# Autofluorescence is a biomarker of neural stem cell activation state

**DOI:** 10.1101/2022.12.14.520430

**Authors:** Christopher S. Morrow, Kelsey Tweed, Zachary P. Arndt, Alex J. Walsh, Bo Peng, Ryan D. Risgaard, Payton C. Klosa, Michelle M. Chi, Eli P. Wallace, Mathew V. Jones, Avtar Roopra, Melissa C. Skala, Darcie L. Moore

## Abstract

Neural stem cells (NSCs) in the adult brain are primarily quiescent but can activate and enter the cell cycle to produce newborn neurons. NSC quiescence can be regulated by disease, injury, and age, however our understanding of NSC quiescence is limited by technical limitations imposed by the bias of markers used to isolate each population of NSCs and the lack of live-cell labeling strategies. Fluorescence lifetime imaging (FLIM) of autofluorescent metabolic cofactors has previously been used in other cell types to study shifts in cell states driven by metabolic remodeling that change the optical properties of these endogenous fluorophores. Here we asked whether autofluorescence could be used to discriminate NSC activation state. We found that quiescent NSCs (qNSCs) and activated NSCs (aNSCs) each have unique autofluorescence intensity and fluorescence lifetime profiles. Additionally, qNSCs specifically display an enrichment of a specific autofluorescent signal localizing to lysosomes that is highly predictive of cell state. These signals can be used as a graded marker of NSC quiescence to predict cell behavior and track the dynamics of quiescence exit at single cell resolution *in vitro* and *in vivo*. Through coupling autofluorescence imaging with single-cell RNA sequencing *in vitro* and *in vivo*, we provide a high-resolution resource revealing transcriptional features linked to rapid NSC activation and deep quiescence. Taken together, we describe a single-cell resolution, non-destructive, live-cell, label-free strategy for measuring NSC activation state *in vitro* and *in vivo* and use this tool to expand our understanding of adult neurogenesis.

## Supplemental Table 3 for "Autofluorescence is a biomarker of neural stem cell activation state"

Condition	GO Term	Description	P-value	FDR q-value	Enrichment	N	B	n	b	Genes
Down	GO:0006412	translation	1.37E-32	1.82E-28	14.14	9776	254	98	36	[Rps3a1 - ribosomal protein s3a1, Rps4x - ribosomal protein s4, x-linked, Rplp0 - ribosomal protein, large, p0, Rps24 - ribosomal protein s24, Rps2 - ribosomal protein s2, Rps27a - ribosomal protein s27a, Rps5 - ribosomal protein s5, Rpl17 - ribosomal protein l17, Kars - lysyl-trna synthetase, Eef1a1 - eukaryotic translation elongation factor 1 alpha 1, Rpl15 - ribosomal protein l15, Rps23 - ribosomal protein s23, Rps8 - ribosomal protein s8, Rpsa - ribosomal protein sa, Rps11 - ribosomal protein s11, Rpl10 - ribosomal protein l10, Rpl5 - ribosomal protein l5, Rps12 - ribosomal protein s12, Rps13 - ribosomal protein s13, Rps19 - ribosomal protein s19, Eef1b2 - eukaryotic translation elongation factor 1 beta 2, Rps16 - ribosomal protein s16, Eif4b - eukaryotic translation initiation factor 4b, Rpl4 - ribosomal protein l4, Gnb2l1 - guanine nucleotide binding protein (g protein), beta polypeptide 2 like 1, Rpl7 - ribosomal protein l7, Rpl13a - ribosomal protein l13a, Eif4a1 - eukaryotic translation initiation factor 4a1, Rpl6 - ribosomal protein l6, Rplp1 - ribosomal protein, large, p1, Rpl10a - ribosomal protein l10a, Rpl24 - ribosomal protein l24, Rpl12 - ribosomal protein l12, Rpl39 - ribosomal protein l39, Rps9 - ribosomal protein s9, Rpl21 - ribosomal protein l21]
Down	GO:0043043	peptide biosynthetic process	6.58E-32	4.37E-28	13.55	9776	265	98	36	[Rps3a1 - ribosomal protein s3a1, Rps4x - ribosomal protein s4, x-linked, Rplp0 - ribosomal protein, large, p0, Rps24 - ribosomal protein s24, Rps2 - ribosomal protein s2, Rps27a - ribosomal protein s27a, Rps5 - ribosomal protein s5, Rpl17 - ribosomal protein l17, Kars - lysyl-trna synthetase, Eef1a1 - eukaryotic translation elongation factor 1 alpha 1, Rpl15 - ribosomal protein l15, Rps23 - ribosomal protein s23, Rps8 - ribosomal protein s8, Rpsa - ribosomal protein sa, Rps11 - ribosomal protein s11, Rpl10 - ribosomal protein l10, Rpl5 - ribosomal protein l5, Rps12 - ribosomal protein s12, Rps13 - ribosomal protein s13, Rps19 - ribosomal protein s19, Eef1b2 - eukaryotic translation elongation factor 1 beta 2, Rps16 - ribosomal protein s16, Eif4b - eukaryotic translation initiation factor 4b, Rpl4 - ribosomal protein l4, Gnb2l1 - guanine nucleotide binding protein (g protein), beta polypeptide 2 like 1, Rpl7 - ribosomal protein l7, Eif4a1 - eukaryotic translation initiation factor 4a1, Rpl13a - ribosomal protein l13a, Rpl6 - ribosomal protein l6, Rplp1 - ribosomal protein, large, p1, Rpl10a - ribosomal protein l10a, Rpl24 - ribosomal protein l24, Rpl12 - ribosomal protein l12, Rpl39 - ribosomal protein l39, Rps9 - ribosomal protein s9, Rpl21 - ribosomal protein l21]
Down	GO:0043604	amide biosynthetic process	6.48E-30	2.87E-26	11.32	9776	326	98	37	[Rps3a1 - ribosomal protein s3a1, Rps4x - ribosomal protein s4, x-linked, Rplp0 - ribosomal protein, large, p0, Rps24 - ribosomal protein s24, Rps2 - ribosomal protein s2, Rps27a - ribosomal protein s27a, Rps5 - ribosomal protein s5, Rpl17 - ribosomal protein l17, Kars - lysyl-trna synthetase, Eef1a1 - eukaryotic translation elongation factor 1 alpha 1, Rpl15 - ribosomal protein l15, Rps23 - ribosomal protein s23, Rps8 - ribosomal protein s8, Rpsa - ribosomal protein sa, Rps11 - ribosomal protein s11, Rpl10 - ribosomal protein l10, Rpl5 - ribosomal protein l5, Acly - atp citrate lyase, Rps12 - ribosomal protein s12, Rps13 - ribosomal protein s13, Rps19 - ribosomal protein s19, Eef1b2 - eukaryotic translation elongation factor 1 beta 2, Rps16 - ribosomal protein s16, Eif4b - eukaryotic translation initiation factor 4b, Rpl4 - ribosomal protein l4, Gnb2l1 - guanine nucleotide binding protein (g protein), beta polypeptide 2 like 1, Rpl7 - ribosomal protein l7, Rpl13a - ribosomal protein l13a, Eif4a1 - eukaryotic translation initiation factor 4a1, Rpl6 - ribosomal protein l6, Rplp1 - ribosomal protein, large, p1, Rpl10a - ribosomal protein l10a, Rpl24 - ribosomal protein l24, Rpl12 - ribosomal protein l12, Rpl39 - ribosomal protein l39, Rps9 - ribosomal protein s9, Rpl21 - ribosomal protein l21]
Down	GO:0006518	peptide metabolic process	8.64E-28	2.87E-24	10.44	9776	344	98	36	[Rps3a1 - ribosomal protein s3a1, Rps4x - ribosomal protein s4, x-linked, Rplp0 - ribosomal protein, large, p0, Rps24 - ribosomal protein s24, Rps2 - ribosomal protein s2, Rps27a - ribosomal protein s27a, Rps5 - ribosomal protein s5, Rpl17 - ribosomal protein l17, Kars - lysyl-trna synthetase, Eef1a1 - eukaryotic translation elongation factor 1 alpha 1, Rpl15 - ribosomal protein l15, Rps23 - ribosomal protein s23, Rps8 - ribosomal protein s8, Rpsa - ribosomal protein sa, Rps11 - ribosomal protein s11, Rpl10 - ribosomal protein l10, Rpl5 - ribosomal protein l5, Rps12 - ribosomal protein s12, Rps13 - ribosomal protein s13, Rps19 - ribosomal protein s19, Eef1b2 - eukaryotic translation elongation factor 1 beta 2, Rps16 - ribosomal protein s16, Eif4b - eukaryotic translation initiation factor 4b, Rpl4 - ribosomal protein l4, Gnb2l1 - guanine nucleotide binding protein (g protein), beta polypeptide 2 like 1, Rpl7 - ribosomal protein l7, Rpl13a - ribosomal protein l13a, Eif4a1 - eukaryotic translation initiation factor 4a1, Rpl6 - ribosomal protein l6, Rplp1 - ribosomal protein, large, p1, Rpl10a - ribosomal protein l10a, Rpl24 - ribosomal protein l24, Rpl12 - ribosomal protein l12, Rpl39 - ribosomal protein l39, Rps9 - ribosomal protein s9, Rpl21 - ribosomal protein l21]
Down	GO:0043603	cellular amide metabolic process	3.93E-25	1.04E-21	8	9776	474	98	38	[Rps3a1 - ribosomal protein s3a1, Rplp0 - ribosomal protein, large, p0, Rps4x - ribosomal protein s4, x-linked, Rps24 - ribosomal protein s24, Rps27a - ribosomal protein s27a, Rps2 - ribosomal protein s2, Rpl17 - ribosomal protein l17, Rps5 - ribosomal protein s5, Kars - lysyl-trna synthetase, Eef1a1 - eukaryotic translation elongation factor 1 alpha 1, Rpl15 - ribosomal protein l15, Rps23 - ribosomal protein s23, Rps8 - ribosomal protein s8, Rpsa - ribosomal protein sa, Hmgcs1 - 3-hydroxy-3-methylglutaryl-coenzyme a synthase 1, Rps11 - ribosomal protein s11, Rpl10 - ribosomal protein l10, Rpl5 - ribosomal protein l5, Acly - atp citrate lyase, Rps12 - ribosomal protein s12, Rps13 - ribosomal protein s13, Rps19 - ribosomal protein s19, Eef1b2 - eukaryotic translation elongation factor 1 beta 2, Rps16 - ribosomal protein s16, Rpl4 - ribosomal protein l4, Eif4b - eukaryotic translation initiation factor 4b, Gnb2l1 - guanine nucleotide binding protein (g protein), beta polypeptide 2 like 1, Rpl7 - ribosomal protein l7, Eif4a1 - eukaryotic translation initiation factor 4a1, Rpl13a - ribosomal protein l13a, Rpl6 - ribosomal protein l6, Rplp1 - ribosomal protein, large, p1, Rpl10a - ribosomal protein l10a, Rpl24 - ribosomal protein l24, Rpl39 - ribosomal protein l39, Rps9 - ribosomal protein s9, Rpl12 - ribosomal protein l12, Rpl21 - ribosomal protein l21]
Down	GO:1901566	organonitrogen compound biosynthetic process	2.56E-21	5.65E-18	6.27	9776	605	98	38	[Rps3a1 - ribosomal protein s3a1, Rplp0 - ribosomal protein, large, p0, Rps4x - ribosomal protein s4, x-linked, Rps24 - ribosomal protein s24, Rps27a - ribosomal protein s27a, Rps2 - ribosomal protein s2, Rpl17 - ribosomal protein l17, Rps5 - ribosomal protein s5, Kars - lysyl-trna synthetase, Eef1a1 - eukaryotic translation elongation factor 1 alpha 1, Rpl15 - ribosomal protein l15, Rps23 - ribosomal protein s23, Rps8 - ribosomal protein s8, Rpsa - ribosomal protein sa, Rps11 - ribosomal protein s11, Srm - spermidine synthase, Rpl10 - ribosomal protein l10, Rpl5 - ribosomal protein l5, Acly - atp citrate lyase, Rps12 - ribosomal protein s12, Rps13 - ribosomal protein s13, Rps19 - ribosomal protein s19, Eef1b2 - eukaryotic translation elongation factor 1 beta 2, Rps16 - ribosomal protein s16, Rpl4 - ribosomal protein l4, Eif4b - eukaryotic translation initiation factor 4b, Gnb2l1 - guanine nucleotide binding protein (g protein), beta polypeptide 2 like 1, Rpl7 - ribosomal protein l7, Rpl13a - ribosomal protein l13a, Eif4a1 - eukaryotic translation initiation factor 4a1, Rpl6 - ribosomal protein l6, Rplp1 - ribosomal protein, large, p1, Rpl10a - ribosomal protein l10a, Rpl24 - ribosomal protein l24, Rpl39 - ribosomal protein l39, Rps9 - ribosomal protein s9, Rpl12 - ribosomal protein l12, Rpl21 - ribosomal protein l21]
Down	GO:0034645	cellular macromolecule biosynthetic process	3.74E-20	7.10E-17	5.81	9776	653	98	38	[Rps3a1 - ribosomal protein s3a1, Rplp0 - ribosomal protein, large, p0, Rps4x - ribosomal protein s4, x-linked, Rps24 - ribosomal protein s24, Rps27a - ribosomal protein s27a, Rps2 - ribosomal protein s2, Rpl17 - ribosomal protein l17, Rps5 - ribosomal protein s5, Kars - lysyl-trna synthetase, Eef1a1 - eukaryotic translation elongation factor 1 alpha 1, Rpl15 - ribosomal protein l15, Rps23 - ribosomal protein s23, Rps8 - ribosomal protein s8, Rpsa - ribosomal protein sa, Rps11 - ribosomal protein s11, Rpl10 - ribosomal protein l10, Rpl5 - ribosomal protein l5, Rps12 - ribosomal protein s12, Rps13 - ribosomal protein s13, Rps19 - ribosomal protein s19, Eef1b2 - eukaryotic translation elongation factor 1 beta 2, Rps16 - ribosomal protein s16, Rpl4 - ribosomal protein l4, Eif4b - eukaryotic translation initiation factor 4b, Gnb2l1 - guanine nucleotide binding protein (g protein), beta polypeptide 2 like 1, Rpl7 - ribosomal protein l7, Eif4a1 - eukaryotic translation initiation factor 4a1, Rpl13a - ribosomal protein l13a, Rpl6 - ribosomal protein l6, Rplp1 - ribosomal protein, large, p1, Rpl10a - ribosomal protein l10a, Rpl24 - ribosomal protein l24, Rpl39 - ribosomal protein l39, Rps9 - ribosomal protein s9, Rpl12 - ribosomal protein l12, Nhp2 - nhp2 ribonucleoprotein, Npm1 - nucleophosmin 1, Rpl21 - ribosomal protein l21]
Down	GO:0009059	macromolecule biosynthetic process	6.51E-19	1.08E-15	5.35	9776	709	98	38	[Rps3a1 - ribosomal protein s3a1, Rplp0 - ribosomal protein, large, p0, Rps4x - ribosomal protein s4, x-linked, Rps24 - ribosomal protein s24, Rps27a - ribosomal protein s27a, Rps2 - ribosomal protein s2, Rpl17 - ribosomal protein l17, Rps5 - ribosomal protein s5, Kars - lysyl-trna synthetase, Eef1a1 - eukaryotic translation elongation factor 1 alpha 1, Rpl15 - ribosomal protein l15, Rps23 - ribosomal protein s23, Rps8 - ribosomal protein s8, Rpsa - ribosomal protein sa, Rps11 - ribosomal protein s11, Rpl10 - ribosomal protein l10, Rpl5 - ribosomal protein l5, Rps12 - ribosomal protein s12, Rps13 - ribosomal protein s13, Rps19 - ribosomal protein s19, Eef1b2 - eukaryotic translation elongation factor 1 beta 2, Rps16 - ribosomal protein s16, Rpl4 - ribosomal protein l4, Eif4b - eukaryotic translation initiation factor 4b, Gnb2l1 - guanine nucleotide binding protein (g protein), beta polypeptide 2 like 1, Rpl7 - ribosomal protein l7, Rpl13a - ribosomal protein l13a, Eif4a1 - eukaryotic translation initiation factor 4a1, Rpl6 - ribosomal protein l6, Rplp1 - ribosomal protein, large, p1, Rpl10a - ribosomal protein l10a, Rpl24 - ribosomal protein l24, Rpl39 - ribosomal protein l39, Rps9 - ribosomal protein s9, Rpl12 - ribosomal protein l12, Nhp2 - nhp2 ribonucleoprotein, Npm1 - nucleophosmin 1, Rpl21 - ribosomal protein l21]
Down	GO:0044271	cellular nitrogen compound biosynthetic process	1.27E-18	1.88E-15	4.9	9776	815	98	40	[Rps3a1 - ribosomal protein s3a1, Rps4x - ribosomal protein s4, x-linked, Rplp0 - ribosomal protein, large, p0, Rps24 - ribosomal protein s24, Rps27a - ribosomal protein s27a, Rps2 - ribosomal protein s2, Rps5 - ribosomal protein s5, Rpl17 - ribosomal protein l17, Kars - lysyl-trna synthetase, Eef1a1 - eukaryotic translation elongation factor 1 alpha 1, Rpl15 - ribosomal protein l15, Rps23 - ribosomal protein s23, Rps8 - ribosomal protein s8, Rpsa - ribosomal protein sa, Rps11 - ribosomal protein s11, Srm - spermidine synthase, Rpl10 - ribosomal protein l10, Acly - atp citrate lyase, Rpl5 - ribosomal protein l5, Rps12 - ribosomal protein s12, Rps13 - ribosomal protein s13, Rps19 - ribosomal protein s19, Eef1b2 - eukaryotic translation elongation factor 1 beta 2, Rps16 - ribosomal protein s16, Rpl4 - ribosomal protein l4, Eif4b - eukaryotic translation initiation factor 4b, Gnb2l1 - guanine nucleotide binding protein (g protein), beta polypeptide 2 like 1, Rpl7 - ribosomal protein l7, Eif4a1 - eukaryotic translation initiation factor 4a1, Rpl13a - ribosomal protein l13a, Rpl6 - ribosomal protein l6, Rplp1 - ribosomal protein, large, p1, Rpl10a - ribosomal protein l10a, Rpl24 - ribosomal protein l24, Rpl39 - ribosomal protein l39, Rps9 - ribosomal protein s9, Rpl12 - ribosomal protein l12, Nhp2 - nhp2 ribonucleoprotein, Npm1 - nucleophosmin 1, Rpl21 - ribosomal protein l21]
Down	GO:1901576	organic substance biosynthetic process	8.16E-18	1.08E-14	3.72	9776	1288	98	48	[Rps3a1 - ribosomal protein s3a1, Rps4x - ribosomal protein s4, x-linked, Rplp0 - ribosomal protein, large, p0, Rps24 - ribosomal protein s24, Cyp51 - cytochrome p450, family 51, Rps2 - ribosomal protein s2, Rps27a - ribosomal protein s27a, Rps5 - ribosomal protein s5, Rpl17 - ribosomal protein l17, Kars - lysyl-trna synthetase, Eef1a1 - eukaryotic translation elongation factor 1 alpha 1, Rpl15 - ribosomal protein l15, Rps23 - ribosomal protein s23, Rps8 - ribosomal protein s8, Rpsa - ribosomal protein sa, Hmgcs1 - 3-hydroxy-3-methylglutaryl-coenzyme a synthase 1, Rps11 - ribosomal protein s11, Srm - spermidine synthase, Rpl10 - ribosomal protein l10, Idi1 - isopentenyl-diphosphate delta isomerase, Nsdhl - nad(p) dependent steroid dehydrogenase-like, Sqle - squalene epoxidase, Acly - atp citrate lyase, Rpl5 - ribosomal protein l5, Rps12 - ribosomal protein s12, Rps13 - ribosomal protein s13, Rps19 - ribosomal protein s19, Eef1b2 - eukaryotic translation elongation factor 1 beta 2, Rps16 - ribosomal protein s16, Rpl4 - ribosomal protein l4, Eif4b - eukaryotic translation initiation factor 4b, Gnb2l1 - guanine nucleotide binding protein (g protein), beta polypeptide 2 like 1, Rpl7 - ribosomal protein l7, Eif4a1 - eukaryotic translation initiation factor 4a1, Rpl13a - ribosomal protein l13a, Sc4mol - sterol-c4-methyl oxidase-like, Fdps - farnesyl diphosphate synthetase, Rpl6 - ribosomal protein l6, Rplp1 - ribosomal protein, large, p1, Rpl10a - ribosomal protein l10a, Rpl24 - ribosomal protein l24, Rpl39 - ribosomal protein l39, Rps9 - ribosomal protein s9, Rpl12 - ribosomal protein l12, Nhp2 - nhp2 ribonucleoprotein, Npm1 - nucleophosmin 1, Dhcr7 - 7-dehydrocholesterol reductase, Rpl21 - ribosomal protein l21]
Down	GO:0009058	biosynthetic process	2.25E-17	2.72E-14	3.63	9776	1320	98	48	[Rps3a1 - ribosomal protein s3a1, Rps4x - ribosomal protein s4, x-linked, Rplp0 - ribosomal protein, large, p0, Rps24 - ribosomal protein s24, Cyp51 - cytochrome p450, family 51, Rps2 - ribosomal protein s2, Rps27a - ribosomal protein s27a, Rps5 - ribosomal protein s5, Rpl17 - ribosomal protein l17, Kars - lysyl-trna synthetase, Eef1a1 - eukaryotic translation elongation factor 1 alpha 1, Rpl15 - ribosomal protein l15, Rps23 - ribosomal protein s23, Rps8 - ribosomal protein s8, Rpsa - ribosomal protein sa, Hmgcs1 - 3-hydroxy-3-methylglutaryl-coenzyme a synthase 1, Rps11 - ribosomal protein s11, Srm - spermidine synthase, Rpl10 - ribosomal protein l10, Idi1 - isopentenyl-diphosphate delta isomerase, Nsdhl - nad(p) dependent steroid dehydrogenase-like, Sqle - squalene epoxidase, Acly - atp citrate lyase, Rpl5 - ribosomal protein l5, Rps12 - ribosomal protein s12, Rps13 - ribosomal protein s13, Rps19 - ribosomal protein s19, Eef1b2 - eukaryotic translation elongation factor 1 beta 2, Rps16 - ribosomal protein s16, Rpl4 - ribosomal protein l4, Eif4b - eukaryotic translation initiation factor 4b, Gnb2l1 - guanine nucleotide binding protein (g protein), beta polypeptide 2 like 1, Rpl7 - ribosomal protein l7, Eif4a1 - eukaryotic translation initiation factor 4a1, Rpl13a - ribosomal protein l13a, Sc4mol - sterol-c4-methyl oxidase-like, Fdps - farnesyl diphosphate synthetase, Rpl6 - ribosomal protein l6, Rplp1 - ribosomal protein, large, p1, Rpl10a - ribosomal protein l10a, Rpl24 - ribosomal protein l24, Rpl39 - ribosomal protein l39, Rps9 - ribosomal protein s9, Rpl12 - ribosomal protein l12, Nhp2 - nhp2 ribonucleoprotein, Npm1 - nucleophosmin 1, Dhcr7 - 7-dehydrocholesterol reductase, Rpl21 - ribosomal protein l21]
Down	GO:0044249	cellular biosynthetic process	1.46E-14	1.61E-11	3.46	9776	1238	98	43	[Rps3a1 - ribosomal protein s3a1, Rps4x - ribosomal protein s4, x-linked, Rplp0 - ribosomal protein, large, p0, Rps24 - ribosomal protein s24, Rps2 - ribosomal protein s2, Rps27a - ribosomal protein s27a, Rps5 - ribosomal protein s5, Rpl17 - ribosomal protein l17, Kars - lysyl-trna synthetase, Eef1a1 - eukaryotic translation elongation factor 1 alpha 1, Rpl15 - ribosomal protein l15, Rps23 - ribosomal protein s23, Rps8 - ribosomal protein s8, Rpsa - ribosomal protein sa, Hmgcs1 - 3-hydroxy-3-methylglutaryl-coenzyme a synthase 1, Rps11 - ribosomal protein s11, Srm - spermidine synthase, Rpl10 - ribosomal protein l10, Idi1 - isopentenyl-diphosphate delta isomerase, Acly - atp citrate lyase, Rpl5 - ribosomal protein l5, Rps12 - ribosomal protein s12, Rps13 - ribosomal protein s13, Rps19 - ribosomal protein s19, Eef1b2 - eukaryotic translation elongation factor 1 beta 2, Rps16 - ribosomal protein s16, Rpl4 - ribosomal protein l4, Eif4b - eukaryotic translation initiation factor 4b, Gnb2l1 - guanine nucleotide binding protein (g protein), beta polypeptide 2 like 1, Rpl7 - ribosomal protein l7, Eif4a1 - eukaryotic translation initiation factor 4a1, Rpl13a - ribosomal protein l13a, Fdps - farnesyl diphosphate synthetase, Rpl6 - ribosomal protein l6, Rplp1 - ribosomal protein, large, p1, Rpl10a - ribosomal protein l10a, Rpl24 - ribosomal protein l24, Rpl39 - ribosomal protein l39, Rps9 - ribosomal protein s9, Rpl12 - ribosomal protein l12, Nhp2 - nhp2 ribonucleoprotein, Npm1 - nucleophosmin 1, Rpl21 - ribosomal protein l21]
Down	GO:0034641	cellular nitrogen compound metabolic process	2.59E-13	2.64E-10	2.53	9776	2170	98	55	[Rplp0 - ribosomal protein, large, p0, Rps2 - ribosomal protein s2, Kars - lysyl-trna synthetase, Hmgcs1 - 3-hydroxy-3-methylglutaryl-coenzyme a synthase 1, Hspd1 - heat shock protein 1 (chaperonin), Rbmxl1 - rna binding motif protein, x linked-like-1, Ran - ran, member ras oncogene family, Rpl10 - ribosomal protein l10, Pabpc1 - poly(a) binding protein, cytoplasmic 1, Hmgb2 - high mobility group box 2, Acly - atp citrate lyase, Hnrnph1 - heterogeneous nuclear ribonucleoprotein h1, Gnb2l1 - guanine nucleotide binding protein (g protein), beta polypeptide 2 like 1, Rpl7 - ribosomal protein l7, Nono - non-pou-domain-containing, octamer binding protein, Rpl6 - ribosomal protein l6, Dhx15 - deah (asp-glu-ala-his) box polypeptide 15, Rpl10a - ribosomal protein l10a, Rpl24 - ribosomal protein l24, Rpl39 - ribosomal protein l39, Nhp2 - nhp2 ribonucleoprotein, Npm1 - nucleophosmin 1, Rpl21 - ribosomal protein l21, Rps3a1 - ribosomal protein s3a1, Rps4x - ribosomal protein s4, x-linked, Rps24 - ribosomal protein s24, Rps27a - ribosomal protein s27a, Rps5 - ribosomal protein s5, Rpl17 - ribosomal protein l17, Rps6 - ribosomal protein s6, Eef1a1 - eukaryotic translation elongation factor 1 alpha 1, Hnrnpa2b1 - heterogeneous nuclear ribonucleoprotein a2/b1, Rpl15 - ribosomal protein l15, Rps23 - ribosomal protein s23, Rps8 - ribosomal protein s8, Rpsa - ribosomal protein sa, Rps11 - ribosomal protein s11, Srm - spermidine synthase, Rpl5 - ribosomal protein l5, Rps12 - ribosomal protein s12, Rps13 - ribosomal protein s13, Rps25 - ribosomal protein s25, Rps19 - ribosomal protein s19, Eef1b2 - eukaryotic translation elongation factor 1 beta 2, Rps16 - ribosomal protein s16, Eif4b - eukaryotic translation initiation factor 4b, Rpl4 - ribosomal protein l4, Srsf2 - serine/arginine-rich splicing factor 2, Eif4a1 - eukaryotic translation initiation factor 4a1, Rpl13a - ribosomal protein l13a, Rplp1 - ribosomal protein, large, p1, Sfpq - splicing factor proline/glutamine rich (polypyrimidine tract binding protein associated), Papola - poly (a) polymerase alpha, Rps9 - ribosomal protein s9, Rpl12 - ribosomal protein l12]
Down	GO:0002181	cytoplasmic translation	4.91E-13	4.65E-10	30.23	9776	33	98	10	[Rplp1 - ribosomal protein, large, p1, Rplp0 - ribosomal protein, large, p0, Rpl10a - ribosomal protein l10a, Rpl24 - ribosomal protein l24, Rpl17 - ribosomal protein l17, Rpl39 - ribosomal protein l39, Rpl15 - ribosomal protein l15, Rps23 - ribosomal protein s23, Rpl6 - ribosomal protein l6, Rpsa - ribosomal protein sa]
Down	GO:0016126	sterol biosynthetic process	6.17E-09	5.46E-06	25.86	9776	27	98	7	[Cyp51 - cytochrome p450, family 51, Nsdhl - nad(p) dependent steroid dehydrogenase-like, Sqle - squalene epoxidase, Dhcr7 - 7-dehydrocholesterol reductase, Sc4mol - sterol-c4-methyl oxidase-like, Fdps - farnesyl diphosphate synthetase, Hmgcs1 - 3-hydroxy-3-methylglutaryl-coenzyme a synthase 1]
Down	GO:0044238	primary metabolic process	7.50E-09	6.22E-06	1.67	9776	4180	98	70	[Rplp0 - ribosomal protein, large, p0, Cyp51 - cytochrome p450, family 51, Rps2 - ribosomal protein s2, Kars - lysyl-trna synthetase, Acat2 - acetyl-coenzyme a acetyltransferase 2, Hmgcs1 - 3-hydroxy-3-methylglutaryl-coenzyme a synthase 1, Hspd1 - heat shock protein 1 (chaperonin), Nedd4 - neural precursor cell expressed, developmentally down-regulated 4, Rbmxl1 - rna binding motif protein, x linked-like-1, Ran - ran, member ras oncogene family, Rpl10 - ribosomal protein l10, Idi1 - isopentenyl-diphosphate delta isomerase, Hmgb2 - high mobility group box 2, Pabpc1 - poly(a) binding protein, cytoplasmic 1, Nsdhl - nad(p) dependent steroid dehydrogenase-like, Acly - atp citrate lyase, Hnrnph1 - heterogeneous nuclear ribonucleoprotein h1, Gnb2l1 - guanine nucleotide binding protein (g protein), beta polypeptide 2 like 1, Rpl7 - ribosomal protein l7, Nono - non-pou-domain-containing, octamer binding protein, Ccnb1 - cyclin b1, Sc4mol - sterol-c4-methyl oxidase-like, Rpl6 - ribosomal protein l6, Dhx15 - deah (asp-glu-ala-his) box polypeptide 15, Rpl10a - ribosomal protein l10a, Uba52 - ubiquitin a-52 residue ribosomal protein fusion product 1, Rpl24 - ribosomal protein l24, Rpl39 - ribosomal protein l39, Nhp2 - nhp2 ribonucleoprotein, Dhcr7 - 7-dehydrocholesterol reductase, Npm1 - nucleophosmin 1, Rpl21 - ribosomal protein l21, Rps3a1 - ribosomal protein s3a1, Rps4x - ribosomal protein s4, x-linked, Rps24 - ribosomal protein s24, Rps27a - ribosomal protein s27a, Rpl17 - ribosomal protein l17, Rps5 - ribosomal protein s5, Rps6 - ribosomal protein s6, Ctsc - cathepsin c, Eef1a1 - eukaryotic translation elongation factor 1 alpha 1, Hnrnpa2b1 - heterogeneous nuclear ribonucleoprotein a2/b1, Rpl15 - ribosomal protein l15, Rps23 - ribosomal protein s23, Rps8 - ribosomal protein s8, Rpsa - ribosomal protein sa, Plk1 - polo-like kinase 1, Rps11 - ribosomal protein s11, Ccna2 - cyclin a2, Sqle - squalene epoxidase, Rpl5 - ribosomal protein l5, Rps12 - ribosomal protein s12, Rps13 - ribosomal protein s13, Rps25 - ribosomal protein s25, Rps19 - ribosomal protein s19, Eef1b2 - eukaryotic translation elongation factor 1 beta 2, Rps16 - ribosomal protein s16, Rpl4 - ribosomal protein l4, Eif4b - eukaryotic translation initiation factor 4b, Ube2s - ubiquitin-conjugating enzyme e2s, Srsf2 - serine/arginine-rich splicing factor 2, Rpl13a - ribosomal protein l13a, Eif4a1 - eukaryotic translation initiation factor 4a1, Fdps - farnesyl diphosphate synthetase, Rplp1 - ribosomal protein, large, p1, Cdk4 - cyclin-dependent kinase 4, Sfpq - splicing factor proline/glutamine rich (polypyrimidine tract binding protein associated), Papola - poly (a) polymerase alpha, Rpl12 - ribosomal protein l12, Rps9 - ribosomal protein s9]
Down	GO:0044267	cellular protein metabolic process	8.41E-09	6.57E-06	2.3	9776	1907	98	44	[Rps3a1 - ribosomal protein s3a1, Rps4x - ribosomal protein s4, x-linked, Rplp0 - ribosomal protein, large, p0, Rps24 - ribosomal protein s24, Rps2 - ribosomal protein s2, Rps27a - ribosomal protein s27a, Rpl17 - ribosomal protein l17, Rps5 - ribosomal protein s5, Kars - lysyl-trna synthetase, Eef1a1 - eukaryotic translation elongation factor 1 alpha 1, Rpl15 - ribosomal protein l15, Rps23 - ribosomal protein s23, Rps8 - ribosomal protein s8, Rpsa - ribosomal protein sa, Plk1 - polo-like kinase 1, Nedd4 - neural precursor cell expressed, developmentally down-regulated 4, Rps11 - ribosomal protein s11, Rpl10 - ribosomal protein l10, Ccna2 - cyclin a2, Rpl5 - ribosomal protein l5, Rps12 - ribosomal protein s12, Rps13 - ribosomal protein s13, Rps19 - ribosomal protein s19, Eef1b2 - eukaryotic translation elongation factor 1 beta 2, Rps16 - ribosomal protein s16, Eif4b - eukaryotic translation initiation factor 4b, Rpl4 - ribosomal protein l4, Ube2s - ubiquitin-conjugating enzyme e2s, Gnb2l1 - guanine nucleotide binding protein (g protein), beta polypeptide 2 like 1, Rpl7 - ribosomal protein l7, Rpl13a - ribosomal protein l13a, Eif4a1 - eukaryotic translation initiation factor 4a1, Ccnb1 - cyclin b1, Rpl6 - ribosomal protein l6, Rplp1 - ribosomal protein, large, p1, Cdk4 - cyclin-dependent kinase 4, Rpl10a - ribosomal protein l10a, Uba52 - ubiquitin a-52 residue ribosomal protein fusion product 1, Sfpq - splicing factor proline/glutamine rich (polypyrimidine tract binding protein associated), Rpl24 - ribosomal protein l24, Rps9 - ribosomal protein s9, Rpl12 - ribosomal protein l12, Rpl39 - ribosomal protein l39, Rpl21 - ribosomal protein l21]
Down	GO:0071704	organic substance metabolic process	2.07E-08	1.52E-05	1.62	9776	4369	98	71	[Rplp0 - ribosomal protein, large, p0, Cyp51 - cytochrome p450, family 51, Rps2 - ribosomal protein s2, Kars - lysyl-trna synthetase, Acat2 - acetyl-coenzyme a acetyltransferase 2, Hmgcs1 - 3-hydroxy-3-methylglutaryl-coenzyme a synthase 1, Hspd1 - heat shock protein 1 (chaperonin), Nedd4 - neural precursor cell expressed, developmentally down-regulated 4, Rbmxl1 - rna binding motif protein, x linked-like-1, Ran - ran, member ras oncogene family, Rpl10 - ribosomal protein l10, Idi1 - isopentenyl-diphosphate delta isomerase, Hmgb2 - high mobility group box 2, Pabpc1 - poly(a) binding protein, cytoplasmic 1, Nsdhl - nad(p) dependent steroid dehydrogenase-like, Acly - atp citrate lyase, Hnrnph1 - heterogeneous nuclear ribonucleoprotein h1, Gnb2l1 - guanine nucleotide binding protein (g protein), beta polypeptide 2 like 1, Rpl7 - ribosomal protein l7, Nono - non-pou-domain-containing, octamer binding protein, Ccnb1 - cyclin b1, Sc4mol - sterol-c4-methyl oxidase-like, Rpl6 - ribosomal protein l6, Dhx15 - deah (asp-glu-ala-his) box polypeptide 15, Rpl10a - ribosomal protein l10a, Uba52 - ubiquitin a-52 residue ribosomal protein fusion product 1, Rpl24 - ribosomal protein l24, Rpl39 - ribosomal protein l39, Nhp2 - nhp2 ribonucleoprotein, Dhcr7 - 7-dehydrocholesterol reductase, Npm1 - nucleophosmin 1, Rpl21 - ribosomal protein l21, Rps3a1 - ribosomal protein s3a1, Rps4x - ribosomal protein s4, x-linked, Rps24 - ribosomal protein s24, Rps27a - ribosomal protein s27a, Rpl17 - ribosomal protein l17, Rps5 - ribosomal protein s5, Rps6 - ribosomal protein s6, Ctsc - cathepsin c, Eef1a1 - eukaryotic translation elongation factor 1 alpha 1, Hnrnpa2b1 - heterogeneous nuclear ribonucleoprotein a2/b1, Rpl15 - ribosomal protein l15, Rps23 - ribosomal protein s23, Rps8 - ribosomal protein s8, Rpsa - ribosomal protein sa, Plk1 - polo-like kinase 1, Rps11 - ribosomal protein s11, Srm - spermidine synthase, Ccna2 - cyclin a2, Sqle - squalene epoxidase, Rpl5 - ribosomal protein l5, Rps12 - ribosomal protein s12, Rps13 - ribosomal protein s13, Rps25 - ribosomal protein s25, Rps19 - ribosomal protein s19, Eef1b2 - eukaryotic translation elongation factor 1 beta 2, Rps16 - ribosomal protein s16, Rpl4 - ribosomal protein l4, Eif4b - eukaryotic translation initiation factor 4b, Ube2s - ubiquitin-conjugating enzyme e2s, Srsf2 - serine/arginine-rich splicing factor 2, Rpl13a - ribosomal protein l13a, Eif4a1 - eukaryotic translation initiation factor 4a1, Fdps - farnesyl diphosphate synthetase, Rplp1 - ribosomal protein, large, p1, Cdk4 - cyclin-dependent kinase 4, Sfpq - splicing factor proline/glutamine rich (polypyrimidine tract binding protein associated), Papola - poly (a) polymerase alpha, Rpl12 - ribosomal protein l12, Rps9 - ribosomal protein s9]
Down	GO:0042274	ribosomal small subunit biogenesis	2.12E-08	1.48E-05	31.5	9776	19	98	6	[Rps24 - ribosomal protein s24, Rps6 - ribosomal protein s6, Rps25 - ribosomal protein s25, Rps19 - ribosomal protein s19, Npm1 - nucleophosmin 1, Rps16 - ribosomal protein s16]
Down	GO:0022613	ribonucleoprotein complex biogenesis	3.86E-08	2.56E-05	8.85	9776	124	98	11	[Rplp0 - ribosomal protein, large, p0, Nop56 - nop56 ribonucleoprotein, Rps24 - ribosomal protein s24, Rps6 - ribosomal protein s6, Rpl7 - ribosomal protein l7, Rpl5 - ribosomal protein l5, Rps25 - ribosomal protein s25, Nhp2 - nhp2 ribonucleoprotein, Rps19 - ribosomal protein s19, Npm1 - nucleophosmin 1, Rps16 - ribosomal protein s16]
Down	GO:0022618	ribonucleoprotein complex assembly	6.08E-08	3.84E-05	6.68	9776	194	98	13	[Eif4b - eukaryotic translation initiation factor 4b, Rplp0 - ribosomal protein, large, p0, Rps2 - ribosomal protein s2, Rps5 - ribosomal protein s5, Rps23 - ribosomal protein s23, Rpl6 - ribosomal protein l6, Rpsa - ribosomal protein sa, Rbmxl1 - rna binding motif protein, x linked-like-1, Rpl10 - ribosomal protein l10, Rpl24 - ribosomal protein l24, Rpl5 - ribosomal protein l5, Rps25 - ribosomal protein s25, Rps19 - ribosomal protein s19]
Down	GO:0044085	cellular component biogenesis	7.99E-08	4.82E-05	8.25	9776	133	98	11	[Rplp0 - ribosomal protein, large, p0, Nop56 - nop56 ribonucleoprotein, Rps24 - ribosomal protein s24, Rps6 - ribosomal protein s6, Rpl7 - ribosomal protein l7, Rpl5 - ribosomal protein l5, Rps25 - ribosomal protein s25, Nhp2 - nhp2 ribonucleoprotein, Rps19 - ribosomal protein s19, Npm1 - nucleophosmin 1, Rps16 - ribosomal protein s16]
Down	GO:0006695	cholesterol biosynthetic process	1.01E-07	5.84E-05	24.94	9776	24	98	6	[Cyp51 - cytochrome p450, family 51, Nsdhl - nad(p) dependent steroid dehydrogenase-like, Dhcr7 - 7-dehydrocholesterol reductase, Sc4mol - sterol-c4-methyl oxidase-like, Hmgcs1 - 3-hydroxy-3-methylglutaryl-coenzyme a synthase 1, Fdps - farnesyl diphosphate synthetase]
Down	GO:1902653	secondary alcohol biosynthetic process	1.01E-07	5.59E-05	24.94	9776	24	98	6	[Cyp51 - cytochrome p450, family 51, Nsdhl - nad(p) dependent steroid dehydrogenase-like, Dhcr7 - 7-dehydrocholesterol reductase, Sc4mol - sterol-c4-methyl oxidase-like, Fdps - farnesyl diphosphate synthetase, Hmgcs1 - 3-hydroxy-3-methylglutaryl-coenzyme a synthase 1]
Down	GO:0071826	ribonucleoprotein complex subunit organization	1.16E-07	6.17E-05	6.33	9776	205	98	13	[Eif4b - eukaryotic translation initiation factor 4b, Rplp0 - ribosomal protein, large, p0, Rps2 - ribosomal protein s2, Rps5 - ribosomal protein s5, Rps23 - ribosomal protein s23, Rpl6 - ribosomal protein l6, Rpsa - ribosomal protein sa, Rbmxl1 - rna binding motif protein, x linked-like-1, Rpl10 - ribosomal protein l10, Rpl24 - ribosomal protein l24, Rpl5 - ribosomal protein l5, Rps25 - ribosomal protein s25, Rps19 - ribosomal protein s19]
Down	GO:0000028	ribosomal small subunit assembly	2.53E-07	1.29E-04	33.25	9776	15	98	5	[Rps2 - ribosomal protein s2, Rps5 - ribosomal protein s5, Rps25 - ribosomal protein s25, Rps19 - ribosomal protein s19, Rpsa - ribosomal protein sa]
Down	GO:0008152	metabolic process	2.61E-07	1.28E-04	1.54	9776	4599	98	71	[Rplp0 - ribosomal protein, large, p0, Cyp51 - cytochrome p450, family 51, Rps2 - ribosomal protein s2, Kars - lysyl-trna synthetase, Acat2 - acetyl-coenzyme a acetyltransferase 2, Hmgcs1 - 3-hydroxy-3-methylglutaryl-coenzyme a synthase 1, Hspd1 - heat shock protein 1 (chaperonin), Nedd4 - neural precursor cell expressed, developmentally down-regulated 4, Rbmxl1 - rna binding motif protein, x linked-like-1, Ran - ran, member ras oncogene family, Rpl10 - ribosomal protein l10, Idi1 - isopentenyl-diphosphate delta isomerase, Hmgb2 - high mobility group box 2, Pabpc1 - poly(a) binding protein, cytoplasmic 1, Nsdhl - nad(p) dependent steroid dehydrogenase-like, Acly - atp citrate lyase, Hnrnph1 - heterogeneous nuclear ribonucleoprotein h1, Gnb2l1 - guanine nucleotide binding protein (g protein), beta polypeptide 2 like 1, Rpl7 - ribosomal protein l7, Nono - non-pou-domain-containing, octamer binding protein, Ccnb1 - cyclin b1, Sc4mol - sterol-c4-methyl oxidase-like, Rpl6 - ribosomal protein l6, Dhx15 - deah (asp-glu-ala-his) box polypeptide 15, Rpl10a - ribosomal protein l10a, Uba52 - ubiquitin a-52 residue ribosomal protein fusion product 1, Rpl24 - ribosomal protein l24, Rpl39 - ribosomal protein l39, Nhp2 - nhp2 ribonucleoprotein, Dhcr7 - 7-dehydrocholesterol reductase, Npm1 - nucleophosmin 1, Rpl21 - ribosomal protein l21, Rps3a1 - ribosomal protein s3a1, Rps4x - ribosomal protein s4, x-linked, Rps24 - ribosomal protein s24, Rps27a - ribosomal protein s27a, Rpl17 - ribosomal protein l17, Rps5 - ribosomal protein s5, Rps6 - ribosomal protein s6, Ctsc - cathepsin c, Eef1a1 - eukaryotic translation elongation factor 1 alpha 1, Hnrnpa2b1 - heterogeneous nuclear ribonucleoprotein a2/b1, Rpl15 - ribosomal protein l15, Rps23 - ribosomal protein s23, Rps8 - ribosomal protein s8, Rpsa - ribosomal protein sa, Plk1 - polo-like kinase 1, Rps11 - ribosomal protein s11, Srm - spermidine synthase, Ccna2 - cyclin a2, Sqle - squalene epoxidase, Rpl5 - ribosomal protein l5, Rps12 - ribosomal protein s12, Rps13 - ribosomal protein s13, Rps25 - ribosomal protein s25, Rps19 - ribosomal protein s19, Eef1b2 - eukaryotic translation elongation factor 1 beta 2, Rps16 - ribosomal protein s16, Rpl4 - ribosomal protein l4, Eif4b - eukaryotic translation initiation factor 4b, Ube2s - ubiquitin-conjugating enzyme e2s, Srsf2 - serine/arginine-rich splicing factor 2, Rpl13a - ribosomal protein l13a, Eif4a1 - eukaryotic translation initiation factor 4a1, Fdps - farnesyl diphosphate synthetase, Rplp1 - ribosomal protein, large, p1, Cdk4 - cyclin-dependent kinase 4, Sfpq - splicing factor proline/glutamine rich (polypyrimidine tract binding protein associated), Papola - poly (a) polymerase alpha, Rpl12 - ribosomal protein l12, Rps9 - ribosomal protein s9]
Down	GO:0006694	steroid biosynthetic process	4.31E-07	2.04E-04	14.55	9776	48	98	7	[Cyp51 - cytochrome p450, family 51, Nsdhl - nad(p) dependent steroid dehydrogenase-like, Sqle - squalene epoxidase, Dhcr7 - 7-dehydrocholesterol reductase, Sc4mol - sterol-c4-methyl oxidase-like, Fdps - farnesyl diphosphate synthetase, Hmgcs1 - 3-hydroxy-3-methylglutaryl-coenzyme a synthase 1]
Down	GO:0019538	protein metabolic process	5.86E-07	2.68E-04	1.98	9776	2270	98	45	[Rps3a1 - ribosomal protein s3a1, Rps4x - ribosomal protein s4, x-linked, Rplp0 - ribosomal protein, large, p0, Rps24 - ribosomal protein s24, Rps2 - ribosomal protein s2, Rps27a - ribosomal protein s27a, Rpl17 - ribosomal protein l17, Rps5 - ribosomal protein s5, Kars - lysyl-trna synthetase, Ctsc - cathepsin c, Eef1a1 - eukaryotic translation elongation factor 1 alpha 1, Rpl15 - ribosomal protein l15, Rps23 - ribosomal protein s23, Rps8 - ribosomal protein s8, Rpsa - ribosomal protein sa, Plk1 - polo-like kinase 1, Nedd4 - neural precursor cell expressed, developmentally down-regulated 4, Rps11 - ribosomal protein s11, Rpl10 - ribosomal protein l10, Ccna2 - cyclin a2, Rpl5 - ribosomal protein l5, Rps12 - ribosomal protein s12, Rps13 - ribosomal protein s13, Rps19 - ribosomal protein s19, Eef1b2 - eukaryotic translation elongation factor 1 beta 2, Rps16 - ribosomal protein s16, Eif4b - eukaryotic translation initiation factor 4b, Rpl4 - ribosomal protein l4, Ube2s - ubiquitin-conjugating enzyme e2s, Gnb2l1 - guanine nucleotide binding protein (g protein), beta polypeptide 2 like 1, Rpl7 - ribosomal protein l7, Rpl13a - ribosomal protein l13a, Eif4a1 - eukaryotic translation initiation factor 4a1, Ccnb1 - cyclin b1, Rpl6 - ribosomal protein l6, Rplp1 - ribosomal protein, large, p1, Cdk4 - cyclin-dependent kinase 4, Rpl10a - ribosomal protein l10a, Uba52 - ubiquitin a-52 residue ribosomal protein fusion product 1, Sfpq - splicing factor proline/glutamine rich (polypyrimidine tract binding protein associated), Rpl24 - ribosomal protein l24, Rps9 - ribosomal protein s9, Rpl12 - ribosomal protein l12, Rpl39 - ribosomal protein l39, Rpl21 - ribosomal protein l21]
Down	GO:0043170	macromolecule metabolic process	7.40E-07	3.27E-04	1.68	9776	3508	98	59	[Rplp0 - ribosomal protein, large, p0, Rps2 - ribosomal protein s2, Kars - lysyl-trna synthetase, Hspd1 - heat shock protein 1 (chaperonin), Nedd4 - neural precursor cell expressed, developmentally down-regulated 4, Rbmxl1 - rna binding motif protein, x linked-like-1, Rpl10 - ribosomal protein l10, Hmgb2 - high mobility group box 2, Pabpc1 - poly(a) binding protein, cytoplasmic 1, Hnrnph1 - heterogeneous nuclear ribonucleoprotein h1, Gnb2l1 - guanine nucleotide binding protein (g protein), beta polypeptide 2 like 1, Rpl7 - ribosomal protein l7, Nono - non-pou-domain-containing, octamer binding protein, Ccnb1 - cyclin b1, Rpl6 - ribosomal protein l6, Dhx15 - deah (asp-glu-ala-his) box polypeptide 15, Rpl10a - ribosomal protein l10a, Uba52 - ubiquitin a-52 residue ribosomal protein fusion product 1, Rpl24 - ribosomal protein l24, Rpl39 - ribosomal protein l39, Nhp2 - nhp2 ribonucleoprotein, Npm1 - nucleophosmin 1, Rpl21 - ribosomal protein l21, Rps3a1 - ribosomal protein s3a1, Rps4x - ribosomal protein s4, x-linked, Rps24 - ribosomal protein s24, Rps27a - ribosomal protein s27a, Rpl17 - ribosomal protein l17, Rps5 - ribosomal protein s5, Ctsc - cathepsin c, Rps6 - ribosomal protein s6, Eef1a1 - eukaryotic translation elongation factor 1 alpha 1, Hnrnpa2b1 - heterogeneous nuclear ribonucleoprotein a2/b1, Rpl15 - ribosomal protein l15, Rps23 - ribosomal protein s23, Rps8 - ribosomal protein s8, Rpsa - ribosomal protein sa, Plk1 - polo-like kinase 1, Rps11 - ribosomal protein s11, Ccna2 - cyclin a2, Rpl5 - ribosomal protein l5, Rps12 - ribosomal protein s12, Rps13 - ribosomal protein s13, Rps25 - ribosomal protein s25, Rps19 - ribosomal protein s19, Eef1b2 - eukaryotic translation elongation factor 1 beta 2, Rps16 - ribosomal protein s16, Rpl4 - ribosomal protein l4, Eif4b - eukaryotic translation initiation factor 4b, Ube2s - ubiquitin-conjugating enzyme e2s, Srsf2 - serine/arginine-rich splicing factor 2, Rpl13a - ribosomal protein l13a, Eif4a1 - eukaryotic translation initiation factor 4a1, Rplp1 - ribosomal protein, large, p1, Cdk4 - cyclin-dependent kinase 4, Sfpq - splicing factor proline/glutamine rich (polypyrimidine tract binding protein associated), Papola - poly (a) polymerase alpha, Rpl12 - ribosomal protein l12, Rps9 - ribosomal protein s9]
Down	GO:0044772	mitotic cell cycle phase transition	1.04E-06	4.44E-04	8.47	9776	106	98	9	[Cdk4 - cyclin-dependent kinase 4, Ube2s - ubiquitin-conjugating enzyme e2s, Ccnb2 - cyclin b2, Ccna2 - cyclin a2, Rpl24 - ribosomal protein l24, Tacc3 - transforming, acidic coiled-coil containing protein 3, Rps6 - ribosomal protein s6, Ccnb1 - cyclin b1, Plk1 - polo-like kinase 1]
Down	GO:0044260	cellular macromolecule metabolic process	1.09E-06	4.50E-04	1.8	9776	2822	98	51	[Rplp0 - ribosomal protein, large, p0, Rps2 - ribosomal protein s2, Kars - lysyl-trna synthetase, Hspd1 - heat shock protein 1 (chaperonin), Nedd4 - neural precursor cell expressed, developmentally down-regulated 4, Rpl10 - ribosomal protein l10, Pabpc1 - poly(a) binding protein, cytoplasmic 1, Hmgb2 - high mobility group box 2, Gnb2l1 - guanine nucleotide binding protein (g protein), beta polypeptide 2 like 1, Rpl7 - ribosomal protein l7, Nono - non-pou-domain-containing, octamer binding protein, Ccnb1 - cyclin b1, Rpl6 - ribosomal protein l6, Rpl10a - ribosomal protein l10a, Uba52 - ubiquitin a-52 residue ribosomal protein fusion product 1, Rpl24 - ribosomal protein l24, Rpl39 - ribosomal protein l39, Nhp2 - nhp2 ribonucleoprotein, Npm1 - nucleophosmin 1, Rpl21 - ribosomal protein l21, Rps3a1 - ribosomal protein s3a1, Rps4x - ribosomal protein s4, x-linked, Rps24 - ribosomal protein s24, Rps27a - ribosomal protein s27a, Rps5 - ribosomal protein s5, Rpl17 - ribosomal protein l17, Eef1a1 - eukaryotic translation elongation factor 1 alpha 1, Hnrnpa2b1 - heterogeneous nuclear ribonucleoprotein a2/b1, Rpl15 - ribosomal protein l15, Rps23 - ribosomal protein s23, Rps8 - ribosomal protein s8, Plk1 - polo-like kinase 1, Rpsa - ribosomal protein sa, Rps11 - ribosomal protein s11, Ccna2 - cyclin a2, Rpl5 - ribosomal protein l5, Rps12 - ribosomal protein s12, Rps13 - ribosomal protein s13, Rps19 - ribosomal protein s19, Eef1b2 - eukaryotic translation elongation factor 1 beta 2, Rps16 - ribosomal protein s16, Rpl4 - ribosomal protein l4, Eif4b - eukaryotic translation initiation factor 4b, Ube2s - ubiquitin-conjugating enzyme e2s, Eif4a1 - eukaryotic translation initiation factor 4a1, Rpl13a - ribosomal protein l13a, Cdk4 - cyclin-dependent kinase 4, Rplp1 - ribosomal protein, large, p1, Sfpq - splicing factor proline/glutamine rich (polypyrimidine tract binding protein associated), Rps9 - ribosomal protein s9, Rpl12 - ribosomal protein l12]
Down	GO:0006807	nitrogen compound metabolic process	1.21E-06	4.86E-04	1.6	9776	3936	98	63	[Rplp0 - ribosomal protein, large, p0, Rps2 - ribosomal protein s2, Kars - lysyl-trna synthetase, Hmgcs1 - 3-hydroxy-3-methylglutaryl-coenzyme a synthase 1, Hspd1 - heat shock protein 1 (chaperonin), Nedd4 - neural precursor cell expressed, developmentally down-regulated 4, Rbmxl1 - rna binding motif protein, x linked-like-1, Ran - ran, member ras oncogene family, Rpl10 - ribosomal protein l10, Hmgb2 - high mobility group box 2, Pabpc1 - poly(a) binding protein, cytoplasmic 1, Acly - atp citrate lyase, Hnrnph1 - heterogeneous nuclear ribonucleoprotein h1, Gnb2l1 - guanine nucleotide binding protein (g protein), beta polypeptide 2 like 1, Rpl7 - ribosomal protein l7, Nono - non-pou-domain-containing, octamer binding protein, Ccnb1 - cyclin b1, Rpl6 - ribosomal protein l6, Dhx15 - deah (asp-glu-ala-his) box polypeptide 15, Rpl10a - ribosomal protein l10a, Uba52 - ubiquitin a-52 residue ribosomal protein fusion product 1, Rpl24 - ribosomal protein l24, Rpl39 - ribosomal protein l39, Nhp2 - nhp2 ribonucleoprotein, Npm1 - nucleophosmin 1, Rpl21 - ribosomal protein l21, Rps3a1 - ribosomal protein s3a1, Rps4x - ribosomal protein s4, x-linked, Rps24 - ribosomal protein s24, Rps27a - ribosomal protein s27a, Rpl17 - ribosomal protein l17, Rps5 - ribosomal protein s5, Ctsc - cathepsin c, Rps6 - ribosomal protein s6, Eef1a1 - eukaryotic translation elongation factor 1 alpha 1, Hnrnpa2b1 - heterogeneous nuclear ribonucleoprotein a2/b1, Rpl15 - ribosomal protein l15, Rps23 - ribosomal protein s23, Rps8 - ribosomal protein s8, Rpsa - ribosomal protein sa, Plk1 - polo-like kinase 1, Rps11 - ribosomal protein s11, Srm - spermidine synthase, Ccna2 - cyclin a2, Rpl5 - ribosomal protein l5, Rps12 - ribosomal protein s12, Rps13 - ribosomal protein s13, Rps25 - ribosomal protein s25, Rps19 - ribosomal protein s19, Eef1b2 - eukaryotic translation elongation factor 1 beta 2, Rps16 - ribosomal protein s16, Rpl4 - ribosomal protein l4, Eif4b - eukaryotic translation initiation factor 4b, Ube2s - ubiquitin-conjugating enzyme e2s, Srsf2 - serine/arginine-rich splicing factor 2, Rpl13a - ribosomal protein l13a, Eif4a1 - eukaryotic translation initiation factor 4a1, Rplp1 - ribosomal protein, large, p1, Cdk4 - cyclin-dependent kinase 4, Sfpq - splicing factor proline/glutamine rich (polypyrimidine tract binding protein associated), Papola - poly (a) polymerase alpha, Rpl12 - ribosomal protein l12, Rps9 - ribosomal protein s9]
Down	GO:0044770	cell cycle phase transition	2.06E-06	8.06E-04	7.81	9776	115	98	9	[Cdk4 - cyclin-dependent kinase 4, Ube2s - ubiquitin-conjugating enzyme e2s, Ccnb2 - cyclin b2, Ccna2 - cyclin a2, Rpl24 - ribosomal protein l24, Tacc3 - transforming, acidic coiled-coil containing protein 3, Rps6 - ribosomal protein s6, Ccnb1 - cyclin b1, Plk1 - polo-like kinase 1]
Down	GO:0000027	ribosomal large subunit assembly	3.34E-06	1.27E-03	20.78	9776	24	98	5	[Rplp0 - ribosomal protein, large, p0, Rpl10 - ribosomal protein l10, Rpl24 - ribosomal protein l24, Rpl5 - ribosomal protein l5, Rpl6 - ribosomal protein l6]
Down	GO:0044237	cellular metabolic process	3.41E-06	1.26E-03	1.52	9776	4338	98	66	[Rplp0 - ribosomal protein, large, p0, Rps2 - ribosomal protein s2, Kars - lysyl-trna synthetase, Acat2 - acetyl-coenzyme a acetyltransferase 2, Hmgcs1 - 3-hydroxy-3-methylglutaryl-coenzyme a synthase 1, Hspd1 - heat shock protein 1 (chaperonin), Nedd4 - neural precursor cell expressed, developmentally down-regulated 4, Rbmxl1 - rna binding motif protein, x linked-like-1, Ran - ran, member ras oncogene family, Rpl10 - ribosomal protein l10, Idi1 - isopentenyl-diphosphate delta isomerase, Hmgb2 - high mobility group box 2, Pabpc1 - poly(a) binding protein, cytoplasmic 1, Acly - atp citrate lyase, Hnrnph1 - heterogeneous nuclear ribonucleoprotein h1, Gnb2l1 - guanine nucleotide binding protein (g protein), beta polypeptide 2 like 1, Rpl7 - ribosomal protein l7, Nono - non-pou-domain-containing, octamer binding protein, Ccnb1 - cyclin b1, Rpl6 - ribosomal protein l6, Dhx15 - deah (asp-glu-ala-his) box polypeptide 15, Rpl10a - ribosomal protein l10a, Uba52 - ubiquitin a-52 residue ribosomal protein fusion product 1, Rpl24 - ribosomal protein l24, Rpl39 - ribosomal protein l39, Nhp2 - nhp2 ribonucleoprotein, Npm1 - nucleophosmin 1, Rpl21 - ribosomal protein l21, Rps3a1 - ribosomal protein s3a1, Rps4x - ribosomal protein s4, x-linked, Rps24 - ribosomal protein s24, Rps27a - ribosomal protein s27a, Rpl17 - ribosomal protein l17, Rps5 - ribosomal protein s5, Rps6 - ribosomal protein s6, Eef1a1 - eukaryotic translation elongation factor 1 alpha 1, Hnrnpa2b1 - heterogeneous nuclear ribonucleoprotein a2/b1, Rpl15 - ribosomal protein l15, Rps23 - ribosomal protein s23, Rps8 - ribosomal protein s8, Rpsa - ribosomal protein sa, Plk1 - polo-like kinase 1, Rps11 - ribosomal protein s11, Srm - spermidine synthase, Ccna2 - cyclin a2, Sqle - squalene epoxidase, Rpl5 - ribosomal protein l5, Rps12 - ribosomal protein s12, Rps13 - ribosomal protein s13, Rps25 - ribosomal protein s25, Rps19 - ribosomal protein s19, Eef1b2 - eukaryotic translation elongation factor 1 beta 2, Rps16 - ribosomal protein s16, Rpl4 - ribosomal protein l4, Eif4b - eukaryotic translation initiation factor 4b, Ube2s - ubiquitin-conjugating enzyme e2s, Srsf2 - serine/arginine-rich splicing factor 2, Rpl13a - ribosomal protein l13a, Eif4a1 - eukaryotic translation initiation factor 4a1, Fdps - farnesyl diphosphate synthetase, Rplp1 - ribosomal protein, large, p1, Cdk4 - cyclin-dependent kinase 4, Sfpq - splicing factor proline/glutamine rich (polypyrimidine tract binding protein associated), Papola - poly (a) polymerase alpha, Rpl12 - ribosomal protein l12, Rps9 - ribosomal protein s9]
Down	GO:0034622	cellular protein-containing complex assembly	5.39E-06	1.93E-03	3.34	9776	538	98	18	[Eif4b - eukaryotic translation initiation factor 4b, Rplp0 - ribosomal protein, large, p0, Ube2s - ubiquitin-conjugating enzyme e2s, Rps2 - ribosomal protein s2, Rps5 - ribosomal protein s5, Cct2 - chaperonin containing tcp1, subunit 2 (beta), Rps23 - ribosomal protein s23, Rpsa - ribosomal protein sa, Rpl6 - ribosomal protein l6, Set - set nuclear oncogene, Rbmxl1 - rna binding motif protein, x linked-like-1, Rpl10 - ribosomal protein l10, Rpl24 - ribosomal protein l24, Rpl5 - ribosomal protein l5, Rps25 - ribosomal protein s25, Rps19 - ribosomal protein s19, Npm1 - nucleophosmin 1, Cenpa - centromere protein a]
Down	GO:1901564	organonitrogen compound metabolic process	5.59E-06	1.95E-03	1.75	9776	2793	98	49	[Rplp0 - ribosomal protein, large, p0, Rps2 - ribosomal protein s2, Kars - lysyl-trna synthetase, Hmgcs1 - 3-hydroxy-3-methylglutaryl-coenzyme a synthase 1, Nedd4 - neural precursor cell expressed, developmentally down-regulated 4, Ran - ran, member ras oncogene family, Rpl10 - ribosomal protein l10, Acly - atp citrate lyase, Gnb2l1 - guanine nucleotide binding protein (g protein), beta polypeptide 2 like 1, Rpl7 - ribosomal protein l7, Ccnb1 - cyclin b1, Rpl6 - ribosomal protein l6, Rpl10a - ribosomal protein l10a, Uba52 - ubiquitin a-52 residue ribosomal protein fusion product 1, Rpl24 - ribosomal protein l24, Rpl39 - ribosomal protein l39, Rpl21 - ribosomal protein l21, Rps3a1 - ribosomal protein s3a1, Rps4x - ribosomal protein s4, x-linked, Rps24 - ribosomal protein s24, Rps27a - ribosomal protein s27a, Rps5 - ribosomal protein s5, Rpl17 - ribosomal protein l17, Ctsc - cathepsin c, Eef1a1 - eukaryotic translation elongation factor 1 alpha 1, Rpl15 - ribosomal protein l15, Rps23 - ribosomal protein s23, Rps8 - ribosomal protein s8, Plk1 - polo-like kinase 1, Rpsa - ribosomal protein sa, Rps11 - ribosomal protein s11, Srm - spermidine synthase, Ccna2 - cyclin a2, Rpl5 - ribosomal protein l5, Rps12 - ribosomal protein s12, Rps13 - ribosomal protein s13, Rps19 - ribosomal protein s19, Eef1b2 - eukaryotic translation elongation factor 1 beta 2, Rps16 - ribosomal protein s16, Rpl4 - ribosomal protein l4, Eif4b - eukaryotic translation initiation factor 4b, Ube2s - ubiquitin-conjugating enzyme e2s, Eif4a1 - eukaryotic translation initiation factor 4a1, Rpl13a - ribosomal protein l13a, Cdk4 - cyclin-dependent kinase 4, Rplp1 - ribosomal protein, large, p1, Sfpq - splicing factor proline/glutamine rich (polypyrimidine tract binding protein associated), Rpl12 - ribosomal protein l12, Rps9 - ribosomal protein s9]
Down	GO:0008203	cholesterol metabolic process	6.45E-06	2.20E-03	9.84	9776	71	98	7	[Cyp51 - cytochrome p450, family 51, Sqle - squalene epoxidase, Nsdhl - nad(p) dependent steroid dehydrogenase-like, Dhcr7 - 7-dehydrocholesterol reductase, Sc4mol - sterol-c4-methyl oxidase-like, Fdps - farnesyl diphosphate synthetase, Hmgcs1 - 3-hydroxy-3-methylglutaryl-coenzyme a synthase 1]
Down	GO:0016072	rRNA metabolic process	6.58E-06	2.18E-03	5.3	9776	207	98	11	[Rps24 - ribosomal protein s24, Rpl10a - ribosomal protein l10a, Rps6 - ribosomal protein s6, Rpl7 - ribosomal protein l7, Rpl5 - ribosomal protein l5, Rps25 - ribosomal protein s25, Rps8 - ribosomal protein s8, Nhp2 - nhp2 ribonucleoprotein, Rps19 - ribosomal protein s19, Npm1 - nucleophosmin 1, Rps16 - ribosomal protein s16]
Down	GO:1902652	secondary alcohol metabolic process	7.09E-06	2.30E-03	9.7	9776	72	98	7	[Cyp51 - cytochrome p450, family 51, Sqle - squalene epoxidase, Nsdhl - nad(p) dependent steroid dehydrogenase-like, Dhcr7 - 7-dehydrocholesterol reductase, Sc4mol - sterol-c4-methyl oxidase-like, Fdps - farnesyl diphosphate synthetase, Hmgcs1 - 3-hydroxy-3-methylglutaryl-coenzyme a synthase 1]
Down	GO:0016125	sterol metabolic process	9.32E-06	2.95E-03	9.31	9776	75	98	7	[Cyp51 - cytochrome p450, family 51, Sqle - squalene epoxidase, Nsdhl - nad(p) dependent steroid dehydrogenase-like, Dhcr7 - 7-dehydrocholesterol reductase, Sc4mol - sterol-c4-methyl oxidase-like, Fdps - farnesyl diphosphate synthetase, Hmgcs1 - 3-hydroxy-3-methylglutaryl-coenzyme a synthase 1]
Down	GO:1901617	organic hydroxy compound biosynthetic process	1.02E-05	3.14E-03	9.19	9776	76	98	7	[Cyp51 - cytochrome p450, family 51, Sqle - squalene epoxidase, Nsdhl - nad(p) dependent steroid dehydrogenase-like, Dhcr7 - 7-dehydrocholesterol reductase, Sc4mol - sterol-c4-methyl oxidase-like, Fdps - farnesyl diphosphate synthetase, Hmgcs1 - 3-hydroxy-3-methylglutaryl-coenzyme a synthase 1]
Down	GO:0009987	cellular process	1.06E-05	3.18E-03	1.23	9776	7281	98	90	[Rplp0 - ribosomal protein, large, p0, Rps2 - ribosomal protein s2, Kars - lysyl-trna synthetase, Acat2 - acetyl-coenzyme a acetyltransferase 2, Cenpf - centromere protein f, Ptma - prothymosin alpha, Hmgcs1 - 3-hydroxy-3-methylglutaryl-coenzyme a synthase 1, Set - set nuclear oncogene, Hspd1 - heat shock protein 1 (chaperonin), Nedd4 - neural precursor cell expressed, developmentally down-regulated 4, Rbmxl1 - rna binding motif protein, x linked-like-1, Ran - ran, member ras oncogene family, Rpl10 - ribosomal protein l10, Idi1 - isopentenyl-diphosphate delta isomerase, Hmgb2 - high mobility group box 2, Pabpc1 - poly(a) binding protein, cytoplasmic 1, Nsdhl - nad(p) dependent steroid dehydrogenase-like, Acly - atp citrate lyase, Hnrnph1 - heterogeneous nuclear ribonucleoprotein h1, Racgap1 - rac gtpase-activating protein 1, Cct6a - chaperonin containing tcp1, subunit 6a (zeta), Gnb2l1 - guanine nucleotide binding protein (g protein), beta polypeptide 2 like 1, Ncl - nucleolin, Hmgn2 - high mobility group nucleosomal binding domain 2, Tacc3 - transforming, acidic coiled-coil containing protein 3, Rpl7 - ribosomal protein l7, Cct2 - chaperonin containing tcp1, subunit 2 (beta), Nono - non-pou-domain-containing, octamer binding protein, Fam64a - family with sequence similarity 64, member a, Ccnb1 - cyclin b1, Rpl6 - ribosomal protein l6, Dhx15 - deah (asp-glu-ala-his) box polypeptide 15, Rpl10a - ribosomal protein l10a, Uba52 - ubiquitin a-52 residue ribosomal protein fusion product 1, Rpl24 - ribosomal protein l24, Pou3f1 - pou domain, class 3, transcription factor 1, Rpl39 - ribosomal protein l39, H3f3b - h3 histone, family 3b, Nhp2 - nhp2 ribonucleoprotein, Hnrnpab - heterogeneous nuclear ribonucleoprotein a/b, Dhcr7 - 7-dehydrocholesterol reductase, Npm1 - nucleophosmin 1, Rpl21 - ribosomal protein l21, Rps3a1 - ribosomal protein s3a1, Rps4x - ribosomal protein s4, x-linked, Rps24 - ribosomal protein s24, Fubp1 - far upstream element (fuse) binding protein 1, Rps27a - ribosomal protein s27a, Rpl17 - ribosomal protein l17, Rps5 - ribosomal protein s5, Rps6 - ribosomal protein s6, Eef1a1 - eukaryotic translation elongation factor 1 alpha 1, Rpl15 - ribosomal protein l15, Hnrnpa2b1 - heterogeneous nuclear ribonucleoprotein a2/b1, Rps23 - ribosomal protein s23, Rps8 - ribosomal protein s8, Tcf12 - transcription factor 12, Serbp1 - serpine1 mrna binding protein 1, Rpsa - ribosomal protein sa, Plk1 - polo-like kinase 1, Rps11 - ribosomal protein s11, Srm - spermidine synthase, Ccnb2 - cyclin b2, Ccna2 - cyclin a2, Dynll1 - dynein light chain lc8-type 1, Sqle - squalene epoxidase, Ybx3 - y box protein 3, Rpl5 - ribosomal protein l5, Rps12 - ribosomal protein s12, Rps13 - ribosomal protein s13, Rps25 - ribosomal protein s25, Rps19 - ribosomal protein s19, Eef1b2 - eukaryotic translation elongation factor 1 beta 2, Rps16 - ribosomal protein s16, Cenpa - centromere protein a, Rpl4 - ribosomal protein l4, Eif4b - eukaryotic translation initiation factor 4b, Ube2s - ubiquitin-conjugating enzyme e2s, Srsf2 - serine/arginine-rich splicing factor 2, Rpl13a - ribosomal protein l13a, Eif4a1 - eukaryotic translation initiation factor 4a1, Fdps - farnesyl diphosphate synthetase, Rcc2 - regulator of chromosome condensation 2, Rplp1 - ribosomal protein, large, p1, Cdk4 - cyclin-dependent kinase 4, Sfpq - splicing factor proline/glutamine rich (polypyrimidine tract binding protein associated), Papola - poly (a) polymerase alpha, H2afz - h2a histone family, member z, Rpl12 - ribosomal protein l12, Rps9 - ribosomal protein s9]
Down	GO:0046165	alcohol biosynthetic process	1.52E-05	4.49E-03	11.08	9776	54	98	6	[Cyp51 - cytochrome p450, family 51, Nsdhl - nad(p) dependent steroid dehydrogenase-like, Dhcr7 - 7-dehydrocholesterol reductase, Sc4mol - sterol-c4-methyl oxidase-like, Fdps - farnesyl diphosphate synthetase, Hmgcs1 - 3-hydroxy-3-methylglutaryl-coenzyme a synthase 1]
Down	GO:0006364	rRNA processing	1.60E-05	4.63E-03	5.36	9776	186	98	10	[Rps24 - ribosomal protein s24, Rpl10a - ribosomal protein l10a, Rps6 - ribosomal protein s6, Rpl7 - ribosomal protein l7, Rpl5 - ribosomal protein l5, Rps25 - ribosomal protein s25, Rps8 - ribosomal protein s8, Nhp2 - nhp2 ribonucleoprotein, Rps19 - ribosomal protein s19, Rps16 - ribosomal protein s16]
Down	GO:0006396	RNA processing	2.71E-05	7.66E-03	2.85	9776	665	98	19	[Rps24 - ribosomal protein s24, Srsf2 - serine/arginine-rich splicing factor 2, Rps6 - ribosomal protein s6, Rpl7 - ribosomal protein l7, Hnrnpa2b1 - heterogeneous nuclear ribonucleoprotein a2/b1, Nono - non-pou-domain-containing, octamer binding protein, Rps8 - ribosomal protein s8, Rbmxl1 - rna binding motif protein, x linked-like-1, Dhx15 - deah (asp-glu-ala-his) box polypeptide 15, Rpl10a - ribosomal protein l10a, Sfpq - splicing factor proline/glutamine rich (polypyrimidine tract binding protein associated), Papola - poly (a) polymerase alpha, Pabpc1 - poly(a) binding protein, cytoplasmic 1, Rpl5 - ribosomal protein l5, Rps25 - ribosomal protein s25, Nhp2 - nhp2 ribonucleoprotein, Rps19 - ribosomal protein s19, Hnrnph1 - heterogeneous nuclear ribonucleoprotein h1, Rps16 - ribosomal protein s16]
Down	GO:0045337	farnesyl diphosphate biosynthetic process	9.95E-05	2.75E-02	99.76	9776	2	98	2	[Hmgcs1 - 3-hydroxy-3-methylglutaryl-coenzyme a synthase 1, Fdps - farnesyl diphosphate synthetase]
Down	GO:0008202	steroid metabolic process	1.06E-04	2.87E-02	6.41	9776	109	98	7	[Cyp51 - cytochrome p450, family 51, Sqle - squalene epoxidase, Nsdhl - nad(p) dependent steroid dehydrogenase-like, Dhcr7 - 7-dehydrocholesterol reductase, Sc4mol - sterol-c4-methyl oxidase-like, Fdps - farnesyl diphosphate synthetase, Hmgcs1 - 3-hydroxy-3-methylglutaryl-coenzyme a synthase 1]
Down	GO:0043032	positive regulation of macrophage activation	1.11E-04	2.96E-02	29.93	9776	10	98	3	[Hspd1 - heat shock protein 1 (chaperonin), Ctsc - cathepsin c, Kars - lysyl-trna synthetase]
Down	GO:0065003	protein-containing complex assembly	1.18E-04	3.06E-02	2.56	9776	741	98	19	[Eif4b - eukaryotic translation initiation factor 4b, Rplp0 - ribosomal protein, large, p0, Ube2s - ubiquitin-conjugating enzyme e2s, Rps2 - ribosomal protein s2, Rps5 - ribosomal protein s5, Cct2 - chaperonin containing tcp1, subunit 2 (beta), Rps23 - ribosomal protein s23, Ccnb1 - cyclin b1, Rpsa - ribosomal protein sa, Rpl6 - ribosomal protein l6, Set - set nuclear oncogene, Rbmxl1 - rna binding motif protein, x linked-like-1, Rpl10 - ribosomal protein l10, Rpl24 - ribosomal protein l24, Rpl5 - ribosomal protein l5, Rps25 - ribosomal protein s25, Rps19 - ribosomal protein s19, Npm1 - nucleophosmin 1, Cenpa - centromere protein a]
Down	GO:0006414	translational elongation	1.20E-04	3.06E-02	15.35	9776	26	98	4	[Rplp1 - ribosomal protein, large, p1, Gnb2l1 - guanine nucleotide binding protein (g protein), beta polypeptide 2 like 1, Eef1a1 - eukaryotic translation elongation factor 1 alpha 1, Eef1b2 - eukaryotic translation elongation factor 1 beta 2]
Down	GO:0033119	negative regulation of RNA splicing	1.20E-04	3.00E-02	15.35	9776	26	98	4	[Rbmxl1 - rna binding motif protein, x linked-like-1, Hnrnpa2b1 - heterogeneous nuclear ribonucleoprotein a2/b1, Rps13 - ribosomal protein s13, Npm1 - nucleophosmin 1]
Down	GO:0034660	ncRNA metabolic process	1.45E-04	3.56E-02	3.29	9776	394	98	13	[Rps24 - ribosomal protein s24, Rps6 - ribosomal protein s6, Kars - lysyl-trna synthetase, Rpl7 - ribosomal protein l7, Hnrnpa2b1 - heterogeneous nuclear ribonucleoprotein a2/b1, Rps8 - ribosomal protein s8, Rpl10a - ribosomal protein l10a, Rpl5 - ribosomal protein l5, Rps25 - ribosomal protein s25, Rps19 - ribosomal protein s19, Nhp2 - nhp2 ribonucleoprotein, Npm1 - nucleophosmin 1, Rps16 - ribosomal protein s16]
Down	GO:1902751	positive regulation of cell cycle G2/M phase transition	1.62E-04	3.90E-02	14.25	9776	28	98	4	[Cdk4 - cyclin-dependent kinase 4, Ccnb1 - cyclin b1, Npm1 - nucleophosmin 1, Rcc2 - regulator of chromosome condensation 2]
Down	GO:0043484	regulation of RNA splicing	1.84E-04	4.36E-02	5.87	9776	119	98	7	[Ncl - nucleolin, Rbmxl1 - rna binding motif protein, x linked-like-1, Srsf2 - serine/arginine-rich splicing factor 2, Hnrnpa2b1 - heterogeneous nuclear ribonucleoprotein a2/b1, Rps13 - ribosomal protein s13, Npm1 - nucleophosmin 1, Hnrnph1 - heterogeneous nuclear ribonucleoprotein h1]
Down	GO:0050684	regulation of mRNA processing	1.84E-04	4.28E-02	5.87	9776	119	98	7	[Ncl - nucleolin, Rbmxl1 - rna binding motif protein, x linked-like-1, Srsf2 - serine/arginine-rich splicing factor 2, Papola - poly (a) polymerase alpha, Hnrnpa2b1 - heterogeneous nuclear ribonucleoprotein a2/b1, Ccnb1 - cyclin b1, Npm1 - nucleophosmin 1]
Down	GO:0051988	regulation of attachment of spindle microtubules to kinetochore	2.01E-04	4.61E-02	24.94	9776	12	98	3	[Ccnb1 - cyclin b1, Racgap1 - rac gtpase-activating protein 1, Rcc2 - regulator of chromosome condensation 2]
Down	GO:0071345	cellular response to cytokine stimulus	2.43E-04	5.46E-02	3.88	9776	257	98	10	[Hspd1 - heat shock protein 1 (chaperonin), Cdk4 - cyclin-dependent kinase 4, Rplp0 - ribosomal protein, large, p0, Ncl - nucleolin, Srm - spermidine synthase, Rps2 - ribosomal protein s2, Ybx3 - y box protein 3, Rpl13a - ribosomal protein l13a, Hnrnph1 - heterogeneous nuclear ribonucleoprotein h1, Rps16 - ribosomal protein s16]
Down	GO:1902749	regulation of cell cycle G2/M phase transition	2.59E-04	5.72E-02	6.73	9776	89	98	6	[Cdk4 - cyclin-dependent kinase 4, Cenpf - centromere protein f, Ccnb1 - cyclin b1, Npm1 - nucleophosmin 1, Rcc2 - regulator of chromosome condensation 2, Plk1 - polo-like kinase 1]
Down	GO:0045338	farnesyl diphosphate metabolic process	2.96E-04	6.45E-02	66.5	9776	3	98	2	[Fdps - farnesyl diphosphate synthetase, Hmgcs1 - 3-hydroxy-3-methylglutaryl-coenzyme a synthase 1]
Down	GO:0034470	ncRNA processing	3.00E-04	6.43E-02	3.48	9776	315	98	11	[Rps24 - ribosomal protein s24, Rpl10a - ribosomal protein l10a, Rps6 - ribosomal protein s6, Rpl7 - ribosomal protein l7, Rpl5 - ribosomal protein l5, Hnrnpa2b1 - heterogeneous nuclear ribonucleoprotein a2/b1, Rps25 - ribosomal protein s25, Rps8 - ribosomal protein s8, Nhp2 - nhp2 ribonucleoprotein, Rps19 - ribosomal protein s19, Rps16 - ribosomal protein s16]
Down	GO:0043933	protein-containing complex subunit organization	3.20E-04	6.75E-02	2.3	9776	868	98	20	[Eif4b - eukaryotic translation initiation factor 4b, Rplp0 - ribosomal protein, large, p0, Ube2s - ubiquitin-conjugating enzyme e2s, Rps2 - ribosomal protein s2, Rps5 - ribosomal protein s5, Rps23 - ribosomal protein s23, Cct2 - chaperonin containing tcp1, subunit 2 (beta), Ccnb1 - cyclin b1, Ptma - prothymosin alpha, Rpsa - ribosomal protein sa, Rpl6 - ribosomal protein l6, Set - set nuclear oncogene, Rbmxl1 - rna binding motif protein, x linked-like-1, Rpl10 - ribosomal protein l10, Rpl24 - ribosomal protein l24, Rpl5 - ribosomal protein l5, Rps25 - ribosomal protein s25, Rps19 - ribosomal protein s19, Npm1 - nucleophosmin 1, Cenpa - centromere protein a]
Down	GO:0051301	cell division	3.27E-04	6.78E-02	3.22	9776	372	98	12	[Cdk4 - cyclin-dependent kinase 4, Ube2s - ubiquitin-conjugating enzyme e2s, Ran - ran, member ras oncogene family, Ccnb2 - cyclin b2, Fubp1 - far upstream element (fuse) binding protein 1, Ccna2 - cyclin a2, Tacc3 - transforming, acidic coiled-coil containing protein 3, Fam64a - family with sequence similarity 64, member a, Ccnb1 - cyclin b1, Racgap1 - rac gtpase-activating protein 1, Rcc2 - regulator of chromosome condensation 2, Plk1 - polo-like kinase 1]
Down	GO:0071353	cellular response to interleukin-4	3.28E-04	6.70E-02	21.38	9776	14	98	3	[Cdk4 - cyclin-dependent kinase 4, Rplp0 - ribosomal protein, large, p0, Rps2 - ribosomal protein s2]
Down	GO:0006417	regulation of translation	3.71E-04	7.46E-02	3.68	9776	271	98	10	[Cdk4 - cyclin-dependent kinase 4, Rplp1 - ribosomal protein, large, p1, Rps3a1 - ribosomal protein s3a1, Gnb2l1 - guanine nucleotide binding protein (g protein), beta polypeptide 2 like 1, Ncl - nucleolin, Rpl10 - ribosomal protein l10, Rpl5 - ribosomal protein l5, Rps9 - ribosomal protein s9, Rpl13a - ribosomal protein l13a, Npm1 - nucleophosmin 1]
Down	GO:0031349	positive regulation of defense response	3.81E-04	7.55E-02	5.21	9776	134	98	7	[Hspd1 - heat shock protein 1 (chaperonin), Sfpq - splicing factor proline/glutamine rich (polypyrimidine tract binding protein associated), Kars - lysyl-trna synthetase, Ctsc - cathepsin c, Hmgb2 - high mobility group box 2, Nono - non-pou-domain-containing, octamer binding protein, Rps19 - ribosomal protein s19]
Down	GO:0051983	regulation of chromosome segregation	3.90E-04	7.61E-02	6.23	9776	96	98	6	[Sfpq - splicing factor proline/glutamine rich (polypyrimidine tract binding protein associated), Tacc3 - transforming, acidic coiled-coil containing protein 3, Ccnb1 - cyclin b1, Racgap1 - rac gtpase-activating protein 1, Rcc2 - regulator of chromosome condensation 2, Plk1 - polo-like kinase 1]
Down	GO:0070670	response to interleukin-4	4.98E-04	9.57E-02	18.7	9776	16	98	3	[Cdk4 - cyclin-dependent kinase 4, Rplp0 - ribosomal protein, large, p0, Rps2 - ribosomal protein s2]
Down	GO:1903047	mitotic cell cycle process	5.87E-04	1.11E-01	3.02	9776	397	98	12	[Cdk4 - cyclin-dependent kinase 4, Ube2s - ubiquitin-conjugating enzyme e2s, Ran - ran, member ras oncogene family, Ccnb2 - cyclin b2, Ccna2 - cyclin a2, Rpl24 - ribosomal protein l24, Tacc3 - transforming, acidic coiled-coil containing protein 3, Rps6 - ribosomal protein s6, Ccnb1 - cyclin b1, Racgap1 - rac gtpase-activating protein 1, Cenpa - centromere protein a, Plk1 - polo-like kinase 1]
Down	GO:0016070	RNA metabolic process	7.68E-04	1.44E-01	2.09	9776	1000	98	21	[Rps24 - ribosomal protein s24, Srsf2 - serine/arginine-rich splicing factor 2, Kars - lysyl-trna synthetase, Rps6 - ribosomal protein s6, Rpl7 - ribosomal protein l7, Hnrnpa2b1 - heterogeneous nuclear ribonucleoprotein a2/b1, Nono - non-pou-domain-containing, octamer binding protein, Rps8 - ribosomal protein s8, Dhx15 - deah (asp-glu-ala-his) box polypeptide 15, Rpl10a - ribosomal protein l10a, Rbmxl1 - rna binding motif protein, x linked-like-1, Sfpq - splicing factor proline/glutamine rich (polypyrimidine tract binding protein associated), Papola - poly (a) polymerase alpha, Pabpc1 - poly(a) binding protein, cytoplasmic 1, Rpl5 - ribosomal protein l5, Rps25 - ribosomal protein s25, Rps19 - ribosomal protein s19, Nhp2 - nhp2 ribonucleoprotein, Npm1 - nucleophosmin 1, Hnrnph1 - heterogeneous nuclear ribonucleoprotein h1, Rps16 - ribosomal protein s16]
Down	GO:0048146	positive regulation of fibroblast proliferation	7.94E-04	1.46E-01	9.5	9776	42	98	4	[Cdk4 - cyclin-dependent kinase 4, Rps3a1 - ribosomal protein s3a1, Ccna2 - cyclin a2, Ccnb1 - cyclin b1]
Down	GO:0051438	regulation of ubiquitin-protein transferase activity	7.94E-04	1.44E-01	9.5	9776	42	98	4	[Ube2s - ubiquitin-conjugating enzyme e2s, Rps2 - ribosomal protein s2, Rpl5 - ribosomal protein l5, Plk1 - polo-like kinase 1]
Down	GO:1904666	regulation of ubiquitin protein ligase activity	8.42E-04	1.51E-01	15.75	9776	19	98	3	[Ube2s - ubiquitin-conjugating enzyme e2s, Rpl5 - ribosomal protein l5, Plk1 - polo-like kinase 1]
Down	GO:0008299	isoprenoid biosynthetic process	8.42E-04	1.49E-01	15.75	9776	19	98	3	[Idi1 - isopentenyl-diphosphate delta isomerase, Fdps - farnesyl diphosphate synthetase, Hmgcs1 - 3-hydroxy-3-methylglutaryl-coenzyme a synthase 1]
Down	GO:0006066	alcohol metabolic process	8.44E-04	1.47E-01	4.56	9776	153	98	7	[Cyp51 - cytochrome p450, family 51, Sqle - squalene epoxidase, Nsdhl - nad(p) dependent steroid dehydrogenase-like, Dhcr7 - 7-dehydrocholesterol reductase, Sc4mol - sterol-c4-methyl oxidase-like, Fdps - farnesyl diphosphate synthetase, Hmgcs1 - 3-hydroxy-3-methylglutaryl-coenzyme a synthase 1]
Down	GO:0060623	regulation of chromosome condensation	9.75E-04	1.68E-01	39.9	9776	5	98	2	[H3f3b - h3 histone, family 3b, Ccnb1 - cyclin b1]
Up	GO:0055080	cation homeostasis	1.94E-09	2.57E-05	10.9	9776	299	33	11	[Pygm - muscle glycogen phosphorylase, Cp - ceruloplasmin, Atp1b2 - atpase, na+/k+ transporting, beta 2 polypeptide, Mt2 - metallothionein 2, Ank3 - ankyrin 3, epithelial, Agt - angiotensinogen (serpin peptidase inhibitor, clade a, member 8), Grina - glutamate receptor, ionotropic, n-methyl d-aspartate-associated protein 1 (glutamate binding), Kcnj10 - potassium inwardly-rectifying channel, subfamily j, member 10, Slc4a4 - solute carrier family 4 (anion exchanger), member 4, S100b - s100 protein, beta polypeptide, neural, Fth1 - ferritin heavy chain 1]
Up	GO:0098771	inorganic ion homeostasis	2.23E-09	1.48E-05	10.75	9776	303	33	11	[Pygm - muscle glycogen phosphorylase, Cp - ceruloplasmin, Atp1b2 - atpase, na+/k+ transporting, beta 2 polypeptide, Mt2 - metallothionein 2, Ank3 - ankyrin 3, epithelial, Agt - angiotensinogen (serpin peptidase inhibitor, clade a, member 8), Grina - glutamate receptor, ionotropic, n-methyl d-aspartate-associated protein 1 (glutamate binding), Kcnj10 - potassium inwardly-rectifying channel, subfamily j, member 10, Slc4a4 - solute carrier family 4 (anion exchanger), member 4, S100b - s100 protein, beta polypeptide, neural, Fth1 - ferritin heavy chain 1]
Up	GO:0050801	ion homeostasis	6.40E-09	2.83E-05	9.73	9776	335	33	11	[Pygm - muscle glycogen phosphorylase, Cp - ceruloplasmin, Atp1b2 - atpase, na+/k+ transporting, beta 2 polypeptide, Mt2 - metallothionein 2, Ank3 - ankyrin 3, epithelial, Agt - angiotensinogen (serpin peptidase inhibitor, clade a, member 8), Grina - glutamate receptor, ionotropic, n-methyl d-aspartate-associated protein 1 (glutamate binding), Kcnj10 - potassium inwardly-rectifying channel, subfamily j, member 10, Slc4a4 - solute carrier family 4 (anion exchanger), member 4, S100b - s100 protein, beta polypeptide, neural, Fth1 - ferritin heavy chain 1]
Up	GO:0055065	metal ion homeostasis	7.75E-09	2.57E-05	11.44	9776	259	33	10	[Pygm - muscle glycogen phosphorylase, Cp - ceruloplasmin, Atp1b2 - atpase, na+/k+ transporting, beta 2 polypeptide, Mt2 - metallothionein 2, Ank3 - ankyrin 3, epithelial, Agt - angiotensinogen (serpin peptidase inhibitor, clade a, member 8), Grina - glutamate receptor, ionotropic, n-methyl d-aspartate-associated protein 1 (glutamate binding), Kcnj10 - potassium inwardly-rectifying channel, subfamily j, member 10, S100b - s100 protein, beta polypeptide, neural, Fth1 - ferritin heavy chain 1]
Up	GO:0030003	cellular cation homeostasis	1.20E-07	3.18E-04	10.33	9776	258	33	9	[Pygm - muscle glycogen phosphorylase, Cp - ceruloplasmin, Atp1b2 - atpase, na+/k+ transporting, beta 2 polypeptide, Mt2 - metallothionein 2, Agt - angiotensinogen (serpin peptidase inhibitor, clade a, member 8), Grina - glutamate receptor, ionotropic, n-methyl d-aspartate-associated protein 1 (glutamate binding), Slc4a4 - solute carrier family 4 (anion exchanger), member 4, S100b - s100 protein, beta polypeptide, neural, Fth1 - ferritin heavy chain 1]
Up	GO:0006873	cellular ion homeostasis	1.37E-07	3.02E-04	10.18	9776	262	33	9	[Pygm - muscle glycogen phosphorylase, Cp - ceruloplasmin, Atp1b2 - atpase, na+/k+ transporting, beta 2 polypeptide, Mt2 - metallothionein 2, Agt - angiotensinogen (serpin peptidase inhibitor, clade a, member 8), Grina - glutamate receptor, ionotropic, n-methyl d-aspartate-associated protein 1 (glutamate binding), Slc4a4 - solute carrier family 4 (anion exchanger), member 4, S100b - s100 protein, beta polypeptide, neural, Fth1 - ferritin heavy chain 1]
Up	GO:0048878	chemical homeostasis	3.66E-07	6.95E-04	6.56	9776	497	33	11	[Pygm - muscle glycogen phosphorylase, Cp - ceruloplasmin, Atp1b2 - atpase, na+/k+ transporting, beta 2 polypeptide, Mt2 - metallothionein 2, Ank3 - ankyrin 3, epithelial, Agt - angiotensinogen (serpin peptidase inhibitor, clade a, member 8), Grina - glutamate receptor, ionotropic, n-methyl d-aspartate-associated protein 1 (glutamate binding), Kcnj10 - potassium inwardly-rectifying channel, subfamily j, member 10, Slc4a4 - solute carrier family 4 (anion exchanger), member 4, S100b - s100 protein, beta polypeptide, neural, Fth1 - ferritin heavy chain 1]
Up	GO:0006875	cellular metal ion homeostasis	4.95E-07	8.22E-04	10.77	9776	220	33	8	[Pygm - muscle glycogen phosphorylase, Cp - ceruloplasmin, Atp1b2 - atpase, na+/k+ transporting, beta 2 polypeptide, Mt2 - metallothionein 2, Agt - angiotensinogen (serpin peptidase inhibitor, clade a, member 8), Grina - glutamate receptor, ionotropic, n-methyl d-aspartate-associated protein 1 (glutamate binding), S100b - s100 protein, beta polypeptide, neural, Fth1 - ferritin heavy chain 1]
Up	GO:0055082	cellular chemical homeostasis	4.96E-07	7.32E-04	8.74	9776	305	33	9	[Pygm - muscle glycogen phosphorylase, Cp - ceruloplasmin, Atp1b2 - atpase, na+/k+ transporting, beta 2 polypeptide, Mt2 - metallothionein 2, Agt - angiotensinogen (serpin peptidase inhibitor, clade a, member 8), Grina - glutamate receptor, ionotropic, n-methyl d-aspartate-associated protein 1 (glutamate binding), Slc4a4 - solute carrier family 4 (anion exchanger), member 4, S100b - s100 protein, beta polypeptide, neural, Fth1 - ferritin heavy chain 1]
Up	GO:0007610	behavior	1.01E-06	1.34E-03	8.03	9776	332	33	9	[Nrxn1 - neurexin i, Syt11 - synaptotagmin xi, Atp1b2 - atpase, na+/k+ transporting, beta 2 polypeptide, Apba2 - amyloid beta (a4) precursor protein-binding, family a, member 2, Agt - angiotensinogen (serpin peptidase inhibitor, clade a, member 8), Kcnj10 - potassium inwardly-rectifying channel, subfamily j, member 10, Nrxn2 - neurexin ii, S100b - s100 protein, beta polypeptide, neural, Slc1a2 - solute carrier family 1 (glial high affinity glutamate transporter), member 2]
Up	GO:0019725	cellular homeostasis	4.26E-06	5.14E-03	6.75	9776	395	33	9	[Pygm - muscle glycogen phosphorylase, Cp - ceruloplasmin, Atp1b2 - atpase, na+/k+ transporting, beta 2 polypeptide, Mt2 - metallothionein 2, Agt - angiotensinogen (serpin peptidase inhibitor, clade a, member 8), Grina - glutamate receptor, ionotropic, n-methyl d-aspartate-associated protein 1 (glutamate binding), Slc4a4 - solute carrier family 4 (anion exchanger), member 4, S100b - s100 protein, beta polypeptide, neural, Fth1 - ferritin heavy chain 1]
Up	GO:0001505	regulation of neurotransmitter levels	1.90E-05	2.10E-02	10.46	9776	170	33	6	[Nrxn1 - neurexin i, Apba2 - amyloid beta (a4) precursor protein-binding, family a, member 2, Agt - angiotensinogen (serpin peptidase inhibitor, clade a, member 8), Kcnj10 - potassium inwardly-rectifying channel, subfamily j, member 10, Nrxn2 - neurexin ii, Slc1a2 - solute carrier family 1 (glial high affinity glutamate transporter), member 2]
Up	GO:0034762	regulation of transmembrane transport	2.44E-05	2.49E-02	7.77	9776	267	33	7	[Nrxn1 - neurexin i, Atp1b2 - atpase, na+/k+ transporting, beta 2 polypeptide, Pea15a - phosphoprotein enriched in astrocytes 15a, Ank3 - ankyrin 3, epithelial, Agt - angiotensinogen (serpin peptidase inhibitor, clade a, member 8), Kcnj10 - potassium inwardly-rectifying channel, subfamily j, member 10, Slc1a2 - solute carrier family 1 (glial high affinity glutamate transporter), member 2]
Up	GO:0042592	homeostatic process	2.48E-05	2.35E-02	4.25	9776	766	33	11	[Pygm - muscle glycogen phosphorylase, Cp - ceruloplasmin, Atp1b2 - atpase, na+/k+ transporting, beta 2 polypeptide, Mt2 - metallothionein 2, Ank3 - ankyrin 3, epithelial, Agt - angiotensinogen (serpin peptidase inhibitor, clade a, member 8), Grina - glutamate receptor, ionotropic, n-methyl d-aspartate-associated protein 1 (glutamate binding), Kcnj10 - potassium inwardly-rectifying channel, subfamily j, member 10, Slc4a4 - solute carrier family 4 (anion exchanger), member 4, S100b - s100 protein, beta polypeptide, neural, Fth1 - ferritin heavy chain 1]
Up	GO:0072507	divalent inorganic cation homeostasis	2.97E-05	2.63E-02	9.66	9776	184	33	6	[Pygm - muscle glycogen phosphorylase, Mt2 - metallothionein 2, Ank3 - ankyrin 3, epithelial, Agt - angiotensinogen (serpin peptidase inhibitor, clade a, member 8), Grina - glutamate receptor, ionotropic, n-methyl d-aspartate-associated protein 1 (glutamate binding), S100b - s100 protein, beta polypeptide, neural]
Up	GO:0071709	membrane assembly	4.47E-05	3.71E-02	42.32	9776	21	33	3	[Nrxn1 - neurexin i, Ank3 - ankyrin 3, epithelial, Nrxn2 - neurexin ii]
Up	GO:0048169	regulation of long-term neuronal synaptic plasticity	5.17E-05	4.03E-02	40.4	9776	22	33	3	[Agt - angiotensinogen (serpin peptidase inhibitor, clade a, member 8), Kcnj10 - potassium inwardly-rectifying channel, subfamily j, member 10, S100b - s100 protein, beta polypeptide, neural]
Up	GO:0065008	regulation of biological quality	5.56E-05	4.10E-02	2.57	9776	1962	33	17	[Pygm - muscle glycogen phosphorylase, Cp - ceruloplasmin, Mt2 - metallothionein 2, Apba2 - amyloid beta (a4) precursor protein-binding, family a, member 2, Atp1b2 - atpase, na+/k+ transporting, beta 2 polypeptide, Ctsb - cathepsin b, Ank3 - ankyrin 3, epithelial, Agt - angiotensinogen (serpin peptidase inhibitor, clade a, member 8), Kcnj10 - potassium inwardly-rectifying channel, subfamily j, member 10, Slc4a4 - solute carrier family 4 (anion exchanger), member 4, Cryab - crystallin, alpha b, Slc1a2 - solute carrier family 1 (glial high affinity glutamate transporter), member 2, Nrxn1 - neurexin i, Grina - glutamate receptor, ionotropic, n-methyl d-aspartate-associated protein 1 (glutamate binding), Nrxn2 - neurexin ii, S100b - s100 protein, beta polypeptide, neural, Fth1 - ferritin heavy chain 1]
Up	GO:0006836	neurotransmitter transport	5.57E-05	3.89E-02	18.81	9776	63	33	4	[Nrxn1 - neurexin i, Kcnj10 - potassium inwardly-rectifying channel, subfamily j, member 10, Nrxn2 - neurexin ii, Slc1a2 - solute carrier family 1 (glial high affinity glutamate transporter), member 2]
Up	GO:0042391	regulation of membrane potential	5.61E-05	3.72E-02	8.63	9776	206	33	6	[Nrxn1 - neurexin i, Atp1b2 - atpase, na+/k+ transporting, beta 2 polypeptide, Ank3 - ankyrin 3, epithelial, Agt - angiotensinogen (serpin peptidase inhibitor, clade a, member 8), Kcnj10 - potassium inwardly-rectifying channel, subfamily j, member 10, Slc4a4 - solute carrier family 4 (anion exchanger), member 4]
Up	GO:0097116	gephyrin clustering involved in postsynaptic density assembly	6.60E-05	4.17E-02	148.12	9776	4	33	2	[Nrxn1 - neurexin i, Nrxn2 - neurexin ii]
Up	GO:0097118	neuroligin clustering involved in postsynaptic membrane assembly	6.60E-05	3.98E-02	148.12	9776	4	33	2	[Nrxn1 - neurexin i, Nrxn2 - neurexin ii]
Up	GO:0098596	imitative learning	6.60E-05	3.81E-02	148.12	9776	4	33	2	[Nrxn1 - neurexin i, Nrxn2 - neurexin ii]
Up	GO:0045162	clustering of voltage-gated sodium channels	6.60E-05	3.65E-02	148.12	9776	4	33	2	[Ank3 - ankyrin 3, epithelial, Nfasc - neurofascin]
Up	GO:0042297	vocal learning	6.60E-05	3.51E-02	148.12	9776	4	33	2	[Nrxn1 - neurexin i, Nrxn2 - neurexin ii]
Up	GO:0055067	monovalent inorganic cation homeostasis	8.43E-05	4.30E-02	16.93	9776	70	33	4	[Atp1b2 - atpase, na+/k+ transporting, beta 2 polypeptide, Agt - angiotensinogen (serpin peptidase inhibitor, clade a, member 8), Kcnj10 - potassium inwardly-rectifying channel, subfamily j, member 10, Slc4a4 - solute carrier family 4 (anion exchanger), member 4]
Up	GO:0007155	cell adhesion	8.69E-05	4.27E-02	6.36	9776	326	33	7	[Nrxn1 - neurexin i, Ncan - neurocan, Atp1b2 - atpase, na+/k+ transporting, beta 2 polypeptide, Nfasc - neurofascin, Aplp1 - amyloid beta (a4) precursor-like protein 1, Agt - angiotensinogen (serpin peptidase inhibitor, clade a, member 8), Nrxn2 - neurexin ii]
Up	GO:0010035	response to inorganic substance	9.38E-05	4.45E-02	7.86	9776	226	33	6	[Cp - ceruloplasmin, Nrxn1 - neurexin i, Syt11 - synaptotagmin xi, Mt2 - metallothionein 2, Ank3 - ankyrin 3, epithelial, Cryab - crystallin, alpha b]
Up	GO:0022610	biological adhesion	9.38E-05	4.29E-02	6.28	9776	330	33	7	[Nrxn1 - neurexin i, Ncan - neurocan, Atp1b2 - atpase, na+/k+ transporting, beta 2 polypeptide, Nfasc - neurofascin, Aplp1 - amyloid beta (a4) precursor-like protein 1, Agt - angiotensinogen (serpin peptidase inhibitor, clade a, member 8), Nrxn2 - neurexin ii]
Up	GO:0010038	response to metal ion	1.07E-04	4.71E-02	10.36	9776	143	33	5	[Cp - ceruloplasmin, Nrxn1 - neurexin i, Syt11 - synaptotagmin xi, Mt2 - metallothionein 2, Ank3 - ankyrin 3, epithelial]
Up	GO:0099612	protein localization to axon	1.10E-04	4.70E-02	118.5	9776	5	33	2	[Nfasc - neurofascin, Ank3 - ankyrin 3, epithelial]
Up	GO:0097119	postsynaptic density protein 95 clustering	1.10E-04	4.55E-02	118.5	9776	5	33	2	[Nrxn1 - neurexin i, Nrxn2 - neurexin ii]
Up	GO:0098598	learned vocalization behavior or vocal learning	1.10E-04	4.42E-02	118.5	9776	5	33	2	[Nrxn1 - neurexin i, Nrxn2 - neurexin ii]
Up	GO:0045161	neuronal ion channel clustering	1.10E-04	4.29E-02	118.5	9776	5	33	2	[Nfasc - neurofascin, Ank3 - ankyrin 3, epithelial]
Up	GO:0010466	negative regulation of peptidase activity	1.10E-04	4.19E-02	15.8	9776	75	33	4	[Agt - angiotensinogen (serpin peptidase inhibitor, clade a, member 8), Cst3 - cystatin c, Timp4 - tissue inhibitor of metalloproteinase 4, Cryab - crystallin, alpha b]
Up	GO:0007611	learning or memory	1.38E-04	5.08E-02	9.81	9776	151	33	5	[Nrxn1 - neurexin i, Syt11 - synaptotagmin xi, Agt - angiotensinogen (serpin peptidase inhibitor, clade a, member 8), Nrxn2 - neurexin ii, S100b - s100 protein, beta polypeptide, neural]
Up	GO:0071248	cellular response to metal ion	1.42E-04	5.10E-02	14.81	9776	80	33	4	[Nrxn1 - neurexin i, Syt11 - synaptotagmin xi, Mt2 - metallothionein 2, Ank3 - ankyrin 3, epithelial]
Up	GO:0050877	nervous system process	1.43E-04	5.00E-02	5.87	9776	353	33	7	[Nrxn1 - neurexin i, Syt11 - synaptotagmin xi, Nfasc - neurofascin, Agt - angiotensinogen (serpin peptidase inhibitor, clade a, member 8), Kcnj10 - potassium inwardly-rectifying channel, subfamily j, member 10, Nrxn2 - neurexin ii, S100b - s100 protein, beta polypeptide, neural]
Up	GO:1900020	positive regulation of protein kinase C activity	1.64E-04	5.59E-02	98.75	9776	6	33	2	[Nrxn1 - neurexin i, Agt - angiotensinogen (serpin peptidase inhibitor, clade a, member 8)]
Up	GO:1900019	regulation of protein kinase C activity	1.64E-04	5.45E-02	98.75	9776	6	33	2	[Nrxn1 - neurexin i, Agt - angiotensinogen (serpin peptidase inhibitor, clade a, member 8)]
Up	GO:0051938	L-glutamate import	1.64E-04	5.32E-02	98.75	9776	6	33	2	[Kcnj10 - potassium inwardly-rectifying channel, subfamily j, member 10, Slc1a2 - solute carrier family 1 (glial high affinity glutamate transporter), member 2]
Up	GO:0036376	sodium ion export across plasma membrane	1.64E-04	5.19E-02	98.75	9776	6	33	2	[Atp1b2 - atpase, na+/k+ transporting, beta 2 polypeptide, Slc4a4 - solute carrier family 4 (anion exchanger), member 4]
Up	GO:0098712	L-glutamate import across plasma membrane	1.64E-04	5.07E-02	98.75	9776	6	33	2	[Kcnj10 - potassium inwardly-rectifying channel, subfamily j, member 10, Slc1a2 - solute carrier family 1 (glial high affinity glutamate transporter), member 2]
Up	GO:0098597	observational learning	1.64E-04	4.96E-02	98.75	9776	6	33	2	[Nrxn1 - neurexin i, Nrxn2 - neurexin ii]
Up	GO:0031223	auditory behavior	1.64E-04	4.85E-02	98.75	9776	6	33	2	[Nrxn1 - neurexin i, Nrxn2 - neurexin ii]
Up	GO:0031644	regulation of neurological system process	1.88E-04	5.43E-02	13.78	9776	86	33	4	[Nrxn1 - neurexin i, Agt - angiotensinogen (serpin peptidase inhibitor, clade a, member 8), Kcnj10 - potassium inwardly-rectifying channel, subfamily j, member 10, S100b - s100 protein, beta polypeptide, neural]
Up	GO:0099643	signal release from synapse	1.95E-04	5.51E-02	26.14	9776	34	33	3	[Trim9 - tripartite motif-containing 9, Nrxn1 - neurexin i, Nrxn2 - neurexin ii]
Up	GO:0007612	learning	1.97E-04	5.44E-02	13.62	9776	87	33	4	[Nrxn1 - neurexin i, Syt11 - synaptotagmin xi, Agt - angiotensinogen (serpin peptidase inhibitor, clade a, member 8), Nrxn2 - neurexin ii]
Up	GO:0051049	regulation of transport	2.02E-04	5.46E-02	3.38	9776	963	33	11	[Trim9 - tripartite motif-containing 9, Nrxn1 - neurexin i, Syt11 - synaptotagmin xi, Atp1b2 - atpase, na+/k+ transporting, beta 2 polypeptide, Apba2 - amyloid beta (a4) precursor protein-binding, family a, member 2, Pea15a - phosphoprotein enriched in astrocytes 15a, Ank3 - ankyrin 3, epithelial, Agt - angiotensinogen (serpin peptidase inhibitor, clade a, member 8), Kcnj10 - potassium inwardly-rectifying channel, subfamily j, member 10, Slc1a2 - solute carrier family 1 (glial high affinity glutamate transporter), member 2, Cryab - crystallin, alpha b]
Up	GO:0030534	adult behavior	2.06E-04	5.45E-02	13.47	9776	88	33	4	[Nrxn1 - neurexin i, Kcnj10 - potassium inwardly-rectifying channel, subfamily j, member 10, Nrxn2 - neurexin ii, Slc1a2 - solute carrier family 1 (glial high affinity glutamate transporter), member 2]
Up	GO:0097104	postsynaptic membrane assembly	2.30E-04	5.98E-02	84.64	9776	7	33	2	[Nrxn1 - neurexin i, Nrxn2 - neurexin ii]
Up	GO:0072503	cellular divalent inorganic cation homeostasis	2.40E-04	6.12E-02	8.71	9776	170	33	5	[Pygm - muscle glycogen phosphorylase, Mt2 - metallothionein 2, Agt - angiotensinogen (serpin peptidase inhibitor, clade a, member 8), Grina - glutamate receptor, ionotropic, n-methyl d-aspartate-associated protein 1 (glutamate binding), S100b - s100 protein, beta polypeptide, neural]
Up	GO:0048168	regulation of neuronal synaptic plasticity	2.52E-04	6.31E-02	24.02	9776	37	33	3	[Agt - angiotensinogen (serpin peptidase inhibitor, clade a, member 8), Kcnj10 - potassium inwardly-rectifying channel, subfamily j, member 10, S100b - s100 protein, beta polypeptide, neural]
Up	GO:0050890	cognition	2.82E-04	6.92E-02	8.42	9776	176	33	5	[Nrxn1 - neurexin i, Syt11 - synaptotagmin xi, Agt - angiotensinogen (serpin peptidase inhibitor, clade a, member 8), Nrxn2 - neurexin ii, S100b - s100 protein, beta polypeptide, neural]
Up	GO:0071625	vocalization behavior	3.06E-04	7.37E-02	74.06	9776	8	33	2	[Nrxn1 - neurexin i, Nrxn2 - neurexin ii]
Up	GO:0001941	postsynaptic membrane organization	3.06E-04	7.24E-02	74.06	9776	8	33	2	[Nrxn1 - neurexin i, Nrxn2 - neurexin ii]
Up	GO:0098810	neurotransmitter reuptake	3.06E-04	7.11E-02	74.06	9776	8	33	2	[Kcnj10 - potassium inwardly-rectifying channel, subfamily j, member 10, Slc1a2 - solute carrier family 1 (glial high affinity glutamate transporter), member 2]
Up	GO:0007638	mechanosensory behavior	3.06E-04	6.99E-02	74.06	9776	8	33	2	[Nrxn1 - neurexin i, Nrxn2 - neurexin ii]
Up	GO:0071241	cellular response to inorganic substance	3.11E-04	6.99E-02	12.09	9776	98	33	4	[Nrxn1 - neurexin i, Syt11 - synaptotagmin xi, Mt2 - metallothionein 2, Ank3 - ankyrin 3, epithelial]
Up	GO:0015813	L-glutamate transmembrane transport	4.89E-04	1.08E-01	59.25	9776	10	33	2	[Kcnj10 - potassium inwardly-rectifying channel, subfamily j, member 10, Slc1a2 - solute carrier family 1 (glial high affinity glutamate transporter), member 2]
Up	GO:0043269	regulation of ion transport	5.29E-04	1.15E-01	5.72	9776	311	33	6	[Nrxn1 - neurexin i, Syt11 - synaptotagmin xi, Atp1b2 - atpase, na+/k+ transporting, beta 2 polypeptide, Ank3 - ankyrin 3, epithelial, Agt - angiotensinogen (serpin peptidase inhibitor, clade a, member 8), Kcnj10 - potassium inwardly-rectifying channel, subfamily j, member 10]
Up	GO:0006810	transport	5.64E-04	1.21E-01	2.35	9776	1890	33	15	[Cp - ceruloplasmin, Apba2 - amyloid beta (a4) precursor protein-binding, family a, member 2, Atp1b2 - atpase, na+/k+ transporting, beta 2 polypeptide, Syt11 - synaptotagmin xi, Ank3 - ankyrin 3, epithelial, Agt - angiotensinogen (serpin peptidase inhibitor, clade a, member 8), Kcnj10 - potassium inwardly-rectifying channel, subfamily j, member 10, Slc4a4 - solute carrier family 4 (anion exchanger), member 4, Slc1a2 - solute carrier family 1 (glial high affinity glutamate transporter), member 2, Trim9 - tripartite motif-containing 9, Nrxn1 - neurexin i, Pea15a - phosphoprotein enriched in astrocytes 15a, Aplp1 - amyloid beta (a4) precursor-like protein 1, Nrxn2 - neurexin ii, Fth1 - ferritin heavy chain 1]
Up	GO:0006883	cellular sodium ion homeostasis	5.96E-04	1.26E-01	53.86	9776	11	33	2	[Atp1b2 - atpase, na+/k+ transporting, beta 2 polypeptide, Agt - angiotensinogen (serpin peptidase inhibitor, clade a, member 8)]
Up	GO:0030001	metal ion transport	6.48E-04	1.34E-01	7.02	9776	211	33	5	[Cp - ceruloplasmin, Atp1b2 - atpase, na+/k+ transporting, beta 2 polypeptide, Kcnj10 - potassium inwardly-rectifying channel, subfamily j, member 10, Slc4a4 - solute carrier family 4 (anion exchanger), member 4, Fth1 - ferritin heavy chain 1]
Up	GO:0098739	import across plasma membrane	6.92E-04	1.41E-01	17.09	9776	52	33	3	[Atp1b2 - atpase, na+/k+ transporting, beta 2 polypeptide, Kcnj10 - potassium inwardly-rectifying channel, subfamily j, member 10, Slc1a2 - solute carrier family 1 (glial high affinity glutamate transporter), member 2]
Up	GO:0034764	positive regulation of transmembrane transport	7.36E-04	1.48E-01	9.63	9776	123	33	4	[Atp1b2 - atpase, na+/k+ transporting, beta 2 polypeptide, Ank3 - ankyrin 3, epithelial, Agt - angiotensinogen (serpin peptidase inhibitor, clade a, member 8), Slc1a2 - solute carrier family 1 (glial high affinity glutamate transporter), member 2]
Up	GO:0034765	regulation of ion transmembrane transport	7.51E-04	1.49E-01	6.79	9776	218	33	5	[Nrxn1 - neurexin i, Atp1b2 - atpase, na+/k+ transporting, beta 2 polypeptide, Ank3 - ankyrin 3, epithelial, Agt - angiotensinogen (serpin peptidase inhibitor, clade a, member 8), Kcnj10 - potassium inwardly-rectifying channel, subfamily j, member 10]
Up	GO:0050808	synapse organization	7.59E-04	1.48E-01	9.56	9776	124	33	4	[Nrxn1 - neurexin i, Nfasc - neurofascin, Ank3 - ankyrin 3, epithelial, Nrxn2 - neurexin ii]
Up	GO:0010107	potassium ion import	8.42E-04	1.62E-01	45.58	9776	13	33	2	[Atp1b2 - atpase, na+/k+ transporting, beta 2 polypeptide, Kcnj10 - potassium inwardly-rectifying channel, subfamily j, member 10]
Up	GO:0055078	sodium ion homeostasis	8.42E-04	1.60E-01	45.58	9776	13	33	2	[Atp1b2 - atpase, na+/k+ transporting, beta 2 polypeptide, Agt - angiotensinogen (serpin peptidase inhibitor, clade a, member 8)]
Up	GO:1990573	potassium ion import across plasma membrane	8.42E-04	1.57E-01	45.58	9776	13	33	2	[Atp1b2 - atpase, na+/k+ transporting, beta 2 polypeptide, Kcnj10 - potassium inwardly-rectifying channel, subfamily j, member 10]
Up	GO:0046916	cellular transition metal ion homeostasis	9.06E-04	1.67E-01	15.59	9776	57	33	3	[Cp - ceruloplasmin, Mt2 - metallothionein 2, Fth1 - ferritin heavy chain 1]
Up	GO:0065007	biological regulation	9.75E-04	1.77E-01	1.42	9776	6053	33	29	[Pygm - muscle glycogen phosphorylase, Syt11 - synaptotagmin xi, Ncan - neurocan, Atp1b2 - atpase, na+/k+ transporting, beta 2 polypeptide, Ctsb - cathepsin b, Ank3 - ankyrin 3, epithelial, Agt - angiotensinogen (serpin peptidase inhibitor, clade a, member 8), Cst3 - cystatin c, Timp4 - tissue inhibitor of metalloproteinase 4, Slc4a4 - solute carrier family 4 (anion exchanger), member 4, Sat1 - spermidine/spermine n1-acetyl transferase 1, Slc1a2 - solute carrier family 1 (glial high affinity glutamate transporter), member 2, Trim9 - tripartite motif-containing 9, Nrxn1 - neurexin i, Grina - glutamate receptor, ionotropic, n-methyl d-aspartate-associated protein 1 (glutamate binding), Nrxn2 - neurexin ii, Malat1 - metastasis associated lung adenocarcinoma transcript 1 (non-coding rna), S100b - s100 protein, beta polypeptide, neural, Fth1 - ferritin heavy chain 1, Cp - ceruloplasmin, Apba2 - amyloid beta (a4) precursor protein-binding, family a, member 2, Mt2 - metallothionein 2, Kcnj10 - potassium inwardly-rectifying channel, subfamily j, member 10, Cryab - crystallin, alpha b, Fgf1 - fibroblast growth factor 1, Igfbp2 - insulin-like growth factor binding protein 2, Pea15a - phosphoprotein enriched in astrocytes 15a, Aplp1 - amyloid beta (a4) precursor-like protein 1, Tmem176a - transmembrane protein 176a]
Up	GO:0055075	potassium ion homeostasis	9.80E-04	1.76E-01	42.32	9776	14	33	2	[Atp1b2 - atpase, na+/k+ transporting, beta 2 polypeptide, Kcnj10 - potassium inwardly-rectifying channel, subfamily j, member 10]
Up	GO:0046688	response to copper ion	9.80E-04	1.73E-01	42.32	9776	14	33	2	[Cp - ceruloplasmin, Mt2 - metallothionein 2]
