## Supplemental Table 4 for "Autofluorescence is a biomarker of neural stem cell activation state" (part 1 of 3)

### Sheet: Sheet 1
	A1_UWM-DM-s011	A2_UWM-DM-s011	A3_UWM-DM-s011	A4_UWM-DM-s011	A5_UWM-DM-s011	A6_UWM-DM-s011	A7_UWM-DM-s011	A8_UWM-DM-s011	A9_UWM-DM-s011	A10_UWM-DM-s011	A11_UWM-DM-s011	A12_UWM-DM-s011	A13_UWM-DM-s011	A14_UWM-DM-s011	B1_UWM-DM-s011	B2_UWM-DM-s011	B3_UWM-DM-s011	B4_UWM-DM-s011	B5_UWM-DM-s011	B6_UWM-DM-s011	B7_UWM-DM-s011	B8_UWM-DM-s011	B9_UWM-DM-s011	B10_UWM-DM-s011	B11_UWM-DM-s011	B12_UWM-DM-s011	B13_UWM-DM-s011	B14_UWM-DM-s011	B16_UWM-DM-s011	B18_UWM-DM-s011	C1_UWM-DM-s011	C3_UWM-DM-s011	C4_UWM-DM-s011	C5_UWM-DM-s011	C6_UWM-DM-s011	C7_UWM-DM-s011	C8_UWM-DM-s011	C9_UWM-DM-s011	C11_UWM-DM-s011	C12_UWM-DM-s011	C14_UWM-DM-s011	C16_UWM-DM-s011	C17_UWM-DM-s011	A2_UWM-DM-s012	A3_UWM-DM-s012	A4_UWM-DM-s012	A6_UWM-DM-s012	A7_UWM-DM-s012	A11_UWM-DM-s012	A12_UWM-DM-s012	A13_UWM-DM-s012	A15_UWM-DM-s012	A16_UWM-DM-s012	A17_UWM-DM-s012	A18_UWM-DM-s012	A22_UWM-DM-s012	A23_UWM-DM-s012	A24_UWM-DM-s012	B1_UWM-DM-s012	B5_UWM-DM-s012	B6_UWM-DM-s012	B9_UWM-DM-s012	B10_UWM-DM-s012	B11_UWM-DM-s012	B12_UWM-DM-s012	B14_UWM-DM-s012	B22_UWM-DM-s012	C5_UWM-DM-s012	C6_UWM-DM-s012	C7_UWM-DM-s012	C8_UWM-DM-s012	C9_UWM-DM-s012	C10_UWM-DM-s012	C11_UWM-DM-s012	C13_UWM-DM-s012	C14_UWM-DM-s012	C16_UWM-DM-s012	C20_UWM-DM-s012	D3_UWM-DM-s012	D5_UWM-DM-s012	D7_UWM-DM-s012	D9_UWM-DM-s012	D11_UWM-DM-s012	D17_UWM-DM-s012	D18_UWM-DM-s012	D20_UWM-DM-s012	D22_UWM-DM-s012	D23_UWM-DM-s012	A1_UWM-DM-s013	A4_UWM-DM-s013	A5_UWM-DM-s013	A6_UWM-DM-s013	A7_UWM-DM-s013	A8_UWM-DM-s013	A9_UWM-DM-s013	A10_UWM-DM-s013	A11_UWM-DM-s013	A14_UWM-DM-s013	A15_UWM-DM-s013	A16_UWM-DM-s013	A17_UWM-DM-s013	A18_UWM-DM-s013	A19_UWM-DM-s013	A21_UWM-DM-s013	A24_UWM-DM-s013	B3_UWM-DM-s013	B6_UWM-DM-s013	B8_UWM-DM-s013	B9_UWM-DM-s013	B10_UWM-DM-s013	B13_UWM-DM-s013	B14_UWM-DM-s013	B16_UWM-DM-s013	B17_UWM-DM-s013	B19_UWM-DM-s013	B21_UWM-DM-s013	B22_UWM-DM-s013	B24_UWM-DM-s013	C2_UWM-DM-s013	C3_UWM-DM-s013	C5_UWM-DM-s013	C6_UWM-DM-s013	C7_UWM-DM-s013	C8_UWM-DM-s013	C9_UWM-DM-s013	C10_UWM-DM-s013	C13_UWM-DM-s013	C15_UWM-DM-s013	C17_UWM-DM-s013	C18_UWM-DM-s013	C21_UWM-DM-s013	C23_UWM-DM-s013	D2_UWM-DM-s013	D3_UWM-DM-s013	D4_UWM-DM-s013	D5_UWM-DM-s013	D6_UWM-DM-s013	D8_UWM-DM-s013	D10_UWM-DM-s013	D12_UWM-DM-s013	D13_UWM-DM-s013	D15_UWM-DM-s013	D17_UWM-DM-s013	D19_UWM-DM-s013	D20_UWM-DM-s013	D21_UWM-DM-s013	D22_UWM-DM-s013	D23_UWM-DM-s013	D24_UWM-DM-s013
Autofluorescence	1773.72	2862.60	1173.12	1976.52	2849.34	3835.26	2063.88	447.72	1063.92	1839.24	2215.98	2282.28	217.62	1946.88	5303.22	808.08	1303.38	3045.90	1635.66	2193.36	1581.06	5302.44	4928.82	1244.10	994.50	1407.90	1569.36	1797.90	3073.20	1680.90	1323.66	547.56	1365.78	975.00	4862.52	3356.34	7974.72	2744.04	3152.76	2315.04	1156.74	7840.56	769.08	756.54	5187.24	797.85	3557.52	405.00	2513.43	1675.08	5212.35	1577.07	8079.75	925.83	2899.80	4383.72	806.76	7494.12	4136.67	1227.15	2266.38	2879.55	5581.71	1077.30	3969.81	1875.96	1027.08	954.99	769.50	5785.02	9052.56	1678.32	1660.50	6718.95	1833.84	7140.15	1246.59	2160.27	1713.15	2259.09	968.76	2790.45	1902.69	786.51	10229.49	482.76	2471.31	5945.40	967.98	2330.64	2272.92	1834.56	607.62	1927.38	2737.02	562.38	4733.82	1011.66	892.32	2418.78	1811.94	1746.42	1021.02	1932.84	991.38	4452.24	2382.90	1028.04	1171.56	1740.18	305.76	633.36	905.58	3949.92	1318.98	6700.98	1492.92	1911.00	1611.48	1406.34	657.54	619.32	1393.08	3668.34	1345.50	983.58	1843.14	3322.80	1212.12	443.04	1118.52	531.96	80.34	1134.90	1052.22	1042.86	1842.36	1388.40	932.10	815.88	2063.10	243.36	1021.80	5686.20	393.90	1772.94	818.22	852.54	944.58
Clusters	3	1	3	3	3	3	3	4	4	3	3	3	1	3	1	2	4	1	3	3	4	1	1	3	2	3	3	3	3	3	4	3	3	3	1	2	1	3	3	3	0	1	3	0	1	2	1	2	0	0	1	0	1	2	3	1	0	1	1	2	0	2	1	0	1	0	2	0	0	1	1	2	1	1	0	1	2	0	0	0	2	2	1	4	1	1	0	1	0	0	0	1	0	0	1	2	1	0	0	2	3	2	0	0	0	1	0	2	2	3	2	2	2	1	2	1	2	3	0	0	0	2	2	1	0	0	0	1	2	2	0	2	2	0	2	0	0	0	2	2	2	2	2	1	0	0	0	3	0
G0.Score	-0.008951623	-0.187021789	0.193899131	0.518834380	0.085719024	0.317978531	-0.529803181	0.229191516	0.251002546	0.177994001	0.322552191	0.463461356	-0.096972206	0.270716871	0.714456301	0.222494887	-0.100702069	-0.496721730	0.133401783	0.313583723	-0.276363224	-0.155269345	-0.261662934	-0.056382795	0.149683643	0.477179924	0.212913228	0.340518151	0.695597983	0.326544656	0.030861058	0.546431926	0.187591664	0.860913801	-0.348947722	0.314555911	0.195853955	0.463184192	0.466005158	0.600088668	0.261662975	-0.212146152	0.030448161	0.325445261	-0.098040454	0.377905888	-0.259498186	0.382520033	0.489318070	0.230530399	-0.135824632	0.422077445	-0.383918569	0.336823120	0.674681914	-0.076855425	0.370180546	-0.546367880	-0.242050705	0.576451008	0.212119470	0.321635710	0.017954625	0.488634923	-0.058997693	0.609279760	0.358757097	0.255068885	0.296701310	0.193858117	0.126430275	0.312072434	-0.015981365	-0.266024810	0.291720103	0.023821613	0.475337430	0.241163536	0.361180454	0.456061456	0.410518191	0.265792737	0.160903882	-0.003081903	-0.207678000	0.250645442	0.689078637	0.427533360	0.178444251	0.255923654	0.484209417	0.005134401	0.173017288	0.578789974	-0.265095364	0.325809086	0.266008173	0.384005396	0.263487292	0.263482238	0.389109345	0.343479888	0.516051411	0.486242997	0.395919415	0.435044417	0.483071889	0.370934773	0.183066009	0.566541302	0.310132158	0.316847053	-0.023597371	0.077062978	0.376590908	-0.259926562	0.399986898	0.812721075	0.376092687	0.358709532	0.215250213	0.420551516	0.239413777	0.196941703	0.359219610	0.338571521	0.266932562	0.320582858	0.465543011	0.768006093	0.265322989	0.345411208	0.167012704	0.458645923	0.173696642	0.313553980	0.426222932	0.334130871	0.382222314	0.321940939	0.294341905	0.264469284	0.242637830	0.081223004	0.750190916	0.740748923	0.730150154	0.447444717	0.292588401
G1.Score1	0.154081229	-0.126677228	0.269481634	0.039989359	-0.184006478	-0.076071609	0.169389329	0.331497953	0.167471313	-0.118189927	0.675124665	-0.047407211	-0.140543340	0.007554084	-0.099219803	0.236439097	0.139077324	-0.001925192	0.107775584	0.080457541	0.239731972	0.266941907	-0.016947861	0.045021934	-0.172247296	-0.002750405	-0.122141692	-0.165121481	0.050306557	0.164253907	0.475210244	-0.144198438	-0.014899012	0.140409850	-0.001785500	0.004832036	-0.180982894	-0.168213820	0.229483432	0.160959587	-0.029134038	0.042440857	-0.124376588	-0.129779572	0.021390598	-0.051566383	-0.086729274	0.129108371	-0.097308773	0.092679565	0.078814232	0.028265145	-0.002269786	-0.091108660	0.012838584	0.161255621	-0.115816026	-0.189010205	0.107519754	0.319600447	0.090529232	-0.021953731	-0.038937945	-0.053772089	-0.020791936	-0.192111809	0.029847991	0.035850489	0.025647275	0.384202618	-0.196625242	0.034009111	0.009171956	0.088456724	-0.064501487	-0.159367879	0.059081564	0.018149530	-0.118619561	-0.121412964	0.032677743	-0.034265547	-0.037772941	0.418051310	-0.135113083	-0.109561980	-0.033166107	0.125292049	-0.180049188	0.007698069	0.017848709	0.102404987	-0.152309359	0.062014455	0.385818974	-0.002045438	0.427933463	-0.054939045	-0.074566915	0.014007399	-0.080967808	0.017421564	0.147655274	-0.054109312	0.018021764	-0.123198102	-0.068829913	-0.015233747	0.084947368	-0.181141958	-0.188775574	-0.050622169	-0.016951272	-0.156741867	-0.075226702	-0.135480156	-0.142175125	-0.036261889	-0.061312429	-0.152855656	-0.011477540	-0.023874813	0.019218455	-0.166318751	-0.019718211	0.133769967	-0.090595145	0.116514120	-0.003468078	0.543842828	-0.051899315	-0.035157288	-0.081116346	-0.083297267	-0.043006492	-0.085960294	-0.082268359	-0.206852501	0.135687795	0.098297595	-0.030967458	-0.179862566	-0.085379835	-0.026921304	-0.170125715	-0.065680765	0.024818525	0.384511403	-0.071677948
S.Score	-0.0066486374	0.0831575816	0.0387200470	-0.0729996608	-0.1224387769	-0.1432932653	-0.0226500983	0.3551696165	0.1695000378	-0.0106168201	0.0013039665	-0.0471982897	-0.1147043179	-0.1331416089	-0.0850392667	0.3790849631	0.6710725003	-0.0746265831	-0.1011802550	-0.0341254822	0.4554616358	-0.0211454706	-0.0835321623	-0.0279357408	-0.0565397014	-0.0381813889	-0.0980535949	-0.0347374830	-0.0838490675	-0.0458756448	0.9231716451	-0.0272158559	-0.0246099248	0.0073113501	-0.0196233903	-0.0226107879	-0.0177136401	-0.0479781981	-0.1058793347	-0.0687072988	-0.0209791736	-0.1062677803	-0.0368351103	0.0171680908	-0.0236053288	0.0157067576	-0.1028470917	-0.0888173737	-0.0540356752	-0.0243792843	-0.0161679995	-0.0086294189	0.0362298374	-0.0242279697	-0.0266751497	-0.0531621308	0.0084434902	-0.0698861135	-0.0069833662	-0.0073579723	0.0893765382	-0.0457621071	-0.0816877455	0.0180816590	-0.0235702447	0.0169371149	-0.0182535164	0.0523346844	-0.0307911047	-0.0274199325	0.0603887016	0.0370749814	-0.0525858485	-0.0679780429	-0.0626424048	0.0050206786	-0.0292752112	0.0109584385	-0.0017992315	0.0224480940	-0.0529337185	-0.0185178101	-0.0461859680	0.9156931345	-0.0490424284	-0.0528552897	-0.0267743567	-0.0627741581	-0.0318497137	-0.0388681831	-0.0295951514	-0.0889430956	-0.0641183019	-0.0759769551	-0.0211307285	-0.0706387827	-0.0536598109	0.0114601879	-0.0040117401	-0.0495340051	-0.1007803714	0.0362586686	-0.0428287866	-0.0462271047	-0.0538115838	0.0125796240	0.0046826017	-0.0090115289	-0.0453581903	-0.1242856526	-0.0634373917	-0.0153028726	-0.0063700334	-0.1087429752	-0.0020879297	-0.0953535251	-0.0566071366	-0.0363413062	-0.0210264530	-0.1179130953	-0.0450850075	0.0007898066	0.0515508148	0.0153233360	0.0775623327	0.0057454919	-0.0237595431	-0.1296822922	-0.0463472749	-0.0968258025	-0.0362895540	0.0459551008	-0.0424577886	-0.0192705702	-0.0360405314	-0.0681286394	0.0406360467	-0.0414165860	0.0081456286	-0.0392023130	0.0069995914	-0.0978074589	-0.0160729036	-0.0666946420	0.0152302594	-0.0819317422	-0.0006779306	-0.0115408714	-0.0353220813
G2M.Score	0.118405035	-0.024111244	0.088162828	-0.085659504	-0.077297274	-0.127479418	-0.106228854	1.523838465	1.276893829	0.017588241	0.065867027	-0.025052950	0.225306541	-0.069931772	-0.025992782	0.502166449	1.323130067	-0.088644812	-0.031123681	-0.108172040	0.886384598	-0.050817765	-0.106840635	-0.020504627	-0.008517004	-0.141659588	-0.042664958	-0.052644565	-0.091902869	-0.002442158	0.471329817	-0.114382054	0.102958925	-0.021574960	-0.111094685	-0.011610631	-0.124531394	-0.047451326	0.049914763	-0.071057135	-0.067670215	-0.032495358	-0.028409105	-0.068198264	-0.052897434	-0.046022035	-0.093275884	-0.065429777	-0.056600094	-0.115994932	-0.120083977	-0.026527020	-0.080453069	0.015773540	-0.088692190	-0.111760966	-0.072340852	-0.076542576	-0.037371975	0.012717000	-0.059006925	-0.106353171	-0.141383320	-0.059317437	-0.072370390	-0.040199227	-0.010991474	-0.058107131	0.004337461	-0.110428442	-0.048950961	-0.086340433	-0.143112409	-0.069525654	0.004823287	-0.088395373	-0.160881701	-0.055024435	-0.126940686	-0.063692321	0.015569131	-0.088604805	0.006161757	0.356109614	-0.042719623	-0.064443243	-0.021544178	-0.089303403	-0.018203528	-0.045599720	0.006152640	-0.016075445	-0.021962098	-0.013193577	-0.060970562	-0.014781866	0.026508876	-0.027691563	-0.076534306	-0.094258314	-0.088831937	-0.049427065	-0.067145847	-0.010119414	-0.111820735	-0.128128990	-0.051741250	-0.060572949	-0.095639967	-0.110996492	-0.092540981	-0.050685393	-0.088104164	-0.144437579	-0.037930743	-0.053722505	-0.077122216	-0.098784606	0.012311636	-0.059664774	-0.053426371	-0.040351399	-0.052561266	-0.036979244	-0.019442150	-0.020156121	-0.061190748	0.029858662	-0.063753995	0.045619404	-0.075849281	-0.054318941	-0.030092331	-0.068606767	-0.083707678	-0.075040836	-0.030574352	-0.019514416	-0.003273416	-0.078525408	-0.024354802	-0.030811962	-0.038285459	-0.084470589	-0.040614356	-0.059332241	-0.071420169	-0.051585861	0.050518283
Phase	G2M	S	G0	G0	G0	G0	G1	G2M	G2M	G0	G0	G0	G2M	G0	G0	G2M	G2M	G1	G0	G0	G2M	G1	G1	G1	G0	G0	G0	G0	G0	G0	S	G0	G0	G0	G1	G0	G0	G0	G0	G0	G0	G1	G0	G0	G1	G0	G1	G0	G0	G0	G1	G0	S	G0	G0	G1	G0	G1	G1	G0	G0	G0	G0	G0	G1	G0	G0	G0	G0	G0	G0	G0	G1	G1	G0	G0	G0	G0	G0	G0	G0	G0	G0	S	G1	G0	G0	G0	G0	G0	G0	G0	G0	G0	G1	G0	G0	G0	G0	G0	G0	G0	G0	G0	G0	G0	G0	G0	G0	G0	G0	G0	G1	G0	G0	G1	G0	G0	G0	G0	G0	G0	G0	G0	G0	G0	G0	G0	G0	G0	G0	G0	G0	G0	G0	G0	G0	G0	G0	G0	G0	G0	G0	G0	G0	G0	G0	G0	G0
G1late.Score1	-0.029010539	-0.029147288	0.167700154	-0.076348792	0.054747788	-0.069130992	-0.036094619	0.032203088	-0.089739103	-0.044003366	-0.040800229	0.058564394	0.146850291	-0.064515373	0.186179653	-0.014358967	-0.118245806	-0.043503420	-0.056651327	-0.048726653	0.076157787	0.133928459	0.067711635	-0.040999182	-0.028869031	-0.057279416	-0.066653807	-0.054415202	-0.067059661	-0.048967120	0.049262865	-0.041432223	-0.062155396	-0.063170017	0.042641590	0.031673907	0.074339603	-0.042717626	-0.054389894	-0.049798200	-0.038799908	0.134971972	-0.062306395	-0.049451844	-0.042999731	-0.031872678	0.155567286	-0.044525115	0.057928693	-0.041841416	-0.043115647	0.008138516	-0.047204771	-0.017319696	-0.067081604	0.136268665	-0.032884676	-0.040513687	-0.042922257	-0.027901252	0.030052842	-0.056254047	0.170001212	0.030467722	-0.040982611	-0.043604555	-0.037300587	-0.035715105	-0.050069338	0.087962127	0.053935122	-0.047221977	-0.065362190	0.130147604	0.081485107	-0.050880217	0.042058725	-0.040479890	-0.036543371	0.021150004	-0.040653796	0.003299216	0.342790176	-0.104525887	-0.031758480	-0.027804657	-0.059421478	-0.019263587	-0.019084990	-0.038303380	0.057047908	0.094812024	-0.031374180	-0.049943837	0.065058922	-0.039564847	0.199453517	-0.031937513	-0.031839366	-0.041181480	-0.069486225	0.039164481	-0.034440355	-0.045739988	-0.034129011	0.139332447	-0.057758906	-0.042186507	0.041887639	0.038022368	-0.038959613	-0.037606920	0.099415704	0.119138036	-0.027728503	0.254927096	0.008211329	-0.052433656	0.045547436	-0.034802504	-0.048107852	-0.048045307	-0.035689183	-0.047788373	0.043093247	0.077486520	-0.041012367	0.103820964	-0.050994425	-0.020546665	0.005166755	0.074824886	-0.017822647	-0.046098317	-0.022069348	-0.041258886	-0.051097848	-0.044654631	-0.041620051	-0.036922801	-0.044523715	-0.043330926	0.051301250	0.068745636	-0.043921559	-0.037366736	-0.045047327	-0.037524698	0.046932585
G1combined.Score1	0.053518201	-0.073300901	0.216153524	-0.024729888	-0.039880414	-0.075764990	0.048096915	0.173122655	0.020028757	-0.077728912	0.267396972	0.009950422	0.020608701	-0.040858801	0.057175138	0.085958169	0.001135743	-0.030057639	0.013916423	0.010230409	0.146024255	0.194505721	0.028533766	-0.005926660	-0.090051335	-0.031523415	-0.081945100	-0.099444103	-0.027004384	0.047166548	0.236896609	-0.087976448	-0.042094677	0.023335438	0.025338380	0.015942205	-0.033838622	-0.101257015	0.076227254	0.041472402	-0.040633785	0.088449688	-0.083810684	-0.083667437	-0.015675983	-0.040850114	0.050481051	0.039244894	-0.011506060	0.019022862	0.016255130	0.016926111	-0.023712886	-0.051786842	-0.029487254	0.138318954	-0.077844526	-0.111514357	0.023216533	0.129681262	0.058600180	-0.039968493	0.088602403	-0.007351733	-0.030507132	-0.104470828	-0.009724273	-0.008562954	-0.017856373	0.220857881	-0.053225700	-0.009790682	-0.025488073	0.111205923	0.020738890	-0.093236355	0.041731358	-0.017132137	-0.074160335	-0.043298295	-0.014286102	-0.020185606	0.175572667	0.125740421	-0.084883426	-0.073187337	-0.052413328	0.048556051	-0.096883642	-0.016776228	0.038096312	0.108874493	-0.087987791	0.004252038	0.211908699	-0.024824732	0.300352533	-0.045693360	-0.052257742	-0.017693179	-0.063406620	0.023170461	0.037043049	-0.057134025	-0.006854667	0.019133001	-0.062400032	-0.030275679	0.061635673	-0.065714579	-0.102042719	-0.046442374	0.040988385	0.000661059	-0.056431551	0.080005453	-0.056242077	-0.042543605	-0.003551946	-0.083700477	-0.034150187	-0.037667180	-0.010504603	-0.099672499	0.013754764	0.100936377	-0.061963970	0.111430578	-0.027753739	0.236716124	-0.023601458	0.022375614	-0.042730904	-0.062171873	-0.046853630	-0.066081881	-0.067632213	-0.114946620	0.034489684	0.021587900	-0.042971325	-0.102229160	-0.010945342	0.019099108	-0.098745741	-0.051290297	-0.017867970	0.153127187	-0.006968126
Cst3	5.52733729367015	5.62551193382461	4.81503660807529	5.19338162419859	4.10155813697069	4.38804934264656	4.42350381132043	2.73187806289499	3.38379664621675	5.45294973370005	4.50727028974566	5.03974730180297	3.46449452152771	5.42932836352882	5.39323435754244	4.11586785288013	3.10936149263698	5.90691025856281	4.55196308484663	5.60922548228033	2.892317636953	6.13767187783264	6.14783582149359	6.06280858804114	2.78208183198655	5.88083397298385	4.29743474774608	5.39257957233634	5.54509047762533	5.52792665453376	3.17331859503244	5.32958250264353	5.27239008222524	5.24518750991099	5.55364943142035	2.54534490045143	5.3684373825809	5.55047485130534	5.34607735377961	5.7304892834383	2.32347075619533	6.43523922517246	4.11619843426132	1.78491671959799	6.15426425914106	1.95889244352868	6.01170342604322	1.10467715136028	1.50942709828379	1.72581799438743	6.2172758590829	1.61726218631982	6.37971532367601	1.43872963376437	5.41547595346415	5.92026336075147	2.26908121090484	5.52476844870903	6.14365982004747	1.32043458677077	2.23081338663114	1.4989793851327	5.77348633396969	1.68457852826514	6.48691195082036	1.51297562402316	1.50033933341225	1.87785566107201	1.98277112911738	5.84646732662236	5.70157863062551	1.43613853502635	6.14246050107352	6.4693399577424	2.09097003864798	6.14230667487112	2.29103020179829	1.93901712381086	2.05019444772659	1.29850323382557	2.22399843015953	1.73136387123649	5.47995004247041	2.20027522606881	5.57770533335719	5.57499742791731	1.34615037636487	5.62671822047336	1.29984969370655	2.08836790872694	2.16561570658458	5.32177064388999	2.71390663733776	1.84856543210646	6.37351090047153	2.34276002445055	6.04105143872826	1.37221169798499	1.64185038889654	1.90065835246926	5.46569961043237	1.17710755692914	2.0419791462016	1.36683799766554	2.13494753292888	5.67555620775367	1.41916453174336	2.1930402095976	1.56594992657468	4.49351850431411	1.59688858696968	1.86633756726585	1.68236228242448	5.38555925180692	0.92819471004687	5.33300674877648	1.34980104162342	5.69832277703913	1.41258905050845	2.20382081090703	1.84195654503245	2.17451218519387	1.57873986281592	5.46605437218949	1.8824856686711	1.22570286301841	1.93909697952385	5.36108631038913	1.67160933725303	2.21218760219871	2.00698768498813	2.12529620188035	2.8657063225635	1.57932886196347	1.98733422083854	1.17508117802676	1.67977805591954	1.84881693213069	1.13532297297173	1.46464999410205	1.0801929957757	2.34256470213532	1.9991879478655	5.77800012205919	4.16177365701385	2.71504475575573	2.15129926663584	5.69965786143163	1.87546246367371
mt-Rnr2	5.45930159920761	4.07535611229022	5.06271411719762	4.90217374794886	5.12956946185405	5.90675635561941	4.8006615661709	4.82774416368389	4.98045072651628	5.45294973370005	5.9277897597532	4.47775158726673	3.79222582496371	4.94735444682448	5.90494185861561	6.2017465568086	5.03597737676791	4.66572653060385	4.38135988633797	5.81892789663841	5.77064561288867	5.54767662370868	4.90261211776215	4.63194105311326	4.88790888843862	4.87719585993327	4.55114188485363	4.17384382544949	5.60566540881609	5.43558635317324	3.14622545978618	5.054113716909	5.33981290924403	5.71857013576652	5.5724179657068	5.27280208421887	4.64815313489269	5.2540427155993	5.20684211401562	5.77261476280986	4.49451928908461	3.9014705179655	5.08067559543909	4.81009897367964	5.76454480623816	5.44684219435843	4.8346234205038	5.6018475590721	4.98600450863302	5.11230028057827	4.15775342577809	5.27866986196397	5.41738252602348	6.32050316918694	5.39285664711884	4.64315569910933	5.33199437456212	5.41146240553736	4.35658282180107	6.18652687442816	5.44803651027494	5.26695149347259	4.39079011524326	5.2387287644804	4.26876017990531	5.88651658126048	6.31765490717715	5.40491547670436	5.31854777119403	5.13125551902659	5.63548095420635	5.30105711231183	4.97675184320618	4.11386400784813	5.11862175737388	5.25247690836417	5.29552384561512	5.19478198172907	5.59107186044356	5.60856730534272	5.22282798935807	5.24842946376681	4.60598463559775	5.35618046557711	4.79656791879243	6.00637623788017	4.51215721754076	4.91112198518136	5.16956440138919	5.5010398357991	5.0475359878608	4.40913574241116	5.20367728860099	5.0559738152359	4.7172147948687	5.36837032192738	4.94303639275806	5.60911382196416	4.91124340220114	5.17871069772203	5.91516804799989	5.97744329969637	4.65318966414882	4.87246476175016	4.81284974912841	5.7534750455895	4.87659603197671	4.14503463800814	5.44297314800228	5.73752205584127	5.28957654159645	5.54997885325431	5.17715840070873	4.97032322421487	5.82553648716985	4.24183349784293	5.24542828531156	4.75198814420355	5.45738373191227	5.6090551472242	4.99561178322845	5.06293581096687	5.59606809842465	4.61459539820212	5.02321885703043	5.60491386196333	5.09798337197368	4.6115045822674	5.19147358403729	5.74159488736792	5.75632659880989	5.25415888812444	6.20050017959615	4.3020783032333	4.98700325625025	4.79718006407414	3.30506761041645	5.08553835062063	5.72017043862	5.39935108279186	5.47537127541843	5.40393006160657	5.1935074902275	4.62919805791772	5.33928754642263	5.32816742285964	4.89983036734394	5.24930787494572	5.1305427140227
Clu	3.82625752369272	1.76063685167997	3.29259296683826	4.45963848273211	4.15609559868867	4.04302003037545	3.88089266922865	0.438697217232555	0.790885405212987	4.19690055076919	4.23219336401154	4.0075299704042	1.97255702009579	4.85382944642269	2.65445215908436	0	1.31347027269673	0	2.12525146713572	4.32337396526653	0.414883567401422	2.63257619396829	2.31803352577205	5.10739576917902	1.56556479184574	4.33227474289983	4.01355461616473	4.31195885781927	4.70766745941351	4.06032112661463	1.06454542334795	4.52104027944278	3.99841892889826	4.21304164100208	0	0.775730436694435	1.35059197298744	4.40881597251957	3.55786346247072	4.06185652413086	0.394556521320488	1.34700903231514	2.26231678621891	1.0928982103851	0	1.39747915381033	0	0	0.920126121018836	0	1.7025093356365	0	0.987608308291571	2.00572234894645	4.62853591791068	0	0.805465039689789	1.45881401816814	1.180278561907	0	0.711743899497657	0.848459350822493	1.18411547946378	0	1.36773827501717	0	0	0.868717573646709	0	1.39587487308799	1.27839153165151	0.824746342519741	1.90602138826039	0	1.07585486448721	0	0.746541024908854	1.21784422144135	0.612724807481085	1.02088696651218	0.973514757355475	0.844355300996457	1.27971379137601	0.763580055522336	0	2.9779905323102	0	2.00188061753828	1.29984969370655	0.881142307859814	0	2.20849168724427	1.10230931398018	1.30147088557131	1.23843646945338	0.942879620419263	0	0.683659845183626	0	0.995334516740076	4.10836824886154	0.752524106536522	0.749980351067357	0.460142546531912	1.05203340983719	0	0.419998105604515	0	0	4.01255667360096	1.59688858696968	1.45347278169371	1.3657023295933	1.67120966963065	0.92819471004687	2.15264376998702	0.538773176180133	4.58065641862393	0.574565728248508	1.30450515233869	1.43139765712915	0	1.57873986281592	0	0.872106275488339	1.22570286301841	0.842273837418602	1.60416969112535	0	2.21218760219871	0.539385614726137	0	0	0.674255802535106	0.814743625843776	0.750975546125228	1.45228669390924	0.927545003554312	0	0.745931988766413	1.0801929957757	1.05801944370031	1.26759184130015	1.20799389919249	1.3190320229256	0	0.817676412062502	4.41768991883818	0
Ppap2b	4.06309997139518	1.76063685167997	3.01675490272028	4.44753546405982	3.66455085062106	4.21220183145715	3.94426091826996	1.58054995307036	0.790885405212987	4.57594406781639	3.59015142687958	4.12839471678029	1.97255702009579	4.52909514973508	0	0	2.11138782591198	0	3.91738987325389	3.70377865670746	2.16632202921173	0	1.71860145343841	3.92174352844433	0	3.8858416064551	3.22378416936913	4.54171117147889	3.63492160478259	3.87406416426411	1.69274575226681	4.34040781254143	3.99841892889826	3.60832780177411	0	1.01468054087337	0	4.18798490113536	3.68806479837725	3.48584526925302	1.58373429071048	0	3.68278759828091	0.688803895861888	1.02140958306023	0	0.890336261452696	1.10467715136028	0.407515942103527	0.653871764719893	0	0.85261248287245	0	1.43872963376437	3.86800521289977	0	0.805465039689789	0	0	1.32043458677077	1.1234142475131	0.848459350822493	0	0	0	1.01880913216382	1.20052380903022	1.12364019541051	0	0	0	1.57810924729149	0	0	0.497137726961736	1.27545205197607	0	0.783810897426977	0.612724807481085	0	1.45751439781793	1.4629374912921	1.82323470145849	0	2.28936533353028	0	1.06284919464278	0	1.29984969370655	0	1.72826038748272	0	1.10230931398018	0	1.23843646945338	1.74103443981704	0	0.683659845183626	0.870414366790094	1.34636002446521	3.89290796298673	0	0.749980351067357	1.01281021526327	1.05203340983719	1.73217036726599	0.419998105604515	1.09498770449119	1.84108989995979	4.12881177540532	1.59688858696968	0.738302908546851	0	2.26573956084752	0.92819471004687	2.15264376998702	0.887059712719051	3.5574831255043	0.93723289943362	1.30450515233869	1.43139765712915	1.28056229573533	0.825330014146271	0	1.33084170274452	1.76031955967878	1.29306162461319	0	1.67160933725303	2.21218760219871	0.539385614726137	0	2.2278308739119	0	1.25775064981709	0	0.737494926436902	0.567614567417401	0	1.16847466467541	1.2043475696057	1.56062141485893	0.822414276013345	1.20799389919249	0	1.33980536609166	1.80216772686334	3.1055718108519	0.867290796460036
Fam167a	0	0	0	0	0	0	0	0	0	0	0	0	0	0	0	0	0.373561241467567	0	1.24061348151711	0	0	0	0	0	0	0	0	0	0	0	0	0	0	0	0	0	0	0	0	0	0	0	0	0	0	0	0	0	0	0	0	0	0	0	0	0	0	0	0	0	0	0	0	0	0	0	0	0	0	0	0	0	0	0	0	0	0	0	0	0	0	0	0	0	0	0	0	0	0	0	0	0	0	0	0	0	0	0	0	0	0	0	0	0	0	0	0	0	0	0	0	0	0	0	0	0	0	0	0	0	0	0	0	0	0	0	0	0	0	0	0	0	0	0	0	0	0	0	0	0	0	0	0	0	0	0	0	0	0
Dad1	0	0	0	0.7027264087826	0	0.95035424741876	0	0	0.790885405212987	1.67856550314281	0	0	0	0	0	0	1.18344484516034	0	1.24061348151711	0.97281472370819	0.414883567401422	0	0	1.24377272677869	1.56556479184574	1.80762263722761	1.38948885504889	0	0.92945643898727	0	1.80310889091342	0	0	1.5222514341187	0.942335286313904	1.83726107284774	0	0	1.23285208047176	1.42504358352287	1.07691637527143	0	0	1.37995512557313	2.29151152607239	0.925174853274086	0	2.20595530101774	0.920126121018836	1.72581799438743	0	0.85261248287245	2.04662025883932	0	1.24132661967177	0	1.24581778624982	1.45881401816814	1.70676651840855	0	0.711743899497657	1.30120586446652	1.71129824498468	1.161279201295	0	0	0.770472272680369	1.12364019541051	0.638710024541319	0	0.830851126328785	1.07233257582624	0	0	1.5823574026414	2.16823616482786	1.69385014515753	1.21784422144135	1.26327289702892	1.29850323382557	1.45751439781793	0.9776866021301	0	0	1.69263773993243	0	0.884090356731616	0	1.29984969370655	0.881142307859814	0	1.61948607545564	1.10230931398018	0.848947464777576	0	0.942879620419263	0	1.59450667308767	1.3287021112301	1.34636002446521	1.20383762673978	1.88926329503452	1.17377839743552	1.01281021526327	0	0	1.12771785128165	1.3823072547282	1.39361898680956	0	1.0880845085218	1.15846166607277	0.899778715792353	0	1.72114644613629	0	0.538773176180133	1.09877301567197	1.41258905050845	0	1.43139765712915	0	0	1.34645028833094	1.33084170274452	1.52828865447436	1.29306162461319	2.55909351136155	0	0	1.35088985449861	1.54474753063064	0	1.57932886196347	1.98733422083854	1.70072280414621	0.737494926436902	1.84881693213069	1.83774917853082	0	0.938446746684678	0	0.822414276013345	1.20799389919249	1.3190320229256	0	0.817676412062502	1.51545538696952	1.87546246367371
Cpe	4.50978187246191	0	2.84394723313631	3.80786330838098	3.24169257263189	3.27636986222129	2.61307786381424	1.78524136722917	1.76214680053789	2.9144054256964	4.47672172698153	3.44968520206276	1.97255702009579	3.80988794906376	2.65445215908436	3.26215555754399	2.39693341608947	1.18640712858708	4.49823835129345	3.52589501449115	1.40782381201964	0	1.19030455011581	3.96971034678259	1.06210643834657	3.77461380663149	3.53167905496529	2.83096628900551	3.67480717318764	4.18792447395113	2.22368543871124	3.91577690486598	4.09230111703442	4.65975721748871	1.7402990796262	0.461226177189429	0	3.78912117540871	3.68806479837725	3.57860555814267	0.676799395056104	1.34700903231514	0	0.688803895861888	0	0	0.890336261452696	0	0.920126121018836	0.653871764719893	0	0.51449970963946	1.47476818086361	0	3.81497859879684	1.32330009081739	0	1.45881401816814	0	0	1.1234142475131	0.428023547449178	0	0.437159608615416	1.36773827501717	1.51297562402316	0	0	1.02542866106138	0	0.830851126328785	0.824746342519741	1.35138908334436	0	1.27451879502116	1.27545205197607	0	0.783810897426977	0	0.635369428037605	0	0.844355300996457	1.27971379137601	1.72016681803795	2.28936533353028	2.9779905323102	0	0	0	1.65670343855367	0.933438725757182	1.61948607545564	0	0.848947464777576	1.7751265517551	0	0	0	0.870414366790094	0.450058698256894	3.70904477298199	0	0.749980351067357	0	1.05203340983719	2.33281894578018	0.714930601088373	1.78753180767065	0.563649968613074	4.04290081523836	0	0	0	0	0	0	0.538773176180133	4.81973461333776	0.93723289943362	1.30450515233869	0	0	0	0	1.8824856686711	1.22570286301841	0	1.60416969112535	0.542138761533341	0	0.539385614726137	0	2.8657063225635	0.674255802535106	0.814743625843776	0.750975546125228	0	0.927545003554312	0	0.745931988766413	0.575384557606045	0	0.822414276013345	0	1.3190320229256	0	0	4.7140384099547	0
Mbnl2	1.62451712076185	0	0.961863120683391	0.7027264087826	0	1.75132004530061	0	0.975487750265839	0	0	1.31015873879629	0	0	1.0536792630708	2.02917281060746	0	0.373561241467567	0	2.12525146713572	0.97281472370819	0	1.6681095606484	1.71860145343841	0	2.78208183198655	0.992596429432769	0	1.43289385257766	0	0	0	0	0	0	0	2.22108162694659	1.35059197298744	0	1.23285208047176	0	1.67855200722132	1.34700903231514	2.26231678621891	2.29563262325827	1.02140958306023	2.15353574974232	0	2.90068646952543	2.5338569963799	1.54612314550404	0	1.74275536649016	1.47476818086361	2.83817417277339	1.77850576537581	0	1.55056177354171	0	0	2.8610776411314	1.9781079124399	1.89045615245865	0	2.65298622752886	1.36773827501717	2.0896605614186	2.53533349203524	2.37035456792681	2.2032280728141	0	0	1.70243589047604	0	0	2.42684138411562	0	2.171738796708	2.46118470023074	2.24747764276489	2.72324002400552	2.4614179417762	1.89409066282008	1.27971379137601	0	0	0	1.96910359475192	0	1.84658569225489	1.65670343855367	1.72826038748272	0	2.57062873998832	2.20033256776646	0	1.41951403473648	0	1.93011272980305	0	2.31364021609614	0.773020164575608	2.59233639084576	2.58788195022983	2.49536562791942	2.97834116837222	0	1.98402191542832	2.6352535404906	1.39361898680956	0.989567979230007	2.18348787913847	2.02264546571397	2.83728010489619	0	2.58399565608432	0	2.00571564342554	1.60972847370382	2.70828664155027	1.30450515233869	2.25100828545273	2.43347825396703	3.1288410203799	0	2.87502105431368	2.24369520710126	2.50589883321268	0	2.73612651057212	0	1.79314852695584	2.63272620033319	2.8657063225635	2.6739721835784	2.51272020315472	0	2.38193449528355	2.58379434069846	2.448521298875	2.58077512153289	2.08119505662448	2.88717188834492	1.80924285850692	1.20799389919249	2.85927323784614	2.08546501394178	2.28880115276676	2.09233975999002	2.78523054683046
Tspan7	3.23753057932483	2.36400532425341	1.44303584009397	3.80786330838098	3.1500498524458	3.41702990861627	3.38301893680898	2.10039833114236	1.22708915811609	3.58053524382758	3.23414601694349	4.12839471678029	0	3.60148100024228	0	2.7763173399681	0.858250731521904	0	3.56849009488677	3.70377865670746	0.707303721909539	0	1.19030455011581	4.21754580703676	1.56556479184574	3.95370571602505	0	3.39267348025389	3.67480717318764	3.74313687257573	0	3.65901474804967	4.17816132370083	3.26249216493041	0	0	0	3.65857677784766	3.7473361425443	3.66352700734771	1.22958563801805	0	2.26231678621891	1.0928982103851	1.51614806563199	0.925174853274086	1.3538352066855	0	1.25750209525967	1.0459738353656	0	1.47376732283281	0	0	3.14257614896424	2.22693734055148	0.805465039689789	0	1.180278561907	0	1.41424619550138	0.848459350822493	0	0.740383887237851	1.36773827501717	1.51297562402316	0	0	0.638710024541319	1.39587487308799	1.27839153165151	1.07233257582624	1.35138908334436	0	1.81750514420344	2.16823616482786	0.746541024908854	1.21784422144135	0.98995471477496	1.69391987502863	0	0.286304534932429	0	1.49035591335528	0	0	1.34615037636487	0	0	1.34225255220878	0.933438725757182	0	1.10230931398018	0.848947464777576	1.7751265517551	0.942879620419263	0	1.08602328781084	2.07227742826712	0	3.48401965565808	1.17710755692914	1.47056514367354	0.774147420851769	0	0	1.53824045402571	0.690369089018099	0.563649968613074	3.80836213465122	0	1.45347278169371	0.899778715792353	0	0.92819471004687	0	1.14493334350133	4.04653589495445	0.93723289943362	0	0.723315176810509	0	0	0	1.33084170274452	0.789880380361489	1.09282965294364	0	0	0	0.539385614726137	0	2.8657063225635	0	0	1.47201755703098	0.737494926436902	1.72046482180088	0	0	0.938446746684678	1.56062141485893	1.26759184130015	0	0	0	0.817676412062502	3.25341959021451	0.867290796460036
mtCo1	5.34783956405087	4.07535611229022	4.6719554230475	5.04099055024909	4.78339556477056	5.34218755407906	4.62962169670808	4.15148225053299	5.20168791916531	5.77440842003851	5.49932921892377	4.47775158726673	1.97255702009579	5.35740417084402	5.07538624770535	5.63072562689019	4.74843470426641	3.79156784984785	4.9736250181147	5.60293050537789	5.09620142207811	3.7857496253016	4.45473510680569	4.7246539147003	5.12036926416222	4.9894161423661	4.16548262748683	3.67227302976457	5.43326830055993	4.87749213212269	5.43722575749148	4.17982389743662	4.60720669113916	5.08846498969594	4.50949620148618	5.1486577240247	3.84672383186743	4.22832053148012	5.41471373230153	5.48992813690645	5.23093435343594	2.89513067321725	4.41788471631237	5.04703357992993	5.0462569460922	5.37642801356593	5.1355252879303	4.86841819150089	5.03291655599014	4.71399545045629	4.51045140760859	5.34645323601146	4.8953442733716	6.03806185740389	5.00853784778663	4.41723885216131	5.19215483948748	4.30143542778463	4.26508611260489	5.89604830359655	4.74096238840252	4.61262617450805	4.30197519940887	5.01468903288529	4.26876017990531	5.12084747699367	6.0415980717605	4.37645797295383	5.15350715126856	2.78500850226489	4.54073123911831	4.46519041471775	3.90726589583035	3.94953721880332	5.27845336886154	4.67575131942464	4.65755450234903	4.27249274021225	5.03091280535783	4.39282150026733	4.69847368856254	4.67070310305739	4.19088361049524	3.77476888908702	3.46758799935367	5.16018065434928	4.3150957911633	4.35592596762035	4.63349743283154	5.65730257854946	4.4950387967544	4.12489806464369	4.9037776849216	4.80952805484091	4.21015084114425	5.49611281893413	4.59709134677516	4.72207797650266	5.40139855020585	5.13283714754916	5.75414852249827	5.37976500211539	4.80474651500709	4.79409301649934	5.50998897669875	5.41890169988268	4.58659689050332	4.50502909447042	4.94407751651518	5.66073730396477	4.75341636540873	5.28567783097221	4.89607146348059	3.96826907032754	5.17213657262906	3.84317434667691	5.0761239060159	4.17836329346803	4.98027958504046	4.89323776987225	4.73506781321674	4.81889588320552	5.18390629515002	4.10866162377205	4.56886929459382	5.21268535558721	5.00860519280334	4.57097512508403	4.92709792175073	5.10042865730452	4.761563138555	5.09413920911461	5.85936226046655	4.12883889763398	4.69220200403286	4.47708346418786	3.12958956677852	5.12938513719267	4.84747254479988	5.15133759300409	4.95267221568414	4.9784921699408	4.93683669912003	3.4516597196956	4.65952168026091	4.86141018433019	4.7767169192217	5.33962054982839	4.80711799269528
Apoe	4.36455080105969	2.73773520994749	4.54095308863518	4.94054653193416	4.4058767805211	4.2001388140324	4.68991566048874	2.03039827057783	2.10911385305183	5.09346730640731	4.53692042441679	4.42258761562101	4.23646094612513	5.17507639569693	3.31203273414249	3.43819063902576	3.0015971492362	4.42199901482112	4.57778988215915	4.48597590319229	1.8965782158956	3.7857496253016	2.5213995368748	4.7246539147003	2.34821894869346	4.45926129378256	4.33783353690845	5.1428076715484	5.02048408826755	4.95059538334081	1.69274575226681	4.70901318088935	4.09230111703442	4.33863700008771	2.48238722712205	1.92667261117764	3.38873900417112	4.85543000270257	4.51464057066627	4.9854919309337	3.44095081182347	2.25547267852262	3.78574920040379	1.37995512557313	1.02140958306023	1.71704370501115	1.66938431173943	3.05527365295311	1.25750209525967	2.6992310922109	3.33015436922005	1.95460578435733	3.87806814544501	1.43872963376437	4.382350498256	1.32330009081739	2.26908121090484	2.38922013376834	2.30502505550751	2.8610776411314	2.51986453347236	1.14373099202963	1.71129824498468	1.31984886954811	2.28049537730042	1.51297562402316	1.91791753497243	1.49534998672682	1.85120593038286	3.34544862434457	2.88274543530055	1.07233257582624	0	2.32692929053746	1.70681290399405	2.80283759243998	2.171738796708	1.75110240091639	0.98995471477496	2.0928304671356	2.3883484221604	1.73136387123649	2.43240619989625	1.19154693670849	2.28936533353028	2.3342649115457	1.21448166114876	3.49743051178002	3.10764162323733	2.88963189415139	2.16561570658458	5.21633969016772	2.20247680647823	1.30147088557131	3.69574110208193	3.57152280503826	3.51749157976524	1.59450667308767	2.49425459441821	1.34636002446521	4.40854996631865	3.00158141333447	1.47056514367354	1.36683799766554	2.13494753292888	1.73217036726599	1.64465876265465	2.6352535404906	2.14932576339885	4.652598412997	3.74812683692283	1.68103783494594	2.91951321340995	3.44209460480584	1.96318771378414	2.15264376998702	1.79192360176044	5.19840714810572	2.17157998760198	1.85197386896197	2.94846647420039	3.08223512518258	2.30108610724808	2.51601738375033	2.07482081065065	3.17429305710377	2.26199440422522	2.82735726293112	1.67160933725303	2.21218760219871	2.26082286670135	3.41919598836458	0	1.35800317700068	2.69877351767739	3.69711587405129	2.38193449528355	1.19171454667342	1.83774917853082	2.39656769243403	0.938446746684678	2.98705959157448	1.80924285850692	2.71397837237459	2.68823467098078	1.65402243266687	1.99187221768313	4.45986805939255	2.22869938386944
Atp1b2	4.13106627443159	1.76063685167997	3.35114765750761	4.42289023472683	4.49843461683505	4.4935232342759	4.42350381132043	1.58054995307036	1.95056167258071	4.57594406781639	3.66240570734466	3.91804759234329	3.46449452152771	4.59891210384909	2.02917281060746	3.83324925622578	1.9309904296009	1.71400337883528	1.24061348151711	4.34518629011296	1.11760787511814	1.6681095606484	1.71860145343841	4.38574627228997	1.56556479184574	3.81307159117538	4.5826822819624	4.43337666556604	4.25368523285572	5.154494457869	0.818101081371785	4.47883223147414	3.77937216093856	3.45022339033187	1.7402990796262	1.01468054087337	0	4.91720529387454	4.23834984540108	4.40691139469329	0	0	3.11445609532013	1.0928982103851	1.02140958306023	0.925174853274086	1.3538352066855	0	0.920126121018836	0	1.7025093356365	0.51449970963946	1.80099193889181	2.00572234894645	4.05590092367145	1.32330009081739	1.78385530004205	1.45881401816814	0	0	0	1.05463265542705	1.18411547946378	1.31984886954811	1.36773827501717	0	0	0.868717573646709	0	0	0.830851126328785	0	1.35138908334436	1.72680311660393	0.827754618363146	0	0	1.21784422144135	0	0	0	0.844355300996457	0	1.19154693670849	1.69263773993243	0	1.06284919464278	0	1.29984969370655	2.61997213674365	1.40777602639519	0	0	0	1.23843646945338	0.942879620419263	2.21615019161331	1.37221169798499	0.870414366790094	0.759378320990565	4.31800432090452	0	0	1.92416515856097	0	1.73217036726599	0.714930601088373	1.78753180767065	0.922007580126779	3.68829042117846	1.0880845085218	0.738302908546851	1.3657023295933	0	1.40124435579692	2.15264376998702	0.887059712719051	2.94559351538843	0.93723289943362	0	0	2.43347825396703	0.825330014146271	1.34645028833094	0.872106275488339	0	1.72785484823231	2.19147774233548	1.15043598881696	0	1.66626016748052	1.54474753063064	2.8657063225635	1.07342400107666	1.56375243712001	1.70072280414621	1.86502900802506	0.927545003554312	0.720743046067632	1.46464999410205	0.575384557606045	1.89361759536037	0.822414276013345	1.20799389919249	0	0.879202621790914	1.56791107392299	2.93205443699781	1.32474951555488
Zbed3	0	0	0	0	0	1.42888125151814	0	0.975487750265839	0.790885405212987	0	0	0	0	0	0	1.79487081804962	0.858250731521904	2.51624552965983	0	0	0.414883567401422	0	0	0	0	0	0	1.43289385257766	0	0	0.818101081371785	0	0	0	0	0	0	0	0	0	0	1.90098835118128	0	0	0	0	0	0	0	0	1.7025093356365	0	1.80099193889181	0	0	0	0	0	0	0	0	0.236713848498482	0	0	0	0	0	0.525817524405754	0	0	0	0	0	0	0	0	0	0	0	0	0	0	0	0	0	0	0	0	0	0	0	0	0	0	0	0	0	0	0	0	0.773020164575608	0	0	0	0	0	0	0	0.563649968613074	0	0	0	1.3657023295933	0	0	0	0	0	0	0	0	0	0	0	0	0	0	0	0.542138761533341	0	0.539385614726137	0	0	0	0	0	0	0	0	0	0.328482941382144	0	0	0	0	0	0	0	0
Fam21	0	0	2.01071256169837	1.80808269940718	2.40136420553022	0.95035424741876	1.9904657598488	0	0	0	0	0	0	1.88817405394688	0	0	1.03398915609119	0	1.24061348151711	1.7812621919984	0	0	0	0	1.56556479184574	2.55694317046178	0	0	2.46298416721235	0	0.490430397461308	0	2.45800169957854	1.5222514341187	0	0.461226177189429	0	0	1.23285208047176	0	0.394556521320488	0	0	0	1.51614806563199	1.39747915381033	1.3538352066855	1.79964068117674	1.39136166402043	0	0	0.85261248287245	0	0	1.77850576537581	1.63592365011935	0.805465039689789	0	0	0	1.41424619550138	1.05463265542705	1.18411547946378	1.161279201295	0	0	1.20052380903022	0.525817524405754	1.3036633634327	0	0	0.495045441673828	0	2.32692929053746	1.27451879502116	0	1.46554057624837	0.783810897426977	1.26327289702892	0.635369428037605	1.91232927664498	1.6060976932749	0	1.49035591335528	0	0	0.666326647229293	0	0	1.65670343855367	0	0	0	2.03981614072631	0	0.942879620419263	0	0.683659845183626	0	0.450058698256894	0	0.752524106536522	0.749980351067357	1.36683799766554	1.05203340983719	0	1.53824045402571	0.690369089018099	0.922007580126779	0	0	0.738302908546851	0	0	0.92819471004687	2.15264376998702	1.665068350909	0	1.2028659121059	0	1.13872037543532	2.63903326966881	0	0	0	1.22570286301841	1.83903060768778	0	0.8918085156726	0	1.14593554069279	0	0	1.57932886196347	0.814743625843776	0	1.1573998060722	1.40052659587826	1.99328882489312	1.16847466467541	1.66443470172179	1.05801944370031	1.5746185485	0	0	1.33980536609166	0.817676412062502	0	0.867290796460036
Mta1	0	0	2.01071256169837	0	0	0.95035424741876	0	0.975487750265839	0.471627627252589	0	0	0	0	0	0	0	1.31347027269673	0	0	0	1.52649107145828	0	0	0	0	0	0	0	0.92945643898727	0	0	0	0	0	0	0	0	0	0	0	0	0	0	0	1.02140958306023	0	1.3538352066855	0	0	1.0459738353656	0	0	0	0	0	0.86614602630197	0.805465039689789	1.45881401816814	0	1.32043458677077	0.711743899497657	0.588581452368214	0	0	0	0	0	0	0.638710024541319	0	0	0	1.35138908334436	0	0	0	0	0	0	0.635369428037605	0.60076633550958	0.508669335055319	1.27971379137601	0.763580055522336	0	0	0.387625677007	0	0	0	0.933438725757182	0	1.10230931398018	0.848947464777576	0	0	0	0	0.870414366790094	0.450058698256894	0	0	0	0	0	0	0.419998105604515	0	0	0.989567979230007	0	0	0	0	0	0	0.887059712719051	1.60972847370382	0	0	0	0	1.57873986281592	0	0	0.789880380361489	0.507262876417902	1.60416969112535	0	0	0	0	0	1.07342400107666	0	0	1.1573998060722	1.19171454667342	0	1.16847466467541	0	0	0	0	0	0	0	0	0.867290796460036
Usp19	0	1.76063685167997	0.961863120683391	1.40081306574216	1.69721200427364	0.95035424741876	1.4252951335305	0.975487750265839	0.790885405212987	0	0	0	0	0.659579132347883	0	0	0	0	1.24061348151711	0.97281472370819	0.933328793467486	0	1.19030455011581	0	0	1.80762263722761	2.30663717506184	1.43289385257766	2.79411722197943	0	0	0	2.83474651349248	1.02641669185418	0	1.36902601502837	1.35059197298744	0	0	0.947334540431053	0.394556521320488	1.34700903231514	0	0	0	0	1.3538352066855	1.39320656015351	0	0.653871764719893	0	0	1.47476818086361	2.00572234894645	2.1261348940402	0	1.55056177354171	0	0	0	0	0.588581452368214	1.71129824498468	1.31984886954811	0	1.01880913216382	0	0.525817524405754	1.02542866106138	0	1.58653024646797	0	0	0	1.27451879502116	2.16823616482786	0.746541024908854	0	0	1.02088696651218	0.973514757355475	1.29589147452342	0	0	0	0	1.56675293652872	0	0	1.65670343855367	0	2.20849168724427	1.61397050079013	0.848947464777576	1.23843646945338	1.41951403473648	2.21615019161331	0	0	0.759378320990565	1.73464319830175	0	0	0.460142546531912	0	0	0	0.690369089018099	0.922007580126779	0.989567979230007	0	0	0	0	0	0	0.887059712719051	1.09877301567197	0.574565728248508	0	0	2.43347825396703	0	1.34645028833094	0	0.789880380361489	0.507262876417902	0	0	0	1.5209370193761	2.12529620188035	0	0	0	0	1.1573998060722	0.567614567417401	1.13532297297173	0	0.575384557606045	0	0	0	0	0	0	2.09233975999002	0.867290796460036
Sox6	1.62451712076185	0	0	1.62501517905366	0	0.584010676863683	0	1.32302811679051	0.790885405212987	0	1.31015873879629	0	0	0	0	0	0.858250731521904	0	0	1.45655752582543	1.63258301772131	0	0	0	0	0	0	0	0.92945643898727	0	0	0	0	0	0	0	0	0	0	0	0	0	0	0	0	0	0	0	0	0	0	0	0	0	0	0	0	0	0	0	0	0	0	0	0	0	0	0	0.638710024541319	0	0	0	0	0	0	0	0	0	0	0	0	0	0	1.19154693670849	0	0	0	0	0	0	0	0	0	0	0	0	0	0	0	0	0	0	0	0	0	0	0	0	0	0	0	0	0	0	0	0	0	0	0	0	0	0	0	0	0	0	0	0	0	0	0	0	0	0	0	0	0	0.567614567417401	0.720743046067632	0	0.328482941382144	0	0	0	0	0	0	0	0
Mdga1	0	0	0.961863120683391	0	0	0	0	0	0	0	1.85851197793605	0	0	0	0	0	0	0	1.24061348151711	0	0	0	0	0	0	0	0	0	0.92945643898727	0	0	0	0	0	0	0	1.35059197298744	0	0	0	0	0	0	0	0	0	0	0	0	0	0	0	0	0	0	0	0	0	0	0	0	0	0	0	0	0	0	0	0	0	0	0	0	0	0	0	0	0	0	0	0	0	0	0	0	0	0	0	0	0	0	0	0	0	0	0	0	0	0	0	1.20383762673978	0	0	0	0	1.73217036726599	0	0	0	0.989567979230007	0	0	0	0	0	0	0	0	0	0	0	0	0	0	0	0	0	0	0	0	0	0	0	0	0	0	0	0	0	0	0	0	0	0	0	0	0	0	0
Pcdh10	1.62451712076185	0	0.961863120683391	2.91023954193197	1.17211337279474	1.42888125151814	0	1.16425957255406	0	1.67856550314281	0	0	0	2.42359177850375	0	2.7763173399681	1.4285444972538	0	2.12525146713572	2.02603178655413	0.414883567401422	0	0	2.12916396048058	0	1.80762263722761	1.38948885504889	1.43289385257766	2.15980023678412	0	0.490430397461308	1.56405336163755	1.30002354360864	1.5222514341187	0	1.01468054087337	0	1.85519569208326	2.11562697025851	1.42504358352287	0	0	0	0	0	0	0	0	1.50942709828379	0	0	0.51449970963946	0	0	1.24132661967177	0	0	0	0	1.32043458677077	1.1234142475131	1.05463265542705	0	0	0	0	0	0	0	0	0	0	0	0	0	0	0	0	0	0	0.60076633550958	0.844355300996457	1.27971379137601	0.763580055522336	0	2.3342649115457	0.387625677007	0	0	0	0	0	0	0	0	0	0	0	0	0	1.20383762673978	0	1.17377839743552	1.01281021526327	0	0	0	0	1.39361898680956	1.47717585670779	1.0880845085218	0.738302908546851	0	0	0	0	1.34980104162342	2.39855862235631	1.2028659121059	0	1.43139765712915	0	0.825330014146271	0	1.64419694876463	0.789880380361489	0.842273837418602	0	0.8918085156726	0	0.887924345808706	1.0449192839234	0	0	1.25775064981709	0.750975546125228	0	0	0	0	0	0	0	1.20799389919249	1.3190320229256	1.65402243266687	0	2.45591394424539	1.6375141682979
Hnrnpa2b1	2.85127537161443	1.76063685167997	2.20682112134177	1.96280090492809	2.40136420553022	2.0975179836407	0	3.582365609124	2.65965231063799	0	2.47072455918168	3.37216711940448	1.97255702009579	3.15609195407243	3.0363085226759	2.40140003718839	3.14944689593438	1.18640712858708	3.49643018396007	1.45655752582543	2.86316134645192	2.63257619396829	2.5213995368748	2.12916396048058	1.56556479184574	2.68084848836553	2.77703841958518	2.35847059619367	2.46298416721235	2.54619480733648	2.99863444102245	0	3.49879872731018	2.60612972184927	1.7402990796262	1.63024606466615	2.52116068476593	1.30729047903457	2.37281686243544	1.74704748360265	1.91876246544449	1.90098835118128	2.26231678621891	2.29563262325827	1.84571436629769	1.39747915381033	1.90893482596433	1.6169071368318	1.61503798368308	2.32628934443986	2.30023205220486	1.95460578435733	0.987608308291571	2.00572234894645	2.5882913732525	2.06585133707607	1.97292881663983	2.65382360160569	1.180278561907	1.32043458677077	2.51986453347236	1.37155025485328	1.71129824498468	1.87011856125059	2.28049537730042	2.71940343691363	2.21172600844262	1.87785566107201	1.85120593038286	1.956956697859	1.58653024646797	1.81302623755529	0	0	1.81750514420344	2.16823616482786	1.87964237773361	1.51957367966473	1.65428338309513	1.69391987502863	1.63307449551856	1.20062322579467	2.63794204916311	3.12767888817092	0	2.9779905323102	1.90052149662659	0	2.45778317527569	2.7181397655127	1.72826038748272	2.57676014018787	1.95087047930786	2.46015602308448	0	1.41951403473648	2.85335622120247	1.77630273079372	0	1.98239265027072	2.53969658814523	0.752524106536522	1.88517715982212	2.63100125151106	2.33426711554219	0	1.90933018287314	1.09498770449119	2.14932576339885	2.24648975596027	0	2.02264546571397	1.68236228242448	1.67120966963065	0.92819471004687	2.15264376998702	0.538773176180133	2.70895939002038	1.41258905050845	2.20382081090703	2.35713382601427	2.80949319097751	2.30108610724808	2.2547967124632	1.33084170274452	1.94856436793692	1.45984940248203	0	2.46926059943485	2.21218760219871	1.90576011902019	0	0	1.07342400107666	1.79777983256684	2.58962567761032	2.38193449528355	0.927545003554312	1.83774917853082	2.03529324185603	2.12878114806874	1.89361759536037	1.26759184130015	2.5447116529171	1.86876191540054	1.65402243266687	0.817676412062502	3.38222715264227	2.22869938386944
Fut9	0	0	0	0	2.40136420553022	0.584010676863683	0	0	0.790885405212987	2.27385568270377	1.31015873879629	2.08289384116479	0	1.73557233206946	0	1.79487081804962	0.373561241467567	0	1.7776721054449	0	0	0	0	1.24377272677869	0	1.80762263722761	1.38948885504889	2.35847059619367	2.15980023678412	2.3793166331413	0	1.56405336163755	2.45800169957854	0	0	0.461226177189429	0	2.46712732697257	0	1.42504358352287	0	0	0	0	0	0	0	0	0	0	0	0	0	1.43872963376437	0	0	0	0	0	0	0	0	0	0	0	0	0	0	0	0	0	0	0	1.72680311660393	0	0	0	0	0	0	0	0.286304534932429	0	1.19154693670849	0	0	0	0	0	0	0	0	1.61397050079013	0	0	0	0	0	0	0	2.07970016369809	0	0	0	1.05203340983719	0	0	0.690369089018099	0	2.04933866533868	0	0	0	0	0	0	0	1.60972847370382	0	0	0	0	0	0	0	0	0	0	0	0	0	1.0449192839234	0	0	0	1.17508117802676	0	0	0	0	0.328482941382144	0	0	0	0	0	0	0	0
Hook3	0	0	0.961863120683391	1.62501517905366	1.88313238395939	0	1.4252951335305	0	0	1.67856550314281	0	3.09550812958422	0	1.0536792630708	0	0	0.644959421487489	0	1.7776721054449	0	0	0	1.19030455011581	1.24377272677869	0	1.48089453054456	0	0	0.92945643898727	1.0846983353266	0.818101081371785	0	0	0	0	1.01468054087337	0	1.30729047903457	0	2.18582557866597	1.76517311281987	0	0	1.0928982103851	0	0.925174853274086	0	1.10467715136028	1.10295453851841	2.32628934443986	0	1.61726218631982	0.987608308291571	0	1.24132661967177	0	1.24581778624982	0	0	1.32043458677077	0.711743899497657	0.428023547449178	0	1.31984886954811	2.54239931832748	0	0.770472272680369	1.49534998672682	1.85120593038286	0	0	1.07233257582624	1.35138908334436	0	0.497137726961736	0	1.46554057624837	0	0	1.02088696651218	0	1.9429602846209	1.82323470145849	0	0	0	0.387625677007	0	1.84658569225489	0	1.72826038748272	0	1.61397050079013	0	1.7751265517551	0.942879620419263	0	0.683659845183626	0.870414366790094	0.995334516740076	0	1.88926329503452	0	1.20538851826719	0	0	0.942449006855791	1.78753180767065	0.922007580126779	0.989567979230007	1.59688858696968	1.15846166607277	2.41777825921209	0	2.15795546219371	0	0.538773176180133	0	0	0	1.13872037543532	1.28056229573533	0.825330014146271	0	0	1.52828865447436	1.45984940248203	1.60416969112535	1.15043598881696	0	0.539385614726137	0	0	1.07342400107666	0	0	0.737494926436902	1.72046482180088	1.83774917853082	1.46464999410205	1.31480181187983	0	1.5746185485	1.20799389919249	1.86876191540054	0	0	0	0.867290796460036
Tcf4	1.62451712076185	1.76063685167997	2.51157018545519	2.32064368777977	1.88313238395939	1.88046971278121	0	1.16425957255406	2.65965231063799	0	2.21071865014087	2.54283266244239	2.97408167811651	2.13750039429231	2.02917281060746	1.79487081804962	2.61908609360068	0	2.38273908394865	2.76145845940247	1.8160622235424	0	1.19030455011581	2.38677176462219	2.14857148025496	0	0	2.35847059619367	1.96498070449084	2.17895421175433	2.29014414212932	2.51262050745902	1.30002354360864	2.10007865850715	0.942335286313904	2.6337256555916	1.35059197298744	2.2072202105737	1.23285208047176	1.74704748360265	2.05193370285274	0	2.26231678621891	1.93897582913435	0	0.925174853274086	1.3538352066855	1.6169071368318	1.71057525089551	2.01029772888369	1.7025093356365	1.3062202804011	0	1.43872963376437	1.77850576537581	0	2.13191049082981	2.02847946868811	2.67690022170889	2.48359062919022	0.711743899497657	2.52921636920842	2.05477060065113	1.31984886954811	1.92477915011001	1.51297562402316	2.21172600844262	1.63969251292395	1.3036633634327	0	0.830851126328785	2.36321476144626	0	0	0.827754618363146	1.27545205197607	0.746541024908854	1.21784422144135	1.80431657199444	1.97665997505866	2.02732719866606	2.53772507879515	0	2.20027522606881	1.69263773993243	2.3342649115457	1.34615037636487	2.00188061753828	0	2.08836790872694	2.46899735704312	0	1.10230931398018	0	1.23843646945338	1.98399736309778	0	1.59450667308767	2.60293541614182	1.81166690846588	1.92196058574655	0.752524106536522	1.69918189934886	1.73666915968119	1.55337340684331	0	1.53824045402571	1.94166610790137	2.3847557891015	0.989567979230007	0	1.45347278169371	1.9225500386282	1.67120966963065	0.92819471004687	0	2.93916597306107	2.94559351538843	1.73360048934497	1.30450515233869	2.13229898147501	2.63903326966881	2.5301186447906	2.2547967124632	1.8824856686711	0.789880380361489	1.93909697952385	2.19147774233548	1.67160933725303	0	2.0989250986888	1.0449192839234	3.25212542072425	2.16414614206247	1.79777983256684	1.17508117802676	1.1573998060722	0.927545003554312	1.13532297297173	2.80592435779576	2.21768672330375	1.56062141485893	1.80924285850692	1.73943074172946	1.3190320229256	1.33980536609166	1.56791107392299	0	1.6375141682979
Hnrnpa3	2.5825541720784	2.73773520994749	0	1.11144623188815	0	1.42888125151814	0	1.78524136722917	2.74104504038128	0	0	1.73774995952368	0	1.55546354003956	0	2.40140003718839	2.74392674618493	0	1.24061348151711	0	2.04048506261736	0	0	0	1.06210643834657	0.992596429432769	1.9496648954579	2.35847059619367	0	1.0846983353266	2.56908462596253	2.14677560090366	1.30002354360864	0	0.942335286313904	0	0	1.30729047903457	0	0.947334540431053	1.36203484589124	1.90098835118128	0	1.0928982103851	0	0	0	0.697637943240891	0.696283099571492	1.54612314550404	2.30023205220486	0.51449970963946	1.80099193889181	0	1.77850576537581	1.87379057074914	1.78385530004205	0	1.70676651840855	0	0	0.588581452368214	0	1.45671299878129	0	1.51297562402316	0.770472272680369	1.32664513728649	1.52114310143161	0	0.830851126328785	0.495045441673828	1.90602138826039	2.32692929053746	0.497137726961736	0	0.746541024908854	0	0.98995471477496	1.02088696651218	1.24448610956541	1.09534111240221	0	2.42688840388236	0	0	0.387625677007	0	0	1.65670343855367	1.72826038748272	0	0	1.30147088557131	1.23843646945338	1.74103443981704	2.21615019161331	1.08602328781084	0	1.186149971429	0.773020164575608	1.17710755692914	1.88517715982212	0	1.05203340983719	0	0.942449006855791	1.09498770449119	0.563649968613074	1.47717585670779	2.18348787913847	0.738302908546851	1.3657023295933	2.26573956084752	0.92819471004687	2.15264376998702	0	2.39855862235631	0.93723289943362	1.85197386896197	0	0	0	0	0	1.52828865447436	0.507262876417902	0	0.8918085156726	0	1.14593554069279	1.0449192839234	0	2.16414614206247	0	1.47201755703098	1.45228669390924	0.927545003554312	0.720743046067632	0.745931988766413	1.2043475696057	1.56062141485893	0.822414276013345	1.73943074172946	1.86876191540054	1.33980536609166	1.56791107392299	0	0.867290796460036
Dtna	2.21407406909975	0	2.63502068831847	2.58380601932697	2.58565225079035	2.27583518836574	1.4252951335305	1.16425957255406	1.22708915811609	2.27385568270377	3.42786512096215	2.54283266244239	0	2.50330454064154	0	2.40140003718839	1.99479267818509	0	2.75718405718575	2.02603178655413	0.707303721909539	1.6681095606484	0	2.76134454325974	0	2.79110551933047	1.38948885504889	3.49478505822607	2.69541620299084	3.11663781792341	1.56870633900309	1.56405336163755	1.84678697525286	2.94075731841187	0	0.461226177189429	0	2.84413907141034	2.11562697025851	2.48988517452721	1.36203484589124	1.34700903231514	0	0	0	0	0	0	0	1.0459738353656	0	0.85261248287245	0	0	2.1261348940402	0	0.805465039689789	0	0	1.87038079303567	0	0.588581452368214	0	0	0	0	1.73074318590726	0	2.2975925527159	0	0	0.495045441673828	0	0	0.827754618363146	0	0	1.21784422144135	0.612724807481085	0	0.60076633550958	0.844355300996457	0	0	0	0	0.884090356731616	0	0	0	0	0	0	0	0	1.41951403473648	0	0	0.870414366790094	1.186149971429	2.53969658814523	0	0.749980351067357	0	1.55337340684331	0	0.419998105604515	0.690369089018099	0	2.6763631058814	1.93256283762448	1.15846166607277	0	0	0	0	0	2.70895939002038	0.574565728248508	1.30450515233869	0.723315176810509	0	0.825330014146271	0	0	1.94856436793692	0.842273837418602	0	1.52609176642326	0	0	0	0	1.07342400107666	0	0.750975546125228	0.737494926436902	1.19171454667342	0.720743046067632	1.46464999410205	1.5877800162294	0	0.822414276013345	0	1.3190320229256	0	0	1.51545538696952	0.867290796460036
Gnai2	2.5825541720784	0	2.20682112134177	2.65813898049892	1.17211337279474	2.19063507794058	0	1.68811138993153	1.52992101790845	2.6445271522753	1.31015873879629	2.08289384116479	3.64170663503534	1.0536792630708	2.65445215908436	0	2.11138782591198	3.06794404014373	2.90234172375749	0.97281472370819	1.7285136165529	2.90223698285472	1.71860145343841	2.59147204402473	2.65724208885778	0.992596429432769	0	0	1.40281666798843	2.3793166331413	1.80310889091342	0	2.66398948898712	2.46409542179579	2.48238722712205	1.92667261117764	3.17376350140109	1.30729047903457	1.23285208047176	0	1.36203484589124	3.71127793912783	1.66810920788282	1.93897582913435	3.25497881316991	0.925174853274086	2.10208961176863	1.10467715136028	1.71057525089551	2.56619831467924	0	1.47376732283281	2.40829640994623	1.43872963376437	2.38364969109888	2.69411733074469	1.78385530004205	2.65382360160569	2.67690022170889	0	2.11240663773107	1.84908448355869	1.71129824498468	0.437159608615416	2.54239931832748	1.01880913216382	2.0755557788579	1.87785566107201	1.98277112911738	2.78500850226489	2.17206369233084	1.07233257582624	2.72922005690214	1.72680311660393	1.27451879502116	1.81828280523685	1.46554057624837	2.23374053739901	0.612724807481085	2.19692325299447	1.24448610956541	1.98956369348449	1.27971379137601	1.72016681803795	2.6605834983971	1.73348850596736	1.96910359475192	2.62521149700164	1.84658569225489	1.89562285918274	1.97063353711506	2.20849168724427	1.95087047930786	1.61194210681855	3.23981941461685	2.34276002445055	0	2.06341904655159	2.23350170046222	1.98239265027072	1.50402218743678	2.40793848684122	1.69918189934886	1.50584045966036	2.6428956567449	1.73217036726599	1.64465876265465	2.07521577864102	2.3847557891015	0	2.69396351849041	1.45347278169371	2.11611812011548	2.63612142906455	2.15795546219371	3.17087518208627	0.538773176180133	2.56573572234882	0.574565728248508	1.30450515233869	2.45309188531165	1.82422020733463	2.00368079580178	3.16840418596927	2.07482081065065	2.24369520710126	2.32874629684268	2.19147774233548	2.33887714080033	0	2.0989250986888	1.54474753063064	2.2278308739119	2.26919581196494	1.56375243712001	1.88677653174896	1.67977805591954	2.15743771163963	1.83774917853082	2.03529324185603	0.773280778389071	2.77621673139127	0.822414276013345	2.85873165520481	2.22152757521482	2.24697021390373	1.99187221768313	0	0.867290796460036
Malat1	4.06309997139518	3.89618631382045	4.39048655544226	5.12628911077778	5.01387914230508	4.95011714407608	4.34421774558817	4.17787392213934	2.74104504038128	4.19690055076919	5.65635499088848	5.18321579652082	4.66739050180858	5.14705427266538	5.11608021008187	3.58786064345956	2.93095598744853	2.51624552965983	4.93853550193265	4.60956916187212	3.48424807482088	4.60732632196728	3.74410615861363	4.50263085259579	4.24019330407674	4.72078800858548	5.77277999510786	4.63951676145537	4.86399909307728	5.23231698834519	1.42711028148406	5.27234084349189	5.64249820061855	4.15807512224901	4.15792703801791	4.78163781990606	4.36256743016517	4.50338370737932	4.00039320143385	5.41271603002136	3.25122180837952	4.52629375703265	4.4686959949029	4.29048560212037	4.03057165655399	4.51588369541779	4.45813833397294	4.38765385472837	4.26397916426529	4.312383240838	3.60908715098937	4.73264318363614	3.7268809255549	5.62454303333859	5.67148989410279	4.36533352278407	4.32815606019826	4.20723770178998	4.69938418330658	5.52457016878297	4.01260873720718	4.29849941827887	4.09673146393089	3.82542091341532	2.92151982329283	5.21380861025931	4.75467570213107	4.37645797295383	4.74843536026761	5.01573058603413	3.13821846978749	4.40242142390996	4.01661461218157	4.43534095703029	4.44738359102127	2.80283759243998	4.82606973867967	4.44260109479219	5.07608795749666	4.5957279765586	3.85924155894227	4.27326124983679	4.97471902936736	3.80095346669338	4.59304137120791	4.44337079651356	4.0379397770276	5.04409794952012	3.32203947155693	4.99043772959445	3.98309080333258	4.12489806464369	3.97873091781684	3.6866659986588	4.09385961794653	4.88591296007549	4.59709134677516	4.91764640906246	3.40841482205145	4.11827863738466	5.40160861123552	5.10901771243829	3.54466151099668	4.52286614336385	4.46813512205015	5.15858864821142	3.70142329588029	4.50502909447042	4.85583060531286	5.18747344798004	5.1001197701412	4.89804942511147	4.42197958961339	4.56698624721833	4.99747014465156	4.44012775795577	4.66003531941982	4.9994680020195	4.73610908484579	4.40504217317288	4.79090554170129	4.81889588320552	5.09057987617819	4.79611868292489	4.89298689092248	4.23166839003936	4.33105212285027	4.82542155548773	5.0699195731695	5.04933428466612	5.08695578850184	4.36695395469301	4.32532821833977	4.45010093909592	4.23999990284805	4.57584165423561	4.21986642856658	4.95881679829824	5.45608382961578	5.10359454284646	4.80513507914794	5.18119875198631	4.65755302607181	4.23829889584702	4.73518028501982	4.67879027124692	3.97273133457262	4.50034871093238	4.34937355172297
0610010F05Rik	0	0	0	0	0	0	0	0	0	0	0	0	0	0	0	0	0	0	0	0	0	0	0	0	0	0	0	0	0	0	0.490430397461308	0	0	0	0	0.775730436694435	0	0	0	0	0.394556521320488	0	0	0	0	0	0	0	0	0	0	0.51449970963946	0	0	0	0	0	0	0	1.32043458677077	0.711743899497657	0	0	0	0	0	0	0	0.638710024541319	0	0	0	0	0	0.497137726961736	1.27545205197607	0	0	0.612724807481085	1.02088696651218	0	0.286304534932429	0	0	0	0	0	0	0	0	0	0	0	0	0	0	0	0	1.64185038889654	0	0	0	0	0	0	0	0	0	1.18533326789141	0	0	0	0	0	0	0	0	0	0	0	0	0	0	0	0	0	0	0	0	0	0	0	0	0	0	0	0	0.567614567417401	0	0	0	0	0	0	0	1.33980536609166	0	0	0
mtAtp6	5.49388951853966	4.67495448156417	5.64065794268507	4.88641664698674	4.606291479442	5.31762957546227	4.92392970022941	3.90035260236496	5.63759273059544	6.03983211347303	5.63675695019254	4.0075299704042	2.59372985671022	4.80763901827049	5.11608021008187	5.64880312597698	5.1990206742228	4.89704830681591	4.92052469716919	5.40150511664774	5.22127861925632	4.7666761893111	4.77415684674547	4.84950639324159	5.62900718422436	5.18253071811642	4.77952412576171	3.75047804906258	5.48077739356913	4.42692270090656	5.91467944504499	4.63797850906971	4.94648424938552	5.21570174105968	4.96627264762	5.74553285327263	4.24601347890688	4.66946394442901	5.28513297212514	5.7777637518986	5.04900924413966	3.56095552439823	4.83779134274619	5.26164721763352	4.96106437138517	5.68335682357688	4.73681551908918	5.26838688168943	4.9174756595989	5.19058014523642	4.3495077785006	5.28600887178002	5.17463840333819	6.61792627791295	5.08868093366124	4.41723885216131	5.19925855991435	4.42800516172947	4.87089841222753	6.2040631761886	5.34405139231018	4.92022863477997	4.270542096143	5.12550242302548	4.30914308493709	6.02653643981124	6.1312866450115	5.0909724020866	5.47337522590308	3.96567329394929	4.96109015731634	4.94947253390817	3.90726589583035	4.03506219738995	5.29250699138504	5.34444984791345	5.42647033165778	5.31731696081086	5.29036990632749	5.4703101133623	5.53378001375524	5.33338236064168	3.97091454651551	5.10119645584634	4.67945190131833	4.88221319353157	4.97620587891367	4.26995967893209	5.03804382663602	5.98472653149715	4.89439649080809	4.99345175078662	5.34092362454569	5.0559738152359	4.78156101853487	5.76535063365689	5.10485017763002	5.29359658200636	5.6544211602955	5.50231294304141	5.6418557427622	5.37976500211539	5.11123479648917	4.92765231632315	5.62762007926055	5.07417189827937	4.8808158361457	5.49613854391054	5.25873790830097	5.4281856541009	5.08780156890022	5.37958434746409	5.10697784987909	4.87534113244248	5.74640773971499	4.74761787763733	5.30779703641921	5.02656313447853	5.1404844181298	5.45709405960501	5.2035770113454	5.04611315089475	5.43968257576874	4.46148706370657	4.80375008940368	5.23288784845137	5.08504677877317	4.33947465464721	4.99582313436577	4.93861962351366	5.06812929288197	5.18258084430338	5.99327430581599	4.88375340551469	5.45516819018504	5.4651855719834	4.09903015221038	5.51381555968565	5.36675659589775	5.39935108279186	5.26449331205341	5.56482910855839	5.31119829256457	3.71291640802129	5.01006783066873	5.18397678964594	4.91898568328144	5.63712229807329	4.88475992432596
Upf3b	0	0	0	0.7027264087826	1.46870856352316	0.95035424741876	0	0	0	0	0	0	0	0	0	0	0.373561241467567	0	1.24061348151711	0	1.27318965183197	0	0	0	0	0	0	0	0	0	0	0	0	0	1.41883798682627	0	0	0	0	0	0.394556521320488	0	0	0	0	0	1.3538352066855	0.697637943240891	0	0	0	0.51449970963946	0	0	0	0	0	0	0	1.32043458677077	0.711743899497657	0.428023547449178	0	0	0	0	0	0.525817524405754	0	0	0	0.824746342519741	0	0	0	0	0	0.783810897426977	0.612724807481085	0	0	0	0	0	0	1.73348850596736	0.666326647229293	0	0	0	0	0	0	0.848947464777576	0	1.41951403473648	0	1.08602328781084	0	0	0.773020164575608	0	0	0	1.55337340684331	0	0	0	0.563649968613074	0	0	0.738302908546851	0	1.67120966963065	0	2.78606177876267	0	1.09877301567197	0	1.30450515233869	0	0	0	1.34645028833094	0	0	0	0	0.542138761533341	0	0	0	0	0	0	0	0	0	0	0	0.773280778389071	1.05801944370031	1.26759184130015	0	0	0	0	0	0.867290796460036
Ttyh1	3.73300466906498	1.76063685167997	0	3.80786330838098	3.3256769618372	3.69130570149699	3.2693523958265	0.742654175739877	1.65274578290468	3.30186175116063	3.42786512096215	3.87013090264108	0	3.26948544752694	0	0	0.644959421487489	1.71400337883528	3.33463502277063	3.18104768299608	0	1.6681095606484	1.71860145343841	3.5007376864217	1.89893217541901	3.92034507293069	3.22378416936913	3.95406045242973	3.40763370546451	3.98989764478842	0.490430397461308	3.55639331505447	2.83474651349248	3.19120809333686	1.41883798682627	2.34118008465868	0	3.5084743022644	3.01869896877584	3.26985806463615	0	1.34700903231514	1.66810920788282	1.0928982103851	0	1.39747915381033	1.3538352066855	0.697637943240891	1.25750209525967	0.653871764719893	1.7025093356365	1.3062202804011	0.987608308291571	1.43872963376437	3.69970761879362	1.32330009081739	1.24581778624982	0	0	1.87038079303567	1.1234142475131	2.41547697668149	1.71129824498468	0.740383887237851	0	1.01880913216382	2.33158429023694	1.12364019541051	2.66955300830848	1.39587487308799	0	1.27066747605058	0	1.72680311660393	1.70681290399405	0	2.39762050671397	1.75110240091639	1.47774518220265	1.29850323382557	2.30953596241512	2.72968181611388	1.27971379137601	1.19154693670849	0	0	0	0	0	0.881142307859814	0	1.61948607545564	0	0	1.23843646945338	1.74103443981704	2.21615019161331	2.06341904655159	2.07227742826712	2.72470468776825	3.79197418107431	2.30123268205278	0.749980351067357	0.460142546531912	2.50042215995249	0	0.942449006855791	1.60528205577008	2.57531269904552	3.68829042117846	2.18348787913847	1.45347278169371	1.68236228242448	0	1.96318771378414	0	2.09763569839006	3.29748167293066	2.17157998760198	1.30450515233869	1.65757585201473	1.82422020733463	1.81358878798189	1.34645028833094	1.64419694876463	1.22570286301841	1.09282965294364	2.19147774233548	0.8918085156726	0	2.46322893653233	2.49037259344998	2.2278308739119	0.674255802535106	2.28407852357558	2.74529574262161	2.79079513751756	2.15743771163963	2.448521298875	1.16847466467541	1.80213795485556	1.05801944370031	2.71157955698087	0	2.4818364828183	1.33980536609166	0.817676412062502	3.1055718108519	0
Aldoc	3.63017943571279	0	3.40647572286332	4.1031689240455	4.28864156258113	3.76837533302787	4.38464149133055	1.46004026176489	0.471627627252589	3.97715013837873	4.10597619376741	4.26982963262211	0	3.67582840116861	0	3.58786064345956	0.858250731521904	0	3.56849009488677	3.57340212555738	1.27318965183197	1.6681095606484	1.19030455011581	3.81834161464154	0	4.13355045771981	3.83448085095097	4.47079843533464	3.67480717318764	4.3533691238049	0.818101081371785	4.43477491518803	2.45800169957854	3.55834058989448	0.942335286313904	0.775730436694435	1.35059197298744	4.00821254468263	4.75275888131449	3.20773295577062	1.22958563801805	1.34700903231514	0	0.688803895861888	0	0.925174853274086	0.890336261452696	0.697637943240891	0	0	2.30023205220486	1.47376732283281	0	2.00572234894645	3.24372770927729	0	0	0	0	2.22323418836425	0.711743899497657	0.726923028558607	0	1.78163420751467	0	1.01880913216382	0	0	0.638710024541319	0	0	0.495045441673828	0	0	0.497137726961736	1.27545205197607	0	0.783810897426977	0.612724807481085	0.635369428037605	1.24448610956541	0.286304534932429	0	0.763580055522336	0	2.3342649115457	0.387625677007	0	1.84658569225489	1.89562285918274	0	2.57676014018787	0	0.848947464777576	1.23843646945338	1.98399736309778	2.85335622120247	0	0	0.995334516740076	3.79197418107431	0	1.47056514367354	1.01281021526327	1.05203340983719	3.1894847818282	0.942449006855791	0.690369089018099	0.563649968613074	3.50201202286108	0	0.738302908546851	0	2.63612142906455	0	0	1.14493334350133	3.6131755702991	0.574565728248508	2.66971721748877	1.13872037543532	1.28056229573533	0.825330014146271	1.90034607197362	0	0	1.09282965294364	1.60416969112535	1.15043598881696	2.21218760219871	0.887924345808706	0	0	0.674255802535106	1.98733422083854	0	1.1573998060722	0.927545003554312	0.720743046067632	0.745931988766413	0.938446746684678	0	1.26759184130015	1.20799389919249	1.86876191540054	0.879202621790914	1.26151584133633	2.72203064219762	1.32474951555488
Prdm16	0	0	0	0.7027264087826	0	0	0	0	0	2.27385568270377	0	0	0	0.659579132347883	0	0	0.373561241467567	0	0	0	1.11760787511814	0	0	0	0	0	0	0	0	0	0	1.56405336163755	0	1.5222514341187	0	0	0	0	1.23285208047176	0.947334540431053	0	0	0	0	0	0	0	0	0	0	0	0	0	0	0	0	0	0	0	0	0	0	1.18411547946378	0	0	0	0	0	0	0	0	0	0	0	0	0	0	0	0	0	0	0	0	0	1.69263773993243	0	0	0	0	0	0	0	0	0	0	0	0	0	0	0	1.20383762673978	0	0	0	0	0	0	0	0	1.47717585670779	0	0	0	0	0	0	0	1.09877301567197	0	0	0	0	0	0	0	0	0	0	0	0	0	0	0	0	0	0	0	0	0	0	0	0	0	0	0	0	0	0	0
Fau	0	0	1.44303584009397	0	1.17211337279474	1.21794357384431	0	1.16425957255406	1.95056167258071	0	1.31015873879629	2.08289384116479	0	0.659579132347883	2.02917281060746	2.7763173399681	1.62532748427269	1.71400337883528	0	0	2.10537391239956	2.63257619396829	2.5213995368748	1.24377272677869	1.56556479184574	0.992596429432769	0	1.43289385257766	0	0	1.69274575226681	2.51262050745902	1.30002354360864	1.5222514341187	2.17856941345444	0	0	0	0	0	0	1.34700903231514	0	0.688803895861888	1.84571436629769	0	2.40324558381605	0	1.25750209525967	1.54612314550404	2.30023205220486	0.51449970963946	2.40829640994623	2.00572234894645	1.24132661967177	1.63592365011935	0.805465039689789	2.38922013376834	2.04994775885527	0	1.1234142475131	1.14373099202963	1.71129824498468	0.972788767790315	2.28049537730042	1.84229091946782	0.770472272680369	0	1.3036633634327	2.95710453248564	2.43106960552143	1.07233257582624	0	2.32692929053746	1.5823574026414	1.27545205197607	1.87964237773361	1.93901712381086	1.26327289702892	1.29850323382557	1.24448610956541	1.20062322579467	1.27971379137601	0.763580055522336	1.69263773993243	0	1.06284919464278	2.62521149700164	2.19813430273867	0.881142307859814	0.933438725757182	2.20849168724427	1.61397050079013	0	2.37995814027591	0	0	0.683659845183626	0	1.4844434960609	0	1.47427624719698	0.749980351067357	1.20538851826719	1.05203340983719	1.73217036726599	1.28400378536992	0.690369089018099	0	0	1.0880845085218	0.738302908546851	0.899778715792353	0	0.92819471004687	0	1.34980104162342	1.60972847370382	0.574565728248508	0	1.13872037543532	0	1.2713270540013	0	0.872106275488339	1.52828865447436	1.93909697952385	1.60416969112535	0.542138761533341	0	0.887924345808706	0	0	1.07342400107666	1.25775064981709	0	1.45228669390924	0.927545003554312	0.720743046067632	1.16847466467541	1.2043475696057	0	1.80924285850692	2.08467925514788	1.3190320229256	0	1.56791107392299	1.51545538696952	0.867290796460036
Lcorl	0	0	0	0	0	0	0	0.438697217232555	0	0	0	0	0	0	0	0	1.03398915609119	0	1.24061348151711	0	0.414883567401422	0	0	0	0	0	0	0	0	0	0.490430397461308	0	0	2.29853791254999	0	0.461226177189429	0	0	0	0	1.58373429071048	0	0	1.0928982103851	0	0	0	0.697637943240891	1.25750209525967	0	0	0	0	0	0	0	0	0	1.180278561907	0	0	0.956837489899552	0	1.161279201295	0	0	0	1.12364019541051	1.85120593038286	0	0	0.824746342519741	0	0	0	0	0	1.21784422144135	0	1.02088696651218	0	1.38288828692263	0	0	0	0	0	0	1.84658569225489	1.89562285918274	0	0	0	0.848947464777576	0	0	0	0.683659845183626	0.870414366790094	1.186149971429	0.773020164575608	1.70311883931004	0	1.01281021526327	0	0	1.12771785128165	1.09498770449119	0.922007580126779	0	0	0	0	1.67120966963065	0.92819471004687	0	0	0	1.2028659121059	0	0.723315176810509	0	0	0	0	0	0	1.60416969112535	1.15043598881696	0	0.539385614726137	0	0	1.07342400107666	0	0.750975546125228	0	0.567614567417401	0	0.745931988766413	1.50477910559995	0	0	0	0	0.879202621790914	0	0	0
Ston2	0	0	0.961863120683391	0.7027264087826	0	0	0	0.742654175739877	0	0	1.31015873879629	0	0	0	0	0	0.644959421487489	0	1.7776721054449	0	0.707303721909539	0	0	0	0	1.48089453054456	0	2.35847059619367	0	0	0.490430397461308	0	0	0	0	0	1.35059197298744	0	1.23285208047176	1.99028531111	1.47900235816798	0	0	0.688803895861888	0	0	0	0.697637943240891	0	0	0	0	0	1.43872963376437	0	0	0	0	0	0	0	0	0	0	0	0	0	0.525817524405754	0	0	0	0	0	0	1.07585486448721	0	0	0.783810897426977	0	0	0	1.38288828692263	0	0	0	0	0	2.62521149700164	0	0	0	0	0	0.848947464777576	0	0	0	0	0.870414366790094	0	0.773020164575608	0	0	1.01281021526327	0	0	0	0	1.39361898680956	2.24648975596027	0	0	0	0	0	0	0	0	1.2028659121059	0	0	0	0	1.34645028833094	0.872106275488339	0.789880380361489	1.09282965294364	0	0	2.21218760219871	0	0	0	0	1.25775064981709	0	0.737494926436902	0.567614567417401	0	0	0	0	0	0	1.3190320229256	0.879202621790914	0.817676412062502	0	1.32474951555488
mtNd2	4.85062365916805	3.54782563707639	4.57532224661565	4.28984892796782	4.49843461683505	5.37799808785533	4.56549039245386	3.06644501582077	4.70066352200254	5.71774170911289	4.85932947219514	3.28815265931948	4.54323714314515	4.47614375606553	4.53963078774898	5.84381674066137	4.5056269259718	3.6235809959312	4.01113071275867	5.60922548228033	4.40309180641924	3.8791145823614	4.02657892371969	4.288230232395	3.9920212623134	4.75107273578364	4.96565758593267	4.31195885781927	5.20063917638539	4.79872207453496	4.76651215299431	4.28967925975325	4.55196359397019	5.20568177583466	4.79675523125069	4.77126745674773	4.32519608976502	4.64361334774473	4.27306447835293	5.24710143602021	4.11745172453274	3.56095552439823	4.99630011944198	4.42009203650802	4.70234659057789	4.53263080368969	4.45813833397294	4.1752056715675	4.52195353275356	4.53780404726876	3.47929788745172	4.28436780816093	5.27692786225742	5.92961053216674	4.25011837415503	4.2123266035896	4.61498688735326	4.04698134932844	4.29651681661114	4.99327997175656	4.56922405077272	4.52815616401243	4.13397655604107	4.49877082706927	2.92151982329283	4.71455290604717	5.24927149982481	4.57136786291616	4.6652505720505	3.44739688820586	4.99770368701151	4.10425103771708	4.28744436608738	2.97027993873397	4.54394034542135	3.91470207669707	4.61352521528047	4.25551695333669	4.70891334511917	4.89002735894476	4.43513278911112	4.59062990357081	3.29526887975416	4.28473163996983	3.81521999405635	4.98362794843072	4.27489080089182	3.67481255790239	4.52292820942311	4.99043772959445	4.01166667871828	4.24839905375358	4.47647635835377	3.9776928038103	4.40884690633986	4.57796871262845	4.51087500297755	4.49167771151691	4.67710254002315	4.51516586132228	5.45003964817642	4.77124478134603	4.40825855761892	4.21870689865266	4.3293628456097	5.13122712076082	4.10763738452985	4.25125191751274	4.42904331322975	5.37306992592489	4.47819532743253	4.49137923253114	4.28931061742239	4.73292706990873	4.90913465611673	3.66500965299942	4.13216594865051	4.69803348078208	4.59252920128183	4.55805421795162	3.69982082552289	4.7531219319121	4.48796729368523	3.84124955888008	4.44410997865166	4.40996451888876	4.12386830726575	4.28601095736312	4.14009806370497	4.74563349972708	4.19049182734987	4.63520077554297	5.06677199729699	3.88042132101306	4.03726333255976	4.00780220846675	3.02884357445504	4.76852183438314	4.12074410396586	4.23574198495106	4.39610077181022	4.61821692004251	4.51174044921123	2.85873165520481	4.35630361350217	4.47259272164152	3.99650149152707	4.50034871093238	4.50020539077132
mtCytb	5.62153928343326	3.79296139692958	5.49295795638722	4.86232081129692	4.83015420464002	5.30513537579564	5.27366513883268	3.85377343137265	5.37913903190009	6.08147581558043	5.67558585969001	3.65171035207882	4.32238744046259	4.97451364520827	5.22913210951032	5.53515946651093	4.88902951161432	4.80698926120972	4.13715026429884	5.08026994255531	4.98157330199857	4.93585449653384	5.1864786775953	4.96064261487558	4.82816229515787	4.30946919845363	5.20993813180407	4.75671308203664	5.1097666176608	4.99206273919988	5.45808514109335	4.63797850906971	4.09230111703442	4.69358794141042	5.03111719794625	5.23298058525051	3.56565724634493	5.04819261329957	5.27249487573031	5.55546429640191	5.19922640748433	4.46223349933454	4.563206239699	5.0202140520466	5.03451316438506	5.41223248282555	4.42381443101232	4.71331683759178	4.75653509496355	4.96274155762066	3.92048860970128	4.84373399428509	5.40962895078525	6.34435949534711	4.99172122652545	4.57328151588641	4.8876470288401	4.89535133257673	4.12853191812012	5.60005153769808	5.12489592056528	4.85436345318092	3.97593438157744	5.05665739284072	3.98501173508094	5.52647227744452	5.82192676292963	5.04493276349661	5.19074156574079	3.53992816652451	4.95172931019773	4.81154736978892	3.8477765769432	4.25502456997199	5.21284317353087	5.00457093301551	4.93853980186443	4.90434188123697	5.3601913812711	5.2975110239944	5.11945038351458	4.83835052572949	4.06475003600177	4.64536041014147	4.54688193349015	4.98362794843072	4.58063303947006	4.26995967893209	4.84529523013025	5.51300881975351	4.11850578029738	4.5899131221438	5.14556714280249	4.5722436599373	4.67192410699396	5.7015129693597	4.8185808923933	4.69480059578512	5.4207383347632	5.31795879796338	5.20860970966787	5.17041336351813	4.6853468268689	4.75260741415091	5.23498652717809	5.3542906389085	4.34334920252214	4.89324510911575	5.04101034229541	5.31484413410113	4.6251261100681	4.95520382360597	5.02183891734195	4.31160356546107	5.3958744583511	3.84317434667691	4.98781692858378	4.85198461697899	4.68549937617933	4.76293011451607	4.84386722818026	4.90042985540993	4.80110916712275	4.5255467806217	4.76817024370768	4.88783506937288	4.70230336916975	3.96526612063013	4.70921482540395	5.23976126664811	4.75518303271716	5.07077969773306	5.34042722993431	4.7384425226335	4.86519358150396	4.57584165423561	3.34453901135839	5.07554213182229	4.81276566188145	4.84304381700581	4.94060529808726	5.15933492665056	4.95547192196246	3.92004630374562	4.89238369758511	4.85020047674109	4.42949893285709	4.86293353633286	4.82990921250927
Gstm1	2.85127537161443	0	2.74491761971869	2.85289763990994	2.87597204459558	2.5586700749594	3.74072198649763	0.438697217232555	1.52992101790845	2.27385568270377	3.12115823720146	1.73774995952368	3.24902529937179	2.98178707917864	0	2.40140003718839	0.644959421487489	0	3.14161632384682	3.36820044444115	1.52649107145828	0	2.31803352577205	2.76134454325974	1.56556479184574	3.14024007774063	3.09580625099545	0	2.58592396892701	3.69541045603489	0.818101081371785	3.31296491709061	0	2.73050510288315	1.41883798682627	0.461226177189429	0	2.46712732697257	1.23285208047176	3.62196225922112	1.22958563801805	0	0	1.37995512557313	0	0	0	0	0.920126121018836	0	0	0	0	0	2.5882913732525	0	0.805465039689789	1.45881401816814	0	1.32043458677077	0	0.428023547449178	0	1.161279201295	0	0	0.770472272680369	0.868717573646709	0.638710024541319	0	0	0.824746342519741	1.35138908334436	0	1.27451879502116	0	0.746541024908854	0	0	0	1.24448610956541	0.690511995610601	1.27971379137601	0	1.69263773993243	0	0.666326647229293	0	0	0.881142307859814	0	1.61948607545564	1.10230931398018	0	0	0	0	0.683659845183626	0.870414366790094	1.34636002446521	3.40927298767071	0	2.17752540550615	0.774147420851769	1.05203340983719	2.33281894578018	1.28400378536992	1.78753180767065	0	3.13563291365378	0	1.45347278169371	0	0	0	0	0.887059712719051	3.43587712161765	0.574565728248508	0	0.723315176810509	0	0.825330014146271	1.34645028833094	0.872106275488339	0	0.842273837418602	0	0.542138761533341	2.21218760219871	0.539385614726137	0	2.2278308739119	1.57932886196347	0.814743625843776	0	0	0.927545003554312	1.13532297297173	0	0.938446746684678	0	0	1.20799389919249	2.22152757521482	0.879202621790914	1.26151584133633	2.09233975999002	0.867290796460036
mtNd1	4.91291368705009	3.6778713106745	4.43024941873529	3.60611403965103	3.93989883357079	4.22412401812252	4.16400630130025	3.16501519507019	4.48527499073774	5.06611657318879	4.44521833938893	2.9832495663098	2.59372985671022	4.16023036368758	4.30101433410784	5.1783374219454	4.16045875067773	3.42172596692659	3.41879136702818	4.59280846026759	4.20958218369095	4.18422461647537	4.10549009204505	4.10124089306315	4.34459800133109	3.55659468428728	3.53167905496529	2.83096628900551	4.45298751784472	4.40299499618604	4.40675620652419	3.31296491709061	4.36536315723594	4.31473633104572	4.25229987476159	4.39981315956576	3.28700387181612	3.58633007071355	4.45945299945902	4.32578382709142	4.10929875513344	2.89513067321725	3.56802489318889	3.9092632829582	4.58077657506821	4.7006474230862	4.27356537091001	4.23633308485353	3.84537872141755	4.07166809006226	3.33015436922005	4.35780501422738	4.41083664516239	5.38533169439606	4.65252278220006	4.05637593917592	3.64451490794144	4.04698134932844	3.78293398696834	5.03031978593144	4.64345420052359	3.75280843481155	3.78834192840764	4.34154370435231	3.50346598097368	4.77702041305068	4.74438451341556	4.23276820193213	4.61191201769295	2.31429083963966	4.60869622366991	4.00199274422516	3.9634274557418	4.11386400784813	4.4395690489895	4.29712447796385	4.55568098092233	3.93619837718573	4.34465646398064	4.41501851749271	4.31871202142887	4.22852852380049	3.4716320232961	3.85136952786965	2.28936533353028	4.1949271716365	3.91971077004724	3.49743051178002	4.17792600191875	4.83069310404053	3.85992718111206	3.7268858533609	3.8145929008469	4.05082493524852	4.00812214650697	4.527702524104	4.19617222186409	4.22343543797451	4.21957312195708	4.39900780311309	4.92017524381061	4.41301573302279	4.02631989656083	3.78494624811919	4.27852009811146	4.76784103972799	3.70142329588029	3.89201835527656	3.96853228962754	4.63610565001181	4.06534390397688	4.22139189316558	4.15987443039028	3.29314499445299	4.83748285616663	2.78606177876267	4.28408014017104	4.34851924719435	3.85296582223375	4.55805421795162	3.69982082552289	3.47277074666151	4.42755611783737	3.38333429001247	3.85258181610804	4.43927065217939	3.94510409298961	3.4909474643745	3.97540102441933	4.30801311209883	3.86783917048846	4.31855516416732	5.16649875524094	3.29851087111892	3.94323321980794	3.89930867353067	2.47812695713183	4.56037611641896	4.26622855619082	4.4545769952983	4.16600715880305	4.36292163254487	4.1772165914487	3.65369670394339	3.86425651723991	3.95011251595175	3.6980004423826	4.37366519546968	3.95704586822812
Igsf21	0	0	0	0	0	0	0	0	0	0	0	0	0	1.0536792630708	0	0	0	0	0	0	0	0	0	0	0	0	0	1.43289385257766	0	0	0	0	0	1.02641669185418	0	0	0	1.85519569208326	1.23285208047176	0	0	0	0	0	0	0	0	0	0	0	0	0	0	0	0	0	0	0	0	0	0	0	0	0	0	0	0	0	0	0	0	0	0	0	0	0	0	0	0	0	0	0	0	0.763580055522336	0	0	0	0	0	0	0	0	0	0	0	0	0	0	0	0	0	0	0	0	0	0	0	0	0	0	0	0	0	0	0	0	0	2.19776457612244	0	0	0	0	0	0	0	0	0	0	0	0	0	0	0	0	0	0	0	0	0	0	0	0	0	0	0	0	0	0	0
Fam63b	0	0	0	0	0	1.60302104979299	1.4252951335305	0	0.471627627252589	0	0	1.73774995952368	0	0	0	0	0	0	0	0	0.414883567401422	0	0	1.78136450706398	0	0.992596429432769	0	0	0	0	0.490430397461308	0	0	0	0	0	0	0	0	0	0.394556521320488	0	0	0.688803895861888	0	0	0	0	0.407515942103527	0	0	0.51449970963946	0.987608308291571	0	1.24132661967177	0	0	0	1.180278561907	0	0	0.428023547449178	1.18411547946378	1.161279201295	0	1.84229091946782	0	0.525817524405754	0	1.39587487308799	1.27839153165151	0.495045441673828	0	0	0.827754618363146	1.81828280523685	0	0	0.612724807481085	1.02088696651218	0.973514757355475	0.286304534932429	1.82323470145849	0	1.69263773993243	0	0	0	0	0	0	0	0	0	0	0.942879620419263	0	0	0.870414366790094	0	0	1.17710755692914	0	0.460142546531912	1.05203340983719	0	0	0	0	0	0	0	0	0	0	0	0.887059712719051	0	0.574565728248508	0	0	0	0	0	0	0	0	0	0	0	0.539385614726137	1.54474753063064	0	0.674255802535106	0	0	0	0	0	0	0.575384557606045	0	0.822414276013345	0	0	0	0	0	0.867290796460036
mtNd4l	1.62451712076185	2.73773520994749	3.01675490272028	0	2.29473185722861	2.91753557392204	3.38301893680898	0.742654175739877	1.76214680053789	2.27385568270377	2.21071865014087	1.73774995952368	1.97255702009579	2.13750039429231	3.0363085226759	3.04842649053169	1.9309904296009	2.68512916863865	1.7776721054449	3.03356382487258	1.8965782158956	1.6681095606484	3.49905299304223	2.38677176462219	0	2.25079750575671	3.43917177311121	4.01367666627501	3.24162099652855	1.0846983353266	2.22368543871124	0	3.10786992538389	2.84113399789214	1.41883798682627	2.71496390070058	1.35059197298744	1.85519569208326	3.40821479237369	2.82171465257769	2.27471958210574	1.34700903231514	1.66810920788282	1.78491671959799	3.18371692863969	3.40078493392953	1.90893482596433	2.78259819363022	1.87803518734807	2.49242519479738	1.7025093356365	2.40778359668909	2.04662025883932	3.50221119542279	2.5882913732525	2.22693734055148	2.59458208117076	3.03578124933435	0	2.69001862984463	3.56595845646791	2.59178674044293	1.18411547946378	2.22339450526537	1.36773827501717	2.59513114965371	3.8882671004682	2.6011377420245	3.03107030333352	1.956956697859	3.24510493841	2.30081188146428	0	2.32692929053746	2.36806230036964	2.6324572160287	2.66264805806794	2.23374053739901	3.13762891726317	3.14666083987329	2.90887710326855	2.36522690281297	1.82323470145849	1.49035591335528	0	0	2.30417515797707	2.62521149700164	1.84658569225489	2.24993444100291	1.40777602639519	1.61948607545564	2.57062873998832	2.75538087349192	1.7751265517551	2.90482714847459	2.21615019161331	2.92835390004004	1.3287021112301	2.86450300772428	3.9624969918086	2.8827929608446	1.47056514367354	2.82294840044909	2.6428956567449	3.1894847818282	2.68187858977203	1.09498770449119	3.10316251345464	2.55250139732186	2.69396351849041	2.97587944175277	1.68236228242448	2.90584701075397	3.11143306700011	3.44812838704738	2.39885284386856	1.60972847370382	2.4076189639514	2.84054137842536	2.35713382601427	1.82422020733463	2.62759578309844	1.34645028833094	2.4969239177418	1.94856436793692	2.82745814688256	1.60416969112535	2.46926059943485	0	2.00698768498813	2.12529620188035	3.74759185439366	1.35800317700068	2.69877351767739	2.40527223912543	1.86502900802506	2.46076509476072	2.99807188845861	1.87866106729103	2.71198305081866	2.50885543739814	3.17870320300516	1.20799389919249	2.22152757521482	2.88650236542789	1.56791107392299	2.93205443699781	0.867290796460036
Chmp4b	0	0	0.961863120683391	0	0	0.95035424741876	2.34942769036736	0.438697217232555	0	0	0	0	0	0.659579132347883	0	0	1.4285444972538	0	1.24061348151711	1.7812621919984	0.414883567401422	0	1.19030455011581	0	0	0	1.38948885504889	0	0.92945643898727	1.0846983353266	0	0	0	2.60612972184927	0	0.775730436694435	0	0	1.76859249117155	0	1.91876246544449	0	0	0.688803895861888	1.02140958306023	1.71704370501115	1.3538352066855	0	1.79779626258388	1.54612314550404	0	0.85261248287245	0	1.43872963376437	0	0	0	0	0	0	0	0.428023547449178	1.71129824498468	0.972788767790315	0	0	0	1.63969251292395	0.638710024541319	1.39587487308799	0	0.495045441673828	0	0	0.827754618363146	0	0.746541024908854	0.783810897426977	0.612724807481085	1.51560598139959	0.60076633550958	0.690511995610601	0	0	0	0	1.34615037636487	0	0	0	0	0	1.95087047930786	1.30147088557131	1.23843646945338	0	0	1.77630273079372	1.3287021112301	1.60578070155533	0.773020164575608	0.752524106536522	0	0	1.05203340983719	2.33281894578018	1.41916453174336	0.690369089018099	0	0	1.0880845085218	0.738302908546851	1.9225500386282	0	0.92819471004687	0	1.14493334350133	2.19776457612244	0	0	0	1.28056229573533	0.825330014146271	1.34645028833094	0	1.22570286301841	1.45984940248203	0	1.67160933725303	0	0.539385614726137	0	0	1.07342400107666	0.814743625843776	0	0	0	1.42759338595219	0	1.0801929957757	1.05801944370031	1.5746185485	1.20799389919249	0	0	0	1.51545538696952	0
Mtpn	1.62451712076185	0	0.961863120683391	1.40081306574216	0.748708883306267	1.21794357384431	0	1.16425957255406	0.790885405212987	0	2.21071865014087	0	0	0.659579132347883	0	0	1.86285562053731	2.68512916863865	1.7776721054449	0	0.707303721909539	0	2.06254001861259	2.12916396048058	0	0.992596429432769	0	0	0	0	1.26214838150842	0	0	1.02641669185418	0.942335286313904	0	1.90510568770699	1.30729047903457	1.23285208047176	0	0	0	0	0.688803895861888	0	0	1.3538352066855	0	0.696283099571492	1.32696665286226	0	0	0	0	0	0	0	0	1.180278561907	0	0	0.848459350822493	0	0.972788767790315	0	0	1.50033933341225	0.525817524405754	1.02542866106138	1.39587487308799	1.58653024646797	0.824746342519741	0	0	0.497137726961736	0	0	0	0	1.29850323382557	0	0.508669335055319	1.27971379137601	0.763580055522336	1.69263773993243	0	0.387625677007	0	0	0	0.933438725757182	0	0	0	0	0.942879620419263	0	1.08602328781084	0.870414366790094	0.759378320990565	0	0	0.749980351067357	1.20538851826719	0	0	0	0	0	0	0	0.738302908546851	1.3657023295933	0	0	0	0	1.60972847370382	0	0	1.43139765712915	0	0	0	0	0	0.507262876417902	2.55909351136155	0	2.21218760219871	0.539385614726137	0	0	0	0.814743625843776	0	0	0	0	0	0	0	0	0	0	0	1.26151584133633	1.51545538696952	0
Ttc3	0	0	0.961863120683391	0.7027264087826	1.17211337279474	0.584010676863683	1.4252951335305	1.87378744795752	0.790885405212987	0	0	0	0	1.55546354003956	0	1.79487081804962	1.4285444972538	0	1.24061348151711	0.97281472370819	1.40782381201964	0	1.71860145343841	0	0	1.48089453054456	0	1.43289385257766	1.7228593020947	1.0846983353266	1.99295121116708	1.56405336163755	0	1.5222514341187	1.41883798682627	0.775730436694435	1.35059197298744	0	2.11562697025851	0.947334540431053	0.676799395056104	0	0	1.37995512557313	0	0.925174853274086	0	1.39320656015351	0.920126121018836	1.54612314550404	0	0.51449970963946	0	2.00572234894645	0	0	1.24581778624982	0	1.180278561907	0	0	0.588581452368214	0	0.437159608615416	0	0	1.50033933341225	0.525817524405754	0.638710024541319	0	0	0	1.90602138826039	0	1.81750514420344	0	1.69385014515753	1.21784422144135	1.65428338309513	1.02088696651218	0.973514757355475	0.9776866021301	0	2.3199735184921	0	0	0.387625677007	0	0	0.881142307859814	0.933438725757182	0	0	0.848947464777576	0	0	0	0.683659845183626	0	0	1.92196058574655	0	0	0.774147420851769	0	0	0.419998105604515	1.09498770449119	0.563649968613074	1.47717585670779	0	0	2.54021982994378	1.67120966963065	0.92819471004687	2.15264376998702	0.887059712719051	1.09877301567197	0.93723289943362	0	1.43139765712915	0	0.825330014146271	0	0	0.789880380361489	1.72785484823231	0	1.52609176642326	0	1.5209370193761	1.0449192839234	2.2278308739119	0	1.25775064981709	0.750975546125228	0	1.57321717929224	1.65352927420615	0.745931988766413	0.575384557606045	1.89361759536037	1.26759184130015	1.20799389919249	0	0.879202621790914	1.26151584133633	0	1.32474951555488
Slc1a3	4.06309997139518	2.73773520994749	2.84394723313631	4.34516670616743	4.00358394157478	3.92295011329496	4.16400630130025	1.87378744795752	2.10911385305183	4.12886107972854	3.8523808786951	4.36423159938515	0	4.21782608259523	0	2.7763173399681	2.11138782591198	0	4.34989332908909	3.52589501449115	1.40782381201964	1.6681095606484	1.71860145343841	4.18025118488086	0	4.18701611181415	3.76691094236645	4.43337666556604	3.88572067947478	3.41538097676089	1.06454542334795	3.83727349794844	4.25726627568756	4.06956549080944	1.41883798682627	0.461226177189429	1.90510568770699	4.58983709131295	4.12638917375354	3.74183488249964	0.394556521320488	0	3.11445609532013	1.93897582913435	1.51614806563199	0	0.890336261452696	0	0.407515942103527	0	0	0.51449970963946	0	0	4.31840227531607	0.86614602630197	0	0	2.5081278662074	0	0	0	2.05477060065113	0.740383887237851	1.36773827501717	1.01880913216382	0	1.12364019541051	1.3036633634327	1.39587487308799	0	0	1.35138908334436	2.32692929053746	0.497137726961736	1.27545205197607	0.746541024908854	0.783810897426977	0.612724807481085	0	0.60076633550958	0.508669335055319	1.27971379137601	0	0	0	0	2.00188061753828	0	0.881142307859814	0.933438725757182	2.57676014018787	0	0.848947464777576	0	0.942879620419263	2.21615019161331	1.08602328781084	0.870414366790094	0.759378320990565	3.98466808522327	0	0.749980351067357	0.774147420851769	1.05203340983719	1.73217036726599	1.12771785128165	0	0.922007580126779	3.91562477455441	0	0.738302908546851	0	0	0	0	0	4.34851924719435	0.574565728248508	1.30450515233869	1.43139765712915	0	0	1.34645028833094	1.64419694876463	0.789880380361489	0.507262876417902	0	0.8918085156726	0	1.14593554069279	0	0	1.35800317700068	0.814743625843776	1.70072280414621	0	0	1.42759338595219	1.16847466467541	0	0	1.26759184130015	2.08467925514788	1.3190320229256	0.879202621790914	0.817676412062502	4.22868761197767	0.867290796460036
G6pc3	0	0	0	0	0	0	1.4252951335305	0	0	0	0	0	0	0	0	0	0	0	0	0	0	0	0	0	0	0.992596429432769	0	0	0	1.0846983353266	0	0	0	0	0	0.775730436694435	0	0	0	0	0	0	0	0	0	0	0	0	1.10295453851841	0	0	0.51449970963946	0	0	0	0.86614602630197	0.805465039689789	0	0	0	0	0	0	0	0	0	0	0	0	1.39587487308799	0	0.495045441673828	0	0	0.497137726961736	0	0	0	0.612724807481085	0	0	0.286304534932429	0	0	0	0	0.387625677007	0	0	0	0	0	1.10230931398018	0	0	0	2.21615019161331	0	0	0	0	0	0	0	0	0	0.714930601088373	1.09498770449119	0	0	1.0880845085218	0	0	1.67120966963065	0	0	0	0	0.574565728248508	0	0.723315176810509	0	0	0	0	0.789880380361489	0.842273837418602	0	0	0	0.539385614726137	1.0449192839234	2.8657063225635	0	0	1.17508117802676	1.1573998060722	0	0	0	0.328482941382144	0	0	0	0	0	0.817676412062502	0	0
Scg3	3.51558620291767	0	1.44303584009397	2.85289763990994	2.74127574653869	2.67491277594398	2.61307786381424	0	1.860773717344	3.12675928582888	2.84784083803891	3.09550812958422	0	3.19532647855715	0	1.79487081804962	1.4285444972538	1.18640712858708	2.38273908394865	3.18104768299608	0.414883567401422	0	1.19030455011581	3.24703243069761	0	2.55694317046178	3.09580625099545	2.83096628900551	2.15980023678412	3.20006757434453	0.818101081371785	2.7799451403477	3.22079175907199	2.10007865850715	0	0	0	2.46712732697257	2.57725377503753	3.20773295577062	0.676799395056104	0	2.26231678621891	0	1.02140958306023	0.925174853274086	0	0	0	0	0	0.51449970963946	0	0	3.41976168117086	0.86614602630197	0	0	0	0	0	0	0	0.972788767790315	0	1.01880913216382	1.20052380903022	0.525817524405754	0.638710024541319	1.39587487308799	0	0	0	0	0.497137726961736	0	0	0	0.612724807481085	0	0	0.286304534932429	0	1.19154693670849	0	0	0	0	0	0	0	0	0	0.848947464777576	0	0	0	0.683659845183626	0	0	3.03811702449794	0	0	0.774147420851769	0	0	0.419998105604515	1.09498770449119	0.563649968613074	3.13563291365378	0	0	0.899778715792353	0	0	0	0.538773176180133	2.83424524202335	0	0	0	0	0	1.34645028833094	0	0.789880380361489	0.507262876417902	0	0.542138761533341	0	0	1.54474753063064	0	0	0.814743625843776	0.750975546125228	0	0.567614567417401	0.720743046067632	0	0.328482941382144	1.05801944370031	0	0	0	1.33980536609166	0.817676412062502	3.49634698740138	0.867290796460036
Mfge8	1.62451712076185	0	3.16412118951161	3.15620020391012	3.24169257263189	3.30611484687716	3.48509775360364	2.69514342136682	2.17988700327093	1.67856550314281	1.31015873879629	3.37216711940448	0	3.46393215912109	2.02917281060746	0	1.18344484516034	0	3.0291039949996	3.11001321527951	1.11760787511814	0	0	3.70306139093534	0	3.34008704960045	1.9496648954579	3.00352941984811	3.45738834775866	3.59256749218273	0.490430397461308	2.7799451403477	3.32226983522289	3.03137002178137	0.942335286313904	0.461226177189429	1.35059197298744	3.72596970990665	3.23225643496544	3.32836228351595	0.394556521320488	1.34700903231514	2.26231678621891	0	1.02140958306023	0	0.890336261452696	0	0.407515942103527	0	0	0	0.987608308291571	0	2.75812357017463	1.32330009081739	1.24581778624982	0	0	0	0	0	0	0	0	0	0	0	0.638710024541319	0	0	0	0	1.72680311660393	0	1.27545205197607	0.746541024908854	0.783810897426977	0	0	0.60076633550958	0	0	0	0	1.73348850596736	0.387625677007	2.00188061753828	1.29984969370655	0	0	0	0	0	0	0	0	0	0	0.759378320990565	3.19377374814714	0	0.749980351067357	0.460142546531912	0	0	0.714930601088373	1.09498770449119	0	2.24648975596027	1.0880845085218	0	0	0	0	0	0.538773176180133	2.70895939002038	0	0	1.13872037543532	0	0.825330014146271	0	0	0	0	0	0	2.21218760219871	0	1.0449192839234	2.2278308739119	0	1.25775064981709	0	0	0	0	0	0.328482941382144	1.56062141485893	0	0	0	0	0.817676412062502	3.25341959021451	0
Fam162a	0	0	0	1.11144623188815	0	0.95035424741876	1.4252951335305	0.438697217232555	0.790885405212987	0	0	1.20656443281391	0	0.659579132347883	0	0	0.644959421487489	0	0	0	0	0	0	0	0	0	0	1.99909848856176	0	0	0	0	0	0	0	0.775730436694435	0	0	1.23285208047176	0.947334540431053	0	0	0	0.688803895861888	0	0	0	0	0	0.653871764719893	0	0	0	1.43872963376437	0	0	0	0	0	0	0.711743899497657	0	0	0	0	1.01880913216382	0	0	0	0	0	0	0	0	0	0	0	0	0	0	0	0.286304534932429	1.27971379137601	0.763580055522336	0	0	0	0	2.19813430273867	0	0	0	0	0	0	0	0	0	0	0	0	0	0	0	0	0	0.942449006855791	0	0.563649968613074	0	0	0	0	0	0	0	0	0	0	1.30450515233869	0	1.28056229573533	0	0	0	0	0	0	0	0	0	0	0	0	0	0	0	0	0	0	0	1.05801944370031	0	0	0	0	0	0	0
Lphn1	1.62451712076185	0	0	0.7027264087826	2.66647877544523	0.95035424741876	0	0.438697217232555	0	2.6445271522753	0	0	0	1.33569005848345	2.02917281060746	0	0.644959421487489	0	1.24061348151711	0	0.933328793467486	0	0	1.78136450706398	0	0.992596429432769	1.38948885504889	1.43289385257766	0.92945643898727	1.59281506039099	0.490430397461308	1.56405336163755	1.30002354360864	1.5222514341187	0	0.775730436694435	2.25980542491796	1.85519569208326	0	0	0.394556521320488	0	1.66810920788282	0	0	0	0	0.697637943240891	0	0	0	0	0	0	2.1261348940402	0	0	0	0	0	0	0	0	0.437159608615416	0	0	0	0	0	0	0	0.495045441673828	0	0	0	0	0	0	0	0	0	0.690511995610601	0	0	0	0	0	0	0	0	0	2.20849168724427	0	0	0	1.74103443981704	0	0	0.870414366790094	0	1.73464319830175	0	0	0	0	0	0	0	0.922007580126779	0.989567979230007	1.59688858696968	0	0.899778715792353	0	0	0	0	1.09877301567197	0.93723289943362	0	0.723315176810509	0	0	0	0	0	0.507262876417902	0	0.8918085156726	0	0	0	0	0	0	0	0	0.927545003554312	0.720743046067632	0.745931988766413	0.328482941382144	0	0	0	0	0	0	0	0
Foxred2	0	0	0	0	0	0	0	0	0.471627627252589	0	0	0	0	0.659579132347883	0	0	0	0	0	0	0	0	0	0	0	0	0	0	0	0	0	0	0	0	0	0	0	0	0	0	0	0	0	0	0	0.925174853274086	0	0	0	0	0	0.51449970963946	0	0	0	0	0	0	0	0	0.711743899497657	0	0	0	0	0	0	0	0	0	0	0	0	0	0	0	0	0	0	0	0	0	0	0	0	0	0	0	0	0	0	0	0	0	0	0.942879620419263	0	0	0	0	0	0	0	0	0	0	0	0	0	0	0	0	0	0	0	0	0	0	0	0	0	0	0	0	0	0	0	0	0	0	0	0	0	0	0	0	0	0	0	0	0	0	0.822414276013345	0	0	0	0	0	0
Slc1a2	4.67562818744489	0	3.50875269483123	4.57338303021713	4.55975521780251	4.43733872981496	4.11341028565055	1.95514603490833	1.38990657675458	4.26061922494282	3.79296247580154	4.36423159938515	1.97255702009579	5.03314597602438	3.0363085226759	3.71804815484283	2.21584562464309	0	3.24276371588086	4.447707458946	1.52649107145828	1.6681095606484	1.71860145343841	4.55635816614045	1.56556479184574	4.87719585993327	4.21141762758027	4.75671308203664	4.57232909259712	5.11923883491462	1.80310889091342	4.95166067190193	4.21849093969947	4.42895979342412	1.41883798682627	1.01468054087337	1.90510568770699	4.58983709131295	3.95462437930188	5.05997720680193	1.47900235816798	1.90098835118128	1.66810920788282	1.60277219016886	1.02140958306023	1.95889244352868	1.90893482596433	0.697637943240891	0.920126121018836	0.653871764719893	0	0.51449970963946	0	1.43872963376437	4.52645045483648	2.59612689381395	0	2.38922013376834	1.180278561907	0	0	0.236713848498482	1.18411547946378	0.740383887237851	1.92477915011001	0	0	0.525817524405754	1.02542866106138	1.39587487308799	1.27839153165151	0.495045441673828	2.2607689061548	0	1.27451879502116	1.27545205197607	1.46554057624837	1.75110240091639	0.612724807481085	1.69391987502863	0	0.286304534932429	1.27971379137601	1.19154693670849	0	2.3342649115457	0.884090356731616	2.00188061753828	1.29984969370655	1.65670343855367	1.97063353711506	2.20849168724427	1.61397050079013	0	2.37995814027591	1.41951403473648	3.23953479654446	1.08602328781084	0.870414366790094	0	4.90251199902454	1.47427624719698	1.47056514367354	0.460142546531912	1.05203340983719	0	0.942449006855791	1.3823072547282	1.84108989995979	4.25750577579096	1.0880845085218	0.738302908546851	1.3657023295933	2.63612142906455	1.40124435579692	0	0.538773176180133	4.71633924717757	1.2028659121059	1.85197386896197	1.13872037543532	2.63903326966881	0	2.51601738375033	1.33084170274452	0.789880380361489	1.60278746332248	2.19147774233548	0.542138761533341	0	1.35088985449861	0	2.2278308739119	0.674255802535106	1.79777983256684	1.17508117802676	1.67977805591954	0.927545003554312	1.13532297297173	0	1.41428352899148	1.05801944370031	0.822414276013345	0	0	0.879202621790914	1.56791107392299	4.74562859422765	1.32474951555488
Enho	0	0	0	1.80808269940718	0.748708883306267	0.95035424741876	1.4252951335305	0	0	0	0	2.33904875994156	0	1.33569005848345	0	0	0	0	1.24061348151711	0	0	0	0	1.78136450706398	0	0.992596429432769	0	0	1.96498070449084	0	0	0	0	1.02641669185418	0	0	0	1.30729047903457	1.23285208047176	0	0.676799395056104	0	0	0	0	0	0	0	0	0	0	0	0	0	0	0	0	0	0	0	0	0.236713848498482	0	0	0	0	0	0	0.638710024541319	0	0	0	0	0	0	0	0	0	0	0	0.973514757355475	0	0	0	0	0	0	0	0	0	0	0	0	0	0	0	0	0	0	0	0	1.17710755692914	0	0	1.05203340983719	0	0	0	0	1.47717585670779	1.0880845085218	0	0	0	0	0	0	1.09877301567197	0	0	0	0	0	0	0	0	0	0	0	0	0	0	0	0	0	0	0	0	0	0.745931988766413	0	0	0	0	0	0	0	0	0
Agtpbp1	0	0	0.961863120683391	0	0	0	0	0.438697217232555	0	0	1.31015873879629	0	0	0.659579132347883	0	2.40140003718839	0.373561241467567	0	0	0.97281472370819	0	0	0	0	1.06210643834657	0	0	0	0	0	0	0	0	0	0	1.20744551104859	1.35059197298744	0	1.23285208047176	0	1.07691637527143	0	0	1.78491671959799	0	1.39747915381033	0	0.697637943240891	0.407515942103527	0	0	0.85261248287245	0	1.43872963376437	1.77850576537581	0	0	0	0	0	0.711743899497657	0.848459350822493	0	0	1.36773827501717	0	0.770472272680369	0	1.85120593038286	0	0	0.495045441673828	0	0	0	0	0	1.21784422144135	0.98995471477496	0	0.973514757355475	1.20062322579467	0	0.763580055522336	1.69263773993243	0	0.666326647229293	0	0	0	0.933438725757182	0	0	0	0	0	0	0.683659845183626	0	0.995334516740076	0.773020164575608	0	0	0	0	0	0.419998105604515	1.3823072547282	0	0	1.0880845085218	0.738302908546851	0	0	0	0	1.14493334350133	0	0.93723289943362	0	0	0	1.2713270540013	0	1.33084170274452	0.789880380361489	0.507262876417902	0	0.542138761533341	0	0.539385614726137	0	0	0	0	0.750975546125228	0	0	1.13532297297173	0	1.0801929957757	1.05801944370031	0	0	0	0	0	0	0
Sparc	0	3.6778713106745	2.93406869429992	0	0.748708883306267	0.95035424741876	0	0	0.471627627252589	2.27385568270377	0	0	1.97255702009579	1.33569005848345	3.85626613381353	0	0.858250731521904	4.13722427255651	1.24061348151711	0.97281472370819	0	4.72914141404059	4.3412472772983	1.78136450706398	1.06210643834657	0.992596429432769	3.61636854334765	2.62234083094225	3.24162099652855	1.59281506039099	0.818101081371785	2.14677560090366	1.30002354360864	2.29853791254999	4.13288908731557	0.461226177189429	3.96237220383904	2.2072202105737	2.11562697025851	1.42504358352287	0.676799395056104	4.52629375703265	3.28946734278702	0.688803895861888	4.46354200305438	1.39747915381033	4.04766242580758	0.697637943240891	0.407515942103527	0	4.15775342577809	0	4.15282450795421	0	0	4.79357042932572	0	4.76227833130376	4.46694408422414	2.69001862984463	0	1.05463265542705	3.67953661643473	1.68457852826514	4.18277909469066	1.01880913216382	0	0	0	4.30581631263505	3.72089189730487	0.495045441673828	3.56670254189943	4.18692438066566	0	3.28957996072109	0.746541024908854	0.783810897426977	0.612724807481085	0.635369428037605	0.60076633550958	0.286304534932429	4.19088361049524	0	4.07284759874219	3.64583693917766	1.66117056669448	3.95637572779711	1.29984969370655	0	0	4.24839905375358	1.10230931398018	0	4.5747572715431	2.17936028242703	4.06466880326551	1.37221169798499	1.64185038889654	0.995334516740076	1.50402218743678	0	0	0.460142546531912	0	4.59461952427635	1.12771785128165	0	0.563649968613074	0	0	0.738302908546851	0.899778715792353	3.57173709855256	0	4.74761787763733	0.538773176180133	2.56573572234882	0.93723289943362	2.20382081090703	0.723315176810509	0	0	4.55611183279676	0.872106275488339	0	1.60278746332248	3.80141465048633	1.15043598881696	0	1.35088985449861	1.0449192839234	2.8657063225635	1.35800317700068	1.79777983256684	1.17508117802676	1.45228669390924	0.927545003554312	1.13532297297173	0.745931988766413	0.938446746684678	2.14304957756729	1.26759184130015	4.62919805791772	3.13275790869784	1.65402243266687	1.56791107392299	0	0.867290796460036
Sumo3	0	0	0.961863120683391	0	0	0	0	0	1.860773717344	0	0	0	0	0.659579132347883	0	1.79487081804962	1.62532748427269	0	1.7776721054449	0	0	0	0	0	1.56556479184574	0	0	0	0	0	0.490430397461308	0	1.30002354360864	0	0	1.01468054087337	0	2.2072202105737	0	0	0	0	0	0	0	0.925174853274086	0.890336261452696	0	0	0	0	0.85261248287245	0	0	0	0.86614602630197	0	0	0	0	0	0.428023547449178	1.18411547946378	0.437159608615416	0	0	0	0.868717573646709	0	0	0	0.495045441673828	0	0	0	0	0	0	0	0.635369428037605	0	0	0	1.19154693670849	0	0	0	0	0	0	0	0	0	0.848947464777576	1.23843646945338	0	0	0	0	0.450058698256894	0	0	0	0.774147420851769	0	1.73217036726599	0.419998105604515	0.690369089018099	0	0	0	0	0	0	0	0	0	0	0.93723289943362	0	0	0	0.825330014146271	0	0	0	0.842273837418602	0	0	0	0.539385614726137	0	0	0	0	0.750975546125228	0	0	0.720743046067632	0	0.773280778389071	0	0	1.73943074172946	0	0	1.26151584133633	0	0
mt-Rnr1	4.13106627443159	3.54782563707639	3.83759571370262	3.38890584098906	3.98279779153877	4.54679629426391	3.94426091826996	3.23310525631125	3.68552792824948	3.79833016349106	4.74716376864481	2.71207443477002	0	3.15609195407243	4.30101433410784	5.33647068382582	3.52326027220042	4.13722427255651	3.41879136702818	4.90967082712521	4.88679318190713	4.24793126430839	3.26574746350066	3.14586661119574	3.66195066926927	3.45416245975299	3.43917177311121	2.83096628900551	4.41614166244054	4.18792447395113	2.41116119244735	4.23625261784136	2.45800169957854	4.06956549080944	3.99743986281567	3.98386166900707	2.52116068476593	4.00821254468263	3.4858267138791	4.6013993276432	3.69078308159174	1.90098835118128	4.11619843426132	3.65949791458914	3.49815763107878	3.7788525763574	3.44134065764327	4.1752056715675	3.69140314702321	3.9350714038427	2.30023205220486	3.51098464534704	3.7268809255549	5.0921318703536	3.81497859879684	3.30448668909	4.1068482749386	2.86290602944033	1.70676651840855	4.93505055212552	4.1542674955041	3.82201996849453	2.95271434055683	3.56248046460896	2.54239931832748	4.0578892325	4.53888829514291	3.89462931485322	3.60910048638589	3.53992816652451	3.83996280615534	3.79026176535158	3.1747942097956	2.32692929053746	3.94566965405419	3.38161442443733	3.66053912082287	3.69926674919533	4.48093780888459	4.03340197888637	3.76717761142951	4.02153761095955	3.68890097215576	3.3115566692822	2.6605834983971	4.9509444414841	2.81457871698352	3.00635503373541	3.8946204055752	4.35459982315254	4.4774164733062	3.38011843227355	4.45309491771692	3.71985185245132	3.23981941461685	4.15880487847666	3.73480195974771	4.13174834929902	4.19871112269979	4.30839606583722	4.60492559753694	4.19800761552609	4.02631989656083	4.04577508522852	3.90396373388219	3.64427755709264	4.04391548103332	2.6352535404906	3.74120750141565	3.84540058572003	3.28200606610162	3.38401622171227	4.13659435059847	2.63612142906455	4.27342010681416	2.78606177876267	3.7709522718459	2.56573572234882	4.40644704491433	4.1422044197542	3.84736932412103	4.0659050845176	4.32961896206177	2.51601738375033	4.01708973322707	4.65926375034802	3.84958945101954	3.60545793754767	4.36970116011622	4.41214751752138	4.32509590000439	3.05869084105986	4.20907700302257	3.29851087111892	3.35899814286264	3.05329896513325	2.38193449528355	3.85389977490275	4.15492305932668	4.0387350566255	4.19081863276249	3.7926038141267	3.67416737307079	2.85873165520481	3.92036885509228	3.27390903068277	2.86060756390663	3.1055718108519	3.81424571232816
Tmed10	2.21407406909975	2.36400532425341	0	2.09678838717586	2.03988120489869	1.42888125151814	0	1.46004026176489	1.03255906181069	0	2.67693265463554	2.08289384116479	0	2.7707800034179	0	0	1.62532748427269	0	2.90234172375749	1.7812621919984	0.707303721909539	2.26231717571953	1.19030455011581	2.59147204402473	0	1.80762263722761	1.9496648954579	1.43289385257766	1.7228593020947	0	2.22368543871124	0	1.30002354360864	1.5222514341187	0.942335286313904	1.20744551104859	1.35059197298744	1.85519569208326	0	1.74704748360265	1.58373429071048	0	0	1.37995512557313	0	1.39747915381033	1.3538352066855	1.10467715136028	0.920126121018836	1.32696665286226	2.67182805992295	2.27821638431029	2.04662025883932	0	1.24132661967177	2.22693734055148	0.805465039689789	1.45881401816814	2.30502505550751	1.32043458677077	1.9781079124399	2.07509752405555	2.68205414857619	1.45671299878129	0	2.0896605614186	0.770472272680369	0.868717573646709	0	0	0.830851126328785	2.23427102872739	1.35138908334436	0	1.70681290399405	1.27545205197607	1.16927298471752	1.51957367966473	1.26327289702892	0.635369428037605	1.24448610956541	0.844355300996457	2.17347062154033	0	2.28936533353028	1.73348850596736	1.82690599202737	0	0	0	1.72826038748272	2.20849168724427	1.10230931398018	2.46015602308448	2.37995814027591	1.41951403473648	0	0.683659845183626	0.870414366790094	1.71400056743532	1.20383762673978	0	1.17377839743552	1.50584045966036	0	0	1.90933018287314	1.09498770449119	1.95469641874699	0.989567979230007	1.0880845085218	1.45347278169371	1.68236228242448	1.67120966963065	2.15795546219371	0	0.887059712719051	1.09877301567197	0.93723289943362	2.46363159040814	1.99761067576275	1.28056229573533	0	2.89441729102904	1.8824856686711	0	1.29306162461319	1.60416969112535	0.8918085156726	0	0	1.87653829249392	2.8657063225635	2.26919581196494	1.98733422083854	1.47201755703098	2.1564534867628	1.19171454667342	0	1.46464999410205	1.50477910559995	1.89361759536037	1.5746185485	1.73943074172946	2.22152757521482	1.33980536609166	2.28880115276676	0	1.6375141682979
Gsk3b	0	0	0.961863120683391	0	0	0.95035424741876	0	1.16425957255406	1.03255906181069	0	0	1.73774995952368	0	0.659579132347883	0	0	1.4285444972538	0	1.7776721054449	0	1.27318965183197	0	0	0	1.06210643834657	0	0	0	0	2.17895421175433	0	0	0	1.02641669185418	0	0.461226177189429	0	0	0	0	0	0	1.66810920788282	0	0	0.925174853274086	0	0	0.407515942103527	0.653871764719893	0	0	0	0	0	0	0.805465039689789	0	1.180278561907	1.32043458677077	0.711743899497657	0.956837489899552	0	0.740383887237851	0	0	0	0.868717573646709	0.638710024541319	0	1.27839153165151	0.495045441673828	1.35138908334436	0	0.827754618363146	0	0.746541024908854	0	0.612724807481085	1.29850323382557	1.45751439781793	0.844355300996457	0	0	0	0	0.666326647229293	0	1.29984969370655	0	0	0	0	0	0	0	0	0.683659845183626	1.3287021112301	0	1.20383762673978	0.752524106536522	0	0.774147420851769	0	0	0.419998105604515	0	0.563649968613074	0.989567979230007	1.0880845085218	0	0	0	0	0	0.538773176180133	0	0	0	0	1.82422020733463	0	0	0.872106275488339	0	0	0	0.542138761533341	0	0	1.87653829249392	2.2278308739119	0	0	0	0	0.927545003554312	0.720743046067632	0	0	0	0	1.20799389919249	0	0.879202621790914	0.817676412062502	0	1.32474951555488
Adhfe1	1.62451712076185	0	0	1.11144623188815	1.46870856352316	1.75132004530061	2.34942769036736	0	0	0	0	2.33904875994156	0	0.659579132347883	2.02917281060746	0	0.373561241467567	0	0	2.02603178655413	0	0	0	0	0	0.992596429432769	0	1.43289385257766	0	1.0846983353266	0	1.56405336163755	0	1.02641669185418	0	0	0	1.30729047903457	1.23285208047176	0	0	0	0	0	0	0	0	0	0	0	0	0	0	0	2.1261348940402	0	0	0	0	0	0	0	0	0	0	0	0	0	0	0	0	0	0	0	0	0	0	0	0	0	0	0.286304534932429	0	0	0	0	0	0	0	0	0	0	0	0	0	0	0	0	0	0	1.73464319830175	0	0	0	0	0	0	0	0	2.04933866533868	0	0	0	0	0	0	0	2.39855862235631	0	0	0	0	0	0	0	0	0	0	0	0	0	0	0	0	0	0	0	0	0	0	0	0	0	0	0	0	0	2.09233975999002	0
Tspan3	1.62451712076185	0	0	2.09678838717586	1.69721200427364	2.42718451812418	1.9904657598488	1.87378744795752	1.860773717344	2.6445271522753	0	1.20656443281391	0	2.57714704317023	2.65445215908436	0	0.858250731521904	1.71400337883528	2.38273908394865	2.22255877220489	0.414883567401422	0	0	2.38677176462219	1.06210643834657	2.79110551933047	1.38948885504889	0	1.7228593020947	2.68919920624557	1.69274575226681	0	2.45800169957854	2.46409542179579	0	2.22108162694659	0	0	1.23285208047176	2.7228296398447	1.36203484589124	0	2.26231678621891	1.78491671959799	0	0.925174853274086	1.90893482596433	1.79964068117674	2.02149897056273	1.54612314550404	1.7025093356365	1.10489161678458	1.47476818086361	0	2.38364969109888	0	2.38971349470626	0	1.180278561907	0	2.11240663773107	2.34053268481622	0	1.78163420751467	1.36773827501717	0	1.73074318590726	1.12364019541051	2.2032280728141	0	0.830851126328785	2.00320515757331	2.90071913614891	1.72680311660393	1.27451879502116	0	1.87964237773361	1.93901712381086	1.26327289702892	2.29121701742641	1.24448610956541	1.73136387123649	0	1.19154693670849	0	2.3342649115457	2.35057476906134	0	1.84658569225489	0.881142307859814	1.40777602639519	1.61948607545564	1.95087047930786	1.30147088557131	2.12255367921417	2.34276002445055	0	1.93011272980305	1.64185038889654	2.42059668832172	0.773020164575608	0.752524106536522	1.69918189934886	1.20538851826719	2.13494753292888	2.70552288865324	1.82862656831153	2.1930402095976	2.3847557891015	2.24648975596027	0	0	0.899778715792353	0	1.40124435579692	0	1.51978865765665	2.56573572234882	1.41258905050845	1.30450515233869	1.84195654503245	2.63903326966881	1.2713270540013	1.34645028833094	0.872106275488339	1.52828865447436	1.83903060768778	0	1.7986457980307	0	1.66626016748052	2.12529620188035	0	2.53102689422765	2.14665536297464	1.70072280414621	1.45228669390924	2.15743771163963	2.35260666488623	0.745931988766413	1.86449755934769	1.05801944370031	2.29641270023069	1.20799389919249	0	1.65402243266687	1.99187221768313	2.09233975999002	2.36746012557525
Dmrta2	0	0	0	0	0	0	0	0.742654175739877	0	0	0	0	0	0	0	0	0	0	0	0	0.707303721909539	0	0	0	0	0	0	0	0.92945643898727	1.0846983353266	0	0	0	0	0	0	0	0	0	0.947334540431053	0	0	0	0	0	0	0	0	0	0	0	0	0	0	0	0	0	0	0	0	0	0	0	0	0	0	0	0	0	0	0	0	0	0	0	0	0	0	0	0	0	0	0	0	0	0	0	0	1.29984969370655	0	0	0	0	0	0	0	0	0	0	0	0	0	0	0	0	0	0.419998105604515	0	0	0	0	0	0	0	0	0	0	0	0	0	0	0	0	0	0	0	0	0	0	0	0	0	0	0	0	0	0	0	0	0	0	0	0	0	0	0	0	0	0
Gm10845	2.85127537161443	1.76063685167997	2.01071256169837	1.40081306574216	1.17211337279474	1.60302104979299	1.9904657598488	1.58054995307036	0.471627627252589	1.67856550314281	1.85851197793605	2.33904875994156	2.59372985671022	2.50330454064154	3.31203273414249	1.79487081804962	0.373561241467567	0	1.7776721054449	0.97281472370819	0.933328793467486	2.90223698285472	2.06254001861259	2.12916396048058	0	0.992596429432769	1.9496648954579	1.43289385257766	2.15980023678412	2.92553320207902	0.490430397461308	1.56405336163755	2.83474651349248	2.46409542179579	0.942335286313904	2.15517631619806	0	2.2072202105737	1.76859249117155	1.74704748360265	2.89043204061745	1.90098835118128	1.66810920788282	1.93897582913435	1.84571436629769	0.925174853274086	1.3538352066855	1.6169071368318	2.30998535591862	1.54612314550404	2.30023205220486	2.12940556902749	2.97325789573006	2.00572234894645	0	1.87379057074914	2.49737254271481	3.03578124933435	2.94747041561839	3.00713849308329	1.1234142475131	1.80593787269294	2.82649709891001	1.161279201295	1.92477915011001	2.92950803103959	1.91791753497243	1.76583311083009	1.98277112911738	3.10392009495744	1.58653024646797	1.57810924729149	2.52214997631144	0	2.00783495300119	3.38161442443733	0.746541024908854	2.55808805175298	1.93477858369898	1.29850323382557	0.60076633550958	2.33337366263712	2.95400344515872	1.72016681803795	2.6605834983971	1.73348850596736	1.46250911424265	0	0	2.08836790872694	2.46899735704312	3.50950391671488	1.61397050079013	1.30147088557131	1.7751265517551	1.74103443981704	2.21615019161331	2.54860272480971	2.60293541614182	2.2555638034291	2.44295179181434	2.30123268205278	1.88517715982212	2.00621984084613	2.13494753292888	2.33281894578018	1.90933018287314	1.09498770449119	1.56594992657468	2.24648975596027	1.93256283762448	0	2.64931689123074	0	1.96318771378414	2.78606177876267	2.00571564342554	2.56573572234882	2.07869928993428	2.46363159040814	1.99761067576275	2.80949319097751	2.42213113689818	2.89441729102904	2.4969239177418	2.24369520710126	1.83903060768778	3.21313682788166	2.73612651057212	2.21218760219871	1.35088985449861	1.87653829249392	2.2278308739119	1.76047715602477	0	1.47201755703098	2.27552205306089	2.58379434069846	2.12789146594068	2.03529324185603	1.66443470172179	2.65142860545666	1.9991879478655	1.73943074172946	2.4818364828183	1.33980536609166	2.15129926663584	2.09233975999002	2.59795463992787
Gtf3c2	0	2.36400532425341	1.44303584009397	0	0	0.584010676863683	0	0.742654175739877	0.790885405212987	0	1.31015873879629	0	0	1.33569005848345	0	1.79487081804962	0.644959421487489	0	2.12525146713572	0	1.52649107145828	0	0	0	0	0	0	0	0.92945643898727	0	0.490430397461308	0	2.19834676086369	1.5222514341187	0.942335286313904	1.20744551104859	0	1.85519569208326	0	0.947334540431053	1.07691637527143	0	0	0.688803895861888	1.51614806563199	0	0.890336261452696	0	0.920126121018836	0	0	0	0.987608308291571	1.43872963376437	0	0	0	0	1.70676651840855	1.87038079303567	0	0.236713848498482	0	0.972788767790315	0	1.84229091946782	0	0.525817524405754	1.69971084215919	0	1.58653024646797	0	0	0	1.44021853074867	1.27545205197607	0	0	0.98995471477496	0.635369428037605	0	0.690511995610601	1.27971379137601	1.72016681803795	1.69263773993243	0	0	0	0	0	0	1.61948607545564	1.95087047930786	1.30147088557131	0	0	0	0.683659845183626	0	0	0	0	0	0.460142546531912	1.05203340983719	0	0.942449006855791	0.690369089018099	1.18533326789141	0	0	0.738302908546851	0.899778715792353	2.26573956084752	0.92819471004687	0	0.538773176180133	1.60972847370382	0.574565728248508	0	0.723315176810509	0	0	0	0	1.22570286301841	0.842273837418602	0	0.8918085156726	0	0	0	0	0	0	0.750975546125228	0.737494926436902	0.567614567417401	0.720743046067632	0	0.328482941382144	0	0	1.20799389919249	1.3190320229256	0	1.26151584133633	0	0.867290796460036
Rragc	0	0	0	0	0	0	0	0	1.03255906181069	0	0	1.20656443281391	0	0	0	0	0.644959421487489	1.18640712858708	0	0	0.414883567401422	0	0	0	1.56556479184574	2.55694317046178	0	0	0.92945643898727	2.3793166331413	0.818101081371785	0	0	0	1.41883798682627	0	0	0	0	0.947334540431053	0.394556521320488	0	0	0	0	0	0.890336261452696	0	0.407515942103527	0.653871764719893	0	0	0	0	0	2.36567051138007	0	0	2.04994775885527	0	0	0.236713848498482	0	0.437159608615416	0	0	0	0	0	0	0	1.07233257582624	2.2607689061548	1.72680311660393	0	1.27545205197607	0	0	0.612724807481085	0	0	0.286304534932429	0	0	0	0	0	0	0	0	0	0	0	0	0	1.74103443981704	0	0	0	0	0	0	0.749980351067357	1.62788626127555	0	0	0.419998105604515	0	0	0	0	0	0	1.67120966963065	0	0	0	1.09877301567197	0.93723289943362	0	0	0	0	0	0	0	0	0	0.542138761533341	0	0	0	0	1.57932886196347	0.814743625843776	0.750975546125228	0	0	0	1.16847466467541	0.328482941382144	1.89361759536037	0	0	0	0	0	0	0
Ttc17	0	0	0	0	0.748708883306267	0	0	0	0	0	0	0	0	1.73557233206946	0	0	0	0	0	0	0	0	1.19030455011581	0	0	0	2.30663717506184	0	0	0	0	0	0	0	0	0.461226177189429	0	0	0	0	0	0	0	0.688803895861888	0	0	0	0	0	0	0	0	0	0	0	0	0	0	0	0	0	0	1.18411547946378	0	0	0	0.770472272680369	0	0	0	0	0	0	0	0	0	0	0	0	0	0	0	0	0	0	0	0	0	0	0	0	1.61948607545564	1.10230931398018	0	0	0	0	0	0	0	0	0	0	0	0	0	0	0	0	0	0	0.738302908546851	0	0	0	0	0.887059712719051	0	0	0	0	0	0	0	0	0.789880380361489	0	0	0.542138761533341	0	0	0	0	0	0	0	0	0	0	0	0	0	0	0	0	0	0	0	0
Zmym3	0	0	0	0.7027264087826	0	0	1.4252951335305	0.438697217232555	0	0	0	0	1.97255702009579	0	0	0	0.644959421487489	0	2.12525146713572	0	0.414883567401422	0	0	0	0	1.80762263722761	1.38948885504889	0	0	0	0.490430397461308	0	0	1.85229822675929	0	0	0	0	0	0	0	2.25547267852262	0	0.688803895861888	1.84571436629769	0	0	0	0	0	2.30023205220486	0.51449970963946	1.47476818086361	0	0	0	0	1.45881401816814	0	0	0	0.236713848498482	0	0.972788767790315	1.36773827501717	0	0.770472272680369	0.868717573646709	0	0	0	0	0	0	0.497137726961736	0	0	0	0	1.02088696651218	0	0.286304534932429	1.27971379137601	0	0	0	0.387625677007	0	0	0.881142307859814	0	0	1.10230931398018	1.61194210681855	0	0	0	0	0	0	1.92196058574655	0	0.749980351067357	0.460142546531912	0	0	0.942449006855791	0	0	0	0	0	0.899778715792353	0	0	0	0	0	0	0	0.723315176810509	0	0	0	0	0	0	0	0	0	0	1.0449192839234	0	1.07342400107666	0	0.750975546125228	0	0	0	0	0.938446746684678	1.05801944370031	1.26759184130015	0	0	0	0	0	0
Gpm6b	2.5825541720784	0	1.76659299682866	2.72734317582472	1.69721200427364	2.42718451812418	0	2.33988018454795	1.95056167258071	3.89172099497122	3.12115823720146	3.44968520206276	0	2.13750039429231	2.02917281060746	2.7763173399681	1.86285562053731	0	2.12525146713572	2.76145845940247	1.11760787511814	0	0	2.90654022718693	2.78208183198655	3.64954613894179	2.77703841958518	3.00352941984811	2.79411722197943	2.54619480733648	2.15251161830391	2.51262050745902	2.83474651349248	3.03137002178137	0	2.22108162694659	1.35059197298744	2.84413907141034	3.23225643496544	2.48988517452721	2.74492251339457	0	1.66810920788282	2.938162529576	0	3.70626120965971	0	2.84337719739562	3.34440174560813	3.14474522664057	0	3.0880203615431	0	2.83817417277339	3.24372770927729	0	2.76460862680243	0	0	3.52591639635987	2.74397603461704	1.71365866352968	0	2.8626358790287	0	3.59677117175828	2.62352785169669	2.78868782107955	2.53682924089527	1.39587487308799	0.830851126328785	2.58004330788751	1.35138908334436	0	2.63261884945479	0	3.19296629983118	2.80276176215289	3.06096125583226	2.83393116094545	2.5295260716314	2.4260638992488	0	1.72016681803795	0	2.3342649115457	3.21151597777152	0	2.19813430273867	2.51113619546137	3.0488732922777	1.61948607545564	2.83923395706977	3.22364196885754	0	2.81486285347012	0	2.87422113397442	3.08439169391734	1.81166690846588	2.9190918409099	2.94394271789549	3.10319501235616	2.95386630448424	3.30064181618995	2.97647088218014	3.24535725441635	3.13263016643852	2.31224946530618	2.04933866533868	2.55090585977136	1.86633756726585	0.899778715792353	0	2.79215935597972	0	2.90043019363183	3.43587712161765	3.42216671773099	2.66971721748877	3.19489807365057	2.80949319097751	2.87349227607756	0	3.26220863063699	3.31553136764529	2.97358682298828	2.19147774233548	2.9080494950787	2.21218760219871	2.63159654809881	2.12529620188035	0	2.79907395981379	2.78027654956982	2.58962567761032	2.1564534867628	2.58379434069846	3.1901016279574	2.39656769243403	2.60201113157288	3.4975324938112	3.00432585111942	1.20799389919249	3.67422777289588	3.42299240218989	3.27198006624073	2.72203064219762	2.36746012557525
mtNd5	5.12952096052162	3.39834319892728	4.05726601169617	4.28984892796782	4.22453023556231	4.68430883131574	3.2693523958265	3.43176324141937	3.443992919282	3.45085768390086	4.23219336401154	2.8568094887619	1.97255702009579	4.39708346990432	3.98727066400833	4.6211174921202	4.14573656442782	2.95584283238765	1.7776721054449	4.27828498490972	3.57603719079661	3.56802531568696	3.5661477361774	3.24703243069761	3.50359714624216	4.13355045771981	3.09580625099545	3.2789662981018	4.18534311060847	3.27708777715805	4.03705339332606	3.55639331505447	2.19834676086369	4.23944154085697	4.62498039576563	4.29825957923429	2.52116068476593	3.95775467494048	2.57725377503753	4.32578382709142	3.50200763097313	2.72369259287341	4.36436628207183	3.94872372283755	4.59906158666209	3.17277994819688	4.07266452357543	3.75120696655843	3.59773982827082	3.06140856857456	3.60908715098937	4.02599888129626	3.5964240819117	3.67973683408996	4.28483885211728	2.78337767725187	4.1068482749386	4.46688790283513	3.48505293005094	4.07392492695931	3.59509914023312	3.34320591900053	2.82649709891001	4.13826562931581	1.36773827501717	4.14638157166346	5.02344190775266	3.38455763744113	3.6798903379505	1.956956697859	3.99576088214506	3.66520097321251	3.1747942097956	2.97027993873397	3.89358482790569	3.07547734780806	2.99080411121131	3.46666202834202	3.55478173619891	3.18434413895597	4.29604465018708	3.41727230528223	2.95400344515872	3.53650124273654	1.69263773993243	4.38678270478399	3.40438687664389	2.62521149700164	2.98036048226665	4.35459982315254	2.46899735704312	3.50950391671488	2.83923395706977	3.27572963995458	4.00812214650697	3.32133756541009	4.31240193501961	3.83689179464	3.9075988268279	3.58154948407835	4.92017524381061	3.8552954253078	3.28688198932523	3.26784196435915	3.48862811253602	4.72725149908196	3.04092432467459	2.94113798223985	3.49521444840942	4.30471803657041	2.69396351849041	3.82881120948473	3.13215731675069	3.57173709855256	4.00316724804325	3.44812838704738	3.7709522718459	3.04579956876469	3.49611934181996	3.11375095701003	3.05439241440431	2.95511742683948	3.53952905242224	3.38333429001247	3.65589878122169	3.99300808663078	3.2917223295793	2.55909351136155	3.26933999067656	3.23526090332445	3.08213196818107	3.21873071877508	3.53020601315635	2.16414614206247	3.44334525668956	2.67047729250264	2.38193449528355	3.14560218606317	2.88627356423731	3.39808817132048	3.26118515269481	2.14304957756729	2.62277713681072	3.4516597196956	2.85927323784614	3.37571325397884	2.9307348904554	4.45986805939255	3.44833860908667
Srsf3	1.62451712076185	1.76063685167997	0.961863120683391	0	1.88313238395939	0	0	2.65701726212241	2.17988700327093	0	1.31015873879629	1.73774995952368	0	0.659579132347883	0	2.40140003718839	2.43753287489036	1.18640712858708	1.7776721054449	0	2.10537391239956	1.6681095606484	1.71860145343841	1.24377272677869	0	0	0	0	0	0	2.66207359031877	0	0	1.85229822675929	0.942335286313904	0.775730436694435	0	0	1.23285208047176	1.74704748360265	0.676799395056104	1.34700903231514	1.66810920788282	1.0928982103851	1.02140958306023	0	0	1.10467715136028	0.920126121018836	0.653871764719893	0	0.51449970963946	0	0	0	1.32330009081739	0.805465039689789	1.45881401816814	0	0	1.1234142475131	0.956837489899552	1.18411547946378	1.161279201295	0	0	0	1.12364019541051	0.638710024541319	0	2.01216893488678	1.43613853502635	2.2607689061548	0	1.07585486448721	1.27545205197607	1.16927298471752	1.93901712381086	0	0.635369428037605	0.60076633550958	0	2.17347062154033	3.17689625336456	1.69263773993243	0	0.884090356731616	0	0	0.881142307859814	0.933438725757182	2.20849168724427	1.61397050079013	1.84856543210646	0	0	0	0.683659845183626	0	0	0	1.47427624719698	0	0.774147420851769	0	1.73217036726599	1.28400378536992	1.3823072547282	1.56594992657468	0	0	0.738302908546851	0	0	0.92819471004687	2.78606177876267	1.34980104162342	0	0.93723289943362	1.85197386896197	0	1.82422020733463	0	1.34645028833094	0.872106275488339	1.22570286301841	1.09282965294364	0	0.8918085156726	2.21218760219871	1.79314852695584	1.54474753063064	0	0.674255802535106	0.814743625843776	0	0.737494926436902	0.927545003554312	0	0	1.31480181187983	1.05801944370031	0.822414276013345	0	1.3190320229256	0.879202621790914	1.56791107392299	2.09233975999002	0.867290796460036
Lims1	0	0	0	1.11144623188815	1.17211337279474	0.95035424741876	0	1.16425957255406	1.03255906181069	0	0	0	0	1.55546354003956	0	0	0.858250731521904	1.18640712858708	0	0	0.707303721909539	0	0	0	1.06210643834657	0	0	0	0	1.0846983353266	1.26214838150842	2.99071872470613	0	0	0	0	0	1.30729047903457	0	0	0.676799395056104	0	0	0.688803895861888	1.51614806563199	0	0	1.39320656015351	0.696283099571492	0	0	0	0.987608308291571	0	0	0.86614602630197	0.805465039689789	0	1.180278561907	0	1.1234142475131	0.236713848498482	0	0	1.36773827501717	0	0	0	1.3036633634327	1.956956697859	0	0	1.35138908334436	1.72680311660393	0.827754618363146	0	0.746541024908854	0	0.612724807481085	1.29850323382557	0	0.286304534932429	2.17347062154033	0	0	1.73348850596736	0.666326647229293	0	0	1.34225255220878	1.40777602639519	1.61948607545564	1.10230931398018	0	1.7751265517551	0.942879620419263	0	0.683659845183626	0	0.995334516740076	0	0.752524106536522	0.749980351067357	0.460142546531912	0	0	0.714930601088373	0.690369089018099	0	0.989567979230007	0	1.45347278169371	0	0	0	2.15264376998702	0	1.60972847370382	0.574565728248508	0	0	0	0	0	1.33084170274452	0	0.507262876417902	2.82735726293112	0.542138761533341	0	0.539385614726137	1.0449192839234	0	0	0	0	0	0.927545003554312	0.720743046067632	0	0.328482941382144	0	0	0	0	0	0	1.51545538696952	0
Hiatl1	0	0	0.961863120683391	1.40081306574216	0	0	0	0.438697217232555	0.471627627252589	0	0	0	0	1.0536792630708	2.02917281060746	0	0	0	0	1.7812621919984	0	0	0	0	1.56556479184574	0	0	0	0	0	0	0	0	0	0	1.36902601502837	0	0	1.23285208047176	0	1.36203484589124	0	0	1.37995512557313	0	0.925174853274086	0	0	0	0	0	0	0	0	0	0	0	0	0	1.32043458677077	1.41424619550138	0.588581452368214	0	0	0	2.0896605614186	0.770472272680369	0.525817524405754	1.85120593038286	0	0.830851126328785	1.07233257582624	0	0	0.827754618363146	0	0.746541024908854	1.21784422144135	1.47774518220265	0	0	0.844355300996457	0	0	0	0	0.387625677007	0	1.29984969370655	2.08836790872694	0	0	0	0	0	1.74103443981704	0	0	1.3287021112301	0.450058698256894	0	1.17710755692914	0.749980351067357	0.774147420851769	1.05203340983719	0	0.714930601088373	0.690369089018099	0	0	0	1.68103783494594	0	0	0.92819471004687	0	0	1.09877301567197	0.93723289943362	0	0	0	0	1.90034607197362	1.8824856686711	0	0.842273837418602	0	0.542138761533341	2.84916465116143	1.14593554069279	0	0	0.674255802535106	1.25775064981709	0	0	0.567614567417401	1.13532297297173	0	0.773280778389071	0	1.26759184130015	0	1.3190320229256	0	0	2.09233975999002	1.6375141682979
Degs1	0	0	0	1.96280090492809	0	0	1.4252951335305	0.438697217232555	0	2.6445271522753	1.31015873879629	0	0	2.0205724681306	0	0	0	0	0	0	0.414883567401422	0	0	2.12916396048058	2.51460149477271	1.48089453054456	0	0	0.92945643898727	0	0	2.14677560090366	0	1.5222514341187	0	2.00876102024303	0	0	1.23285208047176	1.99028531111	1.76517311281987	0	0	2.19024963533494	0	2.87727979107052	0	1.95412051909119	1.50942709828379	1.54612314550404	0	2.04580952668313	0	0	0	0.86614602630197	0.805465039689789	0	0	2.48359062919022	2.11240663773107	2.63144997770318	0	2.02663272790535	0	1.01880913216382	1.50033933341225	1.12364019541051	2.09904906846159	0	0	2.16300295233175	0	0	2.36806230036964	0	1.87964237773361	1.51957367966473	1.80431657199444	1.84523239356811	1.78240132056333	2.19481890394612	0	0	0	0	1.06284919464278	0	1.29984969370655	1.34225255220878	1.40777602639519	0	1.61397050079013	0.848947464777576	0	1.41951403473648	0	1.93011272980305	1.3287021112301	2.60543154971777	0	1.17710755692914	1.47056514367354	1.92416515856097	1.05203340983719	0	1.74085601067238	1.94166610790137	2.45237449898271	1.47717585670779	0	2.47954536113324	2.27826187486247	0	2.58399565608432	0	1.90450912948777	1.60972847370382	1.41258905050845	2.20382081090703	0.723315176810509	1.82422020733463	2.16338113713603	0	0	2.6568022802873	1.83903060768778	0	2.33887714080033	0	1.90576011902019	2.49037259344998	2.2278308739119	1.76047715602477	1.98733422083854	1.88677653174896	2.38193449528355	2.06473536075732	1.83774917853082	2.03529324185603	2.03124345664296	1.56062141485893	2.41739829107421	0	1.3190320229256	1.65402243266687	2.40968933176031	2.09233975999002	1.6375141682979
Vps45	0	0	0	0	0	0	0	0	0.471627627252589	3.30186175116063	0	0	0	0	0	0	0	0	0	0	0.707303721909539	0	0	0	1.06210643834657	0	0	0	0	0	0	0	0	0	0	0	0	0	0	0	0.394556521320488	0	0	0	0	0	0	0.697637943240891	0	0	0	0	0	0	0	0	0	0	0	1.32043458677077	0	0	0	0	0	0	0	0.525817524405754	0	0	0	0	0	0	0.497137726961736	0	0	0	0	0	0	0	0	0	0	0	0	0	0	0	0	0	0	0.848947464777576	0	0	0	0	0	0	0	0	0	0	0	0	0.419998105604515	0.690369089018099	0	0	0	0	0	0	0	0	0	1.09877301567197	0	0	0	0	0	0	0.872106275488339	0	0	0	0	0	0	0	0	0	0.814743625843776	0	0	0	0	0	0	0	0.822414276013345	0	0	0	0	0	0
Trmt10b	0	0	0	0	0	0	0	0	0	0	0	0	0	0	0	0	0	0	0	0	0	0	0	0	0	0	0	0	0	0	0	0	0	0	0	0	0	0	0	0	0.676799395056104	1.90098835118128	0	0	1.02140958306023	0	0	0.697637943240891	0.407515942103527	0	0	0	0	0	0	0	0	0	0	0	0	0	0	0	0	0	0	0	0	0	0	0	0	0	0	0	0	0	0	0	0	0	1.27971379137601	0	0	0	0	0	0	0	0.933438725757182	0	0	0	0	0	0	0	0	0	0	0	0	0	0	0	0	0	0	0	0	0	0.899778715792353	0	0	0	0	0	0	0	0	0	0	0	0	0	0.507262876417902	0	0	0	0.539385614726137	0	0	0.674255802535106	0	0	0	0	0	0	0	0	1.26759184130015	0	0	0	0	0	0
Rasa2	0	1.76063685167997	0	0	0	1.21794357384431	2.99403541368839	0	0	0	2.47072455918168	0	0	1.55546354003956	0	0	1.03398915609119	0	1.24061348151711	1.7812621919984	0.933328793467486	0	0	0	0	0.992596429432769	0	1.43289385257766	1.96498070449084	1.59281506039099	0	1.56405336163755	1.30002354360864	1.5222514341187	0	0	0	0	0	1.42504358352287	0	0	0	0	0	0	0	0	0	0	1.7025093356365	0.51449970963946	0	1.43872963376437	1.24132661967177	0	0	0	0	0	0	0.956837489899552	0	0	0	0	0	0	0	0	0	0	0	0	0	0	0	0	0.612724807481085	0	0	0	0	0.763580055522336	0	0	0	0	0	0	0	0	0	0	0	0	0	0	0	0	1.20383762673978	0	0	0	0	0	0	0	0	0	1.0880845085218	0	0	0	0	0	0	1.94632615275947	0.574565728248508	0	0	0	0	0	0	0	0	0	0	0	0	0	0	0	0	0	0	0.567614567417401	0	0	0.575384557606045	0	0	0	0	0	0	0	0
S1pr1	3.91157124019664	1.76063685167997	2.20682112134177	3.78474079800394	3.43981407109661	3.85713824974797	3.66253616434511	1.16425957255406	1.76214680053789	3.30186175116063	3.66240570734466	3.19645047748047	0	4.17493782178971	3.0363085226759	0	1.9309904296009	0	2.90234172375749	2.86059427304197	0.414883567401422	0	1.71860145343841	4.288230232395	0	3.55659468428728	3.61636854334765	3.15068448244274	4.1614954441234	3.87406416426411	0	2.7799451403477	3.32226983522289	2.84113399789214	0	0	1.90510568770699	3.58633007071355	3.23225643496544	3.07060215091338	0	1.34700903231514	1.66810920788282	0	0	0	0	0	0	0	0	0.51449970963946	0	0	3.14257614896424	0	0	0	0	1.87038079303567	0	0	0	0.437159608615416	0	0	0	0.868717573646709	0	0	0.830851126328785	0	0	0	0	1.27545205197607	0	0.783810897426977	0	0	0.60076633550958	0.690511995610601	1.27971379137601	0	0	2.70701715685327	0	0	0	0	0	2.20849168724427	1.10230931398018	0	1.23843646945338	0.942879620419263	0	0	1.3287021112301	0.450058698256894	3.61868093760113	0	0	0	0	1.73217036726599	0.419998105604515	0	0.922007580126779	3.13563291365378	0	0	0	0	1.40124435579692	0	0.887059712719051	3.43587712161765	0.574565728248508	1.30450515233869	0	0	0	0	0	0	0.507262876417902	0	0	0	0	0	0	0	0.814743625843776	0.750975546125228	0	0	0	0.745931988766413	0.328482941382144	1.05801944370031	0.822414276013345	1.20799389919249	1.86876191540054	0.879202621790914	0	2.72203064219762	0
Tecr	2.21407406909975	0	3.60157637054246	1.80808269940718	2.81088183280029	2.72834985445867	2.61307786381424	2.69514342136682	1.76214680053789	3.30186175116063	1.31015873879629	3.09550812958422	0	2.88181296901166	3.31203273414249	0	1.9309904296009	2.95584283238765	0	2.65143066819268	1.97110926215082	0	3.17412964274898	2.38677176462219	3.16716319834009	2.79110551933047	2.30663717506184	1.99909848856176	3.0426145754273	1.59281506039099	2.15251161830391	2.14677560090366	0	0	1.41883798682627	2.75324895282643	1.35059197298744	2.99005905053404	2.37281686243544	2.18582557866597	2.53703639802795	1.90098835118128	0	2.19024963533494	0	3.10665758476878	2.40324558381605	2.08792932761351	1.79779626258388	2.23161203142593	0	2.52252559424081	2.24369932373855	2.00572234894645	3.03005866018735	1.32330009081739	1.97292881663983	2.38922013376834	0	2.8610776411314	2.43245761048992	2.77619094756605	2.51321198869719	1.95142505063192	0	1.01880913216382	2.53533349203524	2.37035456792681	2.53682924089527	1.956956697859	1.58653024646797	2.16300295233175	0	1.72680311660393	2.53498870808438	0	2.93319904433645	2.09717961041601	2.61765293928685	1.97665997505866	2.70986102945132	2.30048053776868	1.27971379137601	2.06431158067784	2.6605834983971	0	2.3949272267202	2.62521149700164	1.29984969370655	2.24993444100291	2.46899735704312	0	2.57062873998832	0.848947464777576	1.23843646945338	2.90482714847459	3.23953479654446	1.93011272980305	2.07227742826712	2.60543154971777	1.50402218743678	2.40793848684122	2.49994927209902	2.75050077070329	3.30064181618995	3.36503513097931	3.09006012092423	2.07521577864102	2.51572411392754	3.39408879684747	2.93037042933892	3.03031694727253	2.41777825921209	1.67120966963065	2.79215935597972	0	2.6302327016092	2.56573572234882	2.65492730914455	2.46363159040814	2.69574630605473	1.28056229573533	2.42213113689818	1.34645028833094	2.07482081065065	0.789880380361489	2.26199440422522	1.60416969112535	3.05483991297618	0	2.26082286670135	3.05869084105986	3.53020601315635	3.05699347749323	2.51272020315472	3.28869693984695	2.56589353689679	3.07709214887741	2.69108281252735	2.80592435779576	2.41066206949007	2.50885543739814	2.62277713681072	2.08467925514788	1.86876191540054	1.89280734729961	2.9307348904554	1.51545538696952	2.78523054683046
Ptplb	0	0	0.961863120683391	1.80808269940718	0	0	2.82156606784002	0	0.471627627252589	2.27385568270377	0	0	0	2.0205724681306	0	0	0.373561241467567	0	0	2.22255877220489	0.414883567401422	0	0	1.78136450706398	0	0.992596429432769	2.56921792355841	0	1.7228593020947	2.54619480733648	0.490430397461308	0	2.83474651349248	0	0	1.01468054087337	0	2.67327342245657	0	2.48988517452721	0.676799395056104	0	0	0	0	0.925174853274086	0	1.10467715136028	1.39136166402043	0	0	0.51449970963946	0.987608308291571	1.43872963376437	2.5882913732525	2.22693734055148	0.805465039689789	2.02847946868811	0	0	1.1234142475131	0.588581452368214	0	1.161279201295	0	1.51297562402316	0	0	0	0	0	1.27066747605058	0	0	0	0	0	0	0.612724807481085	1.02088696651218	0	0.508669335055319	0	1.49035591335528	1.69263773993243	0	0.387625677007	0	0	1.34225255220878	0	0	0	0	0	0	0	0	0	0.759378320990565	1.20383762673978	0	0.749980351067357	0.460142546531912	1.05203340983719	0	0.419998105604515	0.690369089018099	0	1.80359822441992	0	1.45347278169371	0	0	0	0	0	0	0.93723289943362	0	1.13872037543532	0	0	0	0	0	0	0	0	0	0	1.54474753063064	0	1.07342400107666	0	0	0	1.19171454667342	0	0	0	0	0.822414276013345	0	1.3190320229256	0.879202621790914	0	2.09233975999002	0
Atp1a2	3.63017943571279	0	3.16412118951161	4.73259156964669	4.45979142528568	4.5115891046092	3.81325272673121	0.975487750265839	0	4.19690055076919	3.59015142687958	4.0075299704042	1.97255702009579	4.67329025771697	2.65445215908436	0	0.644959421487489	1.18640712858708	3.56849009488677	4.10244924383032	0	0	1.19030455011581	4.32179521651453	0	4.37639844141793	4.61326563484124	4.22202150535983	4.23141392309621	3.7886997909049	1.56870633900309	4.0564581376987	4.49351897640554	3.60832780177411	0	1.20744551104859	1.35059197298744	3.78912117540871	4.23834984540108	3.81448788393537	0.394556521320488	0	3.11445609532013	0.688803895861888	1.02140958306023	0.925174853274086	1.3538352066855	0	0	0	0	0	0	1.43872963376437	4.41286481376842	0.86614602630197	0.805465039689789	0	0	0	0	0.726923028558607	1.18411547946378	0	0	1.01880913216382	0	0	0	1.39587487308799	1.27839153165151	0	1.35138908334436	0	0	0	0	0.783810897426977	0	0	0	0.508669335055319	0	1.19154693670849	0	1.73348850596736	0	0	0	0	1.40777602639519	2.20849168724427	1.61397050079013	0	1.23843646945338	1.41951403473648	2.21615019161331	0	0	0	4.02760351063593	0	0.749980351067357	1.01281021526327	1.05203340983719	0	0.714930601088373	0	1.39361898680956	4.10097992653579	1.0880845085218	1.15846166607277	0	1.67120966963065	0	2.15264376998702	1.34980104162342	3.66594191327468	0	0	0	0	0.825330014146271	0	1.33084170274452	0	0.842273837418602	1.60416969112535	0	0	1.14593554069279	0	2.8657063225635	0.674255802535106	0.814743625843776	0.750975546125228	0	0	0.720743046067632	0.745931988766413	0	0	0	1.20799389919249	0	0	0	2.72203064219762	0.867290796460036
Prdx6	3.06291400614914	0	2.20682112134177	2.85289763990994	2.87597204459558	2.6184724063102	2.34942769036736	1.32302811679051	1.65274578290468	2.27385568270377	2.21071865014087	2.54283266244239	0	2.13750039429231	0	1.79487081804962	1.86285562053731	0	3.33463502277063	3.11001321527951	0.933328793467486	0	0	2.76134454325974	1.89893217541901	2.68084848836553	1.9496648954579	3.15068448244274	1.7228593020947	2.8143173498528	2.41116119244735	3.16474684108356	1.84678697525286	2.29853791254999	0.942335286313904	0.775730436694435	0	1.85519569208326	3.4858267138791	1.99028531111	0.394556521320488	0	0	1.0928982103851	0	0	0	0	0.696283099571492	0.653871764719893	0	1.10489161678458	0.987608308291571	0	1.24132661967177	0	0	0	0	0	0.711743899497657	1.14373099202963	0	0.972788767790315	0	1.84229091946782	0	0.525817524405754	0	1.39587487308799	0.830851126328785	0.824746342519741	0	1.72680311660393	0.827754618363146	0	0	1.21784422144135	1.26327289702892	0.635369428037605	1.24448610956541	0.286304534932429	0	0	0	0	0.666326647229293	0	1.29984969370655	0.881142307859814	0	0	0	0	0	0	0	0	0	1.186149971429	2.9190918409099	0	0.749980351067357	1.20538851826719	1.05203340983719	1.73217036726599	0.942449006855791	0.690369089018099	0	2.78658562188901	0	0	0.899778715792353	0	0	0	0.538773176180133	2.39855862235631	0.93723289943362	0	0	0	0	0	0	0	0	0	1.15043598881696	0	0	0	0	1.57932886196347	0	0	0.737494926436902	0	1.13532297297173	0.745931988766413	0	0	0	0	1.3190320229256	0.879202621790914	0	2.93205443699781	1.6375141682979
Oxct1	1.62451712076185	1.76063685167997	0	1.40081306574216	0	1.42888125151814	1.9904657598488	0.975487750265839	2.57108857282716	0	1.31015873879629	1.73774995952368	0	0	0	2.7763173399681	1.9309904296009	0	0	0.97281472370819	0.707303721909539	2.26231717571953	1.19030455011581	1.24377272677869	1.56556479184574	0	0	0	2.15980023678412	1.92819368184041	2.15251161830391	0	0	1.5222514341187	0.942335286313904	0	1.90510568770699	0	1.23285208047176	0	0.896713384666922	1.90098835118128	0	1.37995512557313	1.84571436629769	0.925174853274086	1.3538352066855	0.697637943240891	0.407515942103527	0.653871764719893	2.30023205220486	0.51449970963946	2.40829640994623	0	1.77850576537581	0.86614602630197	1.24581778624982	0	1.70676651840855	0	0.711743899497657	0.726923028558607	0	0.740383887237851	0	0	0.770472272680369	0	1.02542866106138	0	1.27839153165151	1.57810924729149	0	2.32692929053746	0.827754618363146	1.27545205197607	0.746541024908854	0	0	0	1.45751439781793	0.286304534932429	1.27971379137601	0.763580055522336	2.28936533353028	0	0.387625677007	0	0	0.881142307859814	0	0	1.10230931398018	1.30147088557131	0	0.942879620419263	2.85335622120247	1.08602328781084	0	0.759378320990565	0	0	0.749980351067357	1.62788626127555	0	1.73217036726599	0	1.09498770449119	0.922007580126779	0	0	1.68103783494594	0	0	0	0	0	1.09877301567197	0.93723289943362	0	0	0	0	1.34645028833094	1.33084170274452	0	0.842273837418602	0	0	0	0.539385614726137	1.0449192839234	0	1.07342400107666	0	1.47201755703098	1.67977805591954	1.19171454667342	0	0	0.575384557606045	1.05801944370031	0	0	0	0	1.26151584133633	0	0
Reep3	2.21407406909975	0	0.961863120683391	0.7027264087826	1.17211337279474	1.42888125151814	0	0.742654175739877	0.471627627252589	0	0	2.33904875994156	0	1.0536792630708	2.02917281060746	0	0.644959421487489	0	1.24061348151711	1.45655752582543	0.414883567401422	1.6681095606484	0	0	1.06210643834657	0	1.38948885504889	0	1.7228593020947	1.0846983353266	0	0	2.83474651349248	0	0	1.36902601502837	0	1.30729047903457	1.76859249117155	0	1.58373429071048	0	2.26231678621891	2.39098343912754	1.02140958306023	1.95889244352868	1.3538352066855	2.08792932761351	2.08620791172193	0.653871764719893	0	1.85426728319763	2.97325789573006	0	0	0	1.24581778624982	1.45881401816814	2.82129212658637	2.22323418836425	1.41424619550138	2.23107925917493	1.18411547946378	2.02663272790535	0	1.51297562402316	1.50033933341225	1.12364019541051	1.69971084215919	1.39587487308799	0	1.27066747605058	0	1.72680311660393	1.70681290399405	1.81828280523685	1.46554057624837	1.93901712381086	2.41225413876361	1.69391987502863	0	1.9429602846209	2.43240619989625	1.19154693670849	0	0	1.82690599202737	0	1.29984969370655	0.881142307859814	2.46899735704312	0	1.10230931398018	2.33864339707409	0	1.98399736309778	0	1.77630273079372	0.870414366790094	2.12824393117671	0.773020164575608	1.17710755692914	0.749980351067357	1.50584045966036	1.55337340684331	0	1.53824045402571	1.09498770449119	1.7129362530913	2.04933866533868	1.0880845085218	1.45347278169371	1.3657023295933	1.67120966963065	1.40124435579692	0	1.90450912948777	0	1.41258905050845	1.85197386896197	2.45309188531165	1.82422020733463	0.825330014146271	1.90034607197362	1.8824856686711	0.789880380361489	1.29306162461319	0	0.8918085156726	0	1.35088985449861	0	0	1.35800317700068	1.25775064981709	1.17508117802676	1.45228669390924	0.567614567417401	2.12789146594068	1.16847466467541	1.2043475696057	1.89361759536037	0	1.20799389919249	0	0	1.99187221768313	0	0
Glud1	1.62451712076185	0	2.01071256169837	2.65813898049892	1.46870856352316	2.19063507794058	2.99403541368839	0.438697217232555	1.22708915811609	0	3.23414601694349	3.71092701686386	0	2.24220060923516	0	1.79487081804962	1.4285444972538	0	2.12525146713572	1.7812621919984	0.707303721909539	0	1.19030455011581	0	0	1.48089453054456	3.22378416936913	3.00352941984811	2.96642373619832	2.8143173498528	1.06454542334795	2.51262050745902	2.19834676086369	3.03137002178137	0.942335286313904	1.20744551104859	0	2.99005905053404	2.57725377503753	0.947334540431053	0.676799395056104	0	0	1.60277219016886	1.02140958306023	0	1.3538352066855	0	0	1.0459738353656	0	0	0	0	1.77850576537581	0.86614602630197	0	0	1.70676651840855	1.32043458677077	0	0.236713848498482	1.18411547946378	1.45671299878129	1.36773827501717	0	1.50033933341225	0.868717573646709	0	0	1.27839153165151	0.824746342519741	0	1.72680311660393	0	1.27545205197607	0	0.783810897426977	0.612724807481085	0.635369428037605	0	0.844355300996457	0	0	1.69263773993243	2.3342649115457	0.387625677007	0	0	1.34225255220878	0	0	1.10230931398018	0	1.23843646945338	0	0	0	0	1.34636002446521	2.33586271694073	0	1.88517715982212	0.460142546531912	0	0	0.419998105604515	1.60528205577008	0	2.04933866533868	0	1.15846166607277	1.68236228242448	0	0	0	0	2.19776457612244	0	1.30450515233869	1.13872037543532	0	0.825330014146271	0	0	0	0.507262876417902	0	0.542138761533341	0	0	0	0	0.674255802535106	1.56375243712001	0	1.1573998060722	0.567614567417401	0.720743046067632	0	0.328482941382144	0	1.26759184130015	1.73943074172946	0	0.879202621790914	0.817676412062502	2.09233975999002	0.867290796460036
Fibp	0	0	0	0	0	0.95035424741876	0	0	0.471627627252589	0	0	1.73774995952368	0	0	2.65445215908436	1.79487081804962	0	0	0	0	0	0	0	0	0	0.992596429432769	0	0	0	0	0	0	0	0	0	0	0	0	0	0	0.394556521320488	0	0	0	0	0	0	0	0	0.653871764719893	0	0	0.987608308291571	0	0	0	0.805465039689789	0	0	0	0	0	0	0.437159608615416	0	0	0	0	0	1.39587487308799	0	0	0	0	0	0	0	0	0	0	0	0	0	0	0	1.73348850596736	0	0	0	0	0.933438725757182	0	0	0	0	0	0	0	0	0	0	0	0.749980351067357	0.460142546531912	0	0	0.714930601088373	0	0	0	0	0	0.899778715792353	0	0	0	0	0	0	0	0.723315176810509	0	0	0	0	0	0	0	0	0	0	0	0	0	0	0.750975546125228	0	0.567614567417401	0	0	0.575384557606045	0	0	0	0	0	0	0	0.867290796460036
Fkbp1a	0	0	1.44303584009397	0.7027264087826	0.748708883306267	0.584010676863683	1.4252951335305	1.46004026176489	1.76214680053789	0	0	0	0	0.659579132347883	0	0	2.26426604174876	1.18640712858708	1.7776721054449	0.97281472370819	0.414883567401422	1.6681095606484	1.19030455011581	1.24377272677869	3.31551403683725	0	0	0	0	1.0846983353266	2.15251161830391	0	0	0	0.942335286313904	1.36902601502837	0	0	0	0.947334540431053	2.74492251339457	0	0	2.88399908322422	0	2.95970550742529	0.890336261452696	2.40704609213945	2.30998535591862	2.49242519479738	0	2.99076073159686	1.47476818086361	0	0	0	2.38971349470626	2.02847946868811	0	0	2.67468913549324	2.59178674044293	2.05477060065113	2.72782504669153	2.28049537730042	1.84229091946782	1.50033933341225	2.07015197048564	2.60538334338691	0	0.830851126328785	2.47746791022757	1.35138908334436	0	2.72160119082025	1.27545205197607	2.73742437036786	2.35390123497653	1.65428338309513	2.59881846787625	2.90887710326855	2.26647704946919	0	1.49035591335528	0	0	2.78556281557132	0	2.45778317527569	2.61997213674365	2.70154515853665	0	2.9506149668772	2.03981614072631	0	1.41951403473648	0	2.06341904655159	0.870414366790094	2.79702765660181	0.773020164575608	0.752524106536522	2.49994927209902	2.44575749088874	2.33426711554219	0	2.39234115393994	2.82970342956818	2.23409201876606	1.47717585670779	2.81912240399685	2.38333979203498	1.9225500386282	0	2.15795546219371	0	2.90043019363183	0	2.17157998760198	1.85197386896197	2.45309188531165	1.28056229573533	2.16338113713603	0	1.8824856686711	2.81323198638089	1.93909697952385	0	2.58464176622135	0	2.26082286670135	1.0449192839234	0	2.6739721835784	2.28407852357558	1.88677653174896	3.02884357445504	1.84881693213069	1.65352927420615	2.87099452524484	2.29936790305899	1.05801944370031	2.41739829107421	1.20799389919249	2.22152757521482	2.71504475575573	3.05780759397277	0	2.48931966512639
AA987161	0	0	0	0	0	0	0	0.742654175739877	0	0	0	0	0	0	0	2.40140003718839	0	0	0	0	0.414883567401422	0	0	0	0	0	0	0	0	0	0	0	0	0	0	0.461226177189429	0	0	0	0	0.676799395056104	0	0	0.688803895861888	1.51614806563199	0	0	0	0	0	1.7025093356365	0.51449970963946	0	0	0	0.86614602630197	0	0	0	0	0	0.588581452368214	0	0	0	0	0	0	0.638710024541319	0	0	0.495045441673828	0	0	0.497137726961736	0	1.16927298471752	0	0	0	0	0.508669335055319	0	0	1.69263773993243	0	0	0	0	0	0	1.61948607545564	0	0	0	0	0	0	0	0.450058698256894	0	0.752524106536522	1.17377839743552	0.774147420851769	0	0	0	0	0	0	0	0	0	2.26573956084752	0	0	0	0	0.574565728248508	0	0	0	0	0	0	0	0	0	0	0	0	0	0	0	0	0	0	0	0	0	0	0	0	0	1.3190320229256	0	0.817676412062502	0	0
Calr	0	1.76063685167997	0.961863120683391	1.80808269940718	1.88313238395939	0.95035424741876	1.4252951335305	1.32302811679051	0.471627627252589	0	1.31015873879629	2.08289384116479	1.97255702009579	1.33569005848345	2.02917281060746	0	0	0	1.24061348151711	0	1.27318965183197	2.26231717571953	1.19030455011581	1.78136450706398	0	0.992596429432769	2.30663717506184	1.43289385257766	0.92945643898727	0	1.06454542334795	0	1.30002354360864	1.5222514341187	1.7402990796262	1.50812551121592	1.90510568770699	1.30729047903457	0	1.99028531111	0.394556521320488	1.34700903231514	0	1.93897582913435	2.45694894995921	0.925174853274086	0	0.697637943240891	1.25750209525967	1.32696665286226	2.67182805992295	1.10489161678458	1.80099193889181	0	2.1261348940402	2.22693734055148	1.78385530004205	1.45881401816814	2.5081278662074	2.22323418836425	1.9781079124399	1.37155025485328	2.31000794619413	1.68457852826514	0	1.51297562402316	0.770472272680369	1.63969251292395	1.85120593038286	2.78500850226489	2.17206369233084	1.57810924729149	2.90071913614891	2.32692929053746	0.827754618363146	2.94840382205406	2.171738796708	0	1.80431657199444	2.0928304671356	1.78240132056333	0.690511995610601	2.17347062154033	1.90695034031595	2.28936533353028	0	1.56675293652872	2.62521149700164	1.29984969370655	0.881142307859814	2.70154515853665	0	0	0.848947464777576	1.23843646945338	1.41951403473648	0	1.08602328781084	0.870414366790094	0.759378320990565	0.773020164575608	0	2.0419791462016	1.73666915968119	0	2.33281894578018	1.28400378536992	2.1930402095976	0	1.47717585670779	2.18348787913847	2.02264546571397	0	2.90584701075397	0	2.15264376998702	1.14493334350133	2.39855862235631	1.41258905050845	1.30450515233869	2.25100828545273	2.43347825396703	1.2713270540013	2.89441729102904	1.33084170274452	1.94856436793692	1.09282965294364	2.19147774233548	1.52609176642326	0	0.887924345808706	1.0449192839234	0	1.57932886196347	1.25775064981709	1.47201755703098	1.1573998060722	1.40052659587826	1.65352927420615	2.28998923915046	1.5877800162294	0	1.80924285850692	0	1.3190320229256	2.08546501394178	0	0	1.6375141682979
Gcc2	0	0	0	0	0	0.584010676863683	1.9904657598488	0.742654175739877	1.03255906181069	1.67856550314281	0	0	0	0	0	0	0.644959421487489	0	0	0	0	0	0	0	0	0	0	0	0	1.0846983353266	0	0	0	1.02641669185418	0	0	0	0	0	0.947334540431053	0	1.34700903231514	0	0.688803895861888	0	0	0	0.697637943240891	0	2.12705144885058	0	0	0	2.00572234894645	0	0.86614602630197	0	0	0	0	0	0.726923028558607	0	0	0	0	1.20052380903022	0	0.638710024541319	0	0.830851126328785	0	0	0	0	0	0	0	0	1.29850323382557	0.60076633550958	0.286304534932429	0	1.19154693670849	0	0	0.666326647229293	0	0	1.34225255220878	0.933438725757182	0	0	0.848947464777576	0	0	0	1.59450667308767	0.870414366790094	0.759378320990565	1.20383762673978	1.17710755692914	1.17377839743552	0.460142546531912	0	1.73217036726599	0.714930601088373	0.690369089018099	1.39361898680956	2.04933866533868	0	0	0	0	0	0	0.887059712719051	0	0.574565728248508	0	0	0	0.825330014146271	0	0	0	0.842273837418602	0	0.542138761533341	2.21218760219871	0	0	0	0	0	0	0	0	0	1.16847466467541	0.328482941382144	0	0	0	0	0	0	0	0
Pcm1	1.62451712076185	2.36400532425341	0	0	0.748708883306267	0	0	1.58054995307036	1.22708915811609	0	1.31015873879629	0	0	0	0	2.7763173399681	1.03398915609119	0	0	0	0.707303721909539	0	0	0	0	1.48089453054456	1.38948885504889	0	0	0	1.90251673763426	0	1.30002354360864	0	0	0.461226177189429	1.90510568770699	0	0	0	0.394556521320488	0	3.28946734278702	0	0	0.925174853274086	0	1.6169071368318	0.920126121018836	0.653871764719893	0	0.85261248287245	0	0	1.24132661967177	0.86614602630197	1.24581778624982	0	0	1.32043458677077	2.23081338663114	0.588581452368214	1.18411547946378	0	0	0	0	0.868717573646709	0.638710024541319	0	0	0.824746342519741	0	2.32692929053746	0.827754618363146	0	0	0	1.26327289702892	1.02088696651218	1.24448610956541	1.20062322579467	0	2.06431158067784	0	0	0.387625677007	0	1.84658569225489	0	0	0	0	1.61194210681855	0	0.942879620419263	0	0	1.64185038889654	1.186149971429	0	2.04617118991251	0.749980351067357	1.92416515856097	0	0	1.12771785128165	1.94166610790137	0	0	1.0880845085218	1.68103783494594	0.899778715792353	1.67120966963065	1.40124435579692	0	0.538773176180133	0	1.2028659121059	0	1.13872037543532	0	0	0	0	0	1.09282965294364	0	0.542138761533341	0	0.887924345808706	0	0	1.07342400107666	0.814743625843776	1.17508117802676	1.1573998060722	0	0	0	0.773280778389071	1.56062141485893	0	0	1.3190320229256	0	0	0	0
Sep15	0	2.36400532425341	1.44303584009397	1.40081306574216	1.17211337279474	0.95035424741876	1.9904657598488	0.438697217232555	1.95056167258071	0	0	2.08289384116479	1.97255702009579	1.33569005848345	0	3.26215555754399	2.31046087658756	2.05764884263149	0	1.45655752582543	1.11760787511814	0	2.69035335735342	1.24377272677869	1.06210643834657	2.98079059599165	1.38948885504889	1.99909848856176	1.7228593020947	1.59281506039099	1.99295121116708	0	1.30002354360864	1.85229822675929	1.41883798682627	1.01468054087337	2.25980542491796	1.30729047903457	2.89200852647546	1.42504358352287	1.84490422533486	2.72369259287341	0	0.688803895861888	1.02140958306023	2.45650535949001	0.890336261452696	1.39320656015351	2.02149897056273	1.54612314550404	0	2.04580952668313	0.987608308291571	0	1.24132661967177	1.87379057074914	2.13191049082981	2.02847946868811	0	1.32043458677077	1.41424619550138	1.4989793851327	1.18411547946378	1.87011856125059	0	1.01880913216382	0	0.525817524405754	1.52114310143161	0	2.01216893488678	1.57810924729149	0	1.72680311660393	2.16773911813803	0	1.46554057624837	2.09717961041601	1.65428338309513	1.51560598139959	1.63307449551856	1.67068329308254	1.27971379137601	1.19154693670849	0	2.3342649115457	0.666326647229293	0	2.19813430273867	0.881142307859814	0	0	1.10230931398018	2.03981614072631	1.23843646945338	1.41951403473648	2.21615019161331	2.46856246895189	0	1.71400056743532	1.92196058574655	1.70311883931004	2.4035571779164	2.33852740466605	0	2.33281894578018	1.41916453174336	1.3823072547282	1.39361898680956	0.989567979230007	0	1.15846166607277	0.899778715792353	0	1.40124435579692	2.15264376998702	0	2.39855862235631	1.41258905050845	1.85197386896197	0.723315176810509	0	0	1.34645028833094	1.33084170274452	1.22570286301841	1.93909697952385	0	0.8918085156726	0	1.14593554069279	2.12529620188035	0	1.91382369512435	1.98733422083854	1.88677653174896	1.1573998060722	0.927545003554312	1.13532297297173	2.03529324185603	1.97867813193248	2.34256470213532	1.5746185485	1.73943074172946	0	0.879202621790914	1.56791107392299	2.45591394424539	1.6375141682979
Clk1	1.62451712076185	1.76063685167997	1.76659299682866	1.11144623188815	1.46870856352316	0	0	0.975487750265839	0.790885405212987	0	1.31015873879629	0	1.97255702009579	0	2.02917281060746	0	0.858250731521904	0	0	0	0.414883567401422	0	1.19030455011581	2.38677176462219	0	0.992596429432769	0	1.43289385257766	0.92945643898727	0	0	0	1.30002354360864	2.10007865850715	0	0.775730436694435	0	0	2.11562697025851	1.42504358352287	0.394556521320488	1.90098835118128	0	0	1.84571436629769	0.925174853274086	2.40324558381605	0	0.696283099571492	0	1.7025093356365	1.61726218631982	0.987608308291571	0	2.1261348940402	1.63592365011935	0	2.65382360160569	2.04994775885527	2.22323418836425	1.41424619550138	0.848459350822493	0	0.740383887237851	1.92477915011001	0	1.20052380903022	2.07015197048564	0.638710024541319	0	0.830851126328785	0.824746342519741	0	1.72680311660393	0.827754618363146	0	0	1.51957367966473	0.98995471477496	0.635369428037605	0.60076633550958	0.690511995610601	0	0	2.28936533353028	0	1.06284919464278	0	0	0	0.933438725757182	2.20849168724427	0	0	1.7751265517551	1.74103443981704	3.51749157976524	0	0	0.450058698256894	0.773020164575608	1.47427624719698	0	1.73666915968119	0	1.73217036726599	0.714930601088373	0	0	1.80359822441992	0	0	0	0	0.92819471004687	0	0.887059712719051	2.19776457612244	0.93723289943362	0	1.43139765712915	1.28056229573533	1.57873986281592	0	0	1.52828865447436	0	1.60416969112535	0	0	1.66626016748052	1.54474753063064	0	0.674255802535106	1.79777983256684	0	0	0.567614567417401	0	0	0.328482941382144	1.56062141485893	0	1.20799389919249	0	0.879202621790914	0.817676412062502	1.51545538696952	0.867290796460036
Mlc1	2.5825541720784	0	1.76659299682866	1.80808269940718	2.40136420553022	1.42888125151814	2.99403541368839	0.438697217232555	1.52992101790845	0	1.85851197793605	1.20656443281391	0	2.0205724681306	0	0	1.4285444972538	0	1.7776721054449	2.38677105663548	0	0	0	2.76134454325974	0	2.05353560865466	3.33725264933574	2.35847059619367	2.88396656991191	1.59281506039099	0.818101081371785	1.56405336163755	3.10786992538389	2.73050510288315	0	0	0	1.30729047903457	2.57725377503753	2.34934921716457	0	0	1.66810920788282	0	0	0	0	0	0	0	0	0	0	0	2.1261348940402	0	0	0	0	0	0	0	0	0.437159608615416	0	1.01880913216382	0	0	0	1.956956697859	0.830851126328785	0	0	0	0	0	0	0	0	0	0.60076633550958	0	0	0	0	0	0	0	0	0	0	1.61948607545564	1.10230931398018	0	0	0	0	0	0	0	1.92196058574655	0	0	0	0	0	0	0	0	2.41113701785048	0	0	0	0	0	0	0	3.04579956876469	0	0	0	0	0	0	0	0	0	0	0.542138761533341	0	0.539385614726137	0	0	0	0	0	0.737494926436902	0	0	0	0.328482941382144	1.05801944370031	0	0	0	0	1.26151584133633	2.45591394424539	0
Vwa8	0	0	0	0	1.46870856352316	0.584010676863683	0	0	0.471627627252589	0	0	0	0	0	0	0	0.644959421487489	0	0	0	0	0	0	0	0	0.992596429432769	0	0	0	0	0	0	0	0	0	0	0	0	1.23285208047176	0.947334540431053	0	0	0	0	0	0	0	0	0	0	0	0	0	0	0	0	0	0	0	0	0	0	0	0	0	1.01880913216382	0	0	1.52114310143161	0	0	0	1.35138908334436	0	0	0	0	0	0	0	0	0.286304534932429	0	0	0	0	0	0	0	0	0	0	0	0	0	1.41951403473648	0	0	0	0.450058698256894	0	0	0	0	0	0	0.714930601088373	0	0.922007580126779	0	0	0	0	0	0	0	0	0	0	0	0	0	0	0	0	0	0.507262876417902	0	0	0	0.539385614726137	0	0	0	0	0	0	0.567614567417401	0	0	0.328482941382144	0	0	0	0	0	0	0	0
Cnn3	0	0	2.01071256169837	0	0.748708883306267	1.42888125151814	0	1.46004026176489	0.471627627252589	0	0	1.73774995952368	0	0	0	1.79487081804962	0.373561241467567	0	1.24061348151711	2.22255877220489	1.40782381201964	0	1.19030455011581	0	0	0	0	2.35847059619367	0	0	0	0	0	2.10007865850715	0	1.01468054087337	0	0	1.23285208047176	0	0.896713384666922	0	1.66810920788282	1.60277219016886	0	1.39747915381033	0	0	1.10295453851841	0	0	0.51449970963946	0	0	1.77850576537581	0	0	0	0	0	1.1234142475131	0.428023547449178	0	0	0	1.01880913216382	0	1.49534998672682	0.638710024541319	0	0	0	0	0	1.81750514420344	0	1.16927298471752	0	0.612724807481085	1.51560598139959	0	0.508669335055319	0	0	0	0	0	0	0	1.34225255220878	0	0	0	1.30147088557131	1.23843646945338	0.942879620419263	0	0.683659845183626	0	0.759378320990565	1.50402218743678	0	0	0.774147420851769	0	0	0.942449006855791	0	0.922007580126779	1.47717585670779	1.0880845085218	0	0	0	0.92819471004687	0	0.887059712719051	1.09877301567197	0.93723289943362	0	0.723315176810509	1.28056229573533	0	0	0	0.789880380361489	1.09282965294364	0	0.8918085156726	0	0	0	0	0	0.814743625843776	1.17508117802676	0	0.567614567417401	0	1.16847466467541	0.328482941382144	0	0.822414276013345	0	0	0	0.817676412062502	2.09233975999002	0
Zfyve26	0	0	0.961863120683391	0	1.17211337279474	0	0	0	0	0	0	0	0	0	0	0	0.373561241467567	0	0	0	0	0	0	0	0	0	0	0	0	0	0	0	0	0	0	0	1.35059197298744	0	0	0	0	0	1.66810920788282	0	0	0	0	0	0	0	0	0.51449970963946	0	0	0	0	0	0	0	0	0	0	0	0	0	0	0	0	0	0	0	0	0	1.72680311660393	0	0	1.16927298471752	0	0	0	0	0	0	0	0	0	0	0	0	0	0	0	0	0	0	0	0	0	0	0	0	0.752524106536522	1.17377839743552	0	0	0	0	0	0	0	0	0.738302908546851	0	0	0	0	0	1.09877301567197	0.93723289943362	0	0	0	0	0	0	0	0	0	0	0	0	0	0	0	0.814743625843776	0.750975546125228	0	0.567614567417401	0	0	0	0	0	0	0	0	0	0	0
Pdcd6	0	0	0	1.80808269940718	0	2.0975179836407	0	0.438697217232555	0.471627627252589	0	0	0	0	0.659579132347883	0	0	0.373561241467567	0	0	0	0	0	0	1.78136450706398	1.56556479184574	1.48089453054456	0	0	0	0	1.42711028148406	2.14677560090366	1.84678697525286	1.02641669185418	0	1.01468054087337	0	0	0	0	0.896713384666922	0	0	1.0928982103851	0	0.925174853274086	0.890336261452696	0	0.696283099571492	1.72581799438743	0	0.51449970963946	0	0	0	0	0	0	0	0	0.711743899497657	0.236713848498482	0	1.161279201295	0	0	0	0.525817524405754	0.638710024541319	0	0	0.824746342519741	0	0	0	0	0.746541024908854	1.51957367966473	0.98995471477496	0	0.973514757355475	0.286304534932429	0	0	0	0	0.387625677007	0	0	0	1.40777602639519	0	0	0	0	0	0	1.08602328781084	0	0	1.20383762673978	0.752524106536522	0	1.20538851826719	0	0	0.419998105604515	0.690369089018099	1.18533326789141	0	1.0880845085218	0	0	0	1.96318771378414	0	0	0	1.2028659121059	0	0	1.28056229573533	0.825330014146271	0	1.33084170274452	0	0	0	0	0	0	1.54474753063064	0	1.07342400107666	0.814743625843776	0	1.45228669390924	0	0	0	1.0801929957757	1.56062141485893	0.822414276013345	0	0	0	0.817676412062502	0	1.6375141682979
Sparcl1	3.63017943571279	0	2.51157018545519	4.3976349782302	4.47283589083387	4.53810673408432	3.66253616434511	1.46004026176489	0.790885405212987	4.26061922494282	4.01207129924475	4.04945238983435	0	4.39708346990432	0	0	0.373561241467567	0	1.24061348151711	4.25496319780634	0.414883567401422	1.6681095606484	1.19030455011581	3.96971034678259	1.06210643834657	4.01728581781557	4.29743474774608	3.2789662981018	4.53963910007363	4.18792447395113	0	4.74273596924537	4.33060449747058	3.9022236725908	0	0.775730436694435	1.90510568770699	4.74326792406346	3.62507371895738	4.23757996774451	0.394556521320488	0	2.26231678621891	0	0	0	0	0.697637943240891	0.407515942103527	0	2.30023205220486	0.85261248287245	0	0	4.3508835400899	0	0	2.02847946868811	0	1.32043458677077	1.1234142475131	0.588581452368214	1.18411547946378	0	1.36773827501717	1.01880913216382	0	0	0.638710024541319	1.39587487308799	1.58653024646797	0	0	0	0.497137726961736	0	0.746541024908854	0.783810897426977	0	0.635369428037605	0	0	1.82323470145849	0	1.69263773993243	2.70701715685327	0.666326647229293	0	1.29984969370655	0.881142307859814	0.933438725757182	1.61948607545564	0	1.61194210681855	1.23843646945338	1.41951403473648	0	0.683659845183626	0.870414366790094	0.450058698256894	4.54357545927997	0	0	0.774147420851769	0	1.73217036726599	0.942449006855791	0	1.95469641874699	4.43441378754269	2.18348787913847	0.738302908546851	0.899778715792353	2.63612142906455	0.92819471004687	2.15264376998702	0	4.6603991292845	0.93723289943362	1.85197386896197	0	1.28056229573533	0.825330014146271	0	0.872106275488339	1.22570286301841	1.83903060768778	2.19147774233548	0.8918085156726	0	1.14593554069279	1.0449192839234	3.25212542072425	1.57932886196347	1.79777983256684	0.750975546125228	0	0.927545003554312	0.720743046067632	1.16847466467541	0.773280778389071	0	1.26759184130015	1.20799389919249	1.86876191540054	0.879202621790914	1.56791107392299	4.0592046094414	2.36746012557525
Srsf2	2.5825541720784	2.36400532425341	0.961863120683391	1.96280090492809	0.748708883306267	0	2.34942769036736	2.53311974502977	1.22708915811609	0	0	0	0	1.0536792630708	3.52797978516892	0	1.62532748427269	2.05764884263149	2.12525146713572	2.38677105663548	2.32969078496419	1.6681095606484	2.06254001861259	0	1.89893217541901	0.992596429432769	1.9496648954579	0	2.15980023678412	0	2.29014414212932	1.56405336163755	0	1.02641669185418	2.17856941345444	0.775730436694435	2.899702613385	1.85519569208326	1.23285208047176	0	1.91876246544449	0	1.66810920788282	1.60277219016886	1.84571436629769	0	2.10208961176863	0	0.920126121018836	1.32696665286226	0	1.3062202804011	0	0	1.24132661967177	0.86614602630197	1.24581778624982	1.45881401816814	1.70676651840855	1.32043458677077	1.63932415752611	0.956837489899552	1.18411547946378	1.31984886954811	0	0	1.50033933341225	0.868717573646709	1.02542866106138	0	1.27839153165151	1.43613853502635	1.90602138826039	0	1.70681290399405	2.16823616482786	0	0.783810897426977	1.26327289702892	1.02088696651218	0.973514757355475	0.844355300996457	0	2.06431158067784	0	0	1.21448166114876	3.00635503373541	1.29984969370655	0.881142307859814	0.933438725757182	2.20849168724427	1.61397050079013	0.848947464777576	1.23843646945338	0	0	1.08602328781084	0.870414366790094	0.450058698256894	0.773020164575608	0	0	1.01281021526327	1.88582174714903	0	0.942449006855791	0	0.922007580126779	1.80359822441992	1.0880845085218	1.45347278169371	2.27826187486247	0	0	0	1.79192360176044	0	1.41258905050845	1.30450515233869	2.45309188531165	1.28056229573533	1.81358878798189	1.90034607197362	0.872106275488339	0	0.842273837418602	0	1.35577809704783	0	0.887924345808706	0	0	1.35800317700068	0	1.47201755703098	0	1.19171454667342	1.99328882489312	0	0.575384557606045	0	0	1.20799389919249	1.3190320229256	0	0	0	0
Rn45s	4.88224977007924	5.31957620164326	5.10377814949177	4.01396894514629	5.51435668087074	5.34218755407906	5.84851074564322	5.64671117056873	3.90558432603747	4.48142060166681	5.47644741740606	5.64823484067046	5.16402448555008	3.94669556577534	5.22913210951032	5.73465230491639	5.00682460099615	5.78404820527711	4.95623198969843	5.64014255710217	6.30630171016511	5.31980755337715	4.53218964588643	4.82973804520261	5.91650729148204	5.18253071811642	5.93279218475527	4.72866584014195	5.06112732906909	5.75098974630007	2.15251161830391	6.0363089945375	5.20018374242347	5.85622286259491	4.33861105395254	4.84666526716284	4.95549929900442	5.32330358146612	5.50973967628481	6.70208976087516	2.83472128171225	4.58652495132201	5.13324511665079	4.0758609839736	4.96106437138517	5.73110300283381	3.78944202718765	5.46639673791909	5.66376191814473	5.93002179910154	4.55883923258566	5.21026161254987	4.06929063956773	4.27554626580577	5.8619513938059	5.13695378672184	5.33199437456212	5.0774044734609	5.42489600726351	4.89428334578444	5.17500626376716	6.02952664170013	4.64056604374356	5.20663350404236	4.67100802538184	5.51178717545988	4.65810566926666	5.95296325170796	3.92195469350487	4.88530171896141	4.77794501343971	5.88233364405696	5.56640320122096	5.2046933394654	4.90075215137578	4.62597492299695	4.94670356085164	5.31731696081086	5.75228019678205	4.95053443855752	5.41922185297771	5.56931339356876	5.32488718675336	5.79797029232412	4.63717439291369	4.84600446615294	3.33841661618792	4.86257833012001	5.02033739596112	5.11124075994048	5.89436613585301	4.70693212343612	6.5055194245273	6.22417704099278	4.24610919673296	4.45655546076979	5.24418630521912	6.30152991130927	4.83524656000559	5.61719296474443	5.45528558944142	6.3722689825915	4.85067022433771	5.04224748765868	4.76562206685555	5.15858864821142	3.90321981277673	4.59117700409839	5.55672495703885	4.88551232005444	5.03698533956031	6.11960111897579	6.5293855258527	4.97032322421487	5.18983078189999	4.52627681486769	6.30644717100061	5.14029874959126	6.31570154241566	5.74137475007745	6.24452463369649	5.02900691395533	5.50177495754416	4.81957917009786	5.21181578227378	5.60958028254552	4.54054766192329	4.82542155548773	5.4408251466153	5.28222199359941	4.97899196566684	5.33027960421565	5.41727745985911	5.26942290960172	5.1272316183635	4.83441648235592	4.28296257133208	5.06036773211228	6.03962990274135	5.4995835375172	5.55045753904771	5.30340453520937	5.17874060004819	4.77950866103761	5.62886505426722	5.8941495505643	5.22816432448311	5.15015069961222	5.1220997830039
Soga3	0	0	1.44303584009397	1.40081306574216	0.748708883306267	0	0	0.975487750265839	0	0	1.31015873879629	1.20656443281391	0	0	0	0	0	1.18640712858708	0	0	0.414883567401422	0	0	0	0	0	2.56921792355841	0	1.96498070449084	1.0846983353266	0	0	0	0	0	1.20744551104859	0	1.30729047903457	3.13115473651024	0	0	0	0	0	0	1.95889244352868	0	1.10467715136028	1.50942709828379	1.0459738353656	0	0	0	0	0	0	0	0	0	1.32043458677077	0.711743899497657	0.848459350822493	0	1.161279201295	0	0	0	0	0	0	0	0	0	0	0.497137726961736	0	0.746541024908854	0.783810897426977	0	1.02088696651218	0	0.690511995610601	0	1.19154693670849	0	0	0.387625677007	0	0	0.881142307859814	0	0	1.10230931398018	1.30147088557131	0	0	0	0	0.870414366790094	1.34636002446521	0	0.752524106536522	1.47056514367354	1.01281021526327	1.55337340684331	0	0.942449006855791	0	0	0	0	0.738302908546851	1.3657023295933	0	1.40124435579692	0	0.887059712719051	1.60972847370382	0.574565728248508	0	0	0	0	0	0	0	1.29306162461319	0	0.542138761533341	0	0.539385614726137	0	0	0	1.25775064981709	0	1.86502900802506	0.567614567417401	1.13532297297173	2.17071268538877	0.575384557606045	0	0	0	0	0.879202621790914	1.26151584133633	0	0.867290796460036
Lsm14a	1.62451712076185	0	1.76659299682866	0	0.748708883306267	0	0	0.975487750265839	0.471627627252589	0	1.31015873879629	0	0	0	0	0	1.18344484516034	0	1.24061348151711	0	1.63258301772131	0	1.19030455011581	1.24377272677869	0	0	0	0	0	0	0.818101081371785	0	0	0	1.41883798682627	0.461226177189429	0	0	1.23285208047176	0	1.22958563801805	0	0	0	1.51614806563199	1.39747915381033	2.10208961176863	0.697637943240891	1.71057525089551	0	0	0	1.80099193889181	0	0	0.86614602630197	1.24581778624982	0	0	0	0	0	1.18411547946378	0.740383887237851	0	1.01880913216382	0	1.12364019541051	1.85120593038286	0	0	1.07233257582624	0	1.72680311660393	1.44021853074867	0	0.746541024908854	0.783810897426977	0	0.635369428037605	0.973514757355475	0.844355300996457	0	0	0	0	0	0	1.84658569225489	0	0	0	2.20247680647823	0	1.23843646945338	0	0	0	0	1.34636002446521	1.20383762673978	0	0.749980351067357	1.01281021526327	0	0	0	0	0.563649968613074	0	1.0880845085218	0.738302908546851	1.68236228242448	0	0	0	0	0	1.2028659121059	1.85197386896197	0.723315176810509	0	0	0	0.872106275488339	1.22570286301841	1.29306162461319	0	1.35577809704783	0	0.539385614726137	0	0	0.674255802535106	1.25775064981709	0.750975546125228	0	0.567614567417401	0.720743046067632	0	0.773280778389071	0	0	0	0	1.33980536609166	0	0	1.6375141682979
Spag9	0	0	0.961863120683391	0	1.17211337279474	1.75132004530061	1.4252951335305	1.16425957255406	1.38990657675458	2.27385568270377	0	1.73774995952368	2.59372985671022	1.33569005848345	0	0	1.03398915609119	0	2.58736364005557	2.02603178655413	0.933328793467486	0	0	1.24377272677869	1.56556479184574	0.992596429432769	0	0	0.92945643898727	1.92819368184041	0.490430397461308	1.56405336163755	3.10786992538389	1.5222514341187	0.942335286313904	1.20744551104859	2.25980542491796	0	1.76859249117155	1.99028531111	0.896713384666922	0	0	0.688803895861888	1.02140958306023	0	0.890336261452696	1.39320656015351	1.71057525089551	0.653871764719893	1.7025093356365	1.47376732283281	0.987608308291571	1.43872963376437	2.75812357017463	0.86614602630197	0	0	1.180278561907	2.22323418836425	0.711743899497657	1.30120586446652	0	1.68457852826514	0	1.51297562402316	0	1.12364019541051	1.52114310143161	0	0.830851126328785	0.824746342519741	0	0	1.27451879502116	0	0	1.21784422144135	1.47774518220265	1.29850323382557	0.973514757355475	1.29589147452342	1.27971379137601	0.763580055522336	0	0	0.666326647229293	0	1.29984969370655	0.881142307859814	0	1.61948607545564	0	1.30147088557131	0	2.17936028242703	0	1.08602328781084	1.3287021112301	1.71400056743532	1.50402218743678	0	1.17377839743552	0.460142546531912	0	1.73217036726599	1.12771785128165	1.3823072547282	0.563649968613074	2.97621953600411	2.18348787913847	0	0	2.26573956084752	0.92819471004687	2.15264376998702	0.538773176180133	0	1.86229522361799	1.30450515233869	1.13872037543532	0	0	0	1.33084170274452	0	0	0	0.8918085156726	0	1.66626016748052	1.0449192839234	0	1.76047715602477	0.814743625843776	1.17508117802676	1.45228669390924	0.927545003554312	1.13532297297173	1.16847466467541	0.938446746684678	1.05801944370031	0	1.20799389919249	1.3190320229256	1.65402243266687	0.817676412062502	0	0.867290796460036
Macf1	0	1.76063685167997	0.961863120683391	2.72734317582472	1.88313238395939	2.9597501154747	2.34942769036736	1.46004026176489	1.03255906181069	1.67856550314281	2.47072455918168	2.8568094887619	0	2.82782993699559	2.02917281060746	2.40140003718839	1.31347027269673	2.31298132507606	1.7776721054449	2.65143066819268	1.27318965183197	1.6681095606484	1.19030455011581	2.12916396048058	0	2.41552194741523	1.9496648954579	1.43289385257766	1.96498070449084	3.47798206897657	0.490430397461308	2.14677560090366	3.49879872731018	2.46409542179579	2.48238722712205	0	1.35059197298744	2.2072202105737	1.76859249117155	2.34934921716457	0	0	3.96452165579386	0.688803895861888	0	0	2.63448814517774	1.39320656015351	1.25750209525967	1.54612314550404	1.7025093356365	1.10489161678458	1.80099193889181	1.43872963376437	1.77850576537581	0.86614602630197	0	3.03578124933435	2.82129212658637	1.32043458677077	1.1234142475131	0.588581452368214	2.05477060065113	0	0	1.01880913216382	0.770472272680369	0.525817524405754	0	3.23194400835227	1.27839153165151	0	0	3.18322984347814	0.827754618363146	0	1.16927298471752	0	0.612724807481085	0.635369428037605	0.973514757355475	0.9776866021301	2.43240619989625	1.72016681803795	2.93074983182291	1.73348850596736	1.66117056669448	0	0	1.34225255220878	0.933438725757182	0	0	1.61194210681855	3.02618823985184	0	3.23953479654446	2.18105412622192	0	0.450058698256894	2.07970016369809	0	0	0.774147420851769	0	2.70552288865324	0.942449006855791	0	0.922007580126779	2.97621953600411	0	1.68103783494594	0	1.67120966963065	1.40124435579692	2.15264376998702	0.887059712719051	1.60972847370382	1.2028659121059	0	0.723315176810509	0	1.57873986281592	2.7229870216529	0.872106275488339	0.789880380361489	1.60278746332248	2.55909351136155	1.35577809704783	0	0.539385614726137	0	2.2278308739119	1.35800317700068	0	1.47201755703098	0.737494926436902	1.19171454667342	1.65352927420615	0	0.575384557606045	2.14304957756729	0.822414276013345	1.20799389919249	1.86876191540054	1.65402243266687	0	0	0.867290796460036
Actr2	0	0	0.961863120683391	0	1.17211337279474	0.95035424741876	0	0	0.471627627252589	0	0	2.08289384116479	0	0	0	0	0	1.18640712858708	0	0	0.414883567401422	1.6681095606484	1.19030455011581	0	0	0.992596429432769	0	0	0	1.0846983353266	0.490430397461308	0	0	0	1.41883798682627	1.01468054087337	0	1.85519569208326	0	0	0	1.34700903231514	0	0.688803895861888	2.29151152607239	0.925174853274086	0.890336261452696	1.6169071368318	1.10295453851841	1.32696665286226	0	0	1.80099193889181	0	0	1.32330009081739	0.805465039689789	1.45881401816814	1.70676651840855	0	0	0.428023547449178	0	0	0	0	0.770472272680369	0	0	0	2.30991307447272	0.824746342519741	1.90602138826039	0	0.497137726961736	0	0.746541024908854	0.783810897426977	1.26327289702892	0	0	0.508669335055319	1.27971379137601	0.763580055522336	1.69263773993243	0	0	0	0	0	0	0	0	1.30147088557131	1.7751265517551	0	0	0.683659845183626	0.870414366790094	0.759378320990565	0	0	0.749980351067357	0.774147420851769	0	0	0.714930601088373	1.3823072547282	0.922007580126779	0.989567979230007	0	0	0.899778715792353	0	1.40124435579692	2.15264376998702	0	0	1.2028659121059	0	0.723315176810509	1.28056229573533	0	0	0	0	0	0	0	0	1.14593554069279	1.0449192839234	0	0.674255802535106	0	0	0	0	0	0	0.328482941382144	0	0.822414276013345	0	1.86876191540054	1.33980536609166	0	0	0
Cyb5b	0	0	0	0.7027264087826	1.69721200427364	0.584010676863683	0	0	1.22708915811609	0	1.85851197793605	2.08289384116479	0	0	0	0	1.03398915609119	0	0	0	0.414883567401422	0	0	0	0	0	0	0	0	0	1.26214838150842	0	0	0	0	0	0	0	1.23285208047176	0	0	0	0	0	0	0	0	0	0	0.653871764719893	0	0.85261248287245	0.987608308291571	0	0	0	1.78385530004205	0	0	0	0	0	0	0	1.36773827501717	0	0	0.525817524405754	0.638710024541319	0	0	0.824746342519741	1.90602138826039	0	0.497137726961736	0	0	0.783810897426977	0.612724807481085	0.635369428037605	0	0	0	0.763580055522336	0	1.73348850596736	0	0	0	2.08836790872694	0.933438725757182	0	0	0.848947464777576	2.37995814027591	0	2.21615019161331	0	0	1.186149971429	0	0	1.17377839743552	0.460142546531912	0	0	0.419998105604515	0.690369089018099	0	1.47717585670779	0	1.68103783494594	0	0	0	0	0	1.09877301567197	0.574565728248508	1.85197386896197	1.13872037543532	1.28056229573533	0	0	0	0	0.842273837418602	0	1.15043598881696	0	0.887924345808706	0	0	1.07342400107666	0	0	0	0.927545003554312	0	0	0.328482941382144	0	0	0	1.3190320229256	0.879202621790914	1.56791107392299	0	0.867290796460036
Ralgapa1	2.5825541720784	0	0	1.11144623188815	1.17211337279474	0.584010676863683	0	1.87378744795752	1.22708915811609	0	0	1.20656443281391	0	0.659579132347883	0	0	0	0	1.24061348151711	0.97281472370819	1.11760787511814	0	1.19030455011581	1.24377272677869	0	0.992596429432769	2.30663717506184	0	0.92945643898727	1.0846983353266	0.490430397461308	0	1.84678697525286	0	0	1.36902601502837	0	1.85519569208326	0	0.947334540431053	0	0	0	0	1.02140958306023	0	0	0	0.407515942103527	0.653871764719893	1.7025093356365	0.51449970963946	0	0	1.24132661967177	0	1.55056177354171	0	1.70676651840855	0	0	0.236713848498482	0	0.437159608615416	0	0	0.770472272680369	0.525817524405754	0	0	1.27839153165151	1.07233257582624	0	0	0	0	0	0	1.26327289702892	0.635369428037605	0	1.20062322579467	0	0.763580055522336	0	1.73348850596736	0	0	0	0	0	0	0	0.848947464777576	0	0	0	0.683659845183626	1.3287021112301	0	0	0	1.69918189934886	0.774147420851769	1.05203340983719	1.73217036726599	0.942449006855791	0	0	1.47717585670779	0	1.45347278169371	0	0	1.40124435579692	0	0	0	1.2028659121059	0	0	0	0	0	0	0	0.842273837418602	0	0.8918085156726	0	0.887924345808706	0	0	1.07342400107666	0	0.750975546125228	0.737494926436902	0.567614567417401	0.720743046067632	0.745931988766413	0.328482941382144	1.56062141485893	0	0	1.86876191540054	0	0	0	0.867290796460036
Setx	0	2.36400532425341	0	0	0.748708883306267	0.584010676863683	0	0.438697217232555	1.52992101790845	0	0	1.20656443281391	0	0	0	1.79487081804962	0	0	0	0	0.414883567401422	0	1.19030455011581	0	0	0	0	0	0	0	1.06454542334795	0	1.30002354360864	0	0	0	1.90510568770699	1.30729047903457	0	0	1.58373429071048	0	0	0	0	1.39747915381033	0	0.697637943240891	0.920126121018836	0.653871764719893	0	1.10489161678458	1.80099193889181	0	0	0	0	0	0	0	0	0	1.71129824498468	0.437159608615416	0	0	0	0	2.09904906846159	0	0.830851126328785	0.495045441673828	0	0	0.827754618363146	0	0	0	1.47774518220265	0	0	0	0	0	0	0	0	0	0	0.881142307859814	1.40777602639519	2.20849168724427	0	1.30147088557131	0	0	0	0.683659845183626	0.870414366790094	0	1.20383762673978	0	1.17377839743552	0	0	0	0	0	0.922007580126779	0.989567979230007	0	0.738302908546851	1.3657023295933	0	0	0	0	0	0.574565728248508	0	0.723315176810509	0	0.825330014146271	0	0.872106275488339	0	0.507262876417902	0	0	0	0	0	0	0	0	0	0	0.927545003554312	0.720743046067632	0	0.773280778389071	0	0	1.20799389919249	0	0.879202621790914	0	0	0
mtCo2	5.02701757450687	3.54782563707639	4.68720373940878	4.28984892796782	4.24094145048428	4.60565403101929	4.96931352425195	3.67163972420744	4.94926990641937	5.81493044976003	5.21401330492068	3.91804759234329	2.59372985671022	4.50824193549787	4.67206921786544	5.14939345601817	4.55184483713074	4.36530406641085	4.55196308484663	5.13135355982547	4.73622077332985	4.69015242042343	4.24687497709088	4.90659701710125	4.94434066032722	4.79487322032142	3.83448085095097	3.95406045242973	5.16524768861157	4.24613961882315	5.00718076763698	3.65901474804967	3.77937216093856	4.88966795462883	4.45567403025728	4.98302650115064	3.48109474214379	4.50338370737932	4.79432386757062	5.00733202737536	4.85870531483582	2.51671155405219	4.30783512589524	4.56720094125828	4.76579185715459	5.25274355622616	4.02202555997953	4.86841819150089	4.32094771922714	4.62503491839425	4.08472766498024	4.75098814605436	4.71292194393963	6.18542828043035	4.7431532695594	4.12617591220093	4.57678307025228	4.54041819469764	3.41318166391555	5.64081118819152	5.12489592056528	4.30237028556151	3.67953661643473	4.89544213658018	3.92882628654454	5.48936140695469	5.47641199975582	4.67012619365911	4.96408583218913	3.10392009495744	4.43724415614421	4.36954537387903	2.90071913614891	3.75289928757679	4.78357920302736	4.7685014952791	4.91365354547388	4.45674241967648	5.02512634196221	4.64075420357609	4.91445936175967	4.67405377584913	4.1505712057958	4.33171457757878	3.71218526331713	4.59620456064612	4.56522210135179	3.28170963699956	4.39872620194837	5.33146543485691	4.26016339780007	4.18854635267158	4.91882767420056	4.20333524584353	3.86402308513793	5.27351359867587	3.91325569256068	4.84060962472646	5.01087745475127	5.04655978213139	5.20196299499664	4.8000862465235	4.46217474522387	4.36671675883476	5.02081080232387	5.07417189827937	4.0153483574538	4.92359864539716	4.55129517156478	4.81828279960422	4.40804327825196	4.92293282108855	4.71339830907223	3.78948245142294	5.02872503461663	4.60560795807515	4.41636421718231	3.93494195077761	4.52554579537656	5.00866776946469	4.56934946809291	4.63298949996072	4.57234811985912	3.95688485262618	4.30184036486134	4.94224951432392	4.63127414928888	4.10607616850641	4.47620117614738	4.06029677586792	4.43539768665336	4.75476308921205	5.37958568981034	4.08048889791233	4.81420495378719	4.51524643162547	3.52155944650299	4.85877951342377	4.73962912302454	4.64557643568209	4.62619089630187	5.01731483441929	4.4828309592422	3.4516597196956	4.203804722669	4.67879027124692	4.57223467115556	4.45986805939255	4.56066622135817
Abhd4	3.63017943571279	0	2.63502068831847	0	1.69721200427364	0	0	1.78524136722917	0.471627627252589	0	1.31015873879629	2.08289384116479	0	0.659579132347883	0	0	0.373561241467567	1.71400337883528	2.12525146713572	0	0.707303721909539	2.63257619396829	0	0	1.06210643834657	0	0	0	0.92945643898727	2.92553320207902	1.06454542334795	0	1.30002354360864	1.5222514341187	0	2.59050593651929	1.35059197298744	0	0	2.91171638821151	1.36203484589124	0	0	0	0	0	0.890336261452696	2.49424560680499	1.95232884072793	1.72581799438743	0	1.3062202804011	0	0	1.77850576537581	2.22693734055148	2.26908121090484	0	1.70676651840855	1.32043458677077	0	2.39110825066701	0	2.09659424314905	0	0	1.73074318590726	1.76583311083009	0.638710024541319	0	0.830851126328785	1.07233257582624	0	2.69943574220732	1.5823574026414	0	1.46554057624837	1.51957367966473	0	0	1.91232927664498	1.9429602846209	0	1.72016681803795	0	0	1.82690599202737	0	0	0	0.933438725757182	0	0	0.848947464777576	0	0.942879620419263	2.85335622120247	2.28632069979381	0	2.19392100673755	0.773020164575608	1.70311883931004	0.749980351067357	1.62788626127555	1.88582174714903	0	1.90933018287314	1.60528205577008	1.84108989995979	0.989567979230007	2.18348787913847	0	0.899778715792353	0	1.40124435579692	0	1.51978865765665	1.09877301567197	0	0	0	1.28056229573533	0.825330014146271	0	2.70369100332985	1.76031955967878	1.29306162461319	0	0.8918085156726	0	0.887924345808706	2.49037259344998	0	1.91382369512435	1.79777983256684	1.47201755703098	0.737494926436902	0.927545003554312	1.13532297297173	0.745931988766413	1.31480181187983	2.50885543739814	0.822414276013345	1.20799389919249	0	0.879202621790914	1.26151584133633	0	0
Ppil6	0	0	0	0.7027264087826	0.748708883306267	0	0	0	0	0	0	0	0	0.659579132347883	0	0	0.373561241467567	0	0	0	0	0	0	0	0	0	0	0	0	0	0	0	0	0	0	0	0	0	1.23285208047176	0	0	0	1.66810920788282	0	0	0	0	0	0	0	0	0	0	0	0	0	0	0	0	0	0	0	0	0	0	0	0	0	0	0	0	0	0	0	0	0	0	0	0	0	0	0	0	0	0	0	0	0	0	0	0	0	0	0.848947464777576	0	0	0	0	0	0.450058698256894	0.773020164575608	0	0	0	0	0	0	0	0	0	0	0	0	0	0	0	0	0	0	0	0	0	0	0	0	0	0	0	0	0	0	0	0	0	0	0	0	0	0	0	0	0	0	0	0	0	0	0	0
Tuba1b	0	0	2.74491761971869	1.40081306574216	0	0.584010676863683	1.9904657598488	3.76676837318055	4.05492681691912	1.67856550314281	1.31015873879629	1.20656443281391	1.97255702009579	0.659579132347883	2.02917281060746	3.43819063902576	4.37734955952736	2.31298132507606	3.14161632384682	1.7812621919984	4.14453077404037	2.26231717571953	0	1.24377272677869	1.89893217541901	0	0	1.43289385257766	1.96498070449084	2.17895421175433	3.61982557197426	1.56405336163755	0	1.85229822675929	0.942335286313904	1.36902601502837	1.35059197298744	1.85519569208326	1.76859249117155	0	1.07691637527143	1.34700903231514	1.66810920788282	1.0928982103851	1.02140958306023	0	1.66938431173943	2.20595530101774	1.79779626258388	0.653871764719893	2.67182805992295	0.51449970963946	1.47476818086361	0	0	1.87379057074914	1.97292881663983	0	1.180278561907	0	1.63932415752611	0.726923028558607	0	0.972788767790315	2.28049537730042	1.01880913216382	1.73074318590726	1.32664513728649	1.69971084215919	2.78500850226489	0	0.824746342519741	1.90602138826039	1.72680311660393	1.07585486448721	2.16823616482786	1.16927298471752	0	0	1.02088696651218	0.60076633550958	0.690511995610601	1.27971379137601	2.90244444775163	1.69263773993243	2.9779905323102	1.21448166114876	0	0	0	0	2.20849168724427	1.10230931398018	1.61194210681855	0	1.41951403473648	2.21615019161331	0.683659845183626	0.870414366790094	1.60578070155533	1.20383762673978	0.752524106536522	1.88517715982212	1.83479364548171	1.05203340983719	0	1.82862656831153	0.690369089018099	1.18533326789141	0.989567979230007	0	1.45347278169371	0.899778715792353	0	0	2.78606177876267	1.34980104162342	1.94632615275947	1.58590143244751	0	1.99761067576275	1.28056229573533	1.81358878798189	2.51601738375033	1.33084170274452	0	1.93909697952385	2.82735726293112	0.8918085156726	0	0.887924345808706	0	0	0.674255802535106	1.25775064981709	0.750975546125228	1.67977805591954	1.40052659587826	0.720743046067632	1.46464999410205	1.31480181187983	1.89361759536037	1.80924285850692	1.20799389919249	2.4818364828183	1.33980536609166	0.817676412062502	2.09233975999002	2.0675761782236
Slc4a4	1.62451712076185	0	2.01071256169837	2.09678838717586	2.93709772750945	2.8734711779836	1.9904657598488	0	0	2.27385568270377	0	2.08289384116479	0	2.64592606107546	0	0	0.373561241467567	0	2.12525146713572	0	0	0	0	1.24377272677869	0	2.41552194741523	3.61636854334765	0	2.79411722197943	2.3793166331413	0	2.14677560090366	1.84678697525286	0	0	0	0	2.84413907141034	2.37281686243544	2.7228296398447	0	0	0	0.688803895861888	0	0	0	0.697637943240891	0	0	1.7025093356365	0	0	0	2.5882913732525	0	0	0	0	0	0	0	0	0	0	0	0	0	0	0	0	0	0	0	0.497137726961736	0	0	0	0	0	0	0	0	0	0	2.70701715685327	0	0	0	0	0	2.20849168724427	0	0	0	0	0	0	0	0	3.03811702449794	0	0	0.460142546531912	0	1.73217036726599	0.419998105604515	0	0.563649968613074	2.55250139732186	0	0	0	1.67120966963065	0	0	0.538773176180133	1.60972847370382	0	1.30450515233869	0	0	0	1.34645028833094	0	0	0.507262876417902	0	0	0	0.539385614726137	0	0	0	0	0	0	0	0	0	0.575384557606045	0	0	0	0	0	0	0	0
Mtf1	0	0	0.961863120683391	1.11144623188815	0.748708883306267	0	0	0.438697217232555	0	0	0	1.73774995952368	0	0	0	0	0	0	0	0.97281472370819	0	0	0	0	0	0	0	0	0	0	0	0	0	0	0	0.461226177189429	0	0	0	0	0.676799395056104	0	0	0	0	0.925174853274086	0	0	0.407515942103527	0	0	0.85261248287245	0.987608308291571	0	0	0	0.805465039689789	0	0	1.87038079303567	0	1.14373099202963	0	1.31984886954811	1.36773827501717	1.51297562402316	0	0	0	0	0	0	0	0	0.497137726961736	0	1.87964237773361	1.21784422144135	0	1.02088696651218	0.973514757355475	0	0	0	0	0	0.387625677007	2.00188061753828	0	0.881142307859814	1.40777602639519	0	1.61397050079013	0	0	0	0	1.37221169798499	1.3287021112301	0.450058698256894	0	0.752524106536522	0	1.01281021526327	0	0	0.419998105604515	1.09498770449119	1.18533326789141	0	1.0880845085218	1.15846166607277	0	0	0	0	0	0	1.2028659121059	1.30450515233869	0	0	2.00368079580178	0	0	1.22570286301841	0.507262876417902	0	0.542138761533341	2.21218760219871	0	0	0	0.674255802535106	0	0	0.737494926436902	1.19171454667342	0	0	0.575384557606045	1.05801944370031	0.822414276013345	0	0	0	1.26151584133633	0	0
Usp32	0	0	0	0	0.748708883306267	0	0	1.16425957255406	0	0	0	1.73774995952368	0	0	0	0	0	0	1.24061348151711	0.97281472370819	0.414883567401422	0	0	0	0	0	0	0	0	1.0846983353266	0	0	0	0	0	0.775730436694435	0	1.30729047903457	0	0.947334540431053	0.676799395056104	0	0	0.688803895861888	0	0	0	1.39320656015351	1.10295453851841	0.653871764719893	0	0	0	0	0	0.86614602630197	0	0	0	0	0	0.588581452368214	1.18411547946378	0.437159608615416	0	0	0	0.868717573646709	0	0	0.830851126328785	0.824746342519741	0	0	0.497137726961736	0	0	0	1.26327289702892	0	0	0.844355300996457	0	0.763580055522336	0	0	0	0	0	0	0	0	1.10230931398018	0	0	0	0	0	0	0.759378320990565	0	1.17710755692914	1.47056514367354	0.460142546531912	0	0	0	0	0.922007580126779	0	1.0880845085218	0.738302908546851	0	0	0.92819471004687	0	0	0	0	0	0.723315176810509	1.28056229573533	0.825330014146271	1.34645028833094	0	0	0.842273837418602	0	0.542138761533341	0	0.539385614726137	0	0	1.07342400107666	0.814743625843776	0	0	0.567614567417401	1.13532297297173	0	0	0	1.26759184130015	0	0	0	0	0	0.867290796460036
Eef1a1	0	1.76063685167997	3.01675490272028	2.09678838717586	0.748708883306267	1.88046971278121	2.34942769036736	3.46721478033856	3.91787994445244	0	2.84784083803891	2.33904875994156	2.59372985671022	0.659579132347883	0	2.40140003718839	3.45288655139265	3.16875919655149	3.41879136702818	1.7812621919984	3.56130302771456	3.11445651077889	3.0732895440282	2.12916396048058	3.31551403683725	2.05353560865466	0	0	1.40281666798843	1.0846983353266	3.95386242680886	0	1.30002354360864	2.29853791254999	3.26199150934845	1.73908831725288	2.52116068476593	1.30729047903457	2.37281686243544	1.42504358352287	3.08683444461019	3.0414675568059	2.90223657195995	2.63233753051546	3.18371692863969	3.10665758476878	2.82225658656613	3.18922454066939	2.49289317582535	2.92182284945923	3.15484783914055	2.80433854354028	3.49898522091616	1.43872963376437	2.1261348940402	3.35406066743801	3.25085276326435	3.42545923707193	2.04994775885527	1.87038079303567	2.74397603461704	2.23107925917493	2.51321198869719	2.98152312843659	3.06806419357348	2.0896605614186	2.43862673667391	3.08324303811587	2.2975925527159	2.31429083963966	2.80724195785657	2.47746791022757	1.35138908334436	0	2.91472145635209	2.16823616482786	3.0452837977015	2.80276176215289	2.88750145904894	3.02432327042139	2.22399843015953	2.58924049411255	1.82323470145849	3.07592624150382	2.93074983182291	3.19102007927543	2.59137862007709	2.62521149700164	2.83452156642274	2.08836790872694	3.18586714262596	2.57676014018787	1.95087047930786	2.91283596301672	1.7751265517551	1.74103443981704	3.23953479654446	2.54860272480971	3.08439169391734	2.4700878110645	1.73464319830175	2.30123268205278	2.99700566772575	2.75050077070329	2.97834116837222	2.97647088218014	3.3052489344096	2.48092745448767	2.51572411392754	1.47717585670779	2.93037042933892	2.47954536113324	2.99551277835273	1.67120966963065	1.72114644613629	2.78606177876267	2.81817567468227	2.83424524202335	2.80719004527755	3.32820380795436	1.99761067576275	1.28056229573533	3.07083139381826	1.34645028833094	3.02131266030198	3.4393536090874	2.86602651293594	2.82735726293112	2.9080494950787	3.23526090332445	2.46322893653233	2.86816848968915	2.8657063225635	3.22426484715143	2.78027654956982	3.10499576852231	3.08047858129815	2.64008240205679	2.69108281252735	3.27948353888199	2.92280477970327	3.4975324938112	2.79315443563343	2.5447116529171	2.68823467098078	3.09877970836264	3.11578128519982	2.09233975999002	3.07925830757706
Arhgef12	1.62451712076185	0	0	1.40081306574216	1.46870856352316	1.21794357384431	0	0	0.471627627252589	0	2.21071865014087	1.73774995952368	2.97408167811651	1.0536792630708	0	0	0.373561241467567	0	1.24061348151711	0	1.63258301772131	0	1.19030455011581	2.12916396048058	2.34821894869346	1.48089453054456	0	0	0	1.59281506039099	0	0	0	0	0	0.461226177189429	0	1.85519569208326	0	1.74704748360265	0.896713384666922	0	2.63257579046134	0.688803895861888	1.02140958306023	0	0.890336261452696	0	0.696283099571492	0	0	0	0.987608308291571	0	1.24132661967177	0	0	0	0	0	0.711743899497657	0.428023547449178	1.18411547946378	1.57710823614058	0	0	0	0	0	0	0	1.43613853502635	0	2.32692929053746	1.07585486448721	0	0.746541024908854	1.75110240091639	0.612724807481085	0.635369428037605	0	0.508669335055319	0	0.763580055522336	0	1.73348850596736	0.666326647229293	0	1.29984969370655	0	0	0	0	0	0	0	0	1.08602328781084	1.3287021112301	1.81166690846588	1.50402218743678	1.17710755692914	0.749980351067357	0.460142546531912	0	0	0	1.09498770449119	0.563649968613074	2.04933866533868	0	0	0	0	0	0	0.538773176180133	0	0.93723289943362	0	1.43139765712915	1.82422020733463	0.825330014146271	1.34645028833094	0.872106275488339	1.22570286301841	0	0	1.15043598881696	0	0.539385614726137	0	0	0	0.814743625843776	0	0.737494926436902	0.927545003554312	1.42759338595219	1.16847466467541	0.773280778389071	0	0.822414276013345	0	1.3190320229256	0.879202621790914	0	0	0
Sec62	0	0	1.76659299682866	1.62501517905366	2.81088183280029	2.0975179836407	0	1.32302811679051	0.471627627252589	0	1.85851197793605	2.33904875994156	0	2.0205724681306	0	2.40140003718839	1.53175664832822	0	1.7776721054449	0.97281472370819	0.414883567401422	0	2.31803352577205	2.59147204402473	1.06210643834657	1.48089453054456	1.38948885504889	1.43289385257766	2.15980023678412	1.0846983353266	1.80310889091342	2.99071872470613	0	1.02641669185418	2.81402452337802	2.08463701113425	2.25980542491796	0	2.37281686243544	1.74704748360265	2.49779746730228	0	0	2.63233753051546	2.09322501913766	2.87727979107052	1.3538352066855	1.79964068117674	0.920126121018836	1.54612314550404	0	1.95460578435733	0.987608308291571	1.43872963376437	0	1.63592365011935	0.805465039689789	1.45881401816814	2.67690022170889	1.87038079303567	2.51986453347236	1.93019354848593	1.18411547946378	1.95142505063192	2.28049537730042	2.92950803103959	1.73074318590726	2.37035456792681	1.85120593038286	1.956956697859	2.17206369233084	2.08628282267559	0	1.72680311660393	1.27451879502116	0	1.46554057624837	1.21784422144135	2.24747764276489	2.0928304671356	2.3883484221604	2.23128530200106	0	0	0	1.73348850596736	2.03329777727679	0	1.29984969370655	2.24993444100291	0.933438725757182	1.61948607545564	1.61397050079013	1.84856543210646	2.12255367921417	1.74103443981704	2.21615019161331	1.59450667308767	2.49425459441821	2.36854118290961	2.07970016369809	1.88926329503452	2.0419791462016	1.73666915968119	1.05203340983719	1.73217036726599	1.53824045402571	2.56105518713051	2.51572411392754	0	1.59688858696968	2.64803232397973	1.68236228242448	0	2.46107642335597	0	2.09763569839006	2.19776457612244	1.73360048934497	2.84054137842536	1.84195654503245	2.43347825396703	2.00368079580178	1.90034607197362	1.8824856686711	2.24369520710126	2.32874629684268	2.19147774233548	2.40618437341894	0	2.00698768498813	0	2.2278308739119	1.91382369512435	2.14665536297464	0	2.1564534867628	1.84881693213069	1.65352927420615	1.692904944433	1.5877800162294	2.65142860545666	2.29641270023069	0	1.3190320229256	2.61689971966314	1.80216772686334	2.45591394424539	1.32474951555488
Calm1	2.21407406909975	0	1.76659299682866	1.62501517905366	2.29473185722861	1.99485784754609	0	1.16425957255406	2.03296714302428	1.67856550314281	1.85851197793605	1.73774995952368	0	0	2.02917281060746	2.40140003718839	1.31347027269673	1.71400337883528	1.7776721054449	1.7812621919984	1.8965782158956	0	1.71860145343841	1.78136450706398	2.51460149477271	0.992596429432769	0	1.43289385257766	1.40281666798843	1.59281506039099	1.26214838150842	1.56405336163755	1.30002354360864	2.10007865850715	2.17856941345444	1.50812551121592	1.35059197298744	1.85519569208326	2.11562697025851	2.18582557866597	1.76517311281987	0	2.90223657195995	2.39098343912754	1.84571436629769	2.68881186882064	2.10208961176863	2.20595530101774	2.4501900901087	1.54612314550404	1.7025093356365	1.95460578435733	2.24369932373855	0	2.1261348940402	2.06585133707607	2.68319425726509	0	0	0	2.92706529254363	2.36613705605283	1.18411547946378	2.4371791810926	2.28049537730042	1.84229091946782	1.73074318590726	2.37035456792681	2.09904906846159	1.956956697859	2.01216893488678	1.07233257582624	1.35138908334436	0	2.48236969278485	0	2.171738796708	2.46118470023074	1.65428338309513	2.53030164541371	2.30953596241512	2.15698168600547	1.82323470145849	1.19154693670849	0	1.73348850596736	2.75568723107597	2.00188061753828	0	1.89562285918274	1.72826038748272	0	2.40337768559618	2.56851534649941	0	2.34276002445055	0	2.28632069979381	2.60293541614182	2.19392100673755	1.73464319830175	1.70311883931004	1.88517715982212	1.83479364548171	1.55337340684331	0	2.05353687836548	2.07521577864102	1.56594992657468	0	1.59688858696968	1.45347278169371	2.27826187486247	2.26573956084752	1.96318771378414	2.15264376998702	1.34980104162342	0	1.97632652703558	2.84054137842536	1.65757585201473	0	2.94367223666908	1.34645028833094	2.70369100332985	2.10696036730422	1.93909697952385	0	1.67160933725303	0	2.63159654809881	1.0449192839234	2.8657063225635	2.79907395981379	2.51272020315472	1.88677653174896	1.45228669390924	1.57321717929224	1.42759338595219	1.87866106729103	2.17421618620563	1.05801944370031	2.15878469771911	1.20799389919249	1.3190320229256	2.24697021390373	2.28880115276676	1.51545538696952	0.867290796460036
Sc4mol	0	0	1.76659299682866	1.11144623188815	2.03988120489869	3.36309571677568	2.99403541368839	0.742654175739877	0	1.67856550314281	1.31015873879629	2.71207443477002	0	2.88181296901166	2.02917281060746	0	0.644959421487489	0	0	2.38677105663548	0.414883567401422	0	0	3.14586661119574	1.56556479184574	2.25079750575671	1.9496648954579	3.00352941984811	1.96498070449084	2.92553320207902	0	2.51262050745902	2.45800169957854	1.5222514341187	0	1.63024606466615	0	3.23037111874235	1.76859249117155	2.48988517452721	1.22958563801805	0	2.26231678621891	2.19024963533494	0	0.925174853274086	0.890336261452696	0	0.696283099571492	1.54612314550404	0	0	0	0	3.03005866018735	0	0	0	0	0	1.41424619550138	1.84908448355869	0	1.31984886954811	0	0	0	1.87785566107201	1.02542866106138	1.39587487308799	0.830851126328785	1.43613853502635	0	0	1.5823574026414	0	1.87964237773361	1.93901712381086	1.47774518220265	1.51560598139959	0.973514757355475	0.690511995610601	0	2.52349107440249	0	0	1.96910359475192	0	0	0	1.72826038748272	0	0	2.20033256776646	0	0	0	1.59450667308767	0.870414366790094	2.5172559350627	2.21594594143482	0	0.749980351067357	0.774147420851769	0	0	1.28400378536992	2.1930402095976	1.39361898680956	3.44949902187271	0	0.738302908546851	0	0	0	0	1.14493334350133	1.09877301567197	1.97632652703558	1.85197386896197	2.13229898147501	1.28056229573533	1.81358878798189	0	0	1.52828865447436	1.09282965294364	0	0.8918085156726	0	0	1.0449192839234	3.25212542072425	1.35800317700068	1.98733422083854	1.17508117802676	1.67977805591954	1.40052659587826	0.720743046067632	0	1.0801929957757	1.05801944370031	1.9991879478655	1.20799389919249	1.3190320229256	1.33980536609166	1.56791107392299	0	0
Adar	1.62451712076185	0	0	1.11144623188815	0.748708883306267	0.584010676863683	0	0	0	0	0	1.73774995952368	0	0	0	0	0	0	0	0	0.707303721909539	0	1.71860145343841	0	0	0	0	0	0	1.0846983353266	1.90251673763426	0	0	0	0	0	0	0	0	0	0	0	0	0	0	0	0.890336261452696	0	0	0	0	0	0	0	0	0	0	0	0	0	0	0.236713848498482	1.18411547946378	0	0	0	0	0	0	0	0	0	0	0	0	0	0	0	0	1.69391987502863	0	0.286304534932429	0	0	0	0	0	0	0	0	0	0	0	0	1.23843646945338	0	0	0	0	0	0	0	0	0	0	0	0	0	0	0	0	0	0	0	0	0	0	1.60972847370382	0	0	0	0	0	1.34645028833094	1.33084170274452	0	0	0	0.542138761533341	0	1.14593554069279	0	0	0	0	0	0	0.567614567417401	0	0	0.328482941382144	0	0	0	0	0	0	0	0
Ppp3r1	0	0	0	0	0	0	0	0.438697217232555	0	0	0	0	1.97255702009579	0	0	0	0.644959421487489	0	0	0	0.707303721909539	0	0	0	0	0	0	1.43289385257766	0	0	1.42711028148406	0	0	0	0	0	0	0	0	0	0.394556521320488	1.34700903231514	0	0	0	0	0.890336261452696	0	0.407515942103527	1.0459738353656	0	0	0.987608308291571	0	0	0	0	0	0	0	0	0	0	0	0	0	0	0	0.638710024541319	0	1.27839153165151	0	0	0	0	0	0	0	0.612724807481085	0	0	0.286304534932429	0	0	0	0	0	0	0	0	0	0	0	0	0	1.41951403473648	0	0	0	0	0	0	1.17377839743552	0.460142546531912	0	0	0.714930601088373	0.690369089018099	0.563649968613074	0.989567979230007	2.38395509152249	0	0	0	1.40124435579692	0	0.538773176180133	0	0	0	0	0	0	2.2547967124632	0	0.789880380361489	0	0	0	2.21218760219871	0	1.0449192839234	0	0	0	1.17508117802676	0	0	0	0	0	0	0	0	0	1.65402243266687	0	0	0
Hey1	1.62451712076185	0	0.961863120683391	0	0	0.584010676863683	0	0	0	0	0	0	0	0	0	0	0	0	0	1.7812621919984	0	0	0	0	0	0	0	0	0	0	0	0	0	1.5222514341187	0	0	0	1.30729047903457	0	0	0	0	0	0	0	0	0	0	0	0	0	0	0	0	0	0	0	0	0	0	0	0.588581452368214	0	0	0	0	0	0	0	0	0	0	0	0	0	0	0	0	0	0	0	0	0	0	0	0	0.387625677007	0	0	0	0	0	0	0	0	0	0	0	0	0	0	0	0	0	0	0	0	0	0	0	0	0	0	0	0	0	0	0	0.574565728248508	0	0	0	0	0	0	0.789880380361489	0	0	0	0	0	0	0	0	0	0	0	0	0	0	0	0	0	0	0	0	0	1.51545538696952	0
Syt11	0	0	0.961863120683391	2.32064368777977	2.17538776420075	2.49507875685264	1.4252951335305	2.53311974502977	1.52992101790845	1.67856550314281	3.23414601694349	2.9832495663098	0	2.82782993699559	0	2.40140003718839	1.4285444972538	0	3.33463502277063	2.38677105663548	1.97110926215082	0	1.19030455011581	2.38677176462219	3.16716319834009	2.25079750575671	2.56921792355841	2.35847059619367	2.79411722197943	2.17895421175433	2.35247478766775	0	2.83474651349248	2.73050510288315	0	3.49199761024987	0	1.30729047903457	2.57725377503753	1.42504358352287	3.69078308159174	0	2.26231678621891	3.65949791458914	1.02140958306023	3.10665758476878	0	3.67671392790089	3.20997766615276	3.50971866562802	0	3.66182106137778	1.47476818086361	2.3654066790479	2.1261348940402	1.32330009081739	3.76707883361129	0	1.180278561907	3.60381214029753	3.33430070597891	3.66459431236542	0	3.80072895381526	1.92477915011001	3.10311952401066	2.91461049796676	3.63501403424031	3.53297358409056	0	0.830851126328785	4.00199274422516	0	0	3.31542762491162	0	3.19296629983118	3.42857065128913	3.5047532230354	3.5260910645158	3.25011717262632	3.61839804015631	1.82323470145849	1.90695034031595	0	0	3.06640890942361	2.00188061753828	3.41418264202114	3.27709783453926	3.55645094786253	0	3.22548631136745	3.37244435471689	1.23843646945338	3.87511406324053	0	3.16236801790715	2.94807385808786	3.68815829382238	1.73464319830175	3.67159322535202	3.10319501235616	3.35401817973062	3.90396373388219	1.73217036726599	3.24535725441635	3.73702521852952	3.87725955898187	2.6763631058814	4.19295778252594	3.96333314671019	3.83724155772466	0	3.17756971034217	0	3.39091005164383	2.70895939002038	3.49611934181996	2.9864311255972	3.42795419647724	3.19502722535921	3.37726479515423	1.34645028833094	3.79118967274299	3.79546524893181	3.26660669907666	1.60416969112535	3.69178631085284	3.51317530029494	3.4626596354901	3.29009488947488	2.2278308739119	3.05699347749323	3.31401432807515	3.51346524809008	3.26398426718643	2.83816826159892	3.95084365355476	3.63021805119067	3.59410873877822	2.98705959157448	3.00432585111942	2.08467925514788	3.34737972797824	3.42299240218989	3.22256349036618	2.93205443699781	3.30638910579312
Arl6ip1	1.62451712076185	2.73773520994749	1.76659299682866	1.62501517905366	0	1.21794357384431	1.9904657598488	2.98563952475871	2.17988700327093	0	1.31015873879629	2.54283266244239	0	1.33569005848345	2.02917281060746	3.26215555754399	2.05478145943016	0	1.7776721054449	1.45655752582543	1.8965782158956	0	0	2.90654022718693	0	0.992596429432769	0	0	0.92945643898727	1.0846983353266	0.818101081371785	3.16474684108356	1.84678697525286	2.46409542179579	0.942335286313904	1.20744551104859	1.35059197298744	2.2072202105737	0	0	0	0	0	1.37995512557313	1.51614806563199	2.31643238275001	0.890336261452696	1.39320656015351	1.71057525089551	1.54612314550404	2.30023205220486	0	2.24369932373855	0	1.24132661967177	0	0	0	0	1.87038079303567	1.41424619550138	1.43728543105535	1.71129824498468	1.68457852826514	0	1.84229091946782	1.50033933341225	2.30329898384046	1.69971084215919	0	0.830851126328785	1.07233257582624	1.90602138826039	2.32692929053746	1.70681290399405	2.80283759243998	0.746541024908854	1.21784422144135	1.26327289702892	1.51560598139959	0	1.89409066282008	1.27971379137601	0.763580055522336	1.69263773993243	0	2.25552965031276	2.00188061753828	0	1.89562285918274	0.933438725757182	2.84536938002717	2.20247680647823	0.848947464777576	2.12255367921417	2.17936028242703	0	1.08602328781084	1.64185038889654	1.34636002446521	1.73464319830175	1.70311883931004	1.17377839743552	1.20538851826719	1.05203340983719	0	1.98402191542832	1.3823072547282	2.05672684095739	0.989567979230007	1.0880845085218	2.27691130251708	2.11611812011548	0	1.72114644613629	0	1.51978865765665	1.09877301567197	0.574565728248508	1.30450515233869	1.13872037543532	0	1.57873986281592	2.7229870216529	1.33084170274452	0.789880380361489	1.29306162461319	2.19147774233548	1.7986457980307	0	1.79314852695584	2.63272620033319	0	1.07342400107666	1.25775064981709	1.17508117802676	2.38193449528355	1.96257930376038	2.448521298875	1.16847466467541	0.938446746684678	0	2.5253385130377	1.20799389919249	0	1.65402243266687	0.817676412062502	0	1.87546246367371
Zzef1	0	0	0	0.7027264087826	0	0.584010676863683	0	0	0.790885405212987	0	0	0	0	0	0	0	1.03398915609119	0	0	0	0.707303721909539	0	0	1.24377272677869	0	0	0	0	0	0	1.06454542334795	0	0	0	0	1.36902601502837	1.90510568770699	0	0	0	0	0	0	0	0	0.925174853274086	0	0.697637943240891	0.920126121018836	0.653871764719893	0	0	0.987608308291571	0	1.24132661967177	0	0	1.45881401816814	0	0	0	0.236713848498482	0	0	0	1.84229091946782	0	0.525817524405754	0.638710024541319	0	0	0	0	0	0.827754618363146	0	0.746541024908854	0	0	0.635369428037605	0	0.286304534932429	0	0	0	0	0.387625677007	2.00188061753828	0	0	0	0	1.10230931398018	0	0	0	2.21615019161331	0	0	0.450058698256894	0	0	0.749980351067357	0	0	0	0.419998105604515	0	1.18533326789141	0.989567979230007	0	0.738302908546851	0.899778715792353	0	0.92819471004687	0	0.538773176180133	0	0.93723289943362	0	0	1.82422020733463	0	0	0.872106275488339	0	0	0	1.35577809704783	0	0.539385614726137	0	0	0	0	0.750975546125228	0	1.19171454667342	0.720743046067632	0	0.773280778389071	1.89361759536037	0.822414276013345	0	0	0.879202621790914	0	1.51545538696952	0.867290796460036
Foxred1	0	0	0	0	0	0	1.4252951335305	1.32302811679051	0.790885405212987	0	0	0	0	0	0	0	0.373561241467567	0	0	1.7812621919984	0	0	0	0	0	0.992596429432769	0	0	1.40281666798843	0	0	0	1.30002354360864	0	0.942335286313904	1.01468054087337	0	1.85519569208326	1.23285208047176	1.74704748360265	0.676799395056104	0	0	0	0	0	0	0	0	0	0	0	0	0	0	0	0	1.45881401816814	0	0	0	0	0	0	0	0	0	0	0.638710024541319	0	0	0.824746342519741	0	0	0.827754618363146	0	0	0	0	0.635369428037605	0.60076633550958	0	0	1.19154693670849	1.69263773993243	0	0.666326647229293	0	0	0	0	0	0	0.848947464777576	1.23843646945338	0	0	0	0	0	0	0	0	0	0	0	0	0	0	0	0	0.738302908546851	1.68236228242448	0	0	0	0.538773176180133	0	0	0	0	0	0	0	0	0	0.507262876417902	0	0	0	0	1.54474753063064	0	0.674255802535106	0	0.750975546125228	0	0	0	0	0	0	0	0	0	0	0	0	0
Tia1	0	0	0	0	0	1.21794357384431	1.9904657598488	1.16425957255406	1.22708915811609	1.67856550314281	0	1.73774995952368	1.97255702009579	0.659579132347883	2.02917281060746	0	1.18344484516034	0	1.7776721054449	0	1.52649107145828	0	0	0	0	0.992596429432769	0	1.99909848856176	1.40281666798843	1.0846983353266	0.818101081371785	0	1.84678697525286	1.02641669185418	0	1.01468054087337	1.35059197298744	1.30729047903457	0	1.74704748360265	1.36203484589124	1.34700903231514	0	0	0	0.925174853274086	0	1.10467715136028	0	0	1.7025093356365	1.10489161678458	0	0	0	1.87379057074914	0	0	1.180278561907	1.32043458677077	0	0	1.18411547946378	0.437159608615416	0	0	0	0.525817524405754	0.638710024541319	0	0.830851126328785	1.07233257582624	0	0	0.827754618363146	0	1.16927298471752	0.783810897426977	0.98995471477496	0	0.973514757355475	0.844355300996457	0	2.42688840388236	0	0	1.06284919464278	0	0	1.34225255220878	0	1.61948607545564	0	0	1.7751265517551	0	2.85335622120247	0.683659845183626	2.49425459441821	0	0.773020164575608	0	0	1.01281021526327	0	0	0	1.60528205577008	0.563649968613074	1.80359822441992	0	0.738302908546851	0	0	0.92819471004687	0	0.538773176180133	0	0.574565728248508	0	1.43139765712915	0	0	3.38333429001247	0	0.789880380361489	0	0	0.8918085156726	0	0.539385614726137	0	0	0	0	0	1.67977805591954	0.567614567417401	0	0	0.328482941382144	0	0	0	0	0	0	1.51545538696952	0
Rps16	0	3.009221913469	1.44303584009397	1.11144623188815	0.748708883306267	0.584010676863683	1.4252951335305	2.39178334822944	2.24599633861125	1.67856550314281	1.31015873879629	1.20656443281391	3.64170663503534	0	0	0	2.21584562464309	2.95584283238765	1.7776721054449	1.7812621919984	2.16632202921173	1.6681095606484	1.19030455011581	2.12916396048058	2.14857148025496	0.992596429432769	0	0	0.92945643898727	0	2.66207359031877	0	0	1.02641669185418	1.7402990796262	1.01468054087337	0	0	1.23285208047176	0	1.22958563801805	1.34700903231514	2.26231678621891	1.0928982103851	1.02140958306023	1.39747915381033	0.890336261452696	1.39320656015351	0	1.72581799438743	0	0.51449970963946	2.24369932373855	0	0	1.32330009081739	0.805465039689789	2.02847946868811	0	0	1.82297424181013	0.848459350822493	1.71129824498468	0.740383887237851	1.36773827501717	0	0	0	1.02542866106138	0	1.58653024646797	0	0	0	1.27451879502116	1.27545205197607	2.03630019829033	1.21784422144135	0	0	0.60076633550958	1.20062322579467	1.27971379137601	2.52349107440249	1.69263773993243	0	0.884090356731616	3.00635503373541	1.84658569225489	0.881142307859814	1.40777602639519	1.61948607545564	0	0.848947464777576	1.23843646945338	0	0	1.93011272980305	1.64185038889654	1.34636002446521	0.773020164575608	1.17710755692914	1.17377839743552	1.01281021526327	1.05203340983719	2.97647088218014	1.64465876265465	1.60528205577008	0.563649968613074	0.989567979230007	0	1.68103783494594	1.68236228242448	0	0	0	1.665068350909	0	0.574565728248508	0	1.13872037543532	1.28056229573533	1.2713270540013	1.90034607197362	1.33084170274452	2.36399045292045	0.507262876417902	0	1.15043598881696	0	0.887924345808706	0	0	1.57932886196347	0.814743625843776	1.47201755703098	0.737494926436902	1.40052659587826	1.13532297297173	1.16847466467541	1.5877800162294	0	0	1.20799389919249	1.86876191540054	0.879202621790914	0	1.51545538696952	0.867290796460036
Rab18	0	0	0	0.7027264087826	1.17211337279474	1.42888125151814	0	1.46004026176489	0	0	0	0	0	0	0	0	0.373561241467567	1.18640712858708	1.7776721054449	1.7812621919984	0.933328793467486	1.6681095606484	0	1.24377272677869	1.06210643834657	0	0	1.43289385257766	0	0	1.56870633900309	1.56405336163755	0	1.02641669185418	0	0.775730436694435	0	1.30729047903457	1.23285208047176	0	0.896713384666922	1.34700903231514	0	1.0928982103851	0	0.925174853274086	0	1.10467715136028	0.920126121018836	0.653871764719893	0	1.61726218631982	0	0	0	0	0.805465039689789	0	0	0	1.1234142475131	1.43728543105535	0	0.972788767790315	0	0	0	1.12364019541051	0	0	0.830851126328785	0.824746342519741	0	0	0.827754618363146	0	1.16927298471752	1.21784422144135	0.612724807481085	1.29850323382557	0.60076633550958	0.690511995610601	0	0.763580055522336	0	0	0.387625677007	0	1.29984969370655	0	1.40777602639519	0	1.95087047930786	1.30147088557131	0	0.942879620419263	0	0.683659845183626	0	0	0	0	0	0.774147420851769	0	0	1.53824045402571	0	0	0	0	1.15846166607277	1.3657023295933	0	0.92819471004687	0	1.51978865765665	1.60972847370382	0.574565728248508	0	0.723315176810509	0	2.00368079580178	0	0.872106275488339	0	0.507262876417902	0	0.542138761533341	0	0.887924345808706	0	0	1.07342400107666	0	0.750975546125228	2.27552205306089	0.567614567417401	0.720743046067632	0	0.575384557606045	1.05801944370031	0	0	0	0.879202621790914	1.26151584133633	0	0.867290796460036
Rtn3	2.5825541720784	0	2.74491761971869	2.21495326865267	1.69721200427364	2.0975179836407	2.34942769036736	1.58054995307036	0.790885405212987	1.67856550314281	2.21071865014087	1.20656443281391	2.97408167811651	1.55546354003956	0	1.79487081804962	1.4285444972538	0	1.24061348151711	2.02603178655413	1.63258301772131	1.6681095606484	1.19030455011581	1.78136450706398	1.56556479184574	2.05353560865466	1.38948885504889	3.00352941984811	2.96642373619832	3.20006757434453	1.99295121116708	2.7799451403477	1.30002354360864	1.5222514341187	2.17856941345444	2.00876102024303	1.35059197298744	0	2.57725377503753	2.61311083540309	2.6802799036352	1.34700903231514	0	2.70141001616418	1.84571436629769	3.03586950317836	2.10208961176863	1.95412051909119	2.20431584948639	2.41279330501639	1.7025093356365	2.52252559424081	2.40829640994623	0	1.77850576537581	1.63592365011935	2.49737254271481	0	2.04994775885527	2.22323418836425	2.51986453347236	2.61181254409852	1.18411547946378	2.281254919606	1.92477915011001	2.0896605614186	2.62352785169669	2.69928029176493	2.72986639628836	0	1.58653024646797	2.53006396403968	2.2607689061548	0	2.09097003864798	1.27545205197607	2.39762050671397	2.9993145408254	1.80431657199444	2.72324002400552	1.91232927664498	2.03410227501868	1.82323470145849	2.52349107440249	1.69263773993243	0	2.20440907839251	2.00188061753828	2.66376715580376	2.08836790872694	2.70154515853665	0	1.61397050079013	2.20033256776646	2.12255367921417	1.41951403473648	2.85335622120247	2.3815762401777	2.49425459441821	2.19392100673755	2.44295179181434	2.748038118644	1.69918189934886	2.2802896616956	1.05203340983719	0	2.23715775893416	2.768977766557	2.63156269403527	2.04933866533868	1.0880845085218	1.68103783494594	2.54021982994378	2.63612142906455	0.92819471004687	2.15264376998702	2.97646607111685	1.94632615275947	1.41258905050845	0	2.35713382601427	2.17451218519387	1.57873986281592	1.90034607197362	0.872106275488339	1.76031955967878	2.19048410992273	0	2.01269567045928	3.51317530029494	2.68198317364616	1.0449192839234	0	2.26919581196494	2.40490588420625	2.74529574262161	2.91685704038053	2.24229059859525	1.99328882489312	2.28998923915046	2.41066206949007	1.56062141485893	1.9991879478655	2.08467925514788	2.4818364828183	2.38601395189955	0.817676412062502	2.72203064219762	0.867290796460036
Sfxn1	0	0	1.44303584009397	0.7027264087826	1.46870856352316	1.21794357384431	2.34942769036736	0.742654175739877	0.790885405212987	0	0	0	0	1.88817405394688	0	0	1.03398915609119	0	0	0.97281472370819	1.40782381201964	0	0	0	0	0	0	0	0	0	0.490430397461308	0	0	0	0	0	0	1.30729047903457	0	1.74704748360265	0	0	0	0	1.02140958306023	0	0.890336261452696	0	0	0	0	0	0.987608308291571	0	0	0	0	0	0	0	0	0	0	0	0	0	0	0	0	0	1.27839153165151	0	0	0	0	0	0	0	0	0	0	0	0	0.763580055522336	0	0	0	0	0	0	0	0	0	0	0	0	0	0	0	0	0.773020164575608	0	0	0	0	0	0	0.690369089018099	0	1.47717585670779	0	0	0	1.67120966963065	0	0	0.538773176180133	1.09877301567197	0	0	0	0	0	0	0	0	0	0	0	0	0	0	0	0	0	0	0	0	0	0	0.328482941382144	0	0	0	0	0	0	1.51545538696952	0
Hopx	0	1.76063685167997	0	0	3.3256769618372	2.19063507794058	0	0	0	2.27385568270377	0	3.44968520206276	0	0.659579132347883	0	0	0	0	0	2.22255877220489	0.414883567401422	0	0	1.24377272677869	0	1.80762263722761	0	2.62234083094225	1.7228593020947	0	0	1.56405336163755	2.19834676086369	1.5222514341187	0	0	0	3.58633007071355	0	0	0	0	0	0	0	0	0.890336261452696	0	0	0	0	0	0	0	2.1261348940402	0	0	0	1.180278561907	0	0	0.236713848498482	0	0.740383887237851	0	0	0	0	0	0	0	0	0	1.72680311660393	0	1.27545205197607	0	0	0.612724807481085	0	0.60076633550958	0.286304534932429	0	0	0	0	0.666326647229293	0	0	0	0	0	0	0	0	0	0	0	0	0	1.50402218743678	0	0.749980351067357	0.460142546531912	0	0	1.12771785128165	0	0	0	0	0	0	0	0	0	0.538773176180133	1.09877301567197	0	0	0	0	0	0	0.872106275488339	0	0	0	0	0	0	0	0	0	0.814743625843776	0.750975546125228	0	0.567614567417401	0.720743046067632	0	0.575384557606045	1.56062141485893	0	1.20799389919249	0	1.33980536609166	1.26151584133633	1.51545538696952	0
Ap2m1	0	0	1.76659299682866	1.11144623188815	1.69721200427364	0.584010676863683	1.9904657598488	1.32302811679051	1.65274578290468	0	0	0	0	0.659579132347883	0	1.79487081804962	2.05478145943016	0	0	0	1.52649107145828	0	0	0	1.06210643834657	0	0	0	0	1.59281506039099	1.42711028148406	0	0	1.02641669185418	2.17856941345444	1.01468054087337	0	0	0	0	1.84490422533486	2.25547267852262	0	0.688803895861888	1.51614806563199	0	1.90893482596433	1.10467715136028	1.61503798368308	1.54612314550404	0	1.61726218631982	0.987608308291571	0	0	2.06585133707607	1.97292881663983	0	0	0	1.1234142475131	1.4989793851327	1.71129824498468	0.972788767790315	0	1.01880913216382	0	1.49534998672682	1.98277112911738	0	0.830851126328785	1.07233257582624	0	0	0.827754618363146	0	1.69385014515753	0.783810897426977	0.98995471477496	1.29850323382557	0	1.29589147452342	1.27971379137601	0	0	1.73348850596736	1.90052149662659	2.00188061753828	0	1.34225255220878	2.46899735704312	0	1.10230931398018	1.30147088557131	1.23843646945338	2.34276002445055	0	1.08602328781084	0	0.995334516740076	0.773020164575608	1.47427624719698	1.17377839743552	1.20538851826719	2.33426711554219	0	1.82862656831153	1.78753180767065	0.922007580126779	0	1.0880845085218	1.45347278169371	0	0	0.92819471004687	2.15264376998702	0.538773176180133	1.09877301567197	0.574565728248508	0	0	0	1.2713270540013	1.34645028833094	1.33084170274452	0.789880380361489	0.842273837418602	0	1.15043598881696	0	0.887924345808706	1.0449192839234	0	1.07342400107666	0	1.47201755703098	2.0213022320156	1.57321717929224	0	0.745931988766413	1.5877800162294	0	1.80924285850692	0	0	0.879202621790914	1.26151584133633	0	0.867290796460036
Kcnq1ot1	3.06291400614914	3.39834319892728	3.01675490272028	4.01396894514629	4.00358394157478	3.18147571275165	3.141122333031	4.35317860721212	2.88640179483763	4.12886107972854	4.10597619376741	3.37216711940448	4.23646094612513	4.47614375606553	4.84280623163739	2.7763173399681	2.97859439525224	2.05764884263149	3.56849009488677	3.78216473053282	2.66792445149622	3.28946776134519	3.62903736841382	2.90654022718693	1.56556479184574	3.81307159117538	4.55114188485363	3.75047804906258	3.63492160478259	4.18792447395113	2.07590074051823	3.98858078326138	4.52316460008119	2.84113399789214	3.99743986281567	3.54482114169835	4.32519608976502	3.72596970990665	3.4858267138791	4.40691139469329	1.98755512828087	3.38406382470988	3.43839728735826	3.25255095125227	3.25497881316991	2.31643238275001	3.52976210340289	3.00634026049336	3.34440174560813	3.85918958231553	3.33015436922005	3.11846071448495	4.7580142425498	4.67770354824592	4.31840227531607	3.60904460003313	2.76460862680243	4.70371202894096	4.58983116557742	4.07392492695931	2.74397603461704	2.70640119360316	4.39079011524326	3.33311667056633	4.64298284697099	3.54680055390921	3.64509667350779	2.78868782107955	3.4788335770425	3.77521194938925	3.54905038083841	3.56012944324732	3.9634274557418	3.85603180308944	3.78067268470356	3.61582297734523	3.66053912082287	3.60606911369364	3.33781081966557	3.10751152288939	2.86269449380922	3.65429371751329	4.55222896343644	3.72026918800118	4.54688193349015	4.04304482126987	2.78556281557132	3.82545420593622	2.45778317527569	2.7181397655127	2.80028775574739	3.90542782673726	3.67110604936057	2.46015602308448	3.02618823985184	2.17936028242703	4.19617222186409	3.72384740112082	1.88001984601377	2.31364021609614	4.37925491611389	3.90217973345741	2.74353160149783	3.19801962098189	3.15238126931426	3.95593648067467	2.78431879522165	3.32990862598205	3.51815854731346	3.88112466922169	3.79369513240507	3.92045054686841	2.41777825921209	3.57173709855256	2.88199773145627	3.44812838704738	3.36633659721795	3.13689391620047	3.16089627075707	2.84054137842536	3.6454234809434	3.47277074666151	4.18233199266391	4.24049978285745	3.88193069858111	2.8831598215023	3.57162016855469	4.28601095736312	3.32308904589087	3.23526090332445	3.04856025510697	3.35671948267559	3.53020601315635	3.22426484715143	3.69287413196518	3.20103622418308	3.34453901135839	4.07461992471656	3.74655180235347	2.58077512153289	3.41546794837	2.77621673139127	3.12387406531475	3.52362013682608	3.67422777289588	4.10223511560034	2.6149275356449	1.51545538696952	3.7509364819589
Arl14ep	0	0	0	0	0	0	0	0.742654175739877	0.790885405212987	0	0	1.73774995952368	0	0	0	0	0.373561241467567	0	0	0	0.707303721909539	0	0	0	0	0	0	0	0	0	0	1.56405336163755	0	0	0.942335286313904	0	1.35059197298744	0	0	0	0	1.34700903231514	0	0	0	0	0	0.697637943240891	0	0	0	0	0	0	0	0	0	0	0	0	0	0	0	0	0	0	0	0	0	0	0	0.495045441673828	1.35138908334436	1.72680311660393	0.497137726961736	0	0	0	0.98995471477496	0	0	0	0	0	0	0	0.884090356731616	0	0	0	0	1.61948607545564	0	0	0	0	0	0	0.870414366790094	0.759378320990565	0	0	1.17377839743552	0	0	0	0.942449006855791	0	0	0	1.59688858696968	0	0	0	0	0	0.538773176180133	0	0	0	0	0	0	1.34645028833094	0	0.789880380361489	0	0	0	0	0	1.0449192839234	0	1.76047715602477	0	0	1.1573998060722	0	0	0	0.575384557606045	0	0	1.73943074172946	0	0.879202621790914	0.817676412062502	0	0
Ccdc88a	0	0	0.961863120683391	2.21495326865267	2.29473185722861	1.75132004530061	1.4252951335305	1.78524136722917	0.790885405212987	0	0	1.73774995952368	0	2.50330454064154	0	0	0.858250731521904	1.71400337883528	1.7776721054449	2.52781492888278	0.707303721909539	1.6681095606484	1.71860145343841	0	0	1.48089453054456	2.56921792355841	1.43289385257766	1.96498070449084	1.59281506039099	0.490430397461308	0	1.30002354360864	1.5222514341187	0	0	1.35059197298744	0	1.23285208047176	2.34934921716457	1.36203484589124	0	0	0	0	1.71704370501115	0	1.10467715136028	1.61503798368308	0.653871764719893	0	1.85426728319763	0	1.43872963376437	0	0.86614602630197	0.805465039689789	0	0	2.22323418836425	1.41424619550138	0.726923028558607	0	2.09659424314905	0	0	1.20052380903022	1.97860721879407	1.3036633634327	1.956956697859	0	1.27066747605058	0	1.72680311660393	1.44021853074867	0	0	1.93901712381086	1.65428338309513	1.69391987502863	0	0.844355300996457	0	0	0	1.73348850596736	1.56675293652872	0	3.22056231621486	1.89562285918274	0.933438725757182	0	1.10230931398018	2.33864339707409	1.23843646945338	1.41951403473648	2.85335622120247	0	0.870414366790094	1.186149971429	0.773020164575608	1.17710755692914	0.749980351067357	1.62788626127555	0	0	1.98402191542832	0.690369089018099	1.18533326789141	3.13563291365378	0	1.86633756726585	0	0	0	0	1.51978865765665	0	0.93723289943362	0	2.25100828545273	1.82422020733463	2.30108610724808	0	1.8824856686711	1.52828865447436	0	1.60416969112535	1.67160933725303	0	1.90576011902019	1.0449192839234	0	0.674255802535106	0	1.17508117802676	0	1.19171454667342	2.35260666488623	1.16847466467541	0.773280778389071	0	1.5746185485	1.20799389919249	1.3190320229256	1.33980536609166	1.26151584133633	0	1.32474951555488
Tgfbrap1	0	0	0	0	0	0	0	0	0	0	0	0	0	0	2.02917281060746	0	0	0	0	0	0	0	0	1.24377272677869	1.06210643834657	0	0	0	0	1.92819368184041	0	0	0	0	0	0.775730436694435	2.52116068476593	0	1.23285208047176	0	0	1.90098835118128	0	0.688803895861888	1.02140958306023	0.925174853274086	0.890336261452696	0	0.407515942103527	0	0	0.85261248287245	1.47476818086361	0	0	0.86614602630197	1.24581778624982	0	0	0	0	0.428023547449178	1.71129824498468	0.740383887237851	0	0	0.770472272680369	0.868717573646709	0.638710024541319	0	0	0	0	1.72680311660393	0	0	0	0	0	0	0.60076633550958	0	0	0	1.69263773993243	0	0	0	0	1.34225255220878	0	0	0	0	0	0.942879620419263	2.21615019161331	0	0	0.450058698256894	0	0	0.749980351067357	0	0	0	0.419998105604515	0.690369089018099	0	0.989567979230007	0	0.738302908546851	0	0	0	0	0	0	0	0	0	0	0	1.34645028833094	0	0.789880380361489	1.09282965294364	0	0.542138761533341	0	0	0	0	0.674255802535106	0	0	0	0.567614567417401	0	0	0	0	0	1.20799389919249	0	0	0.817676412062502	0	0.867290796460036
Cmtm5	1.62451712076185	0	0.961863120683391	1.62501517905366	2.17538776420075	1.60302104979299	1.9904657598488	0.438697217232555	0	2.27385568270377	0	1.20656443281391	0	1.33569005848345	0	0	0.373561241467567	0	2.12525146713572	1.45655752582543	0	1.6681095606484	0	2.38677176462219	2.89307777376094	2.05353560865466	2.56921792355841	2.62234083094225	0.92945643898727	1.92819368184041	0	0	0	2.10007865850715	0	3.22465232446722	0	0	2.11562697025851	1.42504358352287	2.61120323115716	0	0	1.93897582913435	0	2.45650535949001	0.890336261452696	2.64874442342663	2.78167694638615	2.63491715349331	0	2.67327519299563	0.987608308291571	0	2.1261348940402	0	2.76460862680243	0	0	1.87038079303567	2.98136034314168	2.6696183738496	0	2.98152312843659	0	3.25106928585712	2.33158429023694	2.43320980089527	2.53682924089527	1.39587487308799	0	2.75829271396137	0	0	2.00783495300119	0	2.73742437036786	2.46118470023074	2.48549185353652	2.72324002400552	2.70986102945132	2.51094677338016	0	0	0	0	2.35057476906134	0	2.66376715580376	2.24993444100291	2.59200173307618	2.20849168724427	1.10230931398018	2.75538087349192	0	2.17936028242703	0	2.54860272480971	2.87227622198866	2.56230988902935	1.20383762673978	1.17710755692914	2.58788195022983	2.0820670251568	2.13494753292888	0	2.43916506465388	2.1930402095976	2.14932576339885	2.55250139732186	2.38395509152249	2.15782263471217	1.68236228242448	0	2.32093914149385	0	2.77438022681489	2.19776457612244	2.47538760652998	2.66971721748877	2.54066335958565	2.80949319097751	2.00368079580178	1.34645028833094	2.37497555379554	2.94853121990043	2.26199440422522	0	2.40618437341894	2.21218760219871	2.40018913550556	2.86816848968915	2.2278308739119	2.73847045039395	2.99128702890294	3.28869693984695	2.64659379415122	2.32052166430745	2.12789146594068	2.17071268538877	2.60201113157288	1.89361759536037	2.41739829107421	0	2.22152757521482	2.24697021390373	2.70367753248311	0	2.0675761782236
Fam222b	0	0	0	0	0	0	0	0.438697217232555	0	0	0	1.20656443281391	0	0	0	0	0.858250731521904	1.18640712858708	0	0	0.707303721909539	0	0	0	0	0	0	0	0	0	0	0	0	0	0.942335286313904	1.20744551104859	2.25980542491796	0	0	0	0	0	0	0	0	0	0	0	0.407515942103527	0.653871764719893	0	0	0.987608308291571	0	1.24132661967177	0	0	0	0	0	0	0.236713848498482	0	0	0	0	0	0	0	0	0	0	0	0	0.827754618363146	0	0	0	0	0	0	0	0	1.19154693670849	0	0	0.387625677007	0	0	0	0	0	0	0	0	0	0	0	0.870414366790094	0	0	0	0	0	0	0	0	0	0	0	0	0.738302908546851	0	0	0	0	0.538773176180133	0	0.574565728248508	0	0	0	1.2713270540013	0	0	0	0	0	0	0	0	0	0	0.674255802535106	0.814743625843776	0	0	0	0	0	0.328482941382144	0	0	0	0	0	0	0	0
Flna	0	0	0	0	0	1.21794357384431	0	1.58054995307036	1.38990657675458	0	0	0	0	0	0	0	0.858250731521904	0	0	0	1.11760787511814	0	1.19030455011581	0	0	0	0	0	0	0	1.26214838150842	0	0	0	0	0	2.52116068476593	0	1.76859249117155	1.74704748360265	0	0	0	0	1.02140958306023	0	0	0	0	0	0	0	0	0	0	0	0	0	0	0	0	0	0	0	0	0	0.770472272680369	0.525817524405754	0	0	0.830851126328785	0	0	1.72680311660393	0	0	0	0	0.612724807481085	0	0	0	0	0	0	0	0	0	0	0	0	0	0	0	0	0	0	0.683659845183626	0	0	0	0	1.47056514367354	0	0	0	0	0	0	0.989567979230007	0	0	0	0	0	0	0.538773176180133	0	0	0	0	0	0	0	0	0	0	1.60416969112535	0.542138761533341	0	0	0	0	0	0	0	0	0	0	0.745931988766413	0	0	0	0	0	0	0	0	0
Atp5g1	0	0	0	0.7027264087826	1.17211337279474	0.584010676863683	1.9904657598488	0.742654175739877	1.03255906181069	0	0	2.08289384116479	0	1.0536792630708	0	0	1.03398915609119	0	1.7776721054449	0	1.11760787511814	0	1.19030455011581	0	0	0	0	0	0	0	2.22368543871124	0	1.30002354360864	0	0	0.461226177189429	0	0	0	0	0.676799395056104	1.90098835118128	0	1.0928982103851	0	0	0	1.39320656015351	0.696283099571492	0	0	0	0	0	1.24132661967177	0	0.805465039689789	0	0	0	1.82297424181013	0.956837489899552	0	0.437159608615416	0	0	0	0	0.638710024541319	0	0	0.824746342519741	0	0	0	0	1.16927298471752	0	0	0.635369428037605	0.973514757355475	0.508669335055319	0	0.763580055522336	0	0	0	0	0	0	0.933438725757182	0	0	0.848947464777576	0	0.942879620419263	0	0.683659845183626	0	0.995334516740076	0	0.752524106536522	0.749980351067357	0	0	0	0.942449006855791	0.690369089018099	0	0.989567979230007	0	0.738302908546851	0	0	1.72114644613629	0	0.887059712719051	0	0.93723289943362	0	0.723315176810509	0	0.825330014146271	0	0	0	0	0	0	0	0	0	0	1.35800317700068	0	0	0.737494926436902	0	1.42759338595219	1.46464999410205	0.773280778389071	1.05801944370031	1.26759184130015	0	0	0.879202621790914	0.817676412062502	0	0
Fam168a	0	0	0	1.62501517905366	1.69721200427364	0	0	0.742654175739877	0.790885405212987	1.67856550314281	1.31015873879629	1.20656443281391	0	0	0	0	0.858250731521904	0	1.24061348151711	0.97281472370819	0.707303721909539	0	0	0	0	0	1.9496648954579	0	1.7228593020947	0	0.490430397461308	0	0	1.02641669185418	0	0.461226177189429	0	0	0	0.947334540431053	0.896713384666922	0	0	1.93897582913435	0	1.39747915381033	0	2.08792932761351	1.61503798368308	0.653871764719893	2.30023205220486	1.10489161678458	0	0	0	0	1.78385530004205	0	0	1.32043458677077	2.11240663773107	0.848459350822493	1.71129824498468	2.09659424314905	1.36773827501717	1.01880913216382	0.770472272680369	1.63969251292395	0	0	0	1.57810924729149	0	2.32692929053746	1.27451879502116	0	1.16927298471752	0.783810897426977	1.93477858369898	0.635369428037605	0.973514757355475	1.53706851655616	2.17347062154033	0	0	0	2.09363281444417	2.62521149700164	1.29984969370655	1.34225255220878	1.97063353711506	1.61948607545564	1.10230931398018	2.03981614072631	0	0.942879620419263	2.21615019161331	0	2.07227742826712	0.995334516740076	1.20383762673978	1.17710755692914	1.47056514367354	1.83479364548171	1.05203340983719	0	1.41916453174336	0.690369089018099	2.14932576339885	0	0	0	0	0	1.40124435579692	0	1.14493334350133	0	0.93723289943362	1.30450515233869	0.723315176810509	1.28056229573533	0.825330014146271	0	1.33084170274452	0.789880380361489	1.29306162461319	0	1.35577809704783	2.84916465116143	1.5209370193761	1.87653829249392	0	1.35800317700068	1.79777983256684	0	0.737494926436902	1.19171454667342	1.83774917853082	0.745931988766413	1.41428352899148	1.05801944370031	1.26759184130015	1.20799389919249	0	2.08546501394178	1.56791107392299	0	0.867290796460036
Sepn1	0	0	0.961863120683391	1.40081306574216	0	0.95035424741876	0	0	0	0	0	0	0	1.73557233206946	0	0	0	0	0	0	0	0	0	0	0	0	0	0	1.40281666798843	1.0846983353266	0.490430397461308	0	0	1.02641669185418	0	0	0	0	0	0	0.394556521320488	0	0	0	0	0	0	0	0.407515942103527	0	0	0.51449970963946	0	0	0	0	0.805465039689789	0	0	0	0	0	0	0.437159608615416	0	0	0	0	0	0	0	0.495045441673828	1.35138908334436	0	0	0	0	0	0	0	0.60076633550958	0.690511995610601	0	0	2.28936533353028	0	0	0	1.29984969370655	0	0.933438725757182	0	1.10230931398018	0	1.23843646945338	0	0	0.683659845183626	0.870414366790094	0.450058698256894	0	0	0	0	0	0	0	0.690369089018099	0	0	0	0	0.899778715792353	0	0	0	0	0	0	0	0	0	1.2713270540013	1.34645028833094	0	0	0	0	0.8918085156726	0	0	0	0	0	0	0	0	0	0	0.745931988766413	0	0	0	0	0	0	0	0	0
Crtc2	0	0	0	0	0	0.584010676863683	0	0.742654175739877	0	0	0	0	0	0	0	0	1.03398915609119	0	1.24061348151711	0.97281472370819	0.414883567401422	0	0	0	0	0	0	0	0	1.0846983353266	0	0	0	1.02641669185418	0	0.775730436694435	0	0	1.23285208047176	0.947334540431053	0.896713384666922	0	0	0	0	0	1.3538352066855	0	0	0.653871764719893	0	0	0	0	0	0	0	1.45881401816814	0	0	0	0	0	0	0	0	0	0	0	0	0	0	0	0	0	0	1.16927298471752	0	0	0	0	0	1.27971379137601	1.19154693670849	0	0	0.666326647229293	0	0	0	0	0	1.10230931398018	0	0	0	0	1.08602328781084	0	0.450058698256894	0.773020164575608	0	0	0.460142546531912	0	0	0	0	0.922007580126779	1.47717585670779	0	0	0	0	0	0	0	0	0.574565728248508	0	0	0	0	0	1.33084170274452	0	0.507262876417902	0	0	0	0	0	0	0	0	0	0	0	0.720743046067632	0	0.575384557606045	0	0	0	0	0.879202621790914	0	0	0
Iqgap1	0	0	0.961863120683391	0	0	0.95035424741876	0	0.438697217232555	0	0	2.47072455918168	0	0	0	0	0	0	0	0	0	0.414883567401422	0	0	0	0	0	0	0	0	0	0	0	0	0	0	0	0	0	1.23285208047176	0	0	0	0	0	0	0	0	0	0.696283099571492	0.653871764719893	0	0.51449970963946	0	0	0	0	0	0	0	0	0	0.428023547449178	0	0	0	1.01880913216382	0	0	1.02542866106138	0	0	0	0	0	0.497137726961736	0	1.16927298471752	0	0	0	0	0.286304534932429	0	0	0	0	0	0	0	0	0	0	0	0	0	0	0	0	0	0	1.20383762673978	0	0	0	0	0	0	0	0	0.989567979230007	0	0	0	0	0	0	0	0	0.574565728248508	0	0.723315176810509	1.28056229573533	0	0	0	0.789880380361489	0	0	0	0	1.14593554069279	1.0449192839234	0	0	0	0	0.737494926436902	0	0.720743046067632	0	0	0	0	1.20799389919249	0	0.879202621790914	0	0	0.867290796460036
Fgfr3	1.62451712076185	0	0.961863120683391	1.62501517905366	2.29473185722861	2.5586700749594	3.2693523958265	0	0	2.9144054256964	1.85851197793605	3.09550812958422	0	3.37139181185642	0	2.40140003718839	0	0	2.38273908394865	3.30960872391525	0.707303721909539	0	0	2.12916396048058	0	2.05353560865466	3.33725264933574	3.00352941984811	2.88396656991191	1.92819368184041	0	2.51262050745902	2.66398948898712	2.60612972184927	0	0	1.35059197298744	2.67327342245657	1.23285208047176	1.99028531111	0	0	0	0	1.84571436629769	0	0.890336261452696	0	0	1.0459738353656	0	0	0	0	2.90328983571047	0	0	0	1.180278561907	0	0	0	0	0	0	0	0	0	0	1.39587487308799	0.830851126328785	0	0	0	0	0	0	0	0	0	0.60076633550958	0	0	0	0	0	0	0	0	0	0	0	0	0	0	0	0	0	0	0	2.53969658814523	0	0	0	0	0	0	0	0	2.41113701785048	0	0	0	0	0	0	0	1.94632615275947	0	0	0	0	0	0	0	0	0	0	0	0	0	0	0	0	0	0	0	0	0	0	0	0	0	0	0	0	0	2.09233975999002	0
Dhx15	0	0	0	0	0	1.88046971278121	0	1.68811138993153	1.52992101790845	0	2.21071865014087	0	1.97255702009579	0	0	0	1.78975537846016	0	1.24061348151711	0	1.40782381201964	0	1.19030455011581	0	0	0	0	0	0	0	1.42711028148406	0	1.30002354360864	0	0.942335286313904	1.01468054087337	0	0	2.74694510321218	0	1.36203484589124	0	0	1.78491671959799	0	0.925174853274086	0	1.39320656015351	0	0	0	0	0	0	0	0.86614602630197	0	0	1.180278561907	1.32043458677077	0	0	0	0.437159608615416	0	0	0.770472272680369	1.12364019541051	0.638710024541319	0	0	0	0	0	0	1.81828280523685	0.746541024908854	0	0	0	0.60076633550958	0.508669335055319	1.82323470145849	1.19154693670849	0	0	0	0	1.29984969370655	0.881142307859814	0	0	0	0	0	0	0	0.683659845183626	0	0	0.773020164575608	0.752524106536522	0.749980351067357	1.01281021526327	0	0	0.419998105604515	1.09498770449119	1.18533326789141	0	1.0880845085218	0	0.899778715792353	1.67120966963065	0.92819471004687	0	1.34980104162342	0	1.41258905050845	0	0.723315176810509	1.28056229573533	0	0	0	0.789880380361489	0.842273837418602	1.60416969112535	0.542138761533341	0	0.539385614726137	0	0	1.35800317700068	1.56375243712001	0	0.737494926436902	0.567614567417401	0	0	0.575384557606045	0	0	0	0	0	0	0	0
Fam171b	0	0	1.44303584009397	1.96280090492809	1.17211337279474	0	0	2.165832822566	0.471627627252589	0	1.31015873879629	1.73774995952368	0	0.659579132347883	0	0	1.18344484516034	0	2.58736364005557	0.97281472370819	1.11760787511814	1.6681095606484	0	1.78136450706398	1.06210643834657	1.80762263722761	0	0	0.92945643898727	1.0846983353266	0	0	2.19834676086369	1.5222514341187	0	0.775730436694435	0	2.2072202105737	0	0.947334540431053	0	0	0	1.78491671959799	0	0	0	1.39320656015351	1.10295453851841	1.54612314550404	0	0	0	1.43872963376437	2.38364969109888	0	0	0	0	0	0	0.428023547449178	0	1.31984886954811	0	1.01880913216382	1.20052380903022	1.76583311083009	0	0	0	1.57810924729149	0	0	1.27451879502116	0	0.746541024908854	0	0.612724807481085	1.29850323382557	0.60076633550958	0.690511995610601	0	1.19154693670849	0	0	0.666326647229293	0	0	1.34225255220878	0.933438725757182	0	0	1.30147088557131	0	0	0	1.08602328781084	0.870414366790094	0	0.773020164575608	1.47427624719698	1.47056514367354	0	0	0	1.12771785128165	0.690369089018099	0.922007580126779	0.989567979230007	1.0880845085218	0	0	0	0	0	1.14493334350133	1.09877301567197	0.574565728248508	0	0	2.17451218519387	0	0	1.33084170274452	0.789880380361489	0.842273837418602	0	1.91137396205749	0	0	0	0	0.674255802535106	1.98733422083854	0	0	0.567614567417401	0	1.16847466467541	1.0801929957757	1.05801944370031	0	0	1.3190320229256	0.879202621790914	1.26151584133633	0	0.867290796460036
Slx1b	0	0	0	0.7027264087826	0.748708883306267	0	0	0	0	0	0	0	0	0	0	0	0.373561241467567	0	0	0	0	0	0	0	0	0	0	0	1.7228593020947	0	0	0	0	0	0	0	0	1.30729047903457	0	0	0	0	0	0	0	0	0	0.697637943240891	0.407515942103527	0	0	0.51449970963946	0	0	1.24132661967177	0	0	0	0	1.32043458677077	0	0	0	0.437159608615416	0	1.01880913216382	0.770472272680369	0	0	0	0	0	0	1.72680311660393	0	0	0	0	0	0	0	0	0	0.763580055522336	0	0	0.666326647229293	0	0	0	0	0	0	0	0	0	0	0	0	0	1.20383762673978	0.752524106536522	0	0.774147420851769	0	0	0	0.690369089018099	0	0	0	0	0	0	0	0	0	0	0	0	0	0	0	0	0	0	0.507262876417902	0	0	0	1.35088985449861	0	0	0	0	0	0	0	0.720743046067632	0	0	0	0	0	0	0	0	0	1.32474951555488
Cox5a	0	2.36400532425341	1.76659299682866	0	1.69721200427364	0.584010676863683	1.4252951335305	0.742654175739877	1.95056167258071	2.27385568270377	0	1.73774995952368	0	0	0	1.79487081804962	1.31347027269673	0	0	1.7812621919984	1.11760787511814	0	0	0	0	2.05353560865466	0	0	1.40281666798843	0	1.69274575226681	0	1.30002354360864	0	0	0.461226177189429	0	0	1.76859249117155	1.42504358352287	1.22958563801805	1.90098835118128	1.66810920788282	1.0928982103851	1.51614806563199	0	1.3538352066855	1.10467715136028	0.920126121018836	1.0459738353656	1.7025093356365	1.10489161678458	0.987608308291571	1.43872963376437	0	0.86614602630197	0.805465039689789	0	1.180278561907	0	0.711743899497657	0.428023547449178	0	0.740383887237851	0	1.01880913216382	1.20052380903022	1.49534998672682	0.638710024541319	0	0	0.824746342519741	0	1.72680311660393	1.27451879502116	0	1.16927298471752	0	1.26327289702892	0.635369428037605	0.973514757355475	0.508669335055319	1.82323470145849	2.06431158067784	0	0	0.387625677007	0	0	0	0.933438725757182	0	0	0.848947464777576	1.23843646945338	0	0	0	0	0.450058698256894	0.773020164575608	0.752524106536522	0	1.20538851826719	0	0	0.714930601088373	0.690369089018099	1.18533326789141	0.989567979230007	0	1.15846166607277	1.9225500386282	0	0	0	1.14493334350133	1.94632615275947	1.2028659121059	0	0	1.28056229573533	0	1.34645028833094	0.872106275488339	0	0.507262876417902	0	0.8918085156726	0	1.14593554069279	0	0	1.35800317700068	0.814743625843776	0	0.737494926436902	0.567614567417401	0	0.745931988766413	0.773280778389071	1.05801944370031	0	0	0	1.65402243266687	0.817676412062502	0	1.6375141682979
Snrk	0	0	0	2.09678838717586	1.69721200427364	1.88046971278121	0	0	0	0	1.31015873879629	1.20656443281391	0	1.33569005848345	0	0	0.644959421487489	1.18640712858708	0	0	0.414883567401422	0	1.19030455011581	0	0	2.41552194741523	0	1.99909848856176	0	0	0	2.14677560090366	1.84678697525286	1.02641669185418	0	0.461226177189429	0	0	0	0	0.896713384666922	1.34700903231514	1.66810920788282	0	0	1.95889244352868	0	0	0	0	0	0	0	0	0	0	0	0	0	0	0	0.588581452368214	1.18411547946378	0	0	0	0	0	0	0	0	0	0	0	0.497137726961736	0	0	0.783810897426977	1.65428338309513	0	0	0.286304534932429	0	0	0	0	0	0	0	0	0	0	1.10230931398018	0	0	0	0	0	0	0	0.773020164575608	0	0	0.774147420851769	0	0	0	0	0	0	0	0	0	0	0	0	0	1.09877301567197	0.574565728248508	0	0	0	0	0	0	0	0	2.19147774233548	0.542138761533341	0	0	0	0	0	0	0	0	0	0	0	0.575384557606045	0	0	0	0	0	0	1.51545538696952	0
Tshz1	0	0	0	0	0.748708883306267	1.42888125151814	0	0.975487750265839	1.03255906181069	0	1.31015873879629	0	0	0	0	0	0.644959421487489	0	0	0	0.933328793467486	0	0	0	0	0	0	0	0	0	1.06454542334795	0	0	0	0	0.461226177189429	0	1.30729047903457	0	0	0.394556521320488	0	1.66810920788282	0.688803895861888	0	0.925174853274086	0	1.10467715136028	0	1.0459738353656	0	0.51449970963946	0	0	0	0.86614602630197	0	0	2.04994775885527	0	0.711743899497657	0	0	0.740383887237851	0	0	0	0	0	0	1.82180109732739	0	0	0	0	0	1.16927298471752	0	0.612724807481085	0.635369428037605	0	0.286304534932429	0	0.763580055522336	0	0	0.666326647229293	0	0	0	0	0	0	0	0	0	0	1.08602328781084	0	0	0	0	0	0.460142546531912	0	0	0.419998105604515	1.09498770449119	0.922007580126779	0	0	0	0	0	0	0	0.538773176180133	0	0	0	0	0	0.825330014146271	0	0	1.22570286301841	0.507262876417902	0	0.542138761533341	0	0	0	0	0	0	0	0.737494926436902	0	0	0.745931988766413	0	0	0.822414276013345	0	1.3190320229256	1.33980536609166	0	0	0
Ndrg2	3.23753057932483	1.76063685167997	0	3.35366878611311	3.47515463554749	2.67491277594398	3.141122333031	0.438697217232555	1.860773717344	0	3.12115823720146	1.20656443281391	0	3.02827658476228	0	0	0.858250731521904	0	2.38273908394865	2.95080364501808	1.27318965183197	0	1.71860145343841	3.33891893388158	1.56556479184574	3.06368025307746	2.9490512146318	2.62234083094225	1.7228593020947	4.0257248648721	1.69274575226681	3.31296491709061	2.45800169957854	2.84113399789214	0	0	0	2.67327342245657	4.04416911066594	2.48988517452721	0.394556521320488	0	0	0.688803895861888	0	0	0	0	0	0	1.7025093356365	0	0	0	2.38364969109888	0	0	1.45881401816814	0	2.22323418836425	1.82297424181013	0.236713848498482	2.05477060065113	0	1.36773827501717	1.84229091946782	0	0	0	0	0.830851126328785	0	1.35138908334436	0	0.497137726961736	0	1.46554057624837	0.783810897426977	0	0.635369428037605	0.60076633550958	0	0	0.763580055522336	2.28936533353028	2.3342649115457	0	0	0	0.881142307859814	0	1.61948607545564	0	0	0	0	0	0.683659845183626	0	0	2.70901094046595	0	0	0.460142546531912	1.05203340983719	0	0.714930601088373	0.690369089018099	0	2.97621953600411	0	0	0	0	0	0	0	3.22039808091936	0	0	1.13872037543532	0	0.825330014146271	0	1.33084170274452	0	0.507262876417902	0	0	0	0	1.0449192839234	2.2278308739119	0	0	1.17508117802676	0	0.927545003554312	1.42759338595219	0.745931988766413	0	0	0	0	0	0	0	2.93205443699781	0.867290796460036
Nnat	0	0	2.01071256169837	1.40081306574216	1.88313238395939	1.21794357384431	1.9904657598488	0.742654175739877	0.790885405212987	0	1.85851197793605	3.7668455780803	0	1.0536792630708	0	0	0.858250731521904	0	0	2.02603178655413	1.40782381201964	1.6681095606484	0	2.76134454325974	0	1.80762263722761	2.30663717506184	1.99909848856176	0	0	0	0	2.19834676086369	1.02641669185418	0	0	2.52116068476593	1.30729047903457	0	2.18582557866597	0	0	0	0	0	0	0	0	0	0	1.7025093356365	0	0	0	0	0	0.805465039689789	0	0	0	0	0	0	0	0	0	0	0	0	0	0	0	0	0	0	0	0.746541024908854	0.783810897426977	0	0	0	0.286304534932429	0	1.72016681803795	0	0	0	0	0	0	0	0	0	0	1.23843646945338	0	0	0	0	0	2.07970016369809	0.752524106536522	0	0	0	0	0	0	0	2.04933866533868	0	0	0	0	0	0	0.538773176180133	2.83424524202335	0.93723289943362	1.85197386896197	0.723315176810509	0	0	0	0	0	0	0	0.542138761533341	2.21218760219871	0	0	0	0	0	0	0.737494926436902	0.567614567417401	0	0	0.328482941382144	0	0	0	0	0.879202621790914	0	0	0
Vldlr	0	0	0	0	0	0.95035424741876	0	0.975487750265839	0	0	0	0	0	0.659579132347883	0	0	0	0	0	0	0	0	0	0	0	0	0	0	0	0	0	0	1.30002354360864	0	0	0.461226177189429	0	0	0	0	1.07691637527143	0	0	0	0	0	0	1.10467715136028	1.39136166402043	0	0	0.51449970963946	0	1.43872963376437	0	0	0	0	0	1.87038079303567	0.711743899497657	1.30120586446652	1.18411547946378	0.437159608615416	0	1.51297562402316	0.770472272680369	1.12364019541051	0	0	0	0.824746342519741	0	0	1.07585486448721	0	1.87964237773361	1.21784422144135	0	0.635369428037605	0	1.29589147452342	0	0	0	0	1.56675293652872	0	2.83452156642274	0	0.933438725757182	0	0	0	0	1.74103443981704	0	1.37221169798499	0	1.186149971429	0	0.752524106536522	1.47056514367354	0.774147420851769	1.05203340983719	0	1.41916453174336	0.690369089018099	0	0	0	1.15846166607277	0.899778715792353	0	1.40124435579692	0	1.665068350909	0	1.73360048934497	2.20382081090703	0.723315176810509	0	1.2713270540013	0	0	0	0.842273837418602	0	0.8918085156726	0	0.887924345808706	0	0	0	1.25775064981709	0	0	1.19171454667342	0.720743046067632	0.745931988766413	1.2043475696057	1.05801944370031	0	0	1.3190320229256	1.65402243266687	0.817676412062502	0	0
Aes	2.85127537161443	0	1.44303584009397	0	0.748708883306267	1.88046971278121	0	1.32302811679051	1.03255906181069	0	0	1.20656443281391	0	0.659579132347883	2.02917281060746	0	1.53175664832822	0	0	1.45655752582543	0.414883567401422	0	1.71860145343841	0	2.78208183198655	0	1.38948885504889	0	0.92945643898727	1.0846983353266	1.06454542334795	0	1.30002354360864	0	0	0.461226177189429	1.35059197298744	0	0	0.947334540431053	1.84490422533486	0	1.66810920788282	0.688803895861888	2.09322501913766	0	0.890336261452696	1.6169071368318	1.10295453851841	2.01029772888369	0	0.85261248287245	0	0	0	0	2.26908121090484	0	0	0	0.711743899497657	1.89045615245865	2.31000794619413	1.161279201295	1.36773827501717	1.51297562402316	0.770472272680369	1.49534998672682	1.02542866106138	2.57706633029195	0	1.57810924729149	1.35138908334436	1.72680311660393	2.00783495300119	0	2.171738796708	1.93901712381086	1.65428338309513	1.02088696651218	0.973514757355475	1.53706851655616	0	1.90695034031595	1.69263773993243	2.3342649115457	2.03329777727679	2.00188061753828	1.29984969370655	1.65670343855367	1.40777602639519	0	1.61397050079013	1.84856543210646	0	0.942879620419263	0	1.93011272980305	1.64185038889654	2.05796609922731	0.773020164575608	0.752524106536522	1.88517715982212	1.62788626127555	2.50042215995249	0	1.74085601067238	1.60528205577008	2.14932576339885	1.80359822441992	1.59688858696968	1.86633756726585	0.899778715792353	2.26573956084752	1.40124435579692	0	1.79192360176044	0	0.574565728248508	1.85197386896197	1.99761067576275	1.82422020733463	0.825330014146271	0	0	1.22570286301841	2.26199440422522	0	1.91137396205749	2.21218760219871	1.5209370193761	1.87653829249392	2.8657063225635	1.57932886196347	0.814743625843776	1.88677653174896	1.45228669390924	0.567614567417401	1.13532297297173	1.46464999410205	1.31480181187983	1.05801944370031	1.5746185485	0	2.4818364828183	1.89280734729961	1.56791107392299	1.51545538696952	0
Mms22l	0	0	0	0	0	0	0	0	0	0	0	0	0	0	0	0	0.644959421487489	0	0	0	0.707303721909539	0	0	0	0	0	0	0	0	0	1.42711028148406	0	0	0	0	0	0	0	0	0	0	0	0	0	0	0	0	0	0	0	0	0	0	0	0	0	0	0	0	0	0	0	0	0	0	0	0	0.525817524405754	0	0	0	0	0	0	0	0	0	0	0	0	0.60076633550958	0	0	1.72016681803795	0	0	0	0	0	0	0	0	0	0	0	0	0	0	0	0	0	0	0	0	0	0	0	0	0	0	0	0	0	0	0	0	0	0	0	0	0	0	0	0	0	0	0	0	0	0	0	0	0	0	0	0	0	0	0	0	0	0	0	0	0	0	0	0	0
Arf1	0	1.76063685167997	0.961863120683391	1.40081306574216	1.69721200427364	0.95035424741876	0	0.742654175739877	1.03255906181069	1.67856550314281	0	0	0	0	0	0	1.03398915609119	0	1.24061348151711	0	1.27318965183197	0	0	0	1.06210643834657	1.48089453054456	0	0	0	1.0846983353266	1.80310889091342	0	0	1.02641669185418	0	1.01468054087337	0	0	0	0.947334540431053	1.36203484589124	0	0	0.688803895861888	0	0	0	1.10467715136028	0.920126121018836	1.0459738353656	0	1.3062202804011	0.987608308291571	0	0	1.87379057074914	0	1.45881401816814	1.180278561907	0	1.63932415752611	1.22555540970269	1.18411547946378	1.161279201295	1.36773827501717	0	1.50033933341225	1.32664513728649	0.638710024541319	0	0	1.27066747605058	2.2607689061548	1.72680311660393	0.497137726961736	1.81828280523685	0	1.21784422144135	0.612724807481085	0	0.60076633550958	1.09534111240221	0	0.763580055522336	0	1.73348850596736	1.21448166114876	0	0	2.08836790872694	0	2.20849168724427	1.95087047930786	0.848947464777576	1.7751265517551	1.41951403473648	0	1.08602328781084	0.870414366790094	1.186149971429	0.773020164575608	0	0	1.20538851826719	1.05203340983719	1.73217036726599	0.714930601088373	1.3823072547282	0.922007580126779	0	1.0880845085218	1.15846166607277	0	0	0	0	0.538773176180133	0	0.574565728248508	0	1.43139765712915	0	0.825330014146271	0	1.64419694876463	1.22570286301841	0.842273837418602	0	1.35577809704783	2.21218760219871	1.35088985449861	0	0	1.07342400107666	1.25775064981709	0	1.1573998060722	0.927545003554312	1.65352927420615	0.745931988766413	1.31480181187983	1.56062141485893	1.26759184130015	0	0	0	0.817676412062502	0	0.867290796460036
Fzd1	1.62451712076185	0	0	0.7027264087826	0	0.584010676863683	0	0	0	0	0	0	0	0	0	1.79487081804962	0.644959421487489	0	0	0	0	0	0	0	0	0	0	1.99909848856176	0	0	1.06454542334795	0	0	1.02641669185418	0	0	0	0	0	0	0	0	0	0	0	0	0	0	0	0	0	0	0	0	0	0	0	0	0	0	0	0	0	0	0	0	0	0	0	0	0	0	0	0	0	0	0	0	0	0	0	0	0	0.763580055522336	0	0	0	0	0	0	0	0	0	0	0	0	0	0	0	0	0.773020164575608	0	0	0	0	0	0	0	0	0	0	0	0	0	0	0	0	0	0	1.30450515233869	0	0	0	0	0	0	0	0	0	0	0	0	2.2278308739119	0	0	0	0	0	0	0	0	0	0	0	0	0	0	0	0
Hmgn3	0	0	1.44303584009397	0	0.748708883306267	0.95035424741876	0	1.32302811679051	0.790885405212987	0	1.31015873879629	1.73774995952368	0	1.0536792630708	0	1.79487081804962	0.644959421487489	0	0	0	0	0	0	0	0	1.80762263722761	1.38948885504889	1.43289385257766	0	2.3793166331413	0.490430397461308	0	0	0	0	0	0	0	1.23285208047176	0	0.394556521320488	0	0	0	0	0.925174853274086	0	0	0	0	0	0.85261248287245	0	0	1.77850576537581	0	0	0	0	0	0.711743899497657	0.236713848498482	0	0	0	1.01880913216382	0	0	0	0	0	0.495045441673828	0	0	1.27451879502116	0	0	0	0	0	0	0.508669335055319	0	0	0	0	0.387625677007	0	1.29984969370655	0	0	0	0	0	0	0.942879620419263	0	0.683659845183626	0	0	1.20383762673978	0	0	1.01281021526327	0	0	0.419998105604515	0	0	0.989567979230007	0	0.738302908546851	0	0	0	0	0.538773176180133	0	0	0	0	0	0	0	1.33084170274452	0	0	0	0.542138761533341	0	0	0	0	0.674255802535106	0	0	0.737494926436902	0	0	0	0.773280778389071	1.05801944370031	0	0	0	0	0.817676412062502	1.51545538696952	0
Snapin	0	0	0	1.62501517905366	0	0	1.4252951335305	0.742654175739877	0	0	0	0	1.97255702009579	0	0	0	0.373561241467567	0	0	0	1.11760787511814	0	0	0	1.06210643834657	0	0	1.99909848856176	1.40281666798843	0	0.490430397461308	0	0	0	0	0.461226177189429	1.35059197298744	1.85519569208326	0	0	1.22958563801805	0	0	0	1.02140958306023	1.39747915381033	0.890336261452696	0.697637943240891	1.25750209525967	1.87812275015609	0	1.47376732283281	0	0	1.24132661967177	1.32330009081739	1.55056177354171	0	0	0	0	0.956837489899552	0	0.740383887237851	0	2.59513114965371	1.20052380903022	0.868717573646709	1.52114310143161	0	0.830851126328785	1.27066747605058	0	2.32692929053746	1.5823574026414	0	0.746541024908854	1.93901712381086	1.26327289702892	0	1.45751439781793	0.9776866021301	0	1.19154693670849	0	0	1.06284919464278	0	0	1.34225255220878	0	0	1.61397050079013	1.84856543210646	0	1.74103443981704	0	0.683659845183626	0	1.34636002446521	1.73464319830175	1.47427624719698	0.749980351067357	0.774147420851769	0	0	1.41916453174336	1.60528205577008	0.563649968613074	0	0	0.738302908546851	0	0	0.92819471004687	0	0.887059712719051	0	0.574565728248508	2.20382081090703	1.43139765712915	1.82422020733463	1.2713270540013	0	0.872106275488339	1.22570286301841	1.29306162461319	0	1.52609176642326	0	1.5209370193761	0	0	1.76047715602477	0	1.17508117802676	1.1573998060722	0.567614567417401	0.720743046067632	1.692904944433	0.328482941382144	0	0.822414276013345	0	0	1.65402243266687	1.56791107392299	0	0.867290796460036
Igdcc4	0	0	0	0	1.17211337279474	1.99485784754609	0	1.16425957255406	1.22708915811609	1.67856550314281	0	0	0	0.659579132347883	0	0	1.53175664832822	0	0	0	1.11760787511814	0	0	0	0	0	0	0	0.92945643898727	0	0.490430397461308	1.56405336163755	0	1.02641669185418	0	0	0	1.85519569208326	1.23285208047176	0	0	0	0	0	0	0	0	0	0	0	0	0	0	0	0	0	0	0	0	0	0	0	0	0.437159608615416	1.36773827501717	0	0.770472272680369	0	0	0	0	0	0	0	0	0	0	0	0	0	0	0.286304534932429	0	2.20027522606881	0	0	0	0	0	0	0	0	0	0	1.23843646945338	0	0	0	0	0	0	0	0	0	0	0	0	0	0.563649968613074	0	0	0	0	0	0	0	0	0	0.574565728248508	0	0	0	0.825330014146271	0	0	0	0	0	0	0	0	0	0	0	0	0	0	0	0	0	0.328482941382144	0	0	0	0	0	0	0	0
Dclk1	0	0	0.961863120683391	2.32064368777977	2.58565225079035	3.27636986222129	0	0	0.790885405212987	2.27385568270377	2.67693265463554	3.44968520206276	0	3.19532647855715	0	0	0.644959421487489	1.18640712858708	2.12525146713572	2.38677105663548	0.414883567401422	0	0	2.38677176462219	0	2.68084848836553	2.9490512146318	3.67227302976457	0.92945643898727	2.68919920624557	1.26214838150842	3.55639331505447	3.49879872731018	1.5222514341187	0	0	1.35059197298744	2.46712732697257	1.76859249117155	1.74704748360265	1.67855200722132	0	2.26231678621891	0.688803895861888	0	0	0	0	0	0	0	0	0	0	1.77850576537581	0	0	0	1.180278561907	0	0.711743899497657	0	0	0	1.36773827501717	1.01880913216382	0	0	0.638710024541319	0	0	0	0	0	0.827754618363146	0	1.16927298471752	0.783810897426977	0.612724807481085	0	1.24448610956541	0.286304534932429	1.27971379137601	1.19154693670849	0	0	0	0	1.29984969370655	0.881142307859814	0.933438725757182	0	1.10230931398018	0	0	0	0	0	0	0	1.73464319830175	0	0.749980351067357	0	0	0	0.419998105604515	0.690369089018099	0	2.24648975596027	0	0.738302908546851	0	0	0.92819471004687	0	0	2.19776457612244	0.574565728248508	0	0.723315176810509	1.28056229573533	0.825330014146271	1.34645028833094	0.872106275488339	0	0.507262876417902	0	0.542138761533341	0	0.539385614726137	0	0	1.07342400107666	0	0	0.737494926436902	0.567614567417401	0	0	0	1.05801944370031	0.822414276013345	0	1.3190320229256	0.879202621790914	0	2.45591394424539	0
Son	2.85127537161443	2.36400532425341	1.44303584009397	3.63364997618351	3.04920567528258	2.91753557392204	1.9904657598488	2.10039833114236	2.10911385305183	1.67856550314281	2.99379180938969	2.33904875994156	0	2.0205724681306	2.02917281060746	1.79487081804962	1.31347027269673	1.71400337883528	3.24276371588086	2.02603178655413	1.63258301772131	3.28946776134519	1.71860145343841	3.0333314705466	1.06210643834657	0.992596429432769	2.9490512146318	2.62234083094225	3.55006783863164	3.20006757434453	0.490430397461308	2.7799451403477	3.77937216093856	2.29853791254999	2.71519027530105	1.63024606466615	1.90510568770699	2.84413907141034	2.37281686243544	2.7228296398447	2.16949085740827	2.72369259287341	2.90223657195995	0.688803895861888	2.09322501913766	1.71704370501115	2.82225658656613	1.95412051909119	1.10295453851841	2.01029772888369	3.72397647619207	1.61726218631982	2.04662025883932	2.62944432919467	2.90328983571047	3.07737436285007	1.55056177354171	1.45881401816814	3.05952268186603	2.48359062919022	0	1.61204269254183	2.82649709891001	2.09659424314905	2.54239931832748	2.0896605614186	1.73074318590726	2.49236088403301	1.85120593038286	2.57706633029195	2.30991307447272	0.824746342519741	1.90602138826039	2.32692929053746	1.5823574026414	2.42701801536593	0	1.75110240091639	0.98995471477496	1.29850323382557	0.973514757355475	2.26647704946919	2.17347062154033	1.90695034031595	4.21391656742497	2.70701715685327	2.20440907839251	3.00635503373541	1.84658569225489	2.51113619546137	0.933438725757182	0	1.61397050079013	0.848947464777576	2.37995814027591	2.90482714847459	2.21615019161331	1.37221169798499	2.23350170046222	1.4844434960609	2.21594594143482	2.04617118991251	2.0419791462016	1.83479364548171	2.13494753292888	3.1894847818282	0.714930601088373	1.60528205577008	1.56594992657468	2.6763631058814	1.59688858696968	2.27691130251708	2.27826187486247	2.90584701075397	2.46107642335597	0	1.14493334350133	1.94632615275947	1.73360048934497	1.85197386896197	1.65757585201473	2.63903326966881	2.16338113713603	2.2547967124632	1.33084170274452	0.789880380361489	0.842273837418602	2.82735726293112	2.01269567045928	0	1.66626016748052	1.0449192839234	0	2.45111196130866	0.814743625843776	1.70072280414621	2.0213022320156	1.96257930376038	1.65352927420615	2.28998923915046	1.50477910559995	2.14304957756729	1.5746185485	1.73943074172946	1.3190320229256	2.08546501394178	2.70367753248311	3.38222715264227	1.32474951555488
Lcmt2	0	0	0.961863120683391	0	0	0	0	0.742654175739877	0	1.67856550314281	1.31015873879629	0	0	0.659579132347883	2.65445215908436	0	0	0	0	0	0.707303721909539	0	0	0	1.06210643834657	0	0	0	1.96498070449084	0	0	1.56405336163755	0	0	0.942335286313904	0	0	0	0	0	0.676799395056104	0	1.66810920788282	0.688803895861888	0	0	0.890336261452696	0	0	0	0	0	0	0	0	0	0	0	1.180278561907	0	0	0.428023547449178	0	0	0	0	0	0	0	0	0	0.495045441673828	1.90602138826039	0	0	0	0	0.783810897426977	0	0	0	0	1.82323470145849	0	1.69263773993243	0	0.387625677007	0	0	0	0	0	0	0	0	0	0	0	0	0	0.773020164575608	0	0	0.774147420851769	0	0	0	0	1.18533326789141	0	0	0	0	2.26573956084752	0	2.15264376998702	0.887059712719051	0	0	0	0	0	0	1.90034607197362	0.872106275488339	0.789880380361489	0	0	0	0	0	1.54474753063064	0	0	0	0.750975546125228	0	0	1.13532297297173	0	0.938446746684678	0	0	0	0	0	0	0	0
Atp6v1g1	0	0	0	0.7027264087826	0.748708883306267	0	1.4252951335305	1.32302811679051	0	0	0	2.71207443477002	0	0	0	0	1.31347027269673	0	1.24061348151711	0	0.707303721909539	0	0	1.24377272677869	0	0.992596429432769	0	1.43289385257766	0	0	1.26214838150842	1.56405336163755	1.30002354360864	0	0	0	2.52116068476593	0	2.11562697025851	0	0.676799395056104	0	0	0	0	1.39747915381033	0.890336261452696	0	0	0.653871764719893	0	2.12940556902749	1.47476818086361	0	0	0	0	0	0	0	0	0.956837489899552	1.18411547946378	0.972788767790315	0	0	1.20052380903022	0	0	0	0	1.07233257582624	1.35138908334436	1.72680311660393	1.81750514420344	1.81828280523685	1.16927298471752	0	0.612724807481085	0.635369428037605	0.973514757355475	1.20062322579467	1.27971379137601	0.763580055522336	0	0	0.666326647229293	0	1.29984969370655	0.881142307859814	1.40777602639519	1.61948607545564	1.61397050079013	1.30147088557131	0	0.942879620419263	0	1.08602328781084	1.3287021112301	1.60578070155533	0.773020164575608	0.752524106536522	0	1.01281021526327	0	1.73217036726599	0.942449006855791	1.60528205577008	0.922007580126779	0.989567979230007	0	0	0	0	1.96318771378414	0	0.887059712719051	1.09877301567197	1.58590143244751	0	0	0	0	1.34645028833094	0	1.52828865447436	0.842273837418602	0	1.91137396205749	0	0.887924345808706	0	2.2278308739119	1.57932886196347	1.98733422083854	0	1.67977805591954	0	0	0.745931988766413	1.2043475696057	0	2.29641270023069	2.08467925514788	0	0	1.56791107392299	0	0
Dynlrb1	0	0	1.76659299682866	1.11144623188815	0	0	1.9904657598488	1.32302811679051	1.22708915811609	1.67856550314281	1.31015873879629	0	0	0.659579132347883	0	0	1.18344484516034	0	1.24061348151711	0.97281472370819	0	1.6681095606484	0	0	0	0.992596429432769	0	1.99909848856176	0	1.0846983353266	1.69274575226681	0	0	1.85229822675929	0	1.01468054087337	0	0	0	0	1.47900235816798	0	0	1.0928982103851	1.02140958306023	0.925174853274086	0.890336261452696	1.95412051909119	1.61503798368308	0	1.7025093356365	0.85261248287245	0	0	0	0.86614602630197	1.24581778624982	0	0	1.87038079303567	0.711743899497657	1.05463265542705	0	0.740383887237851	0	1.51297562402316	0.770472272680369	0.868717573646709	0	0	0	1.07233257582624	1.35138908334436	0	0.497137726961736	0	0.746541024908854	0	0.612724807481085	1.02088696651218	0.60076633550958	0.508669335055319	0	1.72016681803795	0	0	0.666326647229293	0	0	1.34225255220878	0	0	1.10230931398018	0	0	0	2.21615019161331	1.37221169798499	1.3287021112301	0.995334516740076	0.773020164575608	0	0.749980351067357	0.774147420851769	1.55337340684331	0	0.714930601088373	0	0	0.989567979230007	1.0880845085218	0.738302908546851	1.3657023295933	0	0	0	0.887059712719051	0	1.73360048934497	0	0	0	1.81358878798189	0	0	0.789880380361489	0.842273837418602	0	0.542138761533341	0	0.539385614726137	1.54474753063064	0	1.57932886196347	0.814743625843776	0	0	0	1.65352927420615	0.745931988766413	0.938446746684678	1.89361759536037	0.822414276013345	0	1.3190320229256	0	1.26151584133633	0	1.32474951555488
2310022B05Rik	0	0	0	0	1.69721200427364	0	0	0.742654175739877	1.38990657675458	0	0	2.08289384116479	0	0	0	1.79487081804962	0	0	0	0.97281472370819	0.414883567401422	0	0	0	0	0.992596429432769	2.77703841958518	1.43289385257766	0.92945643898727	0	0.490430397461308	0	0	1.5222514341187	0	0.461226177189429	0	0	2.11562697025851	0.947334540431053	0.676799395056104	0	0	0	1.51614806563199	0	0	1.10467715136028	1.10295453851841	0	0	1.47376732283281	0	1.43872963376437	1.77850576537581	0	0	0	0	0	1.41424619550138	0.428023547449178	0	0	0	0	0	0.525817524405754	1.02542866106138	0	0	0.495045441673828	0	0	1.27451879502116	0	0	0	0.612724807481085	0.635369428037605	0	0.508669335055319	0	0.763580055522336	0	0	1.46250911424265	0	0	0	1.97063353711506	0	0	1.30147088557131	1.7751265517551	0	0	1.37221169798499	1.88001984601377	0.450058698256894	0.773020164575608	0	0	0.460142546531912	0	0	0.419998105604515	0	0.922007580126779	1.47717585670779	0	0.738302908546851	0	0	0	0	0.538773176180133	0	1.73360048934497	0	1.13872037543532	0	0	0	1.64419694876463	0.789880380361489	0.507262876417902	0	0.542138761533341	0	0.887924345808706	0	0	0	0	0	1.86502900802506	0	0.720743046067632	0	0	0	0	0	2.22152757521482	0	1.56791107392299	0	0.867290796460036
Sfr1	0	1.76063685167997	0.961863120683391	0	0	0	1.4252951335305	1.16425957255406	0.471627627252589	0	0	0	0	0.659579132347883	0	0	0.858250731521904	0	0	0	1.11760787511814	0	0	0	1.06210643834657	0.992596429432769	0	0	0	0	0.818101081371785	0	0	1.5222514341187	0	0.461226177189429	0	0	0	0	0	0	0	0.688803895861888	0	1.39747915381033	0.890336261452696	0	0.696283099571492	1.0459738353656	0	0	0.987608308291571	0	1.24132661967177	0	0.805465039689789	0	0	0	1.1234142475131	0.956837489899552	0	1.161279201295	0	0	0.770472272680369	1.12364019541051	1.3036633634327	0	0	0.824746342519741	0	0	1.27451879502116	0	0.746541024908854	0.783810897426977	0.98995471477496	1.02088696651218	1.91232927664498	0.844355300996457	0	0	0	0	1.66117056669448	0	0	0	0	0	1.61397050079013	0	0	0	0	0	0.870414366790094	0.450058698256894	0	0	1.17377839743552	1.50584045966036	1.05203340983719	0	0.419998105604515	0	0.922007580126779	0	0	1.45347278169371	0.899778715792353	0	0	0	0.887059712719051	0	0.574565728248508	0	1.43139765712915	0	0.825330014146271	0	2.07482081065065	0.789880380361489	0.842273837418602	1.60416969112535	1.15043598881696	0	1.35088985449861	0	0	1.07342400107666	0.814743625843776	1.17508117802676	1.67977805591954	1.96257930376038	0.720743046067632	0	0.328482941382144	1.56062141485893	0	0	1.3190320229256	0.879202621790914	0.817676412062502	0	0.867290796460036
Scd2	2.5825541720784	0	2.93406869429992	2.91023954193197	3.66455085062106	3.5169555512492	2.34942769036736	2.22726193449678	1.03255906181069	1.67856550314281	2.67693265463554	3.52164112758009	0	3.19532647855715	2.02917281060746	3.26215555754399	2.61908609360068	1.18640712858708	3.56849009488677	2.52781492888278	1.63258301772131	0	0	3.5007376864217	4.29374472444464	2.79110551933047	4.01355461616473	3.00352941984811	3.11342583703626	3.20006757434453	1.42711028148406	2.7799451403477	3.32226983522289	2.73050510288315	0	4.26489031222641	1.35059197298744	2.99005905053404	1.23285208047176	3.14150793566321	4.37494493417994	0	2.26231678621891	4.188827416836	0	4.13010056670656	0	3.67671392790089	4.09754397853108	4.43129199911473	1.7025093356365	4.65585277211529	1.47476818086361	3.28633664211061	1.77850576537581	1.32330009081739	3.95117983177469	1.45881401816814	0	4.57962423348062	4.62278878462743	3.82808993976441	2.05477060065113	4.3191599809011	0	4.17423393100559	4.31332993602057	4.34006279847243	4.00792086921542	1.39587487308799	1.82180109732739	4.34418164638803	1.35138908334436	2.32692929053746	4.36644168713101	2.42701801536593	3.9358616679348	4.38398442554946	4.10571247872116	4.41501851749271	4.28451966648955	3.58120376360287	1.82323470145849	2.83724928596251	2.28936533353028	2.3342649115457	4.54431660389669	3.28170963699956	4.13591200288391	3.51457728871852	4.11850578029738	2.20849168724427	4.15220363538222	4.42090796574546	0	4.13376657430366	2.85335622120247	4.1632386755523	4.76528581654364	3.83594258028929	3.24072660599207	4.03104986201263	4.39432145405184	4.47568395199489	4.07720069325587	2.33281894578018	4.2855577844675	4.16090518931594	4.1296753375361	2.41113701785048	4.30621935149945	3.87566893481315	4.11276531402767	0	3.78373728096587	2.78606177876267	4.34287078463614	3.93494195077761	4.46313420205186	3.90088500964064	3.69982082552289	4.23080115376987	3.80190034094476	1.34645028833094	4.61197099427775	4.53566763480948	4.5034233134756	0	4.31200608986905	3.90889617768513	4.61127061916098	4.43546558332209	2.8657063225635	3.7052313677737	3.99134148829315	4.04813930303087	4.50225507975532	4.49229771897509	4.01069919493918	4.55453496883939	4.5106098807357	4.28757698821719	4.28963048781084	1.73943074172946	3.92036885509228	3.95011251595175	4.08635816075729	3.77678182536233	3.98333156199745
Caprin1	2.21407406909975	0	0	0	0	1.42888125151814	0	1.32302811679051	2.17988700327093	0	0	2.54283266244239	0	0	0	1.79487081804962	1.4285444972538	0	1.7776721054449	0	1.11760787511814	0	1.19030455011581	0	0	0	0	0	1.40281666798843	1.0846983353266	0.818101081371785	0	0	1.02641669185418	0.942335286313904	0.775730436694435	0	0	0	0	0	1.90098835118128	1.66810920788282	1.78491671959799	0	0.925174853274086	0	0.697637943240891	1.10295453851841	0.653871764719893	0	1.3062202804011	1.47476818086361	0	1.24132661967177	0.86614602630197	0	0	0	1.32043458677077	1.1234142475131	1.80593787269294	1.71129824498468	1.45671299878129	0	0	0	0.525817524405754	0	1.39587487308799	1.82180109732739	1.07233257582624	0	0	0	0	0.746541024908854	0	0.98995471477496	0.635369428037605	0.973514757355475	0	0	2.20027522606881	0	0	0	0	1.29984969370655	0	0	0	0	1.30147088557131	1.23843646945338	0.942879620419263	0	0	0	0.759378320990565	0	0.752524106536522	0	1.20538851826719	0	0	1.28400378536992	0.690369089018099	1.39361898680956	0	1.0880845085218	1.15846166607277	0	0	0	0	1.14493334350133	0	0	0	0	1.28056229573533	0	0	0.872106275488339	0	0.507262876417902	0	0	2.21218760219871	0	0	2.2278308739119	0	1.56375243712001	1.17508117802676	0	0	0	1.16847466467541	0.575384557606045	0	0.822414276013345	0	0	1.89280734729961	0.817676412062502	0	0.867290796460036
Khdrbs1	0	0	0	0.7027264087826	0.748708883306267	0.95035424741876	0	0.975487750265839	1.03255906181069	0	0	1.73774995952368	0	0	0	0	1.53175664832822	1.18640712858708	0	0	0	0	0	1.24377272677869	0	0	0	0	0.92945643898727	0	0.818101081371785	0	0	0	0	0.461226177189429	1.90510568770699	0	0	1.42504358352287	0.394556521320488	2.25547267852262	0	1.0928982103851	1.02140958306023	0	1.3538352066855	0	0.407515942103527	0	0	0	1.80099193889181	0	0	2.06585133707607	0.805465039689789	0	1.70676651840855	0	0	0.956837489899552	1.18411547946378	0.437159608615416	0	0	1.20052380903022	0.525817524405754	0	0	0	0	0	0	0.497137726961736	0	1.46554057624837	0.783810897426977	0	0.635369428037605	0.973514757355475	0.286304534932429	0	1.19154693670849	0	1.73348850596736	1.21448166114876	0	0	1.34225255220878	0	0	1.10230931398018	0	0	0	0	1.08602328781084	0.870414366790094	0.450058698256894	0	0.752524106536522	0	0	1.05203340983719	0	0.714930601088373	0.690369089018099	0	0	1.0880845085218	1.15846166607277	0	0	0	0	0.538773176180133	0	0	0	0.723315176810509	0	0	0	0	1.22570286301841	0.842273837418602	0	0	0	0	0	0	1.07342400107666	0.814743625843776	0.750975546125228	0	0.567614567417401	0	0.745931988766413	0.575384557606045	0	0.822414276013345	0	1.3190320229256	0.879202621790914	0.817676412062502	0	0
Tril	0	0	1.44303584009397	2.79208192403517	3.04920567528258	2.6184724063102	2.99403541368839	0	0.790885405212987	2.27385568270377	0	2.71207443477002	0	2.50330454064154	0	0	0	0	0	1.7812621919984	0.414883567401422	0	0	1.24377272677869	0	2.41552194741523	3.43917177311121	2.83096628900551	2.58592396892701	0	0	2.14677560090366	3.10786992538389	0	0.942335286313904	1.20744551104859	0	1.30729047903457	1.76859249117155	2.61311083540309	0	0	2.26231678621891	0	0	1.39747915381033	0	0	0.407515942103527	0	0	0	0.987608308291571	0	1.24132661967177	0	0	0	0	0	0	0	0	0	0	0	1.20052380903022	0	0	0	0	0.495045441673828	0	0	0	1.27545205197607	0	0	0	0	0	0	0	0	0	0	0	0	0	0	0	0	0	0	0	0	0	0	0	0	1.92196058574655	0	0	0.460142546531912	0	0	0	0	0	0.989567979230007	0	0	0.899778715792353	0	0	0	0	0	0	0	0	0	0	0	0.872106275488339	0.789880380361489	0.507262876417902	0	0	0	0	0	0	0.674255802535106	0	0	0	0	0	0	0	0	0.822414276013345	0	0	0	0	0	0
Ntsr2	2.21407406909975	0	2.01071256169837	2.72734317582472	2.49773625093067	3.3904230604928	2.99403541368839	0	0.471627627252589	2.6445271522753	2.84784083803891	2.33904875994156	0	3.57543030262778	0	0	1.4285444972538	0	2.75718405718575	2.76145845940247	0.414883567401422	0	1.19030455011581	3.33891893388158	0	3.21136985010392	3.53167905496529	3.75047804906258	3.30006090612991	3.27708777715805	0.818101081371785	3.55639331505447	3.49879872731018	3.19120809333686	0	0	0	3.11740189145973	3.32409005823551	2.34934921716457	0.394556521320488	0	1.66810920788282	0	0	0	0	0	0	0	0	0.51449970963946	0	0	2.1261348940402	0	0.805465039689789	0	0	0	0	0	0	0	0	0	0	0	0	0	0.830851126328785	0.495045441673828	0	0	0.497137726961736	0	0	0	0	0	0	0	0	0	1.69263773993243	0	0	0	0	0	0	0	0	0	0	0.942879620419263	0	0	0	0	2.98036697801092	0	0	0	1.05203340983719	0	0	0	0	3.33544205089972	0	0	0.899778715792353	0	0	0	0	3.36906318907448	0	0	0	0	0	0	0	0	0	0	0.542138761533341	0	0.539385614726137	0	0	0.674255802535106	0	0	0	0.567614567417401	0	0	0	0	0.822414276013345	0	0	0.879202621790914	0.817676412062502	3.77678182536233	0
Zfp868	0	0	0	0	0	0	0	0	0	0	0	0	0	0	0	0	0	0	0	0	0	0	0	0	0	0	0	0	0	0	0	0	0	0	0	0.775730436694435	0	0	0	0	0	0	1.66810920788282	1.0928982103851	1.02140958306023	0	0	0	0	0	0	0	1.80099193889181	0	0	0	0	0	0	0	0	0	0	0	0	0	0	0	0	0	0	0	0	0	0.497137726961736	0	0	0	0	0	0	0	0	0.763580055522336	0	0	0	0	0	0	0.933438725757182	0	0	0	0	0	0	0	0	0	0	0	0	1.01281021526327	0	0	0.419998105604515	0.690369089018099	0	0	0	0	0	0	0	0	0	0	0	0	0	0	0	0	0	0	0	0	0	0	0	0	0	0	0.814743625843776	0	0	0	0	0	0.328482941382144	1.05801944370031	0	0	0	0	0	0	0
Ap4b1	0	0	0	0	1.17211337279474	0	0	0	0	0	0	0	0	1.55546354003956	0	0	0.373561241467567	0	0	0	0	0	0	0	0	0	0	0	0	1.0846983353266	0	0	0	0	0	0	0	0	0	0	0	0	0	0	0	0	0	0	0	0	0	0	0	0	0	0	0	0	0	0	0	0.236713848498482	1.18411547946378	0	0	0	0	0	1.02542866106138	1.39587487308799	0	0	0	0	1.07585486448721	0	0	0.783810897426977	0	0	0	0	0	0	0	0	0	0	0	0	0	0	0	0	0	0	0	0	0	0	0	0	0	0.774147420851769	1.05203340983719	0	0	0	0	0	0	0	0	0	0	0	0.887059712719051	0	0.574565728248508	1.30450515233869	0	0	1.2713270540013	0	0	0	0	0	0	0	0	0	0	0	0	0	0	0	0.720743046067632	0	0	0	0	0	1.86876191540054	0.879202621790914	0	0	0
Tmed4	0	0	0	1.11144623188815	0	0	0	0.742654175739877	0	0	0	0	0	1.33569005848345	2.02917281060746	0	0.373561241467567	0	2.12525146713572	0	0.933328793467486	1.6681095606484	0	1.24377272677869	0	0	1.9496648954579	1.43289385257766	0	0	0	1.56405336163755	0	1.02641669185418	0	0	0	0	0	0	0.394556521320488	0	0	1.0928982103851	0	1.39747915381033	0	1.10467715136028	0.696283099571492	0.653871764719893	0	1.10489161678458	0	0	1.24132661967177	1.63592365011935	0.805465039689789	1.45881401816814	0	0	0.711743899497657	0.428023547449178	0	0	0	0	0	0	0	0	0	0.495045441673828	0	0	0.827754618363146	0	0.746541024908854	0	0.612724807481085	0	0	0.508669335055319	0	1.19154693670849	0	0	0	0	0	0	0	0	0	0	0	0	0	0	1.3287021112301	0.759378320990565	0.773020164575608	1.70311883931004	0.749980351067357	0	0	0	0.714930601088373	1.09498770449119	0	0	1.93256283762448	0	0.899778715792353	0	0	0	0	0	0	0	0	0	1.57873986281592	0	0	0	0	0	0	0	0	0	0	1.35800317700068	0.814743625843776	1.47201755703098	0.737494926436902	0	1.13532297297173	1.16847466467541	0.773280778389071	0	0	0	1.86876191540054	0	0.817676412062502	0	0
Chmp1a	0	0	0	0	0	0	0	0	0.471627627252589	0	0	0	0	0	0	1.79487081804962	0	0	1.24061348151711	0	0	0	0	0	0	0	0	0	0	0	0	0	0	0	0	0.775730436694435	0	0	1.23285208047176	0	0.896713384666922	1.34700903231514	0	0	0	0	0	0	0	0.653871764719893	0	0.51449970963946	0	0	0	1.32330009081739	0	0	0	0	0	0	0	0.740383887237851	1.36773827501717	0	0	0	1.69971084215919	0	0	0	0	0	1.27451879502116	0	1.16927298471752	1.21784422144135	0.98995471477496	0	0	0.286304534932429	0	0	0	0	1.06284919464278	0	1.29984969370655	0	0	0	0	0	0	0	0	0	0.870414366790094	0	0	0	0.749980351067357	0	0	0	0	0	0	0	0	0.738302908546851	0	0	0	0	0.538773176180133	0	0.574565728248508	0	0	0	0	0	0	0	0.842273837418602	0	0.8918085156726	0	0.887924345808706	0	0	0	0	0	0	0.567614567417401	0	0	0.575384557606045	0	0.822414276013345	0	0	0	0	0	0
Lamp1	0	0	2.51157018545519	2.50352123224173	2.40136420553022	2.35436120481129	2.34942769036736	1.16425957255406	2.17988700327093	0	2.21071865014087	2.33904875994156	1.97255702009579	3.26948544752694	2.65445215908436	2.40140003718839	1.31347027269673	0	1.7776721054449	0.97281472370819	0.933328793467486	0	1.71860145343841	2.59147204402473	2.51460149477271	2.25079750575671	0	2.62234083094225	2.46298416721235	3.11663781792341	0	2.14677560090366	2.98058733434602	3.32904696079405	1.98322826493745	3.20083538566209	2.72821460456261	1.85519569208326	2.11562697025851	1.42504358352287	3.3065830144562	1.90098835118128	0	3.21322138839451	2.72320262611251	3.03586950317836	2.82225658656613	2.49424560680499	2.98042759933129	2.92182284945923	2.30023205220486	3.33366855036238	2.24369932373855	2.00572234894645	2.75812357017463	1.87379057074914	2.97542045153465	1.45881401816814	2.5081278662074	3.34922645886562	2.74397603461704	3.3334885832601	1.71129824498468	2.8626358790287	3.06806419357348	1.84229091946782	2.33158429023694	2.94669993858366	2.98672951279338	2.31429083963966	2.53914580358913	2.67311255688886	2.72922005690214	2.32692929053746	2.80334713411856	2.6324572160287	3.435828970706	3.42857065128913	2.97796645373683	2.88501552035236	2.99532822910136	2.90941850136575	1.27971379137601	1.72016681803795	0	2.3342649115457	3.42023090693978	2.00188061753828	2.45778317527569	2.08836790872694	2.80028775574739	2.57676014018787	3.14196375869185	3.54177007995359	2.75431466838237	3.20074184431547	2.21615019161331	2.54860272480971	2.79027955099975	2.72470468776825	2.21594594143482	3.05609116911465	3.10319501235616	2.89053218907495	2.50042215995249	0	3.22457919502092	2.768977766557	2.82953040501829	3.05908970724478	2.38395509152249	3.2226377119827	2.64931689123074	2.26573956084752	2.96444565964013	3.17087518208627	2.97646607111685	3.13689391620047	2.93939425465261	3.42036722573276	2.69574630605473	2.80949319097751	2.7980320316701	0	3.02131266030198	3.00990474275729	2.50589883321268	3.03871276411671	2.9080494950787	0	3.11462099292959	2.96794854327487	0	3.26207220145207	3.31401432807515	3.15416263855057	3.48855739884905	3.40671576877123	2.53605661879395	2.87099452524484	3.1987252186504	1.89361759536037	2.29641270023069	3.09745515114503	3.13275790869784	2.96236182668529	3.63277694765388	2.93205443699781	3.25423802860539
Use1	0	0	0	0	0	0.95035424741876	1.4252951335305	0	0.471627627252589	0	0	0	0	0	0	0	0.373561241467567	0	0	0	0.414883567401422	0	0	0	1.06210643834657	0.992596429432769	0	0	0	0	0	1.56405336163755	0	0	0	0.775730436694435	0	0	0	0	0.394556521320488	0	0	0	0	0	0	0	0.407515942103527	0	1.7025093356365	0.85261248287245	0	0	0	0	0	0	1.70676651840855	0	0.711743899497657	0.236713848498482	0	0.437159608615416	0	0	0	0	1.3036633634327	1.39587487308799	0	0	0	0	0.497137726961736	1.81828280523685	0	0.783810897426977	0	1.69391987502863	0	0	1.27971379137601	0.763580055522336	0	0	0.387625677007	0	0	0	0	0	0	0	0	0	2.21615019161331	0	0	0	0.773020164575608	0.752524106536522	0	0.460142546531912	0	0	0	0	0	0	0	0	0.899778715792353	0	0	0	0	0	0	0	0.723315176810509	0	0	0	0	0	0.507262876417902	0	0.542138761533341	0	0	0	0	0	0	0	0.737494926436902	0	0	0	0.773280778389071	0	0	0	0	0.879202621790914	0.817676412062502	0	0.867290796460036
2310044G17Rik	2.21407406909975	0	0	0	0	0.95035424741876	0	0	0	0	0	1.20656443281391	0	0.659579132347883	0	0	0	0	1.7776721054449	0	0.414883567401422	0	0	1.24377272677869	1.06210643834657	1.80762263722761	0	0	0	0	0	1.56405336163755	1.30002354360864	0	0	0.775730436694435	0	0	0	1.74704748360265	1.58373429071048	0	0	1.78491671959799	0	0.925174853274086	0	1.39320656015351	0.696283099571492	1.32696665286226	0	0.85261248287245	0	2.00572234894645	0	1.63592365011935	1.78385530004205	0	0	0	0.711743899497657	0.236713848498482	0	1.68457852826514	0	1.01880913216382	0	0.868717573646709	1.3036633634327	1.39587487308799	0	0.495045441673828	0	0	1.5823574026414	0	0	1.51957367966473	0	1.02088696651218	0	0.690511995610601	0	0.763580055522336	0	0	1.34615037636487	0	0	2.24993444100291	0	0	1.61397050079013	2.03981614072631	0	0	0	1.37221169798499	0	0	1.20383762673978	1.47427624719698	1.17377839743552	1.36683799766554	1.88582174714903	0	1.28400378536992	1.3823072547282	0.563649968613074	1.47717585670779	1.93256283762448	0	1.3657023295933	0	0	0	0.538773176180133	0	1.2028659121059	0	0	2.17451218519387	0.825330014146271	0	0.872106275488339	0	0.842273837418602	0	0.542138761533341	0	0.887924345808706	0	0	0.674255802535106	0	0	1.86502900802506	1.40052659587826	1.13532297297173	0	1.2043475696057	0	0.822414276013345	0	1.86876191540054	2.08546501394178	0	0	1.32474951555488
Cops6	0	0	0	0	0.748708883306267	0.584010676863683	0	1.16425957255406	0.471627627252589	0	0	0	0	0	0	0	0.644959421487489	0	0	0	0	0	0	0	1.56556479184574	0	0	0	0	0	0	0	0	0	0	1.01468054087337	0	0	0	0.947334540431053	0.394556521320488	0	0	0	0	0.925174853274086	1.3538352066855	0.697637943240891	0.920126121018836	0	0	0	0	0	0	0.86614602630197	1.55056177354171	0	0	0	0	0	0	0.437159608615416	1.36773827501717	0	0	0.868717573646709	0.638710024541319	0	0	1.07233257582624	0	0	1.07585486448721	0	0	1.21784422144135	0	0	0.60076633550958	0.508669335055319	0	0	0	0	0.387625677007	2.00188061753828	0	0.881142307859814	0	0	0	0	0	0	0	0.683659845183626	1.3287021112301	0.450058698256894	0	0	0	0.774147420851769	0	2.33281894578018	0	0	0	0	0	0	0	0	0	0	0.538773176180133	0	0.93723289943362	0	0	0	0	0	1.33084170274452	0	0	0	0	0	0	0	2.2278308739119	0	0	0.750975546125228	0.737494926436902	0.567614567417401	0	0.745931988766413	0.773280778389071	0	0	1.20799389919249	0	0	0	0	0
Gpr37l1	2.21407406909975	0	1.76659299682866	3.35366878611311	3.57429508268999	3.33500757337039	3.38301893680898	0.438697217232555	1.03255906181069	3.97715013837873	1.85851197793605	3.09550812958422	0	3.87079558258651	0	0	0	0	2.12525146713572	3.24738491011535	1.40782381201964	0	1.19030455011581	3.5007376864217	1.06210643834657	3.45416245975299	3.76691094236645	3.58745079990056	3.91694792762673	3.11663781792341	0.490430397461308	2.7799451403477	3.71623547239599	2.10007865850715	0	0	0	3.72596970990665	3.01869896877584	2.99430183584679	0	0	1.66810920788282	0	0	0	0.890336261452696	0	0	0	0	0	0.987608308291571	0	3.41976168117086	0	0	0	0	0	0.711743899497657	0	0	0.740383887237851	0	0	0	0	0	1.39587487308799	0	0	1.35138908334436	0	0	1.27545205197607	0	0.783810897426977	0	0.635369428037605	0	0	0	0.763580055522336	0	1.73348850596736	0.387625677007	0	1.29984969370655	0.881142307859814	0	0	0	0	1.7751265517551	0	0	0.683659845183626	0	0	2.78403201786678	0	0	0	1.05203340983719	0	0	0	0.563649968613074	3.33544205089972	1.0880845085218	0	0	0	0	0	0	2.83424524202335	0	0	0.723315176810509	1.82422020733463	0.825330014146271	0	0	0	0.842273837418602	0	0.542138761533341	0	0.887924345808706	0	2.2278308739119	0	0	0	0	0	0	0.745931988766413	0	0	0	0	0	0	0	2.93205443699781	0
Tsc22d1	0	1.76063685167997	2.01071256169837	0.7027264087826	0	1.21794357384431	0	0	0	2.6445271522753	1.31015873879629	1.20656443281391	1.97255702009579	0	0	0	0.644959421487489	0	0	0.97281472370819	1.27318965183197	0	1.19030455011581	1.78136450706398	1.06210643834657	2.05353560865466	0	0	1.96498070449084	0	1.26214838150842	1.56405336163755	0	0	0	0	0	1.30729047903457	1.23285208047176	0	0.394556521320488	1.34700903231514	0	0	0	0	0.890336261452696	0	0.407515942103527	0	0	0.85261248287245	0	0	0	0	0.805465039689789	0	0	0	0	0.848459350822493	0	0.437159608615416	1.36773827501717	0	0	0.525817524405754	0	0	0	0.495045441673828	0	0	0	0	0	0	0	0	0	0.286304534932429	0	0	0	0	1.06284919464278	0	1.29984969370655	0.881142307859814	0.933438725757182	1.61948607545564	0	0	1.23843646945338	0	0	1.08602328781084	0.870414366790094	0	0.773020164575608	0	1.17377839743552	0.774147420851769	0	0	0.419998105604515	0	1.18533326789141	1.80359822441992	0	0	0.899778715792353	0	1.72114644613629	0	1.34980104162342	0	0.574565728248508	0	1.13872037543532	1.82422020733463	0	0	0	0.789880380361489	0.507262876417902	1.60416969112535	1.35577809704783	0	1.14593554069279	1.0449192839234	2.8657063225635	0.674255802535106	0	1.17508117802676	0	0	0	0.745931988766413	1.0801929957757	0	0	0	2.22152757521482	1.65402243266687	0.817676412062502	0	0
Tmem106b	1.62451712076185	0	0	1.11144623188815	1.46870856352316	0.95035424741876	0	0.438697217232555	1.03255906181069	0	1.31015873879629	0	0	1.0536792630708	0	0	0	0	1.7776721054449	1.45655752582543	0.933328793467486	0	0	2.12916396048058	2.34821894869346	0	0	0	0.92945643898727	0	0	0	2.19834676086369	1.5222514341187	0	0	0	2.67327342245657	0	1.74704748360265	0.394556521320488	0	0	1.78491671959799	0	1.39747915381033	0.890336261452696	1.10467715136028	2.02149897056273	2.01029772888369	0	1.3062202804011	0	0	0	0	0.805465039689789	0	0	1.32043458677077	1.41424619550138	0.428023547449178	0	1.45671299878129	0	1.51297562402316	0.770472272680369	1.76583311083009	1.52114310143161	1.39587487308799	1.27839153165151	1.27066747605058	1.35138908334436	0	0.827754618363146	0	0.746541024908854	1.51957367966473	0.98995471477496	0	1.45751439781793	0.844355300996457	1.27971379137601	0	0	0	1.21448166114876	0	0	0.881142307859814	2.16561570658458	0	1.61397050079013	1.30147088557131	0	0.942879620419263	0	0	0	0.759378320990565	0	1.47427624719698	1.47056514367354	1.83479364548171	0	0	1.28400378536992	1.3823072547282	0.563649968613074	0.989567979230007	2.18348787913847	0.738302908546851	0	0	1.72114644613629	0	1.34980104162342	1.09877301567197	1.58590143244751	2.46363159040814	1.13872037543532	1.28056229573533	0	1.34645028833094	0.872106275488339	1.52828865447436	0	2.19147774233548	1.67160933725303	2.21218760219871	0.887924345808706	1.0449192839234	0	0.674255802535106	0.814743625843776	1.17508117802676	1.45228669390924	0.567614567417401	0.720743046067632	1.16847466467541	0.773280778389071	1.05801944370031	0	0	1.3190320229256	0	0.817676412062502	0	1.32474951555488
Sirpa	0	3.22256777645656	0	1.40081306574216	2.03988120489869	1.42888125151814	0	0.438697217232555	0	1.67856550314281	1.31015873879629	0	0	1.0536792630708	2.02917281060746	0	0.373561241467567	2.68512916863865	1.24061348151711	1.7812621919984	0.414883567401422	1.6681095606484	2.06254001861259	2.12916396048058	0	1.48089453054456	1.38948885504889	1.43289385257766	1.96498070449084	0	0.818101081371785	2.14677560090366	1.84678697525286	1.02641669185418	2.341953943693	0	2.899702613385	0	0	1.42504358352287	0	2.89513067321725	0	0	2.09322501913766	0	2.90441532979045	0	0	0	3.82703993812742	0.51449970963946	1.80099193889181	0	0	2.59612689381395	0	2.02847946868811	2.67690022170889	0	0	0	1.71129824498468	0.437159608615416	1.92477915011001	0	0	0	0	3.23194400835227	1.82180109732739	0	3.04710042121365	2.97027993873397	0	2.42701801536593	0	0	0	0	0	0.286304534932429	2.95400344515872	0	3.31850474229427	0	0	2.62521149700164	0	0	0.933438725757182	3.23150821590694	0	0.848947464777576	3.13868477845348	0	2.85335622120247	0.683659845183626	0	0	1.50402218743678	0	0	0	0	2.33281894578018	0	0	0	2.24648975596027	0	0	0.899778715792353	2.26573956084752	0	3.17087518208627	0.538773176180133	1.60972847370382	0	0	0	0	0	1.90034607197362	0	0	0	3.4909474643745	0.542138761533341	0	0	0	0	0	0	0	0	0	0	0	0	0	0	1.73943074172946	0	0.879202621790914	0	1.51545538696952	0
Slc6a1	2.21407406909975	0	1.44303584009397	3.11158895191857	3.10089224058487	2.9597501154747	1.4252951335305	0.438697217232555	0	3.30186175116063	1.31015873879629	1.20656443281391	0	2.88181296901166	0	2.40140003718839	0.644959421487489	0	1.7776721054449	1.7812621919984	0.707303721909539	0	1.71860145343841	2.76134454325974	2.14857148025496	2.68084848836553	2.77703841958518	3.58745079990056	3.45738834775866	2.17895421175433	0	3.31296491709061	2.98058733434602	1.5222514341187	0	1.01468054087337	0	2.67327342245657	3.01869896877584	2.7228296398447	0.676799395056104	0	0	0.688803895861888	0	0	0	1.39320656015351	1.39136166402043	0.653871764719893	0	1.10489161678458	0	2.62944432919467	3.03005866018735	0	0.805465039689789	0	0	1.32043458677077	0.711743899497657	1.05463265542705	0	0.437159608615416	0	1.01880913216382	1.50033933341225	1.32664513728649	0.638710024541319	0	0.830851126328785	1.07233257582624	0	0	1.44021853074867	0	0.746541024908854	0	1.26327289702892	0.635369428037605	1.24448610956541	1.29589147452342	0	0	0	0	0.666326647229293	0	1.29984969370655	0.881142307859814	0	0	1.10230931398018	2.03981614072631	0	1.74103443981704	0	1.08602328781084	1.3287021112301	1.4844434960609	3.09272633217265	1.47427624719698	1.17377839743552	0.774147420851769	1.88582174714903	0	0.942449006855791	1.09498770449119	2.14932576339885	2.97621953600411	2.18348787913847	0.738302908546851	1.3657023295933	0	0.92819471004687	0	0.538773176180133	2.39855862235631	1.58590143244751	0	0	1.28056229573533	1.2713270540013	0	0.872106275488339	1.52828865447436	0	0	0.542138761533341	0	1.90576011902019	1.0449192839234	2.2278308739119	0	2.14665536297464	1.17508117802676	1.45228669390924	0.567614567417401	1.42759338595219	1.16847466467541	1.31480181187983	1.05801944370031	1.5746185485	0	0	0.879202621790914	1.26151584133633	0	0
Kdelc2	0	0	0	0	0	0.584010676863683	0	0	0	0	0	0	0	0.659579132347883	0	0	0	0	0	0	0	0	0	0	0	0	0	0	0	1.0846983353266	0	0	0	0	0	1.01468054087337	0	0	0	0	0	0	0	0	0	0	0	0	0	0	0	0	0.987608308291571	0	0	0	0	0	0	0	0.711743899497657	0	1.18411547946378	0	0	0	0	0	0.638710024541319	0	0	0	1.35138908334436	0	0	0	0	0	0	0	0	0	0	0.763580055522336	0	0	0	0	0	0	0	0	0	0	0	0	0	0	0	0	0	0.752524106536522	0	0	0	0	0	0	0	0	0	0	0	0	0.92819471004687	0	0	0	0	0	0	0	0	0	0	0	0	0	0	0	0	0	0	0	0	0	0	0	0	0	0	0	0	0	0	0.879202621790914	0	0	0
Lap3	0	0	0.961863120683391	1.11144623188815	0	2.6184724063102	1.4252951335305	0.975487750265839	0.790885405212987	0	0	2.08289384116479	1.97255702009579	1.73557233206946	2.02917281060746	0	0.858250731521904	0	1.24061348151711	0.97281472370819	0.933328793467486	0	0	1.24377272677869	1.06210643834657	1.48089453054456	1.38948885504889	0	0	2.17895421175433	0.818101081371785	2.14677560090366	0	0	0	0.775730436694435	0	1.85519569208326	1.23285208047176	0.947334540431053	2.1124315536769	0	0	1.60277219016886	1.84571436629769	0	0.890336261452696	2.40704609213945	2.20431584948639	2.75967188111574	0	1.3062202804011	0	0	2.1261348940402	0.86614602630197	2.26908121090484	0	0	1.32043458677077	2.33669716724828	1.61204269254183	0	1.68457852826514	0	1.51297562402316	2.53533349203524	1.63969251292395	3.03107030333352	1.39587487308799	0	1.81302623755529	1.35138908334436	0	1.81750514420344	0	1.87964237773361	2.23374053739901	0.612724807481085	0.635369428037605	2.13047799713579	1.78858564438401	1.27971379137601	0.763580055522336	0	0	1.56675293652872	0	1.84658569225489	1.65670343855367	1.97063353711506	0	2.40337768559618	0	0	1.41951403473648	0	1.59450667308767	2.07227742826712	1.60578070155533	1.50402218743678	2.59233639084576	1.17377839743552	1.36683799766554	2.33426711554219	0	1.12771785128165	2.39383786235313	1.7129362530913	0.989567979230007	1.0880845085218	1.68103783494594	2.11611812011548	0	0	0	1.665068350909	1.09877301567197	1.73360048934497	1.85197386896197	2.7651364622403	1.28056229573533	1.81358878798189	0	1.64419694876463	0.789880380361489	1.45984940248203	0	1.67160933725303	0	1.90576011902019	1.54474753063064	0	1.91382369512435	1.79777983256684	2.58962567761032	1.45228669390924	1.57321717929224	2.12789146594068	1.87866106729103	1.92320962447035	1.05801944370031	2.15878469771911	1.73943074172946	0	1.89280734729961	1.80216772686334	0	2.69595880981804
Tmem134	1.62451712076185	0	0	0	0	0.584010676863683	0	0.438697217232555	0	0	1.31015873879629	0	0	0	0	0	0.858250731521904	0	0	0	0	0	0	0	1.06210643834657	0	0	1.99909848856176	0	1.0846983353266	0.818101081371785	0	0	0	0	0.461226177189429	0	0	0	0	0.394556521320488	0	1.66810920788282	0	0	0	0	0.697637943240891	0.407515942103527	0	0	0.51449970963946	0.987608308291571	0	0	0	0	0	0	0	0.711743899497657	0.726923028558607	0	0.437159608615416	0	0	0	0.525817524405754	0	0	1.27839153165151	0.495045441673828	1.90602138826039	1.72680311660393	0	0	0.746541024908854	0	0	0	0	1.20062322579467	0	0	0	0	0	0	0	0	0	0	0	0.848947464777576	0	0	0	0.683659845183626	0	0	0	0	0.749980351067357	0.774147420851769	0	0	0.419998105604515	1.09498770449119	1.18533326789141	0.989567979230007	0	1.15846166607277	0	0	0	0	0.538773176180133	0	0	0	0	0	0	1.34645028833094	0	0	0.507262876417902	0	0	0	0	0	0	0	0.814743625843776	1.17508117802676	0	0.567614567417401	0	0.745931988766413	0.328482941382144	0	0	0	1.3190320229256	0	0	0	0
Aebp2	0	0	0	0	0	1.21794357384431	0	0.975487750265839	0.790885405212987	0	0	1.20656443281391	0	0	0	0	0	0	0	0	0.414883567401422	0	0	0	0	0	0	0	0	0	0	0	0	0	0	0.775730436694435	0	0	0	0	0	0	0	0.688803895861888	0	0	0	0	0	0	0	0	0	0	0	1.32330009081739	0.805465039689789	0	0	1.87038079303567	0	0.956837489899552	0	0.437159608615416	0	0	0	0	1.52114310143161	0	0.830851126328785	0.495045441673828	0	0	0.497137726961736	0	0.746541024908854	0	0	0	0.973514757355475	0.844355300996457	0	0	0	0	0	0	0	1.65670343855367	0	0	1.95087047930786	0.848947464777576	1.23843646945338	0	0	0	1.3287021112301	0.450058698256894	0	1.17710755692914	0.749980351067357	0.774147420851769	1.05203340983719	0	1.28400378536992	1.09498770449119	1.18533326789141	0	0	0	0	0	0	0	0	0	0	0	0	1.28056229573533	0.825330014146271	0	0	0.789880380361489	0	0	0.542138761533341	0	0.539385614726137	2.12529620188035	0	0	0	0	0.737494926436902	0	0.720743046067632	0.745931988766413	0.773280778389071	1.56062141485893	0	0	1.3190320229256	0	0	0	0.867290796460036
9930021J03Rik	0	0	0.961863120683391	0	0.748708883306267	0	0	0.742654175739877	0	0	1.31015873879629	2.08289384116479	0	0.659579132347883	0	0	0	0	1.7776721054449	0	1.11760787511814	0	0	0	1.06210643834657	0	0	1.99909848856176	0.92945643898727	0	0	0	0	0	0	0	0	0	0	1.42504358352287	0.394556521320488	1.34700903231514	0	0.688803895861888	0	0.925174853274086	0	1.39320656015351	0.920126121018836	0.653871764719893	0	0.85261248287245	0.987608308291571	0	0	0	0	0	0	1.32043458677077	0.711743899497657	0.848459350822493	1.18411547946378	0.972788767790315	0	0	0.770472272680369	0.525817524405754	0	0	0	0.495045441673828	0	0	0	0	1.16927298471752	1.21784422144135	0.98995471477496	1.02088696651218	0	1.38288828692263	0	0.763580055522336	0	0	1.06284919464278	0	0	0.881142307859814	0.933438725757182	0	0	0	0	0.942879620419263	0	1.37221169798499	0	0.450058698256894	0	0.752524106536522	0.749980351067357	0	1.05203340983719	0	0	0	0.922007580126779	0.989567979230007	1.0880845085218	0	0.899778715792353	0	0.92819471004687	0	0	0	1.41258905050845	0	0.723315176810509	1.28056229573533	0	0	0	1.52828865447436	0	0	1.15043598881696	0	0.539385614726137	0	0	0	1.56375243712001	0	0.737494926436902	0	1.13532297297173	0.745931988766413	0.938446746684678	0	0.822414276013345	0	0	1.89280734729961	0	0	0
Fam45a	0	0	0	0	0.748708883306267	0.584010676863683	1.4252951335305	0	0	0	0	0	0	0	0	0	0.373561241467567	0	0	0	0.414883567401422	0	0	0	0	0	0	0	0	0	0	0	0	0	0	1.01468054087337	0	0	0	0	0	0	0	0.688803895861888	0	0	0	0	0	0	0	0	0	0	1.24132661967177	0	0	0	0	0	0	0	0	0	0	0	0	0	1.02542866106138	0	0	0	0	0	0	0	0	0	0	0.635369428037605	1.24448610956541	0	0	0.763580055522336	0	0	0	0	0	0	0	0	0	0	0	0.942879620419263	0	0	0	0.759378320990565	0	0	0	0.460142546531912	0	0	0	0	1.18533326789141	0.989567979230007	0	0	0	0	0	0	0.887059712719051	1.09877301567197	0	0	0	0	0	0	0.872106275488339	0	0.507262876417902	0	0	0	0	0	0	0	0	0	0.737494926436902	0	0.720743046067632	0	0	1.05801944370031	0	0	0	0	0	0	0.867290796460036
Cldn25	0	1.76063685167997	0.961863120683391	0	2.03988120489869	2.82738682410843	0	0.742654175739877	0	0	0	2.54283266244239	0	0.659579132347883	0	0	0	0	1.7776721054449	0.97281472370819	0	0	2.06254001861259	1.24377272677869	1.06210643834657	0	0	0	0.92945643898727	0	1.06454542334795	0	3.77937216093856	0	0.942335286313904	1.50812551121592	0	0	0	0	1.22958563801805	0	1.66810920788282	2.63233753051546	0	1.71704370501115	0.890336261452696	1.6169071368318	0.920126121018836	1.54612314550404	0	1.3062202804011	1.47476818086361	0	2.5882913732525	1.32330009081739	2.97542045153465	0	0	1.32043458677077	1.41424619550138	1.61204269254183	0	2.48420488027786	0	1.51297562402316	1.20052380903022	1.87785566107201	1.98277112911738	0	0	2.47746791022757	0	0	1.44021853074867	1.27545205197607	0	2.23374053739901	1.47774518220265	1.84523239356811	1.24448610956541	1.53706851655616	1.82323470145849	0.763580055522336	0	0	1.34615037636487	0	2.66376715580376	1.65670343855367	0	1.61948607545564	0	0.848947464777576	0	1.74103443981704	0	1.08602328781084	2.07227742826712	1.186149971429	0	1.17710755692914	2.0419791462016	1.36683799766554	1.88582174714903	1.73217036726599	2.05353687836548	2.82970342956818	2.23409201876606	0	3.42032411668187	2.38333979203498	1.3657023295933	1.67120966963065	2.15795546219371	0	1.665068350909	2.19776457612244	0	0	2.35713382601427	0	2.62759578309844	0	0.872106275488339	1.22570286301841	1.60278746332248	0	2.26672893826977	0	1.35088985449861	2.3243807229242	0	2.04678199400864	1.98733422083854	2.58962567761032	0.737494926436902	1.19171454667342	0.720743046067632	1.692904944433	1.80213795485556	2.50885543739814	1.80924285850692	1.73943074172946	1.86876191540054	0.879202621790914	0	0	1.6375141682979
Stt3b	2.5825541720784	0	0.961863120683391	2.65813898049892	1.46870856352316	0.95035424741876	1.4252951335305	1.58054995307036	1.860773717344	0	0	0	0	2.13750039429231	2.02917281060746	0	1.62532748427269	0	1.7776721054449	2.38677105663548	1.8160622235424	0	0	0	0	0.992596429432769	2.77703841958518	1.43289385257766	1.40281666798843	1.0846983353266	0.818101081371785	2.14677560090366	0	2.10007865850715	0	0.461226177189429	2.25980542491796	0	0	0.947334540431053	1.84490422533486	0	0	0	0	0.925174853274086	1.3538352066855	0.697637943240891	1.10295453851841	0.653871764719893	0	0.51449970963946	0.987608308291571	0	2.1261348940402	0	0	1.45881401816814	0	1.32043458677077	1.41424619550138	1.05463265542705	0	0.437159608615416	0	1.51297562402316	0	1.49534998672682	0.638710024541319	0	0	0.824746342519741	0	0	1.07585486448721	1.27545205197607	0	0	0	1.29850323382557	0	1.29589147452342	0	1.19154693670849	2.28936533353028	1.73348850596736	0.884090356731616	0	0	0.881142307859814	0	1.61948607545564	0	0	0	0	2.21615019161331	0.683659845183626	0.870414366790094	0.450058698256894	1.20383762673978	0	1.17377839743552	0	0	0	0	0	0.922007580126779	1.47717585670779	1.0880845085218	0.738302908546851	0	0	0	2.15264376998702	0.538773176180133	0	0	0	0	0	1.57873986281592	0	0	0	0	0	0	0	0.539385614726137	1.54474753063064	0	0.674255802535106	0	1.17508117802676	0	0	1.13532297297173	0	0.328482941382144	0	0	1.73943074172946	0	0.879202621790914	0	0	0.867290796460036
Emc7	1.62451712076185	0	1.44303584009397	0.7027264087826	0	0	0	0	1.03255906181069	0	0	0	0	0	0	0	0	0	0	0.97281472370819	0.414883567401422	0	0	1.24377272677869	0	0	0	1.43289385257766	0	1.59281506039099	0	0	0	1.02641669185418	0	0	0	2.84413907141034	0	0.947334540431053	1.22958563801805	0	0	1.37995512557313	0	0	0.890336261452696	0.697637943240891	0	1.54612314550404	0	0.85261248287245	0	0	1.24132661967177	0	2.26908121090484	0	0	1.32043458677077	1.1234142475131	1.14373099202963	1.18411547946378	1.161279201295	0	0	0.770472272680369	0	1.02542866106138	0	0	0.824746342519741	0	0	0.497137726961736	0	1.16927298471752	1.21784422144135	0.612724807481085	1.51560598139959	1.45751439781793	1.29589147452342	0	0.763580055522336	0	0	1.46250911424265	0	1.84658569225489	0.881142307859814	0.933438725757182	0	0	0.848947464777576	0	0	0	1.59450667308767	0.870414366790094	1.60578070155533	1.20383762673978	1.17710755692914	0.749980351067357	1.20538851826719	1.05203340983719	0	1.41916453174336	2.07521577864102	1.56594992657468	0	1.59688858696968	1.45347278169371	1.3657023295933	0	2.46107642335597	0	1.14493334350133	1.60972847370382	1.58590143244751	2.66971721748877	0.723315176810509	0	0	0	1.8824856686711	1.94856436793692	0.507262876417902	0	1.7986457980307	0	0	0	0	1.35800317700068	0.814743625843776	0	1.45228669390924	1.19171454667342	1.42759338595219	1.46464999410205	0.773280778389071	0	1.26759184130015	0	0	0	1.26151584133633	0	0
Vmn2r55	1.62451712076185	0	1.44303584009397	1.96280090492809	1.69721200427364	0.584010676863683	2.82156606784002	1.32302811679051	1.22708915811609	1.67856550314281	1.85851197793605	1.20656443281391	0	2.24220060923516	2.65445215908436	0	0.858250731521904	0	0	0.97281472370819	0.933328793467486	0	0	0	1.06210643834657	2.05353560865466	0	1.99909848856176	0.92945643898727	1.92819368184041	0	2.51262050745902	2.83474651349248	1.02641669185418	1.98322826493745	2.34118008465868	0	0	1.23285208047176	3.07060215091338	0	2.25547267852262	0	1.60277219016886	0	1.39747915381033	1.66938431173943	1.10467715136028	1.71057525089551	2.41279330501639	2.67182805992295	0	3.0561153940388	3.01080861521027	1.77850576537581	1.63592365011935	0.805465039689789	3.62043512214621	2.04994775885527	1.32043458677077	0	0.588581452368214	2.51321198869719	0.437159608615416	2.28049537730042	1.01880913216382	0.770472272680369	1.49534998672682	0.638710024541319	2.31429083963966	1.58653024646797	1.81302623755529	2.72922005690214	1.72680311660393	2.16773911813803	2.16823616482786	2.03630019829033	1.93901712381086	0.612724807481085	0.635369428037605	0.973514757355475	1.78858564438401	2.43240619989625	2.06431158067784	1.69263773993243	2.3342649115457	1.21448166114876	3.28170963699956	0	1.34225255220878	0	2.57676014018787	1.10230931398018	1.30147088557131	0	0	0	1.59450667308767	1.3287021112301	1.34636002446521	0.773020164575608	1.70311883931004	0.749980351067357	0.460142546531912	1.55337340684331	3.1894847818282	0.942449006855791	1.94166610790137	1.56594992657468	2.55250139732186	0	1.68103783494594	1.3657023295933	2.63612142906455	0	0	1.79192360176044	1.94632615275947	0	0	1.65757585201473	1.28056229573533	1.57873986281592	1.90034607197362	2.37497555379554	0.789880380361489	1.45984940248203	2.19147774233548	1.52609176642326	2.21218760219871	0.539385614726137	1.87653829249392	0	0	1.79777983256684	0	1.1573998060722	2.52416302285381	2.12789146594068	0.745931988766413	1.2043475696057	1.05801944370031	0.822414276013345	2.34089153189598	1.86876191540054	2.50809155958018	1.26151584133633	0	1.87546246367371
Med13	1.62451712076185	0	0	0	1.69721200427364	0	0	0	1.22708915811609	0	0	1.20656443281391	0	0	0	0	1.18344484516034	0	1.24061348151711	0	0.414883567401422	0	1.19030455011581	0	0	1.80762263722761	0	0	0	1.59281506039099	1.06454542334795	0	0	0	0	0	1.35059197298744	0	0	0	0.394556521320488	0	1.66810920788282	0	0	1.39747915381033	0	0.697637943240891	0.407515942103527	1.0459738353656	0	1.10489161678458	0	0	1.77850576537581	0.86614602630197	0	0	0	0	1.1234142475131	0	0	0.972788767790315	0	1.51297562402316	0	1.12364019541051	0	0	0	1.07233257582624	1.35138908334436	0	0.497137726961736	0	0	1.21784422144135	0.612724807481085	0.635369428037605	1.45751439781793	0.844355300996457	0	0	1.69263773993243	0	1.21448166114876	0	0	0.881142307859814	0.933438725757182	0	0	0	0	0.942879620419263	2.21615019161331	1.77630273079372	0	0.759378320990565	0	0.752524106536522	0	0	1.05203340983719	0	0	0.690369089018099	1.39361898680956	0	0	0.738302908546851	0.899778715792353	0	0	0	0	1.09877301567197	0.574565728248508	0	1.13872037543532	1.82422020733463	0	0	0.872106275488339	0.789880380361489	0.842273837418602	0	0.8918085156726	0	1.35088985449861	0	0	0	0	0	1.1573998060722	1.19171454667342	0.720743046067632	0	0.575384557606045	0	0	1.73943074172946	0	0	0	0	1.32474951555488
AI464131	0	0	0	1.62501517905366	1.88313238395939	1.75132004530061	1.9904657598488	0	1.22708915811609	2.27385568270377	0	2.08289384116479	0	2.24220060923516	0	0	0	0	0	1.45655752582543	0	0	0	2.38677176462219	0	2.05353560865466	0	2.62234083094225	1.7228593020947	1.0846983353266	0	0	1.84678697525286	2.10007865850715	0	0	0	0	2.37281686243544	0.947334540431053	0	0	2.26231678621891	0	0	0	0	0	0.696283099571492	0	0	0	0	0	0	0	0	0	0	0	0	0	0	0.740383887237851	0	0	0	0.525817524405754	0	0	0	0	0	0	0	0	0.746541024908854	0.783810897426977	0	0	0.60076633550958	0.286304534932429	0	0	0	0	0.666326647229293	0	0	0	0	0	0	0	0	0	0	0	0	0	0	0	0	0	0	0	0	0	0	1.47717585670779	0	0	0	0	0	0	0	1.09877301567197	0	0	0	0	0	0	0	0	0	0	0.542138761533341	0	0	0	0	0	0	0	0	0	0	0	0.328482941382144	0	0	0	0	0	0	0	0
Slc6a11	0	0	0	0	1.69721200427364	1.99485784754609	0	0	0	0	1.31015873879629	1.20656443281391	0	2.13750039429231	0	0	0	1.18640712858708	1.7776721054449	1.45655752582543	0	0	0	1.24377272677869	0	2.05353560865466	2.56921792355841	2.62234083094225	1.40281666798843	2.3793166331413	0	0	1.30002354360864	1.5222514341187	0	0	0	1.30729047903457	1.23285208047176	1.42504358352287	0.394556521320488	0	0	0	0	0	0	0	0	0	0	0	0	0	2.1261348940402	0	0	0	0	0	0	0	0	0	0	0	0	0	0	0	0	0	0	0	0	0	0	0	0	0	0.60076633550958	0	0	0	0	0	0	0	0	0	0	0	0	0	0	0.942879620419263	0	0	0	0	0.773020164575608	0	0	0	0	0	0	0	0	0.989567979230007	0	0	0	0	0	0	0	2.19776457612244	0	0	0	0	0	0	0	0	0	0	0	0	0	0	0	0	0	0.750975546125228	0	0	0	0	0	0	0	0	0	0	0.817676412062502	0	0
Tmem86a	0	1.76063685167997	1.44303584009397	1.11144623188815	0	0	0	0	0	0	0	0	0	0.659579132347883	0	0	0	2.05764884263149	0	0	0	2.26231717571953	0	0	0	0	0	0	0	0	0	0	0	0	1.7402990796262	0	1.90510568770699	0	0	0	0	0	0	0	1.02140958306023	0	1.90893482596433	0	0.407515942103527	0	1.7025093356365	0	1.47476818086361	0	0	1.87379057074914	0	1.45881401816814	1.70676651840855	0	0	0	1.18411547946378	0	2.7497966418188	0	0	0	0	0	1.58653024646797	0	1.90602138826039	2.97027993873397	0	1.27545205197607	0	0	0	0	0	0	1.27971379137601	0.763580055522336	0	0	0	0	0	0	0	2.84536938002717	0	0	1.23843646945338	0	2.85335622120247	0	0	0	0	0	0	0	0	1.73217036726599	0	0	0	0	0	0	0	1.67120966963065	0	0	0	1.09877301567197	0	0	0	0	0	1.90034607197362	0	0	0	0	0	0	0	0	0	0	0	0	0	0	0	0	0	0	0	1.73943074172946	0	0	0	0	0
Ergic3	0	0	1.76659299682866	0.7027264087826	0	0	0	0.975487750265839	0	0	0	1.73774995952368	0	1.0536792630708	0	2.7763173399681	1.18344484516034	2.05764884263149	1.24061348151711	0.97281472370819	0.414883567401422	0	0	0	2.14857148025496	0	0	1.43289385257766	0	0	0	0	0	1.02641669185418	0.942335286313904	0.775730436694435	0	0	1.23285208047176	0	1.36203484589124	0	0	0	1.02140958306023	0	0.890336261452696	0.697637943240891	0.407515942103527	1.0459738353656	1.7025093356365	0	0	1.43872963376437	1.24132661967177	1.63592365011935	0	1.45881401816814	0	0	0.711743899497657	0.726923028558607	0	0	0	0	0.770472272680369	0.868717573646709	0	0	0	0	1.35138908334436	1.72680311660393	0.497137726961736	1.27545205197607	1.87964237773361	0.783810897426977	0.612724807481085	0.635369428037605	0.60076633550958	0.508669335055319	1.27971379137601	0	0	0	1.21448166114876	2.62521149700164	0	1.34225255220878	0.933438725757182	0	0	0.848947464777576	0	0.942879620419263	0	1.77630273079372	1.3287021112301	0.450058698256894	1.73464319830175	0	0	0.460142546531912	0	0	0.714930601088373	1.09498770449119	0	1.47717585670779	0	0.738302908546851	0	0	0	0	0	1.60972847370382	1.2028659121059	0	1.84195654503245	0	0	0	0.872106275488339	1.22570286301841	0.507262876417902	0	0.8918085156726	0	0.539385614726137	0	0	1.35800317700068	0	1.47201755703098	0.737494926436902	0.567614567417401	0	0.745931988766413	0.938446746684678	0	0	0	0	0	0.817676412062502	0	0.867290796460036
Efr3b	2.21407406909975	0	0.961863120683391	1.80808269940718	1.88313238395939	0	0	0	0	1.67856550314281	0	0	0	0.659579132347883	0	0	0	0	0	0	0	0	0	0	0	2.05353560865466	0	0	0.92945643898727	0	0	1.56405336163755	0	1.02641669185418	0	0	0	1.30729047903457	1.23285208047176	0.947334540431053	0	0	3.11445609532013	0	0	0	0	0	0	0	0	0	0.987608308291571	0	1.77850576537581	0	0	0	0	0	0.711743899497657	0	0	0	0	0	0	0	0	0	0	0	0	0	0	0	0.746541024908854	0	0	0.635369428037605	0	0.286304534932429	0	0	0	0	1.06284919464278	0	1.29984969370655	0	0.933438725757182	0	1.10230931398018	0	0	0	0	0	0	0	1.20383762673978	0	0	0	0	0	0.714930601088373	0	0	0.989567979230007	0	0	0	0	0	0	0	0	0	0	0	0	0	0	0	0	0	0	0	0	0	0	0	0	0	0	0	0	0	0	0	0	0	0	0	0	0	0	0
Prkcd	0	2.36400532425341	0.961863120683391	0	0	0	0	0	0.790885405212987	0	0	2.08289384116479	0	0.659579132347883	0	0	0	2.05764884263149	0	0	0	1.6681095606484	1.19030455011581	0	0	1.48089453054456	0	0	1.40281666798843	0	0	1.56405336163755	1.84678697525286	0	0.942335286313904	0	2.72821460456261	0	0	0	0	1.34700903231514	0	0	0	0	1.90893482596433	0	0	0	1.7025093356365	0	2.04662025883932	0	1.24132661967177	2.48750879982967	0	0	0	0	0	0.236713848498482	1.71129824498468	0	1.36773827501717	0	0	0	0	0	1.58653024646797	0	1.90602138826039	0	0.497137726961736	2.42701801536593	0	0	0	0	0	0	3.08111383462922	0	2.28936533353028	0	0	0	0	0	0	0	0	0	0	0	2.21615019161331	0	0	0	0	0	0	0	0	0	0	0	0	0	0	0	0	0	0	0	0	0	0.574565728248508	0	0	0	0	1.34645028833094	0	0	0	0	0	0	0	0	0	0	0	0	0	0	0	0	0	0	0	2.71397837237459	0	0	0	0	0
Nt5dc3	0	0	0	0	0	0	1.4252951335305	0	0	0	0	1.20656443281391	0	0	0	0	0	0	0	0.97281472370819	0	0	0	0	1.06210643834657	0	0	0	0	0	0	0	0	0	0	0	1.90510568770699	0	0	0	0	0	0	0.688803895861888	0	0	0	0	0	1.0459738353656	0	0	0	0	1.77850576537581	0	0	0	0	0	0	0	0	0	0	0	0	0	0	0	0	0	0	0	0	0	0	0	0	0	0	0.286304534932429	0	0	0	0	0	0	0	0	0	0	0	0	0	0	0	0	0	0	0	0	0	0	0	0	0	0	0.563649968613074	0	0	0	0	0	0	0	0	0	0	0	0	0	0	0	0	0	0	0	0	0	0	0	0	0	0	0	0	0	0	0	0	0	0	1.20799389919249	0	0	0	0	0
Sat1	0	0	2.01071256169837	2.21495326865267	0	1.21794357384431	0	0.742654175739877	0.471627627252589	2.27385568270377	1.85851197793605	2.33904875994156	0	1.0536792630708	3.70551449944593	0	0.373561241467567	1.18640712858708	1.24061348151711	1.45655752582543	0	1.6681095606484	2.31803352577205	0	0	2.05353560865466	1.38948885504889	1.99909848856176	0.92945643898727	0	0	0	0	2.73050510288315	2.341953943693	0.461226177189429	1.35059197298744	2.67327342245657	2.74694510321218	0.947334540431053	0.676799395056104	3.0414675568059	0	0	1.84571436629769	0	0.890336261452696	0	0	0	1.7025093356365	0	0.987608308291571	0	0	0.86614602630197	0	0	0	0	0	0.236713848498482	2.31000794619413	0.437159608615416	2.28049537730042	0	1.20052380903022	0.525817524405754	0.638710024541319	2.31429083963966	2.43106960552143	0	1.35138908334436	0	0	2.6324572160287	0	0	0	0	1.24448610956541	0.690511995610601	1.27971379137601	1.19154693670849	0	0	1.06284919464278	0	0	0	0	0	0	0.848947464777576	1.23843646945338	0	2.21615019161331	0	0	0	0.773020164575608	0	0.749980351067357	1.01281021526327	0	1.73217036726599	0.419998105604515	1.09498770449119	0	1.47717585670779	0	0.738302908546851	0	2.63612142906455	0	0	0.887059712719051	1.09877301567197	0	0	0	1.28056229573533	0	2.2547967124632	0	0.789880380361489	0	1.60416969112535	0.542138761533341	2.21218760219871	0	0	0	0	0	0	2.1564534867628	0	0	1.16847466467541	0.773280778389071	0	0	0	1.86876191540054	1.33980536609166	1.56791107392299	0	0
Ddx17	2.21407406909975	2.73773520994749	0.961863120683391	1.40081306574216	2.29473185722861	1.99485784754609	1.4252951335305	1.16425957255406	1.03255906181069	2.27385568270377	2.99379180938969	2.71207443477002	0	2.0205724681306	0	0	0.644959421487489	1.18640712858708	1.24061348151711	1.7812621919984	0	1.6681095606484	1.19030455011581	1.78136450706398	1.06210643834657	1.48089453054456	1.38948885504889	1.43289385257766	0.92945643898727	1.92819368184041	0.490430397461308	0	1.84678697525286	1.02641669185418	2.341953943693	1.01468054087337	2.25980542491796	1.85519569208326	1.23285208047176	0.947334540431053	1.67855200722132	1.90098835118128	2.26231678621891	0.688803895861888	1.84571436629769	0.925174853274086	0.890336261452696	1.79964068117674	1.10295453851841	1.0459738353656	2.30023205220486	0.51449970963946	0.987608308291571	1.43872963376437	0	2.06585133707607	1.55056177354171	2.38922013376834	1.70676651840855	1.87038079303567	1.82297424181013	1.30120586446652	0	1.161279201295	1.92477915011001	1.51297562402316	0.770472272680369	1.32664513728649	1.52114310143161	1.39587487308799	0.830851126328785	0.824746342519741	1.90602138826039	1.72680311660393	0	1.27545205197607	0	0.783810897426977	1.80431657199444	1.29850323382557	0.973514757355475	1.29589147452342	1.82323470145849	1.19154693670849	1.69263773993243	0	1.06284919464278	0	1.29984969370655	0.881142307859814	1.40777602639519	0	1.95087047930786	0	1.23843646945338	1.41951403473648	0	1.59450667308767	0	0	1.50402218743678	1.17710755692914	1.17377839743552	1.01281021526327	1.05203340983719	2.33281894578018	1.12771785128165	1.94166610790137	1.18533326789141	2.41113701785048	2.38395509152249	1.15846166607277	0.899778715792353	0	0	2.15264376998702	0.887059712719051	2.19776457612244	0.93723289943362	0	1.43139765712915	1.82422020733463	0.825330014146271	1.34645028833094	0.872106275488339	1.76031955967878	1.45984940248203	2.19147774233548	1.15043598881696	0	0.539385614726137	2.12529620188035	0	0.674255802535106	1.25775064981709	0.750975546125228	1.45228669390924	1.19171454667342	1.42759338595219	1.16847466467541	1.50477910559995	1.05801944370031	1.26759184130015	1.20799389919249	0	0	1.26151584133633	1.51545538696952	0.867290796460036
Vcl	0	0	0	0	1.46870856352316	1.21794357384431	1.9904657598488	0	0	1.67856550314281	1.31015873879629	1.20656443281391	0	1.33569005848345	0	0	0	0	0	0.97281472370819	0	0	0	0	0	0	1.9496648954579	0	1.96498070449084	0	0	2.14677560090366	0	1.85229822675929	0	0	0	2.46712732697257	0	0.947334540431053	0	0	0	0.688803895861888	0	0	0.890336261452696	1.10467715136028	0	0	0	0	0	0	0	0	0	0	0	0	0	0.236713848498482	0	0.437159608615416	0	0	0	0.525817524405754	0	0	0	0.824746342519741	0	0	0.497137726961736	0	0	0	0.612724807481085	0	0	0.286304534932429	0	1.19154693670849	0	0	0.387625677007	0	1.29984969370655	0	0	0	0	0	0	0.942879620419263	0	0	0	0	1.50402218743678	0	1.47056514367354	1.01281021526327	0	0	0	0.690369089018099	0	1.80359822441992	0	0	0.899778715792353	0	0	0	0	0	0	0	0	0	0.825330014146271	0	0.872106275488339	0	1.45984940248203	0	0	0	0	0	0	0	0	0.750975546125228	0	0	0	1.16847466467541	0	0	0.822414276013345	0	0	0	0	0	0
Scaf1	0	0	1.44303584009397	0	0.748708883306267	0	1.4252951335305	1.16425957255406	1.22708915811609	0	0	0	1.97255702009579	0	0	0	0.373561241467567	1.18640712858708	0	0	0.707303721909539	0	0	0	0	0	0	0	0	2.3793166331413	0.818101081371785	0	0	0	0	0	0	1.30729047903457	0	0	1.58373429071048	1.34700903231514	0	0	0	0	0	0	0	0	0	0.51449970963946	0	0	0	2.06585133707607	0	0	0	0	0	0.848459350822493	0	0.437159608615416	1.36773827501717	1.84229091946782	0	0	0	0	0	0.495045441673828	0	0	0	0	0.746541024908854	0	0	0	0.60076633550958	0.844355300996457	0	0	0	0	0.387625677007	0	1.29984969370655	0	0	0	0	0.848947464777576	0	0	0	0	0	0.759378320990565	0	0.752524106536522	0	0.460142546531912	1.55337340684331	0	0.942449006855791	0.690369089018099	0	0	1.0880845085218	0	0	0	1.72114644613629	0	0	1.09877301567197	0	0	0	0	0.825330014146271	0	0.872106275488339	0.789880380361489	0	0	0.542138761533341	0	0	1.0449192839234	0	0	1.79777983256684	0.750975546125228	0.737494926436902	0	0	1.46464999410205	0	0	0	0	1.3190320229256	0	0.817676412062502	1.51545538696952	0.867290796460036
Zfpm2	1.62451712076185	0	0	0	1.69721200427364	0	0	0.438697217232555	0	0	0	0	0	1.0536792630708	0	0	0.373561241467567	0	0	0	0	0	0	0	0	0	0	0	0	0	0.490430397461308	0	0	0	0	0	0	0	0	0	0	0	0	0	0	0	0	0	0	0	0	0	0	0	0	0	0	0	0	0	0	0	0	0	0	0	1.20052380903022	0	0	0	0	0	0	0	0	0	0	0	0.98995471477496	0	0	0	0	0.763580055522336	0	0	0.387625677007	0	0	0	0	0	0	0	0	0	0	0	0	0	0	0	0	0	0	0	0	0	0	0	0	0	0	0	0	0	0	0	0	0	0	0	0	0	0	0	0	0	0	0	0	0	0	0	0	0	0	0	0	0	0	0	0	0	0	0	0	0	0
Ddx5	2.5825541720784	0	2.63502068831847	2.85289763990994	2.81088183280029	2.35436120481129	1.9904657598488	2.86672456887583	2.57108857282716	2.6445271522753	3.12115823720146	2.33904875994156	2.97408167811651	2.24220060923516	3.0363085226759	0	2.6517756350169	2.05764884263149	3.0291039949996	2.02603178655413	2.32969078496419	3.8791145823614	3.62903736841382	2.59147204402473	2.99299851553444	2.55694317046178	2.9490512146318	3.00352941984811	1.7228593020947	2.17895421175433	2.70553009507881	2.14677560090366	2.45800169957854	2.84113399789214	3.69546610715503	2.39624030895502	2.899702613385	1.85519569208326	2.37281686243544	1.99028531111	2.22348227368488	3.47640512222903	2.63257579046134	1.37995512557313	3.02393474634978	1.95889244352868	2.40324558381605	2.08792932761351	2.30998535591862	1.32696665286226	2.67182805992295	2.04580952668313	2.24369932373855	2.00572234894645	2.38364969109888	3.35406066743801	2.13191049082981	2.02847946868811	2.30502505550751	2.22323418836425	2.43245761048992	2.14041422055419	3.06479730872277	2.02663272790535	3.58808543968951	2.4532313658917	1.91791753497243	2.74497745558907	1.69971084215919	2.95710453248564	2.72558953045586	2.36321476144626	3.56670254189943	2.97027993873397	2.16773911813803	3.07547734780806	1.87964237773361	1.93901712381086	2.24747764276489	1.84523239356811	1.45751439781793	2.03410227501868	3.08111383462922	2.83724928596251	3.46758799935367	3.51590849750519	2.15054730448344	3.28170963699956	2.66376715580376	1.89562285918274	1.97063353711506	1.61948607545564	2.40337768559618	2.33864339707409	2.75431466838237	1.74103443981704	0	1.59450667308767	1.64185038889654	1.98239265027072	2.53969658814523	1.88926329503452	1.47056514367354	1.83479364548171	2.33426711554219	3.1894847818282	1.82862656831153	1.3823072547282	2.45237449898271	2.88587941924825	1.0880845085218	2.02264546571397	2.41777825921209	3.11810656375527	2.58399565608432	3.84317434667691	2.25950652141746	1.94632615275947	2.17157998760198	0	1.84195654503245	2.43347825396703	2.30108610724808	3.04074848862832	0.872106275488339	0.789880380361489	2.03007591798481	3.21313682788166	2.10471070241984	2.84916465116143	2.00698768498813	2.3243807229242	0	2.60504279910326	1.56375243712001	2.88002689126835	2.38193449528355	1.40052659587826	2.35260666488623	2.58077512153289	2.25935604876305	1.56062141485893	2.15878469771911	2.71397837237459	2.4818364828183	2.08546501394178	2.70367753248311	2.45591394424539	1.6375141682979
Gpm6a	2.5825541720784	0	2.20682112134177	3.71201835263306	3.4031878198385	2.8734711779836	2.99403541368839	0	0.790885405212987	3.30186175116063	3.33567732309846	2.9832495663098	1.97255702009579	3.19532647855715	2.65445215908436	0	0.644959421487489	0	1.24061348151711	3.88936611706999	0.933328793467486	0	0	3.57280693662474	1.06210643834657	3.45416245975299	3.09580625099545	3.75047804906258	3.55006783863164	2.92553320207902	0.490430397461308	3.4420532585814	2.66398948898712	2.73050510288315	0	0	0	3.4240629078526	3.13115473651024	3.38364529654081	0	1.34700903231514	2.63257579046134	0	0	0	0	0	0	0.653871764719893	0	0	0	0	3.24372770927729	0	0	0	0	0	1.1234142475131	0.236713848498482	0	0	2.28049537730042	0	0	0.525817524405754	0.638710024541319	1.39587487308799	0	0	1.35138908334436	2.69943574220732	0.497137726961736	0	0	0	0	1.02088696651218	0	0.508669335055319	0	0	0	2.3342649115457	0	2.00188061753828	0	0	0	1.61948607545564	1.10230931398018	0	0	0	0	1.37221169798499	0	0.450058698256894	3.24072660599207	0	0	0.774147420851769	1.05203340983719	0	0.714930601088373	0	0.563649968613074	4.07235838599316	0	0	0	0	0	2.15264376998702	0.538773176180133	3.13689391620047	0	1.85197386896197	0	0	0	0	0	0	0.507262876417902	0	0	0	0	1.0449192839234	2.2278308739119	0	0.814743625843776	0	1.1573998060722	0	0.720743046067632	0	0.328482941382144	0	0	1.20799389919249	0	0.879202621790914	1.26151584133633	3.59879107188223	0.867290796460036
Ppm1k	2.5825541720784	0	0	0.7027264087826	0	0	0	0	0	0	0	0	0	0	0	0	0.373561241467567	0	1.24061348151711	0	0	0	0	0	0	0	0	0	0	0	0	0	1.30002354360864	1.02641669185418	0	0	0	1.30729047903457	0	0.947334540431053	0.394556521320488	0	0	0.688803895861888	0	0	0	0	0	0	0	0	0	0	0	0	0.805465039689789	0	0	0	0	0.848459350822493	0	0.437159608615416	0	0	0	0	0	0	0	0.495045441673828	0	0	0	0	0.746541024908854	0	0.612724807481085	0	1.91232927664498	0	0	0	0	0	0.387625677007	0	1.29984969370655	0	0	0	0	0.848947464777576	0	0.942879620419263	0	0	0	0.450058698256894	0	0.752524106536522	0	0	0	0	0.419998105604515	1.3823072547282	0.563649968613074	1.47717585670779	1.0880845085218	1.68103783494594	1.3657023295933	0	0	0	0	1.09877301567197	0	0	0	0	0.825330014146271	0	0	0	0.507262876417902	0	0	0	0.887924345808706	0	0	0	0	0.750975546125228	0	0	0	0	0.328482941382144	0	0	0	0	0	1.56791107392299	1.51545538696952	0.867290796460036
mtNd4	5.7872270258241	3.54782563707639	5.53355442930404	4.85416221814309	4.55975521780251	5.42395688089263	5.09439404539211	3.64274370779303	4.87919483331602	5.84107676438919	5.01636658571777	4.50424251917766	4.47488286830927	4.91946564614696	5.19284082111215	5.75098392082718	4.54174810377191	4.24134984801494	4.01113071275867	5.50362894796394	4.44788379693214	4.60732632196728	4.31076118570621	4.76800570188204	4.52572914490346	5.19226265622394	4.77952412576171	4.39450962023841	4.97816199896273	4.90736675596781	5.40051703091968	4.6004888140921	4.75682750138901	4.93001397919458	4.71448776736953	5.18459507883593	4.24601347890688	4.58983709131295	5.20684211401562	5.46943361610182	4.75801077093913	3.47640512222903	4.80286122702446	4.67704275037921	4.58077657506821	5.14916305658304	4.45813833397294	4.98909129276321	4.76564098416822	4.93558462830743	4.97778643930589	4.89250765423813	5.19401002587296	5.93837035171922	5.19122187454213	4.08018225301586	4.83861531184925	4.70371202894096	4.05261739308781	5.51331783517513	5.16887261168599	4.72569535237969	4.01783240017138	4.83271491145359	3.92882628654454	5.45868349137687	5.7919945465825	4.96682698979232	5.02092258453153	3.62463775918204	5.06724013691391	4.78389363791282	4.39966349851893	4.48890540072983	5.05521403761638	4.29712447796385	4.67887869462167	4.91336834093329	4.97764400069787	4.92407633370863	5.00479677118469	4.86957273866449	4.1505712057958	3.98908100634537	4.07284759874219	5.35588428016167	4.63043331341598	4.7010584257592	4.68454839506094	5.17909600677092	4.23788999150742	4.90669067512079	4.88850154823538	4.54372476193459	4.59993914905288	5.25682070861018	4.41654224940355	4.9026913291436	4.47388912313867	5.15778000410624	5.62416488992203	5.22210084606149	4.35132718354432	4.69833516348002	5.08166409150068	5.18522789372814	4.41789667864169	5.03683148435101	4.71820950332871	5.07498082687244	4.68210653672567	4.98649691730966	4.76539538843153	5.00009410262512	4.99747014465156	4.98266584990493	4.7408474681683	4.37428472899062	4.89905032142263	4.61330079359191	4.55804467775851	4.65818603013077	4.72266323851327	4.46148706370657	4.4927072839212	4.84017983880639	4.73909818004363	4.68797246880865	4.68193420564597	4.93861962351366	4.71605864445765	4.99731311927949	5.83521154270097	4.2191410346417	4.68035360862137	4.53991774398879	3.82729667910574	5.10525096613955	4.65060065771821	4.35827263321871	4.87819070465279	5.15933492665056	4.43786513843115	3.92004630374562	4.8713676069532	5.04466902528424	4.24518123320731	5.55663555796275	4.74781159187193
Igfbp5	2.21407406909975	0	2.51157018545519	1.40081306574216	0	0.95035424741876	1.4252951335305	3.44964391109095	2.9196840914395	0	3.79296247580154	0	0	1.73557233206946	0	2.7763173399681	2.47655752214144	0	1.24061348151711	0.97281472370819	2.51295797620727	0	0	1.78136450706398	0	1.48089453054456	0	0	1.7228593020947	1.59281506039099	2.86271130890136	0	0	0	0	0	0	0	2.11562697025851	1.42504358352287	0	0	0	0	0	0	0	0	0	0	0	0	0	0	0	0	0	0	0	1.32043458677077	0	0	0	0	0	0	0	0	0	0	0	0	0	0	0	0	0	0	0	0	0	0	0	1.90695034031595	0	0	0	0	0	0	0	0	0	0	0	0	0	0	0	0	0	0	0	0	0	0	0	0	0	0	0	0	1.3657023295933	0	0	0	0	1.09877301567197	0	0	0	0	0	0	0	0	0	0	0	0	0	0	0	0	0	0	0	0	0	0.745931988766413	0	0	0	0	0	0	0	2.45591394424539	0
Ptk2	0	0	0	0	1.69721200427364	0	0	0.438697217232555	0.471627627252589	0	0	0	0	0	0	1.79487081804962	0.644959421487489	0	0	0	0	0	0	1.78136450706398	0	0	2.56921792355841	0	0	0	0	1.56405336163755	0	0	0	1.20744551104859	0	1.30729047903457	0	0.947334540431053	1.58373429071048	0	1.66810920788282	1.0928982103851	0	0	0	0	1.10295453851841	0	0	1.3062202804011	0	0	1.24132661967177	0.86614602630197	0	0	0	1.32043458677077	1.1234142475131	1.05463265542705	0	0.740383887237851	0	0	0	0.525817524405754	1.3036633634327	0	0	0	0	0	1.07585486448721	0	1.69385014515753	0	1.26327289702892	1.29850323382557	0.973514757355475	1.09534111240221	0	0	0	2.3342649115457	1.46250911424265	0	1.29984969370655	1.34225255220878	0.933438725757182	0	0	1.30147088557131	0	0.942879620419263	2.21615019161331	0.683659845183626	0.870414366790094	1.186149971429	0	0	1.17377839743552	0.774147420851769	1.55337340684331	0	0.419998105604515	0.690369089018099	1.95469641874699	0	1.0880845085218	0	1.3657023295933	0	1.40124435579692	0	0	0	0.574565728248508	0	0.723315176810509	1.28056229573533	1.81358878798189	0	0.872106275488339	0.789880380361489	1.60278746332248	0	0	0	0.539385614726137	1.87653829249392	0	0.674255802535106	0.814743625843776	1.17508117802676	0	0	1.42759338595219	0.745931988766413	1.0801929957757	1.89361759536037	0	0	1.3190320229256	0.879202621790914	0.817676412062502	0	0.867290796460036
Slc23a2	0	0	0	0	0	0	0	0.438697217232555	0	0	0	0	0	0	0	0	0	0	0	0.97281472370819	0.414883567401422	0	1.19030455011581	0	0	0	0	0	0	1.0846983353266	0	0	0	1.85229822675929	0	0	0	1.30729047903457	0	0	0.676799395056104	0	0	0	2.09322501913766	0	0	0	0	0	0	0.51449970963946	0	0	0	0	0	0	0	0	0.711743899497657	0	0	0	0	0	0.770472272680369	0	0.638710024541319	0	0.830851126328785	0	2.52214997631144	0	0	0	0	0.783810897426977	0	0.635369428037605	0	0.286304534932429	1.82323470145849	0	0	0	0	0	0	0	0	0	0	0	0	0	0	0.683659845183626	0	0	0	0	0	0	0	0	0	0	0.563649968613074	0	0	0.738302908546851	0.899778715792353	0	0	2.78606177876267	0	0	0	0	0.723315176810509	0	0	0	0.872106275488339	0	0.507262876417902	0	0	0	0	0	2.2278308739119	0	0	0	0	0	0	0	0.328482941382144	1.56062141485893	0.822414276013345	1.20799389919249	0	0	0	0	1.32474951555488
Etv5	0	2.36400532425341	0	1.11144623188815	1.46870856352316	0.584010676863683	1.4252951335305	1.68811138993153	0	0	0	0	0	0	2.02917281060746	1.79487081804962	1.18344484516034	1.18640712858708	0	0	0	0	0	0	0	0.992596429432769	1.38948885504889	1.43289385257766	0	1.0846983353266	0	0	0	1.5222514341187	0	0	0	1.30729047903457	1.23285208047176	0	0	0	0	0.688803895861888	0	0	0	0	0	0	1.7025093356365	0	0.987608308291571	0	1.24132661967177	0.86614602630197	0	0	0	0	0	0	0	0	1.36773827501717	0	0	0	0	2.31429083963966	0	0	2.2607689061548	0	0	0	0	0	0	0.635369428037605	0	0	0	0	0	1.73348850596736	0	2.00188061753828	0	0	0	1.61948607545564	0	0	1.23843646945338	0	0	0	0	0	0	0	1.17377839743552	0	0	1.73217036726599	0	0	0	0.989567979230007	0	0	0	0	0	0	0	0	0	0	0	0	0	0	0	0	0	0	0	0	0	0	0	0	0	0	0	0	0	0	0	0	0	0	0	0	0	2.72203064219762	0
Hmgcs1	2.5825541720784	0	0	0	0	1.42888125151814	0	1.16425957255406	1.22708915811609	0	0	1.20656443281391	0	1.0536792630708	0	0	0.373561241467567	0	1.7776721054449	0.97281472370819	0	0	0	1.24377272677869	1.06210643834657	0.992596429432769	0	0	1.40281666798843	1.59281506039099	1.26214838150842	0	0	1.02641669185418	0	1.36902601502837	0	0	1.23285208047176	1.42504358352287	0.394556521320488	0	1.66810920788282	2.19024963533494	1.02140958306023	1.39747915381033	0	0	1.79779626258388	1.0459738353656	0	1.3062202804011	0.987608308291571	0	1.77850576537581	0	0	0	0	0	1.1234142475131	1.37155025485328	0	1.57710823614058	0	1.01880913216382	0.770472272680369	1.12364019541051	0.638710024541319	0	0	1.81302623755529	0	0	1.91717980233521	0	1.46554057624837	0.783810897426977	0.612724807481085	1.69391987502863	0.60076633550958	0.9776866021301	0	1.72016681803795	0	0	2.35057476906134	0	0	0.881142307859814	1.72826038748272	0	0	1.30147088557131	0	1.98399736309778	0	0	2.23350170046222	1.186149971429	1.20383762673978	0.752524106536522	1.47056514367354	2.21846503002066	1.55337340684331	0	1.82862656831153	1.3823072547282	1.56594992657468	0.989567979230007	0	0.738302908546851	0.899778715792353	0	0.92819471004687	0	1.34980104162342	0	1.41258905050845	0	0	2.17451218519387	1.2713270540013	0	1.33084170274452	1.94856436793692	1.45984940248203	0	1.35577809704783	2.21218760219871	1.5209370193761	1.54474753063064	0	0.674255802535106	1.79777983256684	1.70072280414621	2.27552205306089	0.927545003554312	1.65352927420615	1.16847466467541	1.5877800162294	1.05801944370031	0.822414276013345	0	1.3190320229256	0.879202621790914	1.99187221768313	0	0
Npr2	2.5825541720784	0	1.76659299682866	0	0	0.95035424741876	0	0	0	1.67856550314281	0	0	0	0	0	0	0	0	1.24061348151711	0	0	0	0	0	0	2.05353560865466	1.38948885504889	0	0	0	0	0	0	0	0	0	0	0	0	0.947334540431053	0	0	0	0	0	0	0	0	0	0	0	0	0	0	0	0	0	0	0	0	0	0	0	0.437159608615416	0	0	0	0	0	0	0	0	0	0	0	0	0	0	0	0	0	0.286304534932429	0	0	0	0	0	0	0	0	0	0	0	0	0	0	0	0	0	0	0	0	0	0.460142546531912	0	0	0	0	0	1.80359822441992	1.0880845085218	0	0	1.67120966963065	0	2.15264376998702	0	0	0	0	0	0	0	0	0	0	0.507262876417902	0	0.542138761533341	0	0	0	0	0	0	0	0.737494926436902	0	0	0	0	0	0	0	0	0	0	0	0
Mapk1ip1	0	0	0	1.40081306574216	1.69721200427364	0.584010676863683	0	1.46004026176489	0	0	0	0	0	0	0	0	0	0	0	0	0	1.6681095606484	1.19030455011581	0	0	0	0	0	0	0	0	0	1.30002354360864	0	0	0	1.35059197298744	1.30729047903457	0	0	1.58373429071048	1.34700903231514	0	0	0	0	0	0	0.407515942103527	0	1.7025093356365	0.85261248287245	0	0	0	0	1.55056177354171	1.45881401816814	1.180278561907	1.32043458677077	1.1234142475131	0.428023547449178	0	0	1.36773827501717	0	0	0	1.02542866106138	1.956956697859	0	0	1.35138908334436	0	0.497137726961736	1.27545205197607	0	0.783810897426977	0.98995471477496	1.02088696651218	0	0	2.17347062154033	0	0	0	0	0	0	0.881142307859814	0	0	0	0.848947464777576	0	0	2.85335622120247	0	0	0.450058698256894	0	0	0	0.460142546531912	0	0	0	0	0.563649968613074	0	0	0.738302908546851	0	2.63612142906455	0	2.15264376998702	0	0	0	0	0.723315176810509	0	0.825330014146271	0	0.872106275488339	0	0.842273837418602	0	0	0	0	0	0	0	0	0	0	0	0	1.692904944433	0.328482941382144	0	0	1.20799389919249	0	0.879202621790914	0	0	0
Csdc2	1.62451712076185	0	1.44303584009397	0.7027264087826	1.17211337279474	1.42888125151814	0	0	0	0	0	0	0	1.0536792630708	0	0	0	0	0	1.7812621919984	0	0	0	0	0	0.992596429432769	0	0	0	1.59281506039099	1.06454542334795	0	0	1.02641669185418	0	0	0	0	2.37281686243544	0	0	0	0	0	0	0.925174853274086	0	0	0.407515942103527	0	0	0	0	0	1.24132661967177	0	0	0	0	0	0	0	0	0	0	0	0	0	0	0	0	0	0	0	0	0	0	0	0.612724807481085	0	0	0	0	0	0	0	0	0	0	0	0	1.61948607545564	0	0.848947464777576	0	0	0	0	0	0	0.773020164575608	0	0	0.460142546531912	0	0	0.714930601088373	0	0	0.989567979230007	0	0	0	0	0	0	0	0	0	0	0.723315176810509	0	0	0	0	0	0.507262876417902	0	0	0	0	0	0	0	0	0	0	0	0	0	0	0	0	0	0	0	0.817676412062502	0	0
Nfic	0	0	0	2.65813898049892	2.74127574653869	1.21794357384431	1.4252951335305	1.32302811679051	1.22708915811609	0	1.31015873879629	2.54283266244239	0	0.659579132347883	2.02917281060746	0	2.16497363821694	0	1.7776721054449	1.45655752582543	1.63258301772131	0	0	0	0	0.992596429432769	1.38948885504889	1.43289385257766	0	1.0846983353266	1.56870633900309	0	1.30002354360864	0	0.942335286313904	1.50812551121592	1.35059197298744	1.85519569208326	1.23285208047176	1.42504358352287	0.394556521320488	0	0	1.60277219016886	0	0	1.90893482596433	0	0.696283099571492	0	0	1.47376732283281	1.47476818086361	0	1.24132661967177	0	0.805465039689789	2.02847946868811	1.70676651840855	1.32043458677077	1.1234142475131	0.956837489899552	1.18411547946378	0.740383887237851	0	2.59513114965371	0.770472272680369	1.32664513728649	1.02542866106138	0	0	0.495045441673828	0	0	0.827754618363146	0	1.87964237773361	0	0	0	0.973514757355475	0.690511995610601	1.27971379137601	1.19154693670849	1.69263773993243	1.73348850596736	1.06284919464278	2.00188061753828	2.83452156642274	0	0	0	1.10230931398018	2.03981614072631	2.12255367921417	0	2.21615019161331	1.37221169798499	2.23350170046222	0.759378320990565	1.20383762673978	1.70311883931004	2.29690027375704	1.20538851826719	1.05203340983719	0	0.942449006855791	1.09498770449119	0	1.47717585670779	2.18348787913847	0	0.899778715792353	1.67120966963065	0.92819471004687	0	1.34980104162342	1.09877301567197	1.2028659121059	1.30450515233869	0.723315176810509	1.82422020733463	0.825330014146271	0	0.872106275488339	0	0	0	0.8918085156726	0	1.5209370193761	1.54474753063064	0	0.674255802535106	1.56375243712001	0.750975546125228	1.1573998060722	1.72046482180088	0.720743046067632	0	0	0	0	1.20799389919249	0	0	0	2.09233975999002	1.87546246367371
Pmm1	0	0	0	1.40081306574216	2.17538776420075	1.75132004530061	2.61307786381424	0	0	1.67856550314281	1.31015873879629	0	0	0	0	0	0	0	1.7776721054449	0	0	0	0	2.38677176462219	0	0	1.38948885504889	1.43289385257766	0	0	0.490430397461308	1.56405336163755	1.30002354360864	0	0	0.461226177189429	0	1.85519569208326	0	0.947334540431053	1.36203484589124	0	0	0.688803895861888	0	0.925174853274086	0	0	0.920126121018836	0.653871764719893	0	0.85261248287245	0	0	1.24132661967177	0	0.805465039689789	0	0	0	0.711743899497657	0.588581452368214	0	0.437159608615416	0	0	0	0	0	0	0	0.824746342519741	0	0	1.5823574026414	0	0	0.783810897426977	0	0	0	0.690511995610601	0	0	0	0	0.387625677007	0	1.29984969370655	0.881142307859814	0	0	0	1.30147088557131	0	0	0	0	0	0.995334516740076	1.20383762673978	0.752524106536522	0.749980351067357	1.36683799766554	0	0	1.12771785128165	1.09498770449119	0.922007580126779	0	0	1.15846166607277	0	0	1.40124435579692	0	1.14493334350133	0	1.58590143244751	0	0.723315176810509	0	1.57873986281592	0	0	0	1.09282965294364	0	0	0	0.539385614726137	0	2.2278308739119	0.674255802535106	1.56375243712001	1.17508117802676	1.1573998060722	0	0	0	0.575384557606045	0	0	0	1.3190320229256	0	0	0	1.6375141682979
Lrrc58	0	0	0.961863120683391	1.80808269940718	0.748708883306267	2.27583518836574	2.61307786381424	1.46004026176489	1.52992101790845	0	0	1.20656443281391	0	1.0536792630708	0	1.79487081804962	1.62532748427269	0	0	0.97281472370819	1.27318965183197	0	1.19030455011581	0	0	0.992596429432769	1.38948885504889	0	0	2.8143173498528	0.490430397461308	0	0	0	0	1.50812551121592	0	1.30729047903457	1.76859249117155	0	0.676799395056104	0	1.66810920788282	0	0	0	0.890336261452696	1.6169071368318	1.10295453851841	1.0459738353656	0	1.74275536649016	1.47476818086361	0	1.24132661967177	0	0	0	2.5081278662074	1.32043458677077	0.711743899497657	0.956837489899552	0	1.31984886954811	0	2.28785674464261	1.50033933341225	1.87785566107201	1.02542866106138	0	0	0.495045441673828	0	0	1.27451879502116	1.81828280523685	0.746541024908854	1.75110240091639	0.612724807481085	0.635369428037605	1.24448610956541	0.844355300996457	1.27971379137601	1.49035591335528	1.69263773993243	0	0.884090356731616	0	1.84658569225489	0	0.933438725757182	1.61948607545564	0	1.61194210681855	1.23843646945338	0	0	0.683659845183626	1.3287021112301	0	0.773020164575608	0	0.749980351067357	1.83479364548171	1.55337340684331	0	2.1796028536257	1.78753180767065	1.18533326789141	0.989567979230007	2.69396351849041	0.738302908546851	0	0	2.15795546219371	0	0.538773176180133	1.09877301567197	1.2028659121059	1.85197386896197	1.84195654503245	1.82422020733463	1.2713270540013	0	0	2.10696036730422	1.29306162461319	0	0.8918085156726	0	2.0989250986888	1.0449192839234	0	1.07342400107666	0.814743625843776	1.47201755703098	1.1573998060722	0.567614567417401	0	1.87866106729103	0.773280778389071	1.05801944370031	0.822414276013345	2.34089153189598	1.86876191540054	1.65402243266687	0	1.51545538696952	0
Eml3	0	0	0	0	0	0	1.4252951335305	0.742654175739877	0.471627627252589	0	0	0	0	1.33569005848345	0	0	0.644959421487489	1.18640712858708	0	0.97281472370819	0.707303721909539	0	0	0	0	0.992596429432769	0	0	0	0	0	0	0	0	0	0	0	0	0	0	0	0	0	0	0	0	0	0	0	0.653871764719893	0	0.51449970963946	0	0	0	0	0	0	0	0	0	0	0	0	1.36773827501717	0	0	0	0	0	0	0	0	0	0.497137726961736	1.27545205197607	0	0	0	0	0	0	1.27971379137601	0	0	0	0	0	0	0	0	2.20849168724427	0	0	1.23843646945338	0	0	0	0	0	0	0	0	0	0	1.73217036726599	0.419998105604515	0	0	0	0	0	0	0	0	0	0	1.09877301567197	0	0	0.723315176810509	0	0	0	0.872106275488339	0.789880380361489	0	0	0	0	0	0	0	0	0	0.750975546125228	0	0	0	0	0	0	0	0	0	0	0.817676412062502	0	0
Prnp	3.06291400614914	0	1.44303584009397	2.72734317582472	3.66455085062106	3.03921014686703	2.99403541368839	0.975487750265839	0.471627627252589	3.30186175116063	2.21071865014087	3.37216711940448	0	2.57714704317023	2.65445215908436	0	0.373561241467567	0	2.12525146713572	2.86059427304197	0.707303721909539	0	1.19030455011581	3.24703243069761	1.56556479184574	2.55694317046178	3.22378416936913	2.83096628900551	3.17956841907444	2.68919920624557	0.818101081371785	2.51262050745902	3.41441376459166	3.26249216493041	0	0.775730436694435	0	3.84853446113712	2.11562697025851	1.74704748360265	2.36996646700682	0	0	2.39098343912754	0	1.95889244352868	0	2.57446634896857	2.25853923894538	2.32628934443986	1.7025093356365	2.34508905788765	0.987608308291571	0	3.03005866018735	0.86614602630197	2.13191049082981	1.45881401816814	0	1.87038079303567	1.82297424181013	1.55710118522626	1.18411547946378	1.78163420751467	0	2.28785674464261	2.0755557788579	2.07015197048564	2.60538334338691	0	0	2.08628282267559	0	0	1.5823574026414	0	1.69385014515753	1.21784422144135	1.80431657199444	1.29850323382557	1.78240132056333	1.29589147452342	1.27971379137601	0	0	1.73348850596736	2.47816343169531	0	1.84658569225489	0	2.80028775574739	0	1.10230931398018	2.03981614072631	1.23843646945338	1.41951403473648	0	1.08602328781084	2.37233733452001	1.186149971429	2.44295179181434	2.30123268205278	2.0419791462016	1.73666915968119	1.05203340983719	0	1.98402191542832	1.78753180767065	0.563649968613074	2.97621953600411	1.93256283762448	2.27691130251708	2.54021982994378	0	1.96318771378414	0	1.14493334350133	2.70895939002038	2.47538760652998	2.20382081090703	1.84195654503245	2.43347825396703	1.81358878798189	0	1.33084170274452	2.10696036730422	1.93909697952385	0	2.40618437341894	3.23526090332445	1.79314852695584	1.0449192839234	2.8657063225635	1.07342400107666	2.40490588420625	1.70072280414621	1.45228669390924	1.57321717929224	1.99328882489312	2.28998923915046	1.80213795485556	2.50885543739814	1.80924285850692	0	2.22152757521482	2.08546501394178	2.15129926663584	3.49634698740138	2.0675761782236
Msi2	1.62451712076185	0	2.20682112134177	2.58380601932697	2.29473185722861	1.42888125151814	0	2.61738961233771	1.95056167258071	0	2.67693265463554	2.08289384116479	2.59372985671022	2.50330454064154	0	0	1.99479267818509	0	3.0291039949996	1.45655752582543	2.04048506261736	0	1.71860145343841	2.59147204402473	1.06210643834657	2.41552194741523	1.38948885504889	3.00352941984811	2.46298416721235	2.8143173498528	1.06454542334795	3.4420532585814	1.84678697525286	3.19120809333686	0	0.461226177189429	0	1.30729047903457	2.11562697025851	1.99028531111	0	0	0	0	0	1.71704370501115	0	0	0.407515942103527	0	0	0.51449970963946	0	0	2.38364969109888	0	0.805465039689789	0	0	0	0	0	0	0.437159608615416	0	0	0	0.525817524405754	0	0	0	0.824746342519741	0	0	0.827754618363146	0	0	0.783810897426977	0	0	0	0.9776866021301	0	2.3199735184921	1.69263773993243	0	0	0	1.29984969370655	0	0	0	1.61397050079013	0	1.23843646945338	0	0	0	0.870414366790094	0	1.20383762673978	0	0.749980351067357	0.774147420851769	1.05203340983719	0	0.419998105604515	0	0.922007580126779	2.41113701785048	1.59688858696968	1.15846166607277	0	0	0	0	0.538773176180133	2.39855862235631	0	0	0	1.28056229573533	0	0	0	0.789880380361489	0	0	0.8918085156726	0	0.539385614726137	0	2.2278308739119	0	0	0	0.737494926436902	0	0	0.745931988766413	0.328482941382144	1.05801944370031	0	0	0	0.879202621790914	0.817676412062502	2.09233975999002	1.32474951555488
Laptm4a	0	0	1.76659299682866	1.62501517905366	2.03988120489869	1.21794357384431	1.9904657598488	0.975487750265839	1.95056167258071	2.27385568270377	1.85851197793605	1.73774995952368	1.97255702009579	3.07271115374128	0	1.79487081804962	0.858250731521904	2.68512916863865	2.12525146713572	0	0.414883567401422	0	1.19030455011581	1.78136450706398	0	1.48089453054456	0	1.99909848856176	1.96498070449084	1.0846983353266	1.90251673763426	0	0	1.02641669185418	1.98322826493745	0.775730436694435	0	1.85519569208326	1.76859249117155	1.74704748360265	1.58373429071048	1.34700903231514	1.66810920788282	1.37995512557313	0	0	1.66938431173943	1.10467715136028	0.407515942103527	0.653871764719893	0	1.61726218631982	0.987608308291571	0	0	2.06585133707607	0.805465039689789	1.45881401816814	1.180278561907	1.32043458677077	1.82297424181013	0	1.18411547946378	0.972788767790315	1.92477915011001	1.01880913216382	1.20052380903022	0.868717573646709	1.3036633634327	0	1.27839153165151	0	2.2607689061548	2.32692929053746	1.27451879502116	2.16823616482786	0	0	1.26327289702892	1.02088696651218	1.24448610956541	0.844355300996457	2.17347062154033	0.763580055522336	1.69263773993243	2.3342649115457	1.06284919464278	2.00188061753828	1.84658569225489	0	1.40777602639519	0	0	0.848947464777576	3.02618823985184	1.41951403473648	0	1.08602328781084	0.870414366790094	0	2.21594594143482	1.17710755692914	0	1.20538851826719	0	1.73217036726599	1.12771785128165	0.690369089018099	0.563649968613074	0	1.0880845085218	0.738302908546851	1.68236228242448	1.67120966963065	0.92819471004687	0	0.538773176180133	1.94632615275947	0.574565728248508	0	0.723315176810509	0	0	0	0.872106275488339	0	1.29306162461319	2.19147774233548	0.542138761533341	2.21218760219871	0.539385614726137	2.49037259344998	2.2278308739119	1.35800317700068	1.79777983256684	2.04362002512116	0	1.19171454667342	1.83774917853082	1.46464999410205	0.328482941382144	1.05801944370031	0.822414276013345	1.20799389919249	0	1.33980536609166	0	2.09233975999002	0
Pcna	0	0	1.76659299682866	0	0	0	0	1.32302811679051	2.36643362006089	0	0	1.20656443281391	0	0	0	2.40140003718839	2.55034148041629	0	0	0.97281472370819	2.51295797620727	0	0	1.78136450706398	1.06210643834657	1.48089453054456	0	0	0	0	3.86328296825243	1.56405336163755	1.30002354360864	2.10007865850715	2.17856941345444	0	1.35059197298744	0	0	0	0.676799395056104	0	0	1.0928982103851	2.29151152607239	1.39747915381033	0	0.697637943240891	1.10295453851841	2.01029772888369	0	1.10489161678458	1.47476818086361	0	0	1.32330009081739	0.805465039689789	0	0	0	1.41424619550138	0.726923028558607	0	1.31984886954811	0	2.28785674464261	1.20052380903022	2.07015197048564	1.98277112911738	1.39587487308799	1.58653024646797	0	0	0	0.827754618363146	0	0	2.09717961041601	0.612724807481085	1.51560598139959	1.24448610956541	1.4629374912921	1.27971379137601	3.02136213487855	0	0	1.46250911424265	0	0	1.34225255220878	1.72826038748272	0	0	0	1.23843646945338	0	0	0	0.870414366790094	1.90065835246926	0	1.88926329503452	0.749980351067357	1.20538851826719	1.05203340983719	0	1.82862656831153	1.09498770449119	0.563649968613074	0	1.0880845085218	1.68103783494594	0	0	0.92819471004687	0	0	1.09877301567197	1.2028659121059	0	0.723315176810509	0	2.00368079580178	1.90034607197362	1.33084170274452	2.36399045292045	1.09282965294364	0	0.542138761533341	0	1.35088985449861	0	0	1.35800317700068	0.814743625843776	0	1.86502900802506	1.40052659587826	0.720743046067632	1.46464999410205	1.5877800162294	0	0	1.20799389919249	0	0.879202621790914	1.56791107392299	0	0.867290796460036
Ctsb	2.21407406909975	3.98976764834899	2.37074152062378	3.01594879703806	2.40136420553022	1.99485784754609	2.61307786381424	1.32302811679051	0	1.67856550314281	0	1.73774995952368	1.97255702009579	2.93304273169522	0	0	0	3.3442828348128	2.38273908394865	1.45655752582543	0	2.90223698285472	3.26574746350066	3.24703243069761	2.34821894869346	1.80762263722761	0	1.43289385257766	0	2.3793166331413	1.06454542334795	0	2.83474651349248	2.46409542179579	3.4281297210976	2.59050593651929	3.90621182509649	3.33188745045774	2.37281686243544	2.48988517452721	1.67855200722132	3.2823462214782	0	1.78491671959799	2.29151152607239	1.95889244352868	3.4865229338874	1.95412051909119	1.39136166402043	2.12705144885058	2.94219334260558	1.3062202804011	2.40829640994623	2.3654066790479	2.1261348940402	3.30448668909	2.38971349470626	3.42545923707193	3.61498374223682	1.32043458677077	2.11240663773107	1.96842125378231	3.25718279151651	2.52912890712571	2.7497966418188	0	1.73074318590726	2.15403431312502	1.98277112911738	3.53992816652451	4.59546112688184	1.81302623755529	2.52214997631144	3.18322984347814	1.27451879502116	4.26113966730205	1.16927298471752	1.51957367966473	1.93477858369898	1.51560598139959	2.22399843015953	2.45515908521093	1.82323470145849	0.763580055522336	1.69263773993243	2.9779905323102	1.74745776838876	3.00635503373541	1.29984969370655	1.89562285918274	0.933438725757182	3.7268858533609	1.10230931398018	1.30147088557131	2.75431466838237	2.4832045367022	0	1.08602328781084	1.88001984601377	1.60578070155533	2.07970016369809	2.50437050358192	1.69918189934886	1.20538851826719	2.33426711554219	0	2.05353687836548	1.78753180767065	1.84108989995979	0.989567979230007	2.18348787913847	1.86633756726585	1.68236228242448	2.90584701075397	1.72114644613629	0	2.18183292586748	2.94559351538843	1.86229522361799	1.30450515233869	1.84195654503245	0	2.30108610724808	3.04074848862832	1.33084170274452	0	2.03007591798481	3.80141465048633	2.01269567045928	3.23526090332445	2.0989250986888	2.49037259344998	0	2.26919581196494	1.98733422083854	2.17919727620286	1.67977805591954	1.72046482180088	2.35260666488623	2.58077512153289	1.31480181187983	2.14304957756729	2.41739829107421	2.85873165520481	0	1.65402243266687	1.80216772686334	2.45591394424539	1.32474951555488
Ubald1	0	0	0.961863120683391	0	0	0	0	1.16425957255406	0.471627627252589	0	0	1.73774995952368	0	1.55546354003956	0	2.40140003718839	0	1.18640712858708	0	0	0	0	2.06254001861259	0	0	0	1.38948885504889	0	0.92945643898727	0	0.490430397461308	0	0	0	0.942335286313904	1.63024606466615	0	0	0	0	0.896713384666922	0	0	1.0928982103851	0	0.925174853274086	0	0.697637943240891	0.407515942103527	0	0	1.61726218631982	0	2.3654066790479	0	0	0	0	0	0	0	0.236713848498482	1.18411547946378	0.972788767790315	0	0	1.20052380903022	0	0	1.956956697859	0	1.43613853502635	0	1.72680311660393	1.27451879502116	0	1.46554057624837	0.783810897426977	0	0	0.60076633550958	0.844355300996457	0	0	1.69263773993243	0	0	0	0	0.881142307859814	0	0	1.95087047930786	0	1.23843646945338	0.942879620419263	0	1.08602328781084	1.88001984601377	0.995334516740076	0	0.752524106536522	0.749980351067357	1.36683799766554	0	0	1.12771785128165	1.09498770449119	1.18533326789141	0	0	1.45347278169371	0.899778715792353	0	0	0	0	1.09877301567197	1.58590143244751	1.30450515233869	0	0	0	3.38333429001247	0	0.789880380361489	1.45984940248203	0	0.8918085156726	0	0	0	0	1.07342400107666	0.814743625843776	0	0	0	1.13532297297173	1.692904944433	0.773280778389071	1.05801944370031	1.26759184130015	1.20799389919249	0	0	1.26151584133633	0	1.32474951555488
Gpr56	1.62451712076185	0	0.961863120683391	0.7027264087826	1.46870856352316	2.27583518836574	2.82156606784002	0.742654175739877	1.52992101790845	1.67856550314281	0	0	1.97255702009579	3.19532647855715	0	0	1.86285562053731	2.31298132507606	1.24061348151711	2.02603178655413	0.707303721909539	2.63257619396829	1.71860145343841	1.24377272677869	0	1.80762263722761	2.77703841958518	3.00352941984811	1.7228593020947	1.59281506039099	1.06454542334795	1.56405336163755	0	1.5222514341187	1.7402990796262	1.36902601502837	1.90510568770699	0	2.11562697025851	1.42504358352287	0	1.90098835118128	0	0	2.09322501913766	0	2.40324558381605	0	0	0	1.7025093356365	0	0.987608308291571	0	1.77850576537581	2.48750879982967	0	2.65382360160569	2.04994775885527	0	1.1234142475131	0.848459350822493	3.06479730872277	0	1.92477915011001	0	0	0	0	2.31429083963966	1.27839153165151	1.07233257582624	0	1.72680311660393	0	0	0	0	0	0	0	0.286304534932429	2.17347062154033	0	2.28936533353028	0	0.387625677007	2.00188061753828	0	0	0	0	1.61397050079013	0	2.12255367921417	0.942879620419263	0	0	0.870414366790094	1.186149971429	1.50402218743678	0	0.749980351067357	0	1.05203340983719	0	0	1.60528205577008	1.18533326789141	2.24648975596027	1.0880845085218	0.738302908546851	0.899778715792353	2.63612142906455	0.92819471004687	3.44812838704738	1.51978865765665	2.39855862235631	0.93723289943362	0	0	0	0	1.34645028833094	0	0.789880380361489	0.507262876417902	2.19147774233548	2.10471070241984	0	0.887924345808706	1.54474753063064	0	0.674255802535106	0.814743625843776	0.750975546125228	0	0	0.720743046067632	0.745931988766413	0.575384557606045	0	0	1.20799389919249	1.3190320229256	0	0	2.45591394424539	0
Atxn7l3b	0	0	2.20682112134177	1.11144623188815	1.46870856352316	1.75132004530061	0	1.16425957255406	0.790885405212987	2.27385568270377	1.85851197793605	1.20656443281391	0	1.33569005848345	0	0	1.31347027269673	1.18640712858708	0	0	1.40782381201964	2.26231717571953	1.19030455011581	0	1.89893217541901	0.992596429432769	0	0	0.92945643898727	0	1.42711028148406	0	1.30002354360864	1.02641669185418	0	1.50812551121592	1.35059197298744	0	0	0.947334540431053	1.22958563801805	1.90098835118128	0	1.0928982103851	0	2.15353574974232	1.66938431173943	0.697637943240891	1.39136166402043	1.54612314550404	0	1.61726218631982	0	0	0	0.86614602630197	1.78385530004205	1.45881401816814	1.180278561907	0	2.11240663773107	1.80593787269294	1.18411547946378	0.740383887237851	0	1.51297562402316	1.73074318590726	1.76583311083009	0.638710024541319	0	0	0.824746342519741	1.35138908334436	0	1.07585486448721	0	1.46554057624837	1.21784422144135	1.26327289702892	1.29850323382557	2.02732719866606	1.53706851655616	0	1.19154693670849	1.69263773993243	0	2.43740600771077	0	2.45778317527569	0	0.933438725757182	0	1.95087047930786	2.03981614072631	0	1.41951403473648	0	1.37221169798499	1.3287021112301	0.759378320990565	0.773020164575608	1.88926329503452	2.8131481318103	2.0820670251568	1.05203340983719	1.73217036726599	1.98402191542832	1.09498770449119	0.563649968613074	0.989567979230007	1.93256283762448	2.02264546571397	0	0	1.96318771378414	0	1.34980104162342	1.09877301567197	1.86229522361799	1.30450515233869	1.13872037543532	0	1.2713270540013	1.34645028833094	2.07482081065065	1.52828865447436	0.507262876417902	2.19147774233548	2.10471070241984	0	1.14593554069279	1.0449192839234	0	1.57932886196347	1.56375243712001	2.29859616760113	1.1573998060722	2.06473536075732	1.65352927420615	0.745931988766413	1.73564631498554	1.56062141485893	1.5746185485	0	1.86876191540054	2.24697021390373	1.80216772686334	2.09233975999002	1.87546246367371
Eif4g2	1.62451712076185	1.76063685167997	2.63502068831847	1.62501517905366	0.748708883306267	1.75132004530061	2.61307786381424	2.80155599427234	2.03296714302428	2.9144054256964	0	2.54283266244239	3.24902529937179	0.659579132347883	0	2.40140003718839	2.9062670515423	2.05764884263149	1.7776721054449	0	3.07575996206678	0	2.96115748230723	1.78136450706398	1.06210643834657	2.55694317046178	1.9496648954579	2.35847059619367	1.96498070449084	1.0846983353266	3.02993163755826	0	0	1.5222514341187	1.41883798682627	1.73908831725288	1.35059197298744	1.30729047903457	2.37281686243544	1.42504358352287	2.1124315536769	1.34700903231514	1.66810920788282	1.60277219016886	2.09322501913766	2.45650535949001	1.90893482596433	2.40704609213945	2.02149897056273	2.01029772888369	0	1.95460578435733	1.80099193889181	2.00572234894645	0	2.48750879982967	1.78385530004205	1.45881401816814	2.04994775885527	1.87038079303567	2.33669716724828	1.89045615245865	2.05477060065113	2.16199506208252	0	1.01880913216382	2.53533349203524	2.49236088403301	2.66955300830848	2.31429083963966	2.43106960552143	1.43613853502635	2.90071913614891	0	1.70681290399405	1.81828280523685	1.69385014515753	1.93901712381086	2.41225413876361	2.29121701742641	1.45751439781793	1.4629374912921	0	2.61159889072778	1.69263773993243	2.3342649115457	1.46250911424265	0	0	1.34225255220878	2.46899735704312	1.61948607545564	2.20247680647823	2.03981614072631	2.37995814027591	2.17936028242703	2.21615019161331	2.75632842955089	2.49425459441821	1.4844434960609	1.73464319830175	2.04617118991251	2.17752540550615	1.36683799766554	1.55337340684331	1.73217036726599	1.82862656831153	1.78753180767065	2.3847557891015	1.47717585670779	1.59688858696968	0.738302908546851	2.41777825921209	1.67120966963065	1.96318771378414	2.78606177876267	1.90450912948777	0	2.4076189639514	2.20382081090703	1.84195654503245	1.28056229573533	2.00368079580178	1.34645028833094	2.23609955800845	2.10696036730422	1.45984940248203	2.82735726293112	2.18898758251143	0	2.46322893653233	1.87653829249392	0	2.26919581196494	2.14665536297464	2.04362002512116	1.86502900802506	1.57321717929224	2.24653425917672	2.03529324185603	1.66443470172179	1.89361759536037	0.822414276013345	2.85873165520481	2.85927323784614	2.38601395189955	2.15129926663584	2.09233975999002	1.6375141682979
Tubb4b	1.62451712076185	0	0	0.7027264087826	2.03988120489869	0.584010676863683	0	1.87378744795752	2.36643362006089	0	1.85851197793605	0	1.97255702009579	1.0536792630708	0	0	2.35462624100638	0	1.24061348151711	0.97281472370819	2.16632202921173	1.6681095606484	0	1.24377272677869	0	0	0	0	0.92945643898727	1.59281506039099	0.490430397461308	0	0	0	0	1.36902601502837	0	1.30729047903457	2.74694510321218	0.947334540431053	1.07691637527143	1.90098835118128	0	0.688803895861888	0	0	0	0.697637943240891	1.10295453851841	0	0	1.3062202804011	0	0	1.24132661967177	0	0	0	0	0	0.711743899497657	0.428023547449178	0	0.740383887237851	0	0	0	1.12364019541051	1.02542866106138	0	0	0	0	0	1.5823574026414	0	0.746541024908854	0.783810897426977	0	0.635369428037605	0.60076633550958	0.690511995610601	0	0	0	0	1.34615037636487	0	1.29984969370655	0.881142307859814	0.933438725757182	2.20849168724427	1.10230931398018	1.84856543210646	0	0	0	1.08602328781084	0	0	1.92196058574655	0	0.749980351067357	0.460142546531912	0	0	1.12771785128165	0	0.563649968613074	0	1.0880845085218	0	0	0	1.40124435579692	0	1.14493334350133	1.09877301567197	1.2028659121059	0	0	0	0.825330014146271	0	0.872106275488339	1.52828865447436	1.09282965294364	0	1.15043598881696	0	1.14593554069279	0	0	0	0.814743625843776	1.17508117802676	1.1573998060722	1.19171454667342	0	0	1.2043475696057	1.05801944370031	1.26759184130015	0	0	0	0.817676412062502	0	0.867290796460036
Zkscan3	0	0	0.961863120683391	0.7027264087826	0	1.75132004530061	0	0	0.471627627252589	0	0	0	0	1.0536792630708	0	0	0	0	0	0	0.414883567401422	1.6681095606484	1.19030455011581	0	0	0.992596429432769	0	0	0	0	0	1.56405336163755	0	1.02641669185418	0	0	0	0	0	0	0	0	0	0	0	0	0	0	0	0	0	0.85261248287245	2.04662025883932	0	0	1.32330009081739	1.24581778624982	0	0	0	0	0.956837489899552	0	1.31984886954811	0	0	0	0.525817524405754	1.3036633634327	0	0.830851126328785	0	0	0	0	0	0	0	0	1.02088696651218	0.973514757355475	0	1.27971379137601	0	1.69263773993243	0	0	0	0	0	0	0	1.61397050079013	0	1.23843646945338	0	0	0	0	0.450058698256894	1.50402218743678	1.17710755692914	0	0	0	0	0.419998105604515	0	0	1.47717585670779	0	0	0	0	0	0	0.538773176180133	1.60972847370382	0	0	0	0	0	0	0	0	0.842273837418602	0	0	0	0	0	0	0	1.56375243712001	0	0	0	0	0	0	1.05801944370031	1.80924285850692	0	0	0	0	0	0
Chchd2	1.62451712076185	1.76063685167997	1.76659299682866	1.80808269940718	2.40136420553022	1.75132004530061	1.9904657598488	1.87378744795752	2.36643362006089	3.12675928582888	1.31015873879629	0	0	0.659579132347883	0	1.79487081804962	2.43753287489036	1.18640712858708	2.58736364005557	0.97281472370819	2.51295797620727	0	0	1.78136450706398	1.06210643834657	2.05353560865466	0	1.99909848856176	0.92945643898727	1.0846983353266	2.07590074051823	2.51262050745902	0	1.5222514341187	1.7402990796262	2.00876102024303	1.35059197298744	2.2072202105737	2.74694510321218	2.34934921716457	1.58373429071048	0	1.66810920788282	1.78491671959799	0	1.39747915381033	1.66938431173943	1.95412051909119	2.57321808308906	2.01029772888369	0	1.47376732283281	1.47476818086361	0	1.77850576537581	1.63592365011935	1.97292881663983	1.45881401816814	2.30502505550751	0	1.9781079124399	1.37155025485328	2.68205414857619	1.57710823614058	0	2.4532313658917	1.91791753497243	2.37035456792681	1.98277112911738	1.39587487308799	1.58653024646797	2.00320515757331	0	2.32692929053746	2.00783495300119	0	1.69385014515753	2.09717961041601	0.98995471477496	2.83393116094545	2.30953596241512	2.07675170921982	1.82323470145849	3.07592624150382	2.6605834983971	0	0.666326647229293	0	1.84658569225489	1.65670343855367	2.16561570658458	1.61948607545564	1.10230931398018	2.20033256776646	1.23843646945338	1.74103443981704	0	2.18105412622192	1.3287021112301	2.2555638034291	2.21594594143482	1.70311883931004	2.17752540550615	2.15258144036631	1.05203340983719	1.73217036726599	2.60729525718296	2.07521577864102	1.56594992657468	1.80359822441992	2.18348787913847	2.38333979203498	2.54021982994378	1.67120966963065	1.72114644613629	0	1.34980104162342	1.94632615275947	2.53886876297932	1.30450515233869	2.13229898147501	1.28056229573533	1.81358878798189	0	2.07482081065065	1.76031955967878	2.11348312410808	0	1.91137396205749	0	1.90576011902019	2.3243807229242	0	1.91382369512435	1.79777983256684	2.29859616760113	2.27552205306089	1.72046482180088	0	1.46464999410205	2.12878114806874	1.05801944370031	2.29641270023069	2.08467925514788	1.3190320229256	1.65402243266687	1.26151584133633	2.09233975999002	2.36746012557525
Nudt19	0	0	0	0	0	0	0	0	0	0	0	0	0	0	2.02917281060746	0	0.858250731521904	0	1.24061348151711	0.97281472370819	0.414883567401422	0	0	0	0	0	0	0	0.92945643898727	0	0.490430397461308	0	0	0	0	0	0	0	0	0	0.676799395056104	0	0	0.688803895861888	0	0	0	0	0	0	0	0	0	0	0	0	0	0	0	0	0	0.726923028558607	0	0	0	0	0.770472272680369	0.525817524405754	0	0	0	0	0	0	1.07585486448721	0	0	0.783810897426977	0	0	0	0.286304534932429	0	1.90695034031595	0	0	0.666326647229293	0	0	0	0	0	0	0	0	0	0	0	0	0.759378320990565	0	0	0	0.460142546531912	0	0	0	0.690369089018099	0	0	0	0	0.899778715792353	0	0	0	0	0	0.574565728248508	1.30450515233869	1.43139765712915	0	0	0	0	1.22570286301841	0.842273837418602	0	0.542138761533341	0	0	0	0	0	0	0	0	0	0	0	0	1.05801944370031	0	0	0	0	0	0	0.867290796460036
Pbxip1	0	1.76063685167997	0.961863120683391	0.7027264087826	2.17538776420075	1.60302104979299	0	0	0	0	0	0	0	1.88817405394688	0	0	0	1.18640712858708	1.7776721054449	0	0	2.26231717571953	1.19030455011581	1.78136450706398	0	1.48089453054456	1.38948885504889	0	1.40281666798843	2.3793166331413	0	2.14677560090366	1.84678697525286	1.85229822675929	0.942335286313904	0	0	1.30729047903457	1.23285208047176	0.947334540431053	0	1.34700903231514	0	0	0	0	1.66938431173943	0	0	0	0	0.51449970963946	0	0	2.1261348940402	0.86614602630197	0	0	0	0	0.711743899497657	0	1.18411547946378	0	0	0	0	0	0	1.956956697859	0.830851126328785	0	1.35138908334436	1.72680311660393	0	0	0	0	0.612724807481085	0	0	0	0	0	0	0	0	0	0	0	0	0	1.10230931398018	0.848947464777576	0	0	0	0	0	0.450058698256894	1.50402218743678	0	0.749980351067357	0	0	0	0.942449006855791	0	0	1.47717585670779	0	0	0	1.67120966963065	0	2.15264376998702	0	1.60972847370382	0	0	0	0	0	0	0	0	0	2.19147774233548	0	0	0.539385614726137	0	0	0	0	0	0	0	0	0	0	0	0	0	0	0	0	0	0
Unc13b	0	0	0	0	0	0	0	0	0	0	0	0	0	0	0	0	0	0	0	0	0	0	0	0	0	0	0	0	0	0	0.490430397461308	0	1.84678697525286	1.02641669185418	0	0	0	0	0	0	0	0	0	0	0	0	1.3538352066855	0	0	0	0	0	0	0	0	0	0	0	0	0	0	0	1.18411547946378	0	0	0	0	0	0	2.57706633029195	1.82180109732739	0	0	0	0	0	0	0	0	0	0	0	0	0	0	0	0	0	0	0	1.40777602639519	0	0	0.848947464777576	0	0	0	0	0	0	0	0	0	0	0	1.73217036726599	0	0	0	0	0	0	0	0	0.92819471004687	0	0	0	0	0	0	1.28056229573533	0	0	0	0	0	0	0	0	0	0	0	0	0	0	0	0	0	0	0.328482941382144	0	0	1.20799389919249	0	0	0	0	0
Zfp422	0	0	0	0	0	0.584010676863683	0	0.438697217232555	1.38990657675458	0	0	0	0	0	0	0	0.373561241467567	0	0	0	0.933328793467486	0	0	0	0	0	0	0	0	0	0.818101081371785	0	0	0	0	0	0	0	0	0	0.394556521320488	0	0	0	0	0	0	0	0	0	0	0	0	0	0	0.86614602630197	0	0	0	0	0	0.428023547449178	0	0	0	0	0	0	0	0	0	0.824746342519741	0	0	0	0	0	0	0	0	0	0	0	1.19154693670849	0	0	0	0	0	0	0	0	0	0.848947464777576	0	0	0	0	0	0	0	0	0.749980351067357	0	0	0	0	0	0	0	0	0	0	0	0	0	0	0	0	0	0	0	0	0	0	0.789880380361489	0	0	0	0	0	0	0	0	0	0	0	0	0	0	0.328482941382144	0	0	0	0	0	0	0	0
Arl2	0	0	0.961863120683391	0	0	0	0	0	0	0	0	0	0	0	0	0	0	1.18640712858708	0	0	0	0	0	0	0	0	0	0	0	0	0.490430397461308	0	0	0	0	1.01468054087337	0	0	0	0	1.58373429071048	0	0	1.60277219016886	0	0	0.890336261452696	0.697637943240891	1.10295453851841	0	0	0.85261248287245	0	0	0	0.86614602630197	0	0	0	0	1.1234142475131	1.14373099202963	0	0.740383887237851	0	1.01880913216382	0	0.868717573646709	1.02542866106138	0	0	1.57810924729149	0	0	0.497137726961736	0	1.87964237773361	1.21784422144135	0	1.51560598139959	1.24448610956541	1.09534111240221	0	0	0	0	0	0	0	1.89562285918274	0	0	1.10230931398018	0.848947464777576	0	1.74103443981704	0	0	0.870414366790094	1.186149971429	0	0.752524106536522	0.749980351067357	0.774147420851769	0	0	1.12771785128165	2.07521577864102	1.39361898680956	0	0	1.45347278169371	0	0	0.92819471004687	2.78606177876267	1.51978865765665	0	0	0	0	0	0.825330014146271	0	0	1.22570286301841	0	0	0	0	1.14593554069279	0	0	1.35800317700068	1.25775064981709	0	0.737494926436902	1.57321717929224	0.720743046067632	1.692904944433	1.0801929957757	1.05801944370031	1.26759184130015	0	0	0.879202621790914	1.26151584133633	1.51545538696952	0
Zmpste24	0	0	0	0.7027264087826	0	0.584010676863683	0	0.975487750265839	0.471627627252589	0	0	0	0	2.0205724681306	0	0	0	0	0	0.97281472370819	0	0	0	1.24377272677869	0	0	1.38948885504889	0	0	0	0.490430397461308	0	0	0	0	0	0	0	0	0	0	0	0	0	1.51614806563199	1.39747915381033	0.890336261452696	0	0.407515942103527	0.653871764719893	0	0	0	0	1.24132661967177	1.32330009081739	1.24581778624982	0	0	1.87038079303567	0	0.956837489899552	0	0	0	0	0.770472272680369	0.868717573646709	0	0	1.27839153165151	0	1.90602138826039	2.32692929053746	1.07585486448721	0	0.746541024908854	0	1.80431657199444	0.635369428037605	0	0.9776866021301	0	0	0	0	0	0	0	0	0	0	0	0	0	0	0	0.683659845183626	0	0	1.73464319830175	0.752524106536522	1.69918189934886	0	0	0	0	0	0.563649968613074	1.47717585670779	1.59688858696968	1.15846166607277	0	1.67120966963065	1.40124435579692	0	0.538773176180133	1.09877301567197	0.574565728248508	1.30450515233869	0	0	0	0	0	0.789880380361489	0.507262876417902	0	0	0	0.539385614726137	0	0	1.07342400107666	0.814743625843776	0	0.737494926436902	0.927545003554312	1.13532297297173	0	0.575384557606045	0	0	0	0	0.879202621790914	0	0	1.32474951555488
Tmem173	0	1.76063685167997	1.44303584009397	0	0.748708883306267	0	0	0	0	2.27385568270377	0	0	0	0	0	0	0.373561241467567	0	0	0	0	0	1.71860145343841	0	0	0	0	0	0	0	0	0	0	0	1.7402990796262	0	1.35059197298744	0	0	0	0	2.51671155405219	0	0	1.84571436629769	0.925174853274086	0	0	0	0	2.67182805992295	0	1.80099193889181	0	0	2.36567051138007	0	0	0	0	0	0	1.71129824498468	0	0	0	0	0	0	0	0.830851126328785	0	1.90602138826039	1.72680311660393	0	1.27545205197607	0	0	0	0	0	0	0	0	2.28936533353028	2.3342649115457	0	0	0	0	0	0	0	0	1.23843646945338	0	0	0	0	0	0	0	0	0	0	2.33281894578018	0	0	0	0	0	0	0	2.63612142906455	0	2.15264376998702	0	0	0	0	0	0	0	0	0	0	0	2.55909351136155	0	0	0	0	0	0	0	0	0	0	0	0	0.328482941382144	0	0	2.5447116529171	0	0	0	0	0
Pa2g4	0	0	0.961863120683391	0.7027264087826	0	0.584010676863683	1.9904657598488	1.32302811679051	1.65274578290468	0	1.85851197793605	2.71207443477002	0	1.0536792630708	2.02917281060746	1.79487081804962	2.11138782591198	0	0	0.97281472370819	1.8160622235424	0	0	0	1.56556479184574	1.48089453054456	0	1.43289385257766	1.40281666798843	0	1.26214838150842	0	1.84678697525286	0	0.942335286313904	0	0	0	0	0	0	0	0	0	1.51614806563199	0	0	0.697637943240891	0.407515942103527	0	0	1.3062202804011	0	0	1.24132661967177	1.63592365011935	0	0	0	0	1.1234142475131	0	0	0	1.36773827501717	2.0896605614186	0	0	0	0	0	0.824746342519741	0	1.72680311660393	0	0	0	0	0.612724807481085	0.635369428037605	0.973514757355475	0	0	0.763580055522336	0	0	0.387625677007	0	1.29984969370655	1.65670343855367	0.933438725757182	0	0	1.30147088557131	0	0.942879620419263	0	0	0	0.759378320990565	0	0.752524106536522	0.749980351067357	1.01281021526327	0	0	0.419998105604515	1.09498770449119	1.18533326789141	0	1.59688858696968	0	0	0	0	0	0	2.19776457612244	0	2.46363159040814	0.723315176810509	0	0.825330014146271	0	0	1.22570286301841	0.842273837418602	1.60416969112535	0.8918085156726	0	0.539385614726137	0	0	1.35800317700068	0.814743625843776	0	0.737494926436902	0.567614567417401	1.13532297297173	0.745931988766413	0.575384557606045	0	0.822414276013345	1.20799389919249	1.3190320229256	0	1.26151584133633	0	0
Gdi1	1.62451712076185	0	2.51157018545519	1.11144623188815	2.17538776420075	2.0975179836407	2.82156606784002	1.32302811679051	1.38990657675458	0	3.12115823720146	0	0	1.73557233206946	2.02917281060746	0	0.858250731521904	1.71400337883528	1.7776721054449	1.7812621919984	1.8965782158956	1.6681095606484	0	2.38677176462219	1.56556479184574	0	1.38948885504889	2.62234083094225	1.7228593020947	1.92819368184041	1.99295121116708	0	1.84678697525286	1.02641669185418	1.7402990796262	1.83726107284774	1.90510568770699	1.30729047903457	2.37281686243544	1.74704748360265	2.32347075619533	0	1.66810920788282	2.82674755985858	1.51614806563199	1.95889244352868	1.3538352066855	2.20595530101774	2.20431584948639	2.23161203142593	0	1.95460578435733	1.47476818086361	1.43872963376437	1.24132661967177	0.86614602630197	2.26908121090484	1.45881401816814	2.5081278662074	1.87038079303567	1.9781079124399	2.31426201970677	1.18411547946378	2.09659424314905	0	0	2.43862673667391	2.15403431312502	1.85120593038286	1.39587487308799	0.830851126328785	2.30081188146428	1.35138908334436	0	1.5823574026414	0	1.69385014515753	1.75110240091639	1.65428338309513	1.84523239356811	1.45751439781793	1.67068329308254	1.27971379137601	0.763580055522336	1.69263773993243	0	1.74745776838876	0	2.19813430273867	2.24993444100291	1.40777602639519	2.20849168724427	1.95087047930786	1.84856543210646	2.37995814027591	2.17936028242703	0	2.06341904655159	2.70097688150788	2.12824393117671	1.92196058574655	2.04617118991251	1.47056514367354	1.62788626127555	1.55337340684331	1.73217036726599	2.05353687836548	2.6352535404906	1.39361898680956	2.88587941924825	2.93037042933892	1.68103783494594	1.68236228242448	1.67120966963065	2.88199773145627	3.17087518208627	2.46188449606377	0	1.58590143244751	1.30450515233869	1.65757585201473	2.95511742683948	2.30108610724808	1.34645028833094	2.23609955800845	1.76031955967878	2.39133469448656	2.82735726293112	2.33887714080033	2.21218760219871	2.46322893653233	2.75734620122495	0	2.26919581196494	2.40490588420625	2.50167998200048	2.1564534867628	1.84881693213069	1.65352927420615	1.46464999410205	1.97867813193248	1.05801944370031	1.5746185485	1.73943074172946	2.4818364828183	0.879202621790914	2.28880115276676	1.51545538696952	2.0675761782236
Gusb	0	2.36400532425341	0	0	0.748708883306267	0	0	0	0	0	0	2.08289384116479	0	0	0	0	0	0	0	0	0	0	1.71860145343841	0	0	0	0	0	0	0	0	0	0	0	0	0.461226177189429	2.25980542491796	0	0	0	0	0	0	0	0	0	1.66938431173943	0.697637943240891	0	0	0	0	0	0	0	0	0	1.45881401816814	0	0	0	0	0	0.972788767790315	1.92477915011001	0	0	0	0	0	1.27839153165151	0	0	0	0	1.81828280523685	0	0	0	0	0	0	1.27971379137601	0	0	0	0	2.62521149700164	0	0	0	1.61948607545564	0	0	0	0	2.21615019161331	0	0	0	0	0	0	0	0	0	0	0.690369089018099	0	0	0	0	0	0	0.92819471004687	0	0	0	0	1.30450515233869	0	0	0.825330014146271	1.34645028833094	0.872106275488339	0	0	0	0.542138761533341	0	0	0	0	0.674255802535106	0	0	0	0	0	0	0	0	0	0	0	0	0	0	0
Sept8	0	0	2.01071256169837	0	1.46870856352316	0	1.9904657598488	0.975487750265839	1.22708915811609	1.67856550314281	0	1.20656443281391	0	1.33569005848345	0	0	0.644959421487489	0	0	0.97281472370819	1.11760787511814	0	0	0	1.56556479184574	1.80762263722761	0	1.43289385257766	0	0	1.69274575226681	0	0	0	0	0.461226177189429	0	1.85519569208326	0	0	1.58373429071048	0	0	1.37995512557313	0	1.95889244352868	0	1.39320656015351	1.79779626258388	2.12705144885058	0	1.61726218631982	0	0	2.1261348940402	0	0.805465039689789	0	0	1.32043458677077	1.9781079124399	0.428023547449178	0	1.78163420751467	0	1.01880913216382	1.50033933341225	1.32664513728649	0.638710024541319	0	0	0	0	0	1.5823574026414	0	1.87964237773361	1.75110240091639	0.98995471477496	1.69391987502863	1.24448610956541	0.690511995610601	0	0	0	1.73348850596736	2.03329777727679	0	1.29984969370655	2.38902359883965	0	0	2.20247680647823	2.46015602308448	1.23843646945338	0.942879620419263	0	1.37221169798499	2.37233733452001	0.450058698256894	0.773020164575608	1.17710755692914	2.0419791462016	1.36683799766554	1.55337340684331	1.73217036726599	2.29159258625534	1.09498770449119	0.563649968613074	0.989567979230007	1.0880845085218	0.738302908546851	0.899778715792353	0	0.92819471004687	0	0.887059712719051	1.09877301567197	1.2028659121059	1.85197386896197	0	1.28056229573533	2.00368079580178	0	0	0	1.45984940248203	0	0.8918085156726	2.84916465116143	0	0	0	1.07342400107666	0	0.750975546125228	1.86502900802506	1.19171454667342	1.83774917853082	0.745931988766413	0.938446746684678	1.05801944370031	0	0	1.86876191540054	2.50809155958018	2.70367753248311	0	1.6375141682979
Atxn2l	0	0	0	1.40081306574216	2.03988120489869	0.95035424741876	0	1.68811138993153	0.471627627252589	2.27385568270377	1.85851197793605	1.73774995952368	1.97255702009579	2.13750039429231	0	0	1.4285444972538	1.71400337883528	0	1.45655752582543	1.11760787511814	0	1.71860145343841	0	0	0.992596429432769	0	0	2.46298416721235	1.0846983353266	0.818101081371785	2.14677560090366	2.98058733434602	1.5222514341187	0.942335286313904	1.50812551121592	2.72821460456261	0	1.76859249117155	0	1.67855200722132	0	3.11445609532013	1.37995512557313	1.02140958306023	0.925174853274086	1.3538352066855	1.10467715136028	0.920126121018836	1.54612314550404	0	1.61726218631982	0.987608308291571	1.43872963376437	1.77850576537581	0.86614602630197	1.24581778624982	1.45881401816814	1.70676651840855	2.48359062919022	1.1234142475131	1.14373099202963	0	1.78163420751467	0	0	0.770472272680369	0.525817524405754	1.52114310143161	2.31429083963966	2.17206369233084	1.70243589047604	2.2607689061548	1.72680311660393	1.81750514420344	2.42701801536593	1.16927298471752	0.783810897426977	0	0.635369428037605	1.24448610956541	1.38288828692263	2.95400344515872	2.06431158067784	0	0	0.387625677007	2.00188061753828	0	1.89562285918274	2.16561570658458	2.20849168724427	1.10230931398018	1.30147088557131	0	0.942879620419263	2.21615019161331	0.683659845183626	0	0.995334516740076	2.07970016369809	0	1.69918189934886	1.73666915968119	1.55337340684331	0	1.53824045402571	1.09498770449119	1.18533326789141	1.47717585670779	1.0880845085218	1.15846166607277	0	2.26573956084752	0.92819471004687	2.15264376998702	0.887059712719051	1.09877301567197	0.93723289943362	1.30450515233869	1.13872037543532	0	1.2713270540013	0	1.33084170274452	1.22570286301841	1.29306162461319	2.82735726293112	1.7986457980307	2.21218760219871	1.5209370193761	0	0	1.07342400107666	1.56375243712001	0.750975546125228	1.45228669390924	0.927545003554312	1.13532297297173	0	1.73564631498554	0	0.822414276013345	1.73943074172946	0	0.879202621790914	1.26151584133633	0	1.32474951555488
Skil	0	1.76063685167997	0	0	0	0	0	0	0.471627627252589	0	0	0	0	0	0	3.04842649053169	0	1.18640712858708	0	0	0	0	1.19030455011581	0	0	0	0	0	0.92945643898727	0	0	1.56405336163755	1.30002354360864	0	0	0	0	0	0	0	0	0	2.26231678621891	0	1.02140958306023	0	0	0	0	0	0	0	0	0	1.24132661967177	1.87379057074914	0	1.45881401816814	1.180278561907	0	0	0	1.18411547946378	0	1.92477915011001	0	0	0	0	1.39587487308799	0	0.495045441673828	1.35138908334436	0	0	1.81828280523685	0	0	0	1.02088696651218	0	0	1.27971379137601	0	1.69263773993243	2.3342649115457	0.387625677007	0	0	0	0	0	0	1.30147088557131	1.7751265517551	0	0	0	0	0.450058698256894	0	0	0	0	0	0	0	0	0	0.989567979230007	0	0	0	1.67120966963065	0	0	0	0	0	0	0	0	0	0	0	0	0	0	0	0	0.539385614726137	0	2.2278308739119	0	0	0.750975546125228	0	0	0	0.745931988766413	0.938446746684678	0	0	0	0	0	0	0	0
Hes5	1.62451712076185	0	0.961863120683391	1.96280090492809	2.29473185722861	1.60302104979299	1.4252951335305	0	1.22708915811609	0	0	0	0	0.659579132347883	0	0	0	0	1.7776721054449	0	0	0	0	2.12916396048058	0	0	0	0	1.40281666798843	0	0	0	0	1.02641669185418	0	0.461226177189429	0	1.30729047903457	2.11562697025851	0	0	0	0	0	0	0	0	0	0	0	0	0	0	0	1.24132661967177	0	0	0	0	0	0	0	0	0	0	0	0	0	0	0	0	0	0	0	0	0	0.746541024908854	0	0	0	0	0	0	0	0	0	0	0	0	0	0	0	0	0	0	0	0	0	0	0	1.20383762673978	0	0	0	0	0	0	0	0	1.80359822441992	0	0	0	0	0	0	0	1.09877301567197	0	0	0	0	0	0	0	0	0	0	0	0	0	0	0	0	0	0	0	0	0	0	0	0	0	0	0	0	0	0	0
Gnas	3.38617489188478	3.39834319892728	2.84394723313631	2.58380601932697	2.66647877544523	2.19063507794058	2.34942769036736	1.16425957255406	2.61634513361043	0	0	2.54283266244239	3.64170663503534	2.33699234418157	2.65445215908436	3.26215555754399	2.71413593222325	2.68512916863865	3.33463502277063	2.95080364501808	2.86316134645192	3.43839770815875	3.5661477361774	3.0333314705466	2.14857148025496	2.55694317046178	0	3.2789662981018	2.15980023678412	3.27708777715805	2.74718653258702	2.14677560090366	0	3.74490820072325	2.98653428189003	1.92667261117764	2.52116068476593	2.67327342245657	2.74694510321218	2.82171465257769	2.27471958210574	3.2823462214782	3.28946734278702	2.07246908945889	2.93335792595015	1.39747915381033	2.90441532979045	2.40704609213945	2.49289317582535	2.49242519479738	0	2.99076073159686	2.67345718251078	1.43872963376437	1.77850576537581	1.87379057074914	2.97542045153465	2.38922013376834	2.94747041561839	0	2.67468913549324	2.91761857781511	2.31000794619413	2.48420488027786	3.30922463668233	2.0896605614186	2.33158429023694	2.69928029176493	2.89171121725734	2.31429083963966	3.13821846978749	2.00320515757331	3.38977841559288	2.32692929053746	2.67809397046576	2.80283759243998	2.66264805806794	2.09717961041601	2.05019444772659	2.45676137175547	2.22399843015953	2.33337366263712	1.82323470145849	2.96366264969949	1.69263773993243	2.9779905323102	2.62645425336654	2.00188061753828	2.45778317527569	2.08836790872694	2.80028775574739	2.84536938002717	1.95087047930786	2.03981614072631	2.37995814027591	1.74103443981704	0	2.46856246895189	2.94807385808786	2.42059668832172	2.9190918409099	2.67320506508419	2.49994927209902	1.62788626127555	1.05203340983719	3.1894847818282	2.60729525718296	1.78753180767065	2.14932576339885	2.04933866533868	1.0880845085218	1.15846166607277	1.3657023295933	2.26573956084752	2.15795546219371	2.78606177876267	2.25950652141746	1.94632615275947	1.73360048934497	1.30450515233869	2.13229898147501	1.82422020733463	1.81358878798189	3.04074848862832	2.60562944325375	2.10696036730422	2.26199440422522	2.55909351136155	2.46926059943485	2.21218760219871	2.40018913550556	2.75734620122495	3.74759185439366	2.36427378088558	1.98733422083854	2.04362002512116	2.27552205306089	2.24229059859525	2.35260666488623	2.93210253591722	2.51087126284181	2.34256470213532	1.80924285850692	2.5447116529171	2.68823467098078	2.71504475575573	2.86060756390663	3.25341959021451	2.48931966512639
Stag2	0	1.76063685167997	0.961863120683391	0	0	0	0	0.975487750265839	1.03255906181069	0	0	0	0	0	0	1.79487081804962	1.4285444972538	0	0	0	1.52649107145828	0	0	0	1.06210643834657	0	1.38948885504889	1.43289385257766	0.92945643898727	0	1.26214838150842	1.56405336163755	1.30002354360864	0	1.41883798682627	1.36902601502837	1.35059197298744	0	0	0.947334540431053	1.22958563801805	0	0	1.60277219016886	1.02140958306023	1.39747915381033	0.890336261452696	1.10467715136028	0.696283099571492	0	1.7025093356365	0.85261248287245	0.987608308291571	2.00572234894645	0	1.63592365011935	0.805465039689789	0	1.70676651840855	0	1.41424619550138	0.726923028558607	0	0.972788767790315	1.36773827501717	0	0	0.868717573646709	0.638710024541319	0	0.830851126328785	0.495045441673828	1.90602138826039	2.32692929053746	1.44021853074867	1.27545205197607	1.16927298471752	0	0	1.69391987502863	0	0.9776866021301	0	0.763580055522336	0	0	1.34615037636487	0	0	0.881142307859814	1.40777602639519	0	2.40337768559618	1.30147088557131	0	1.41951403473648	2.21615019161331	1.77630273079372	0.870414366790094	0.995334516740076	0	1.17710755692914	0	1.20538851826719	1.05203340983719	0	0.419998105604515	0.690369089018099	0.563649968613074	0	0	1.68103783494594	1.9225500386282	0	0	0	0.887059712719051	2.39855862235631	0	0	1.99761067576275	1.28056229573533	0.825330014146271	0	1.33084170274452	0	1.29306162461319	0	1.35577809704783	0	0.887924345808706	1.0449192839234	2.2278308739119	0	0.814743625843776	0	0	0	1.13532297297173	1.46464999410205	0.575384557606045	0	0	0	0	1.33980536609166	1.56791107392299	0	0
Trub1	0	0	0	0	0	0.584010676863683	0	0.975487750265839	0.471627627252589	2.9144054256964	0	0	0	0	0	0	0	0	0	0	0	0	0	0	0	0	0	0	0	0	0	0	0	0	0	0	0	0	0	0	0	0	0	0	0	0.925174853274086	0	0	0	0	1.7025093356365	0	0	0	0	0	0	1.45881401816814	0	0	0	0	0	0	0	0	0	0	0	0	0	0	0	0	0	0	0	0	0	0	0	0	0	0	0	0	0	0	0	0	0	0	0	0	0	0	0	0	0	0.450058698256894	0	0.752524106536522	0	0	0	0	0	0	0	0	0	0	0	0	0	0	0	0	0	0	0	0	0	0	0	0	0	0	0	0	0.887924345808706	0	0	0.674255802535106	0	0	0	0	0	0	0.328482941382144	0	0	0	0	0	0	0	0
Itm2b	3.73300466906498	2.73773520994749	2.01071256169837	3.35366878611311	2.66647877544523	2.27583518836574	3.2693523958265	2.10039833114236	1.03255906181069	3.12675928582888	2.99379180938969	3.28815265931948	4.03875780940275	3.40319196678435	0	2.40140003718839	2.05478145943016	4.0612985732128	3.69872928619046	3.30960872391525	0	3.68278802210882	3.42714896742137	3.42308802461423	3.7096366951627	3.14024007774063	1.38948885504889	4.01367666627501	3.50479571334325	3.47798206897657	1.56870633900309	3.55639331505447	3.22079175907199	3.39146210358551	4.08086992701155	2.59050593651929	2.72821460456261	3.23037111874235	3.23225643496544	3.38364529654081	2.32347075619533	4.06131427855282	1.66810920788282	2.76603352337389	3.73727991838133	2.78746779654497	4.07266452357543	2.57446634896857	3.28896018659687	2.97053701344959	3.72397647619207	3.49044700812388	4.27830980252841	1.43872963376437	2.90328983571047	3.95510880237792	3.20147883248873	3.52767972916254	3.73001058795899	2.8610776411314	3.4731141329442	2.43927176105938	3.41853341875989	3.25065165133651	2.7497966418188	3.10311952401066	2.43862673667391	3.28508708814395	3.26254420082711	2.57706633029195	2.88274543530055	3.1010794333811	3.56670254189943	3.35873678924819	2.91472145635209	3.91470207669707	2.93319904433645	3.21291422702387	2.93375105092216	3.32238233219925	2.86269449380922	2.45515908521093	3.29526887975416	1.49035591335528	3.46758799935367	2.3342649115457	3.33841661618792	3.67481255790239	2.98036048226665	1.65670343855367	3.18586714262596	2.20849168724427	1.61397050079013	2.91283596301672	4.34686879111299	2.90482714847459	3.23953479654446	2.62272608676904	3.01854546293056	2.60543154971777	3.03811702449794	2.8827929608446	3.19922772253829	2.89053218907495	2.6428956567449	4.2614568128787	3.09006012092423	2.56105518713051	2.63156269403527	2.78658562188901	3.28200606610162	2.97587944175277	3.13215731675069	3.57173709855256	2.46107642335597	2.15264376998702	2.77438022681489	3.85301848898243	2.70828664155027	2.66971721748877	2.54066335958565	2.17451218519387	2.7980320316701	4.01006542464802	3.02131266030198	3.17429305710377	2.86602651293594	3.7082165618014	2.58464176622135	2.84916465116143	2.97786089182688	2.96794854327487	0	2.60504279910326	3.21751664749448	2.81492042399474	3.08047858129815	3.24035307180741	2.82533186171361	2.73634119994898	2.33784947887682	3.6558583792553	3.12387406531475	3.29011583523031	2.85927323784614	3.37571325397884	2.70367753248311	3.85518152032558	3.30638910579312
Samd4b	0	0	0.961863120683391	0	0	0.584010676863683	1.9904657598488	0.438697217232555	0	0	1.31015873879629	0	0	0	0	0	0.373561241467567	0	0	0.97281472370819	0.707303721909539	0	0	0	1.06210643834657	0	0	1.99909848856176	0	0	1.90251673763426	1.56405336163755	0	1.02641669185418	1.98322826493745	0	0	0	0	0	0.896713384666922	0	1.66810920788282	0	0	0	0	0.697637943240891	0.696283099571492	0	0	1.10489161678458	0	1.43872963376437	1.24132661967177	0	0	0	0	0	0.711743899497657	1.37155025485328	0	0.437159608615416	1.36773827501717	0	0	0	1.02542866106138	0	1.58653024646797	0.495045441673828	0	0	0.497137726961736	0	1.87964237773361	1.51957367966473	0.98995471477496	1.02088696651218	0	0	0	0	0	0	0.666326647229293	0	1.84658569225489	0	0	0	1.95087047930786	1.84856543210646	0	0	0	0.683659845183626	0	1.34636002446521	0.773020164575608	0	0	1.62788626127555	1.05203340983719	1.73217036726599	0.419998105604515	0.690369089018099	1.18533326789141	0	1.0880845085218	0.738302908546851	0	0	0.92819471004687	0	0.887059712719051	0	0	0	0	0	0	0	0.872106275488339	0.789880380361489	0.507262876417902	0	1.15043598881696	0	1.14593554069279	0	0	0.674255802535106	1.56375243712001	0.750975546125228	0	0.567614567417401	1.42759338595219	0.745931988766413	0.773280778389071	1.05801944370031	0	0	1.3190320229256	0	0	2.09233975999002	0
Htra1	1.62451712076185	0	0.961863120683391	2.79208192403517	3.43981407109661	3.1128532831971	3.141122333031	0	0.790885405212987	3.45085768390086	2.67693265463554	2.71207443477002	0	3.54868945049911	0	0	0	0	1.24061348151711	1.7812621919984	0	0	0	3.57280693662474	0	2.55694317046178	3.22378416936913	2.62234083094225	2.79411722197943	2.54619480733648	0	2.7799451403477	2.83474651349248	1.85229822675929	0.942335286313904	0	0	3.5084743022644	3.40821479237369	2.91171638821151	0.676799395056104	0	2.26231678621891	0	0	0	0.890336261452696	0	0	0	1.7025093356365	0	0.987608308291571	0	3.14257614896424	0	0	0	0	1.32043458677077	1.1234142475131	0.236713848498482	0	0	1.36773827501717	0	1.73074318590726	0	0	0	1.27839153165151	0	0	0	0.827754618363146	0	0	0.783810897426977	0.612724807481085	0.635369428037605	0.973514757355475	0.508669335055319	0	0	0	0	0	0	0	0	0.933438725757182	0	0	0.848947464777576	0	0	0	0	0	0.450058698256894	2.53969658814523	0	0	1.01281021526327	0	0	0	0	0	2.88587941924825	0	0	2.11611812011548	0	0	2.15264376998702	0	2.39855862235631	0.574565728248508	0	0.723315176810509	0	0	0	0	0.789880380361489	0.842273837418602	0	0	0	0	0	0	0.674255802535106	0	1.17508117802676	1.1573998060722	0.567614567417401	0	0	0.575384557606045	0	0	0	0	0	0	1.51545538696952	2.0675761782236
Mcur1	2.21407406909975	0	0.961863120683391	1.11144623188815	1.69721200427364	1.88046971278121	0	0.438697217232555	0	0	1.85851197793605	0	0	1.0536792630708	0	0	0.858250731521904	0	0	0	0.707303721909539	0	0	1.24377272677869	1.06210643834657	0.992596429432769	1.38948885504889	0	0	0	0.818101081371785	1.56405336163755	1.30002354360864	0	0.942335286313904	0.461226177189429	0	2.2072202105737	1.23285208047176	0	0	0	1.66810920788282	0	0	0	0	0	0	0	0	0	0	0	1.77850576537581	0	0.805465039689789	0	1.180278561907	0	0	0.236713848498482	1.18411547946378	0	0	1.01880913216382	0	0	2.09904906846159	0	0	0.495045441673828	2.2607689061548	0	0	0	0	0	0.98995471477496	0.635369428037605	0	0	2.63794204916311	0.763580055522336	0	0	0.387625677007	0	1.84658569225489	0	0.933438725757182	0	0	0.848947464777576	1.7751265517551	0	0	0	0	0.450058698256894	1.20383762673978	0	0	0	0	2.33281894578018	0	0	0	0	0	0	0	1.67120966963065	1.40124435579692	0	0	0	0	0	0	0	0	0	0	0	0	0	0	0	0	0	0	0.674255802535106	0	0	0	0	0	0	0.328482941382144	0	0.822414276013345	0	0	0	0	0	0.867290796460036
Luc7l	0	0	0.961863120683391	0	0	0.95035424741876	0	0.438697217232555	1.22708915811609	0	0	0	0	0	0	1.79487081804962	0.373561241467567	0	1.24061348151711	0	1.7285136165529	0	0	1.24377272677869	1.06210643834657	0	1.9496648954579	0	0.92945643898727	0	0	0	0	0	0	0.461226177189429	0	0	1.23285208047176	0.947334540431053	0	0	0	0	0	0	0.890336261452696	0	0	1.0459738353656	0	0	0	0	0	0	0	0	0	1.32043458677077	0.711743899497657	0.236713848498482	1.71129824498468	0	0	0	0.770472272680369	1.63969251292395	0	0	0.830851126328785	0.495045441673828	0	0	1.07585486448721	0	0	0	0	0	0	0.508669335055319	1.27971379137601	1.19154693670849	0	0	0.884090356731616	0	0	0	0	1.61948607545564	1.10230931398018	0.848947464777576	0	1.41951403473648	0	0	0	0	0	1.47427624719698	1.88517715982212	0.460142546531912	0	0	0.419998105604515	0	0	0	0	0.738302908546851	0	1.67120966963065	0	0	0	1.09877301567197	0.574565728248508	0	0	0	0	0	0.872106275488339	0	0	0	1.35577809704783	0	0	0	0	0	1.98733422083854	0	0	0	1.13532297297173	0	0.575384557606045	0	0	1.20799389919249	0	0.879202621790914	0	0	0.867290796460036
Thoc2	0	0	1.44303584009397	0	0	1.21794357384431	0	1.95514603490833	0	0	2.47072455918168	0	0	0.659579132347883	0	0	0	0	0	0.97281472370819	0.707303721909539	0	1.19030455011581	0	0	1.48089453054456	0	0	1.40281666798843	1.0846983353266	1.26214838150842	0	0	0	0	0.775730436694435	0	0	0	0	0.676799395056104	0	0	0.688803895861888	1.51614806563199	0.925174853274086	0	0.697637943240891	1.10295453851841	1.72581799438743	0	0.51449970963946	0	3.01080861521027	0	0	0	0	0	1.32043458677077	0.711743899497657	0	1.18411547946378	0	1.36773827501717	1.01880913216382	1.20052380903022	0	1.69971084215919	1.39587487308799	1.58653024646797	0.495045441673828	0	0	0.497137726961736	0	0	0	0	1.69391987502863	0.60076633550958	0.690511995610601	2.17347062154033	0	2.28936533353028	0	0	0	1.29984969370655	0.881142307859814	0	0	0	0	0	1.41951403473648	2.21615019161331	0	0	0.450058698256894	0	1.17710755692914	0	1.01281021526327	0	0	0	0	0.922007580126779	0	1.0880845085218	1.45347278169371	0.899778715792353	0	0	2.78606177876267	0	0	0	0	0	0	1.57873986281592	0	0.872106275488339	0	1.09282965294364	0	1.15043598881696	0	0.887924345808706	0	2.2278308739119	0	0	0	0	0.927545003554312	0.720743046067632	0	0.575384557606045	0	0	1.73943074172946	0	0	0	0	1.6375141682979
Snx16	0	1.76063685167997	0	0.7027264087826	0.748708883306267	0	0	0	0	0	0	0	1.97255702009579	0	0	0	0	0	0	0	0	0	0	0	0	0	0	0	0	0	0	0	0	0	0	0	0	0	0	0	0	0	0	0	0	0	0	0	0	0	0	0	0	0	1.77850576537581	0	0	0	0	0	0	0	0	0.437159608615416	0	0	0	0	0	0	0	0	0	0	0	0	0.746541024908854	0	0	0	0	0	0	0	0	0	0.666326647229293	2.00188061753828	0	0	0	0	0	0	0	0	0	0	0	0.450058698256894	0	0.752524106536522	0	0	0	0	0	0	0	0	0	0	0	0	0	0	0	0	0.93723289943362	0	0	0	0	0	0	0	0	0	0.542138761533341	0	0.887924345808706	0	0	0	0	0	0	0	0	0	0.575384557606045	0	0	0	0	0	0	0	0
Pla2g7	2.21407406909975	0	2.01071256169837	2.21495326865267	2.87597204459558	2.91753557392204	0	0	0.471627627252589	2.27385568270377	1.31015873879629	1.20656443281391	1.97255702009579	3.52122069228334	2.02917281060746	1.79487081804962	0	0	0	2.52781492888278	0	0	0	2.12916396048058	0	2.89042731348039	2.9490512146318	2.83096628900551	2.32282013306124	2.3793166331413	0.490430397461308	3.16474684108356	0	3.19120809333686	0	0.461226177189429	0	2.67327342245657	2.74694510321218	2.48988517452721	0	0	0	0	1.02140958306023	0	0	0.697637943240891	0	0	0	0	0.987608308291571	1.43872963376437	2.1261348940402	0	1.24581778624982	0	0	0	0	0.428023547449178	0	0.437159608615416	0	0	0	0	0	1.956956697859	0	0	1.35138908334436	0	0	0	0	0.783810897426977	0.612724807481085	0	0	0.690511995610601	0	0	0	0	0	0	0	0	0	0	0	0	1.23843646945338	0.942879620419263	0	0	0	0	2.70901094046595	0	0.749980351067357	0.460142546531912	0	1.73217036726599	0.419998105604515	0.690369089018099	0.563649968613074	3.13563291365378	1.0880845085218	0	0	0	0	0	0.887059712719051	2.94559351538843	0.574565728248508	0	0.723315176810509	0	0	1.34645028833094	1.33084170274452	0.789880380361489	0.507262876417902	0	0	2.21218760219871	0	0	0	0	0	0	0	0.567614567417401	0	0	0	0	0	1.73943074172946	0	1.33980536609166	0.817676412062502	1.51545538696952	0.867290796460036
Cstb	0	0	0.961863120683391	1.80808269940718	0.748708883306267	1.42888125151814	0	0	0.471627627252589	0	0	0	0	0	0	0	0	0	0	0.97281472370819	0.707303721909539	0	0	2.38677176462219	2.34821894869346	0	0	0	0	1.0846983353266	0	0	0	0	0	1.20744551104859	1.90510568770699	0	0	1.42504358352287	1.36203484589124	0	0	0.688803895861888	1.02140958306023	0	0	1.6169071368318	1.10295453851841	1.54612314550404	0	1.10489161678458	0.987608308291571	0	0	0	2.13191049082981	0	0	0	0	0.726923028558607	1.71129824498468	0.740383887237851	0	0	0	0.868717573646709	0	0	1.58653024646797	0	0	0	1.70681290399405	1.27545205197607	0	1.21784422144135	0.612724807481085	1.02088696651218	1.91232927664498	0.508669335055319	0	0	0	1.73348850596736	0	0	1.29984969370655	0	0	0	0	0	0	0.942879620419263	0	1.08602328781084	0	1.81166690846588	0	1.47427624719698	1.17377839743552	0.460142546531912	1.88582174714903	0	1.41916453174336	1.3823072547282	0.563649968613074	0	0	0	0.899778715792353	0	0.92819471004687	0	0.887059712719051	0	0.93723289943362	0	0.723315176810509	0	0	0	0	0	1.45984940248203	0	2.01269567045928	2.21218760219871	0	0	0	1.07342400107666	2.28407852357558	0	1.1573998060722	0.567614567417401	1.65352927420615	1.46464999410205	1.0801929957757	1.56062141485893	1.80924285850692	0	0	1.33980536609166	0	0	0
Cep68	0	0	0	0	0.748708883306267	0	1.4252951335305	0	0	0	0	0	0	0	0	0	0.373561241467567	1.18640712858708	0	0	0	0	1.71860145343841	0	0	0	0	0	0	1.0846983353266	0.818101081371785	0	0	0	0	0	1.90510568770699	0	0	0	0.394556521320488	0	0	0	0	0	0	0	0	0	0	0	0	0	0	1.32330009081739	0	0	0	0	0	0	0	0	1.36773827501717	0	0	0	0	0	0	0	0	0	0	0	0	0.783810897426977	0	0	0	0	0	0	0	0	0	0	0	0	0	0	0	1.61194210681855	0	0	0	0	0	0	0	0	0	0	0	0	0	0	0	0	0	0	0	0	0	0	0.538773176180133	0	0	0	0	0	0	1.34645028833094	0	0	0.507262876417902	0	0	0	0	0	0	0	0	0	0	0	0	0	0	0	0	0	0	0	0.817676412062502	0	0
mtCo3	4.36455080105969	3.79296139692958	3.96891230248978	3.87421788625501	3.77355704183717	4.21220183145715	4.0038659890848	3.09200397401637	4.35013633638249	4.57594406781639	4.62097460001055	2.33904875994156	2.97408167811651	3.94669556577534	4.4662228128066	4.51660750060366	3.80645359241204	3.26035643616034	4.05491515323805	4.54079833907591	4.21743279985631	3.11445651077889	3.89523176784985	4.2535080836111	4.26732414323227	3.8858416064551	4.11734768808999	3.49478505822607	4.33816878244411	3.41538097676089	4.34944980348459	3.65901474804967	3.71623547239599	3.9379901019155	3.4281297210976	4.11941505277032	3.28700387181612	3.78912117540871	3.90667193247807	4.34668338151937	4.10108084475961	3.0414675568059	3.78574920040379	4.09278909988157	3.73727991838133	4.61245814672648	3.82162243039715	4.02252174148014	3.75340112122623	3.53717787500703	3.47929788745172	3.62616395245579	4.09791067752562	5.27465695721748	4.17686519671464	3.53101761941098	3.92684724374189	3.62043512214621	2.82129212658637	4.85180472545752	4.12066398441185	3.71976034227657	3.67953661643473	4.09231288734916	1.92477915011001	4.50012524980531	4.83348654625253	3.97711091232269	4.3301803744216	2.57706633029195	3.75200364721647	3.91471642747045	3.38977841559288	2.32692929053746	4.21231322859849	3.86162242576	3.99954182496252	4.25551695333669	4.47107438961971	4.20891934320024	4.35179816660709	3.81711643644693	2.95400344515872	3.39225435289951	0	4.12185747828285	3.71797066275405	3.67481255790239	4.09206612367884	4.68207360175652	3.7565452456444	3.62407690937023	3.97873091781684	4.05082493524852	3.96234659976802	4.64133942052209	3.91325569256068	4.14761551050364	4.44123502460038	4.61965173634853	4.58082618267661	4.46693499119168	3.80142089912041	3.57571479994607	4.3293628456097	4.806856530205	3.432597201683	3.97097428211184	3.66566181396547	4.30471803657041	3.59753783896258	4.31462748629454	3.58673927145934	2.90584701075397	4.63264759102423	3.17087518208627	3.89632294177511	3.29748167293066	4.09032696502412	4.00446169579933	3.86999441238592	3.8685576563063	4.25864833718177	3.16840418596927	3.54098287050846	4.1770659822073	4.23758490677378	3.21313682788166	3.84345762349354	4.06029677586792	3.9124007832601	4.2413091741944	5.06677199729699	3.68103344539693	4.08118983308367	3.96579059703974	2.97441025546971	4.23354458894293	4.17159035460616	4.09637005803477	4.16600715880305	4.338426018803	3.90616425015094	2.34089153189598	3.92036885509228	3.97711169522893	4.0197253840586	4.57672972579031	3.98333156199745
Casp9	0	0	0	0.7027264087826	0.748708883306267	0	0	0	1.03255906181069	0	0	0	0	0	0	0	0	1.71400337883528	0	0	0	0	0	0	0	0	0	0	0	0	0	0	0	0	0	0.775730436694435	0	0	0	0	0	0	0	0	1.02140958306023	0	0.890336261452696	0	0	0	0	0.51449970963946	0	0	0	0	0	0	0	0	0	0	0	0.437159608615416	0	0	0	0	0	0	0	0	0	0	0	0	0	0	0	0	0	0.286304534932429	0	0.763580055522336	0	0	0	0	0	0	0	0	0	0	0	0	0	0	0	0.450058698256894	0	0	0	0	0	0	0	0	0	0	0	0	0	0	0	0	0.887059712719051	0	0.574565728248508	0	0.723315176810509	0	0	0	0	0	0	0	0	0	0	0	0	0	0	0	0	0	0	0	0	0	0	0	0	0	0	0	0
Atp5g3	1.62451712076185	1.76063685167997	0	1.11144623188815	2.40136420553022	0.584010676863683	1.9904657598488	1.32302811679051	2.10911385305183	0	0	1.20656443281391	0	0	0	0	1.31347027269673	2.51624552965983	2.12525146713572	2.76145845940247	1.27318965183197	2.63257619396829	0	1.78136450706398	1.06210643834657	1.80762263722761	2.30663717506184	0	0.92945643898727	2.8143173498528	2.56908462596253	1.56405336163755	1.84678697525286	1.5222514341187	0	2.34118008465868	1.35059197298744	1.30729047903457	2.89200852647546	0.947334540431053	0.394556521320488	1.90098835118128	0	1.0928982103851	1.84571436629769	2.31643238275001	0.890336261452696	0	1.87803518734807	0	1.7025093356365	0.51449970963946	0	1.43872963376437	2.38364969109888	0.86614602630197	0.805465039689789	0	1.70676651840855	0	1.1234142475131	1.22555540970269	0	1.45671299878129	0	0	0	1.49534998672682	1.02542866106138	1.39587487308799	0	1.07233257582624	0	0	1.07585486448721	0	1.46554057624837	0	1.65428338309513	0	1.45751439781793	0.844355300996457	0	2.20027522606881	2.6605834983971	0	1.66117056669448	0	0	0	0	0	2.20247680647823	1.30147088557131	0	0.942879620419263	0	0.683659845183626	0	1.34636002446521	1.73464319830175	1.17710755692914	1.17377839743552	1.20538851826719	0	1.73217036726599	0.419998105604515	1.09498770449119	0.563649968613074	1.80359822441992	1.0880845085218	2.15782263471217	2.11611812011548	1.67120966963065	0	0	0.538773176180133	1.60972847370382	1.41258905050845	1.30450515233869	1.13872037543532	0	1.57873986281592	0	0	0	1.72785484823231	0	0.8918085156726	0	1.14593554069279	0	2.2278308739119	1.07342400107666	1.79777983256684	1.88677653174896	1.1573998060722	2.06473536075732	0.720743046067632	1.46464999410205	1.41428352899148	1.89361759536037	1.80924285850692	1.73943074172946	0	0.879202621790914	0.817676412062502	1.51545538696952	2.0675761782236
Foxo4	0	0	0.961863120683391	0.7027264087826	0	0.584010676863683	0	0	0	0	0	0	0	0	0	0	0	0	0	0	0.707303721909539	0	0	0	0	0	0	0	0	0	0.490430397461308	0	0	0	0	0	0	0	0	0	0	0	0	0	0	0	0	1.10467715136028	0.407515942103527	0	0	0	0.987608308291571	0	0	0	0	0	0	0	0	0	0	0	0	0	0	0.525817524405754	0	0	0	0	0	0	0.497137726961736	0	0	0.783810897426977	0	0.635369428037605	0	0.286304534932429	0	0	0	0	0	0	0	0	0	0	0	0	0	0	0	1.08602328781084	0	0	0	0	0	0	0	0	0	0	0	0	0	0	0	0	0.92819471004687	0	0	0	0	0	0	0	0	0	0	0	0	0	0	0	0.539385614726137	0	0	0	1.25775064981709	0	0	0	0	0.745931988766413	0	0	0	0	0	0	0	0	0
Jkamp	1.62451712076185	0	0	1.11144623188815	0	0.584010676863683	0	0.975487750265839	0	0	1.31015873879629	1.20656443281391	0	1.33569005848345	0	0	0	1.18640712858708	1.7776721054449	0	1.40782381201964	0	1.71860145343841	1.78136450706398	1.06210643834657	0.992596429432769	0	0	0.92945643898727	1.92819368184041	0.818101081371785	0	1.30002354360864	1.85229822675929	0	1.01468054087337	0	0	0	0.947334540431053	0.896713384666922	0	1.66810920788282	0	0	0.925174853274086	0	1.10467715136028	0.696283099571492	0	0	1.3062202804011	0.987608308291571	1.43872963376437	0	0.86614602630197	0.805465039689789	1.45881401816814	2.30502505550751	0	1.1234142475131	1.37155025485328	1.71129824498468	1.161279201295	0	0	0.770472272680369	0	0.638710024541319	1.39587487308799	1.27839153165151	0	0	0	1.27451879502116	1.27545205197607	0	0	0.98995471477496	1.02088696651218	0.60076633550958	0.508669335055319	0	1.72016681803795	0	0	0	0	1.29984969370655	0	1.40777602639519	1.61948607545564	0	0	1.23843646945338	1.41951403473648	0	0.683659845183626	0	0.450058698256894	0	0	0.749980351067357	0.774147420851769	1.05203340983719	0	0	0.690369089018099	0.922007580126779	0	0	0	0.899778715792353	0	0.92819471004687	0	0.538773176180133	1.94632615275947	0	1.30450515233869	1.13872037543532	1.28056229573533	0	0	0	0.789880380361489	0.507262876417902	0	0.8918085156726	2.21218760219871	0.887924345808706	1.0449192839234	2.2278308739119	0	1.25775064981709	1.47201755703098	0	0.567614567417401	0	0	1.2043475696057	1.05801944370031	1.5746185485	0	0	1.33980536609166	0.817676412062502	0	0
Cacybp	1.62451712076185	0	0	0	1.17211337279474	0.95035424741876	0	0.742654175739877	1.22708915811609	0	0	1.73774995952368	0	0	0	0	1.86285562053731	0	1.24061348151711	2.02603178655413	1.11760787511814	0	0	0	1.56556479184574	0	0	0	0	0	1.69274575226681	0	0	0	0	0	0	0	2.57725377503753	0	0.394556521320488	0	0	0.688803895861888	0	0.925174853274086	0	0	0	1.0459738353656	0	0.51449970963946	0	0	0	0.86614602630197	1.24581778624982	0	0	1.32043458677077	0	0.726923028558607	1.18411547946378	0	0	0	0	0	0.638710024541319	0	0	0	0	0	1.07585486448721	0	0	0	0	1.51560598139959	0	0.9776866021301	0	1.19154693670849	0	0	0.387625677007	0	0	0	0	0	0	0.848947464777576	0	0.942879620419263	0	0.683659845183626	0.870414366790094	0.450058698256894	0.773020164575608	0.752524106536522	0	0	1.05203340983719	0	1.12771785128165	0	0.563649968613074	0.989567979230007	0	0.738302908546851	0	0	0	0	1.14493334350133	1.60972847370382	0.93723289943362	0	0	0	0	0	1.33084170274452	0.789880380361489	1.60278746332248	2.19147774233548	1.15043598881696	2.21218760219871	0.887924345808706	0	0	1.07342400107666	0.814743625843776	0.750975546125228	1.1573998060722	1.72046482180088	1.13532297297173	1.46464999410205	0.575384557606045	0	1.26759184130015	0	1.86876191540054	0	1.26151584133633	0	0.867290796460036
March2	0	0	0	1.40081306574216	0	0	0	0.438697217232555	0	0	1.31015873879629	0	0	0	0	0	0.373561241467567	0	0	0	0	0	0	0	0	0	1.38948885504889	1.43289385257766	0.92945643898727	0	0	0	1.30002354360864	1.02641669185418	0.942335286313904	0	0	0	1.76859249117155	0	0.896713384666922	0	0	0.688803895861888	1.02140958306023	0.925174853274086	0.890336261452696	0	0	0	0	0.51449970963946	0	0	1.24132661967177	0	0	0	0	0	0	0.588581452368214	0	1.161279201295	0	0	0	0	0.638710024541319	0	0	0	0	0	0	0	0.746541024908854	0	0.98995471477496	0	0	0.508669335055319	0	0	0	0	0.884090356731616	0	0	0.881142307859814	0	0	0	1.30147088557131	0	0.942879620419263	0	0.683659845183626	0	1.186149971429	0	0	0	1.01281021526327	1.55337340684331	0	0.714930601088373	0.690369089018099	0.563649968613074	0	0	0	0	0	1.72114644613629	0	1.14493334350133	1.09877301567197	0	0	0.723315176810509	0	0	0	0.872106275488339	0	1.45984940248203	0	0	0	0.539385614726137	1.0449192839234	2.2278308739119	0.674255802535106	0	0.750975546125228	0	1.19171454667342	0	0.745931988766413	0.773280778389071	1.05801944370031	0	0	1.3190320229256	0.879202621790914	0	0	0.867290796460036
Ubl3	0	0	0	0	0	2.0975179836407	0	0	0	0	0	0	2.59372985671022	0	0	0	1.31347027269673	0	0	0.97281472370819	0	0	0	0	1.06210643834657	0.992596429432769	0	0	0	1.0846983353266	0.490430397461308	0	0	0	1.98322826493745	2.22108162694659	0	0	2.11562697025851	2.18582557866597	2.05193370285274	0	1.66810920788282	2.47804908297303	1.51614806563199	1.71704370501115	2.26394360813378	1.79964068117674	2.02149897056273	1.0459738353656	2.67182805992295	2.27821638431029	2.40829640994623	0	2.1261348940402	1.87379057074914	1.78385530004205	2.02847946868811	1.70676651840855	1.32043458677077	1.82297424181013	1.80593787269294	1.18411547946378	2.09659424314905	1.36773827501717	2.4532313658917	1.73074318590726	2.65140651575815	1.69971084215919	0	1.27839153165151	2.08628282267559	1.35138908334436	0	2.16773911813803	1.81828280523685	2.171738796708	1.75110240091639	1.65428338309513	1.97665997505866	1.45751439781793	2.03410227501868	0	0	0	0	1.74745776838876	2.00188061753828	2.19813430273867	2.08836790872694	1.97063353711506	1.61948607545564	1.95087047930786	2.20033256776646	0	0	2.21615019161331	2.18105412622192	0	1.98239265027072	1.20383762673978	2.04617118991251	2.17752540550615	1.92416515856097	2.33426711554219	0	2.11854741998733	1.60528205577008	2.57531269904552	0	2.55090585977136	1.86633756726585	1.3657023295933	1.67120966963065	1.72114644613629	0	1.665068350909	0	1.2028659121059	2.66971721748877	2.25100828545273	1.28056229573533	1.81358878798189	1.90034607197362	1.33084170274452	1.76031955967878	2.03007591798481	0	1.91137396205749	2.84916465116143	2.0989250986888	1.87653829249392	0	2.45111196130866	1.25775064981709	1.70072280414621	2.27552205306089	1.57321717929224	1.65352927420615	2.28998923915046	2.08119505662448	1.89361759536037	0.822414276013345	0	2.68823467098078	2.24697021390373	1.56791107392299	0	1.87546246367371
Nlgn2	0	0	0.961863120683391	0	0	1.21794357384431	0	0.438697217232555	0.471627627252589	0	0	0	0	0	0	0	0	0	1.24061348151711	1.7812621919984	0.414883567401422	0	0	0	1.06210643834657	0	0	0	0	0	0	0	1.30002354360864	0	0	0	0	0	0	0	1.07691637527143	0	1.66810920788282	0.688803895861888	1.02140958306023	0	0	0.697637943240891	0	1.54612314550404	0	0	0	0	0	0	0	0	0	0	0	0.428023547449178	0	0.437159608615416	0	0	1.20052380903022	0	0.638710024541319	0	0	0	0	0	0.497137726961736	0	0	0	0.612724807481085	0	0	0	0	0	0	0	0	0	0	0.881142307859814	0	0	0	0	0	0.942879620419263	0	0	0	0	0.773020164575608	0	0	0.460142546531912	0	0	0	0	0.922007580126779	0	0	0.738302908546851	0	0	0	0	0	0	0	0	0.723315176810509	0	0	0	0	1.22570286301841	0.507262876417902	0	0	0	0.539385614726137	0	0	0	0.814743625843776	0	0	0	0.720743046067632	0.745931988766413	0.938446746684678	1.56062141485893	0.822414276013345	0	0	0	0	0	1.32474951555488
Tuba1a	0	0	1.76659299682866	0	0.748708883306267	2.0975179836407	0	2.28514868785532	3.27475580044406	2.27385568270377	0	1.20656443281391	0	1.33569005848345	2.02917281060746	2.7763173399681	2.16497363821694	1.71400337883528	2.90234172375749	0.97281472370819	2.2781311411818	0	1.71860145343841	2.12916396048058	2.99299851553444	0.992596429432769	1.38948885504889	1.99909848856176	0	2.3793166331413	2.22368543871124	0	0	0	0.942335286313904	2.34118008465868	0	0	0	0	3.13050161892474	1.34700903231514	2.26231678621891	2.29563262325827	2.29151152607239	2.57937514606793	0.890336261452696	2.49424560680499	3.58362751989268	3.06140856857456	0	2.67327519299563	0	0	0	0	2.76460862680243	1.45881401816814	0	1.32043458677077	2.98136034314168	2.36613705605283	0	2.89369751713691	1.36773827501717	1.84229091946782	2.77958773558153	2.90946151166126	2.2032280728141	1.956956697859	1.27839153165151	3.1010794333811	2.2607689061548	0	3.50839545103339	0	2.87208714684234	2.9993145408254	2.15368122955141	3.3849014992098	3.14870260019152	2.72968181611388	0	2.42688840388236	1.69263773993243	1.73348850596736	3.33841661618792	3.28170963699956	2.83452156642274	2.88963189415139	2.97265770592094	0	1.95087047930786	3.54177007995359	0	2.34276002445055	0	3.5116635597075	2.49425459441821	3.0966603906008	0.773020164575608	2.18179652283268	3.66690033073039	3.48915160356333	3.36729257290791	0	3.64752224658024	2.6352535404906	2.45237449898271	1.47717585670779	2.69396351849041	3.08195572023907	2.27826187486247	0	2.46107642335597	0	3.36633659721795	1.60972847370382	2.75895452099015	3.42036722573276	3.27872542997721	2.80949319097751	2.5301186447906	1.90034607197362	2.23609955800845	2.24369520710126	3.8916256128947	2.55909351136155	3.37412041250109	2.84916465116143	2.57854913458744	3.14189918835866	2.8657063225635	2.79907395981379	3.11075810829746	2.88002689126835	1.45228669390924	3.04100619495638	2.448521298875	2.66157071205094	3.29103243612067	1.05801944370031	3.32724207436401	1.20799389919249	2.4818364828183	3.21885748425171	3.66591635493525	2.93205443699781	3.40321313038425
H2afy	0	0	2.01071256169837	0.7027264087826	0	1.99485784754609	0	1.87378744795752	2.17988700327093	0	1.31015873879629	1.20656443281391	0	0.659579132347883	0	2.40140003718839	1.78975537846016	0	1.7776721054449	0	2.16632202921173	1.6681095606484	2.06254001861259	0	0	0.992596429432769	0	1.99909848856176	0	1.0846983353266	1.42711028148406	0	0	1.02641669185418	1.41883798682627	0.775730436694435	0	0	0	0	0.676799395056104	0	0	0	1.84571436629769	0	1.3538352066855	0	0.407515942103527	1.0459738353656	0	0	2.04662025883932	0	1.24132661967177	1.32330009081739	1.55056177354171	2.02847946868811	0	0	0.711743899497657	0.588581452368214	1.71129824498468	0.740383887237851	1.92477915011001	0	0	0	0	1.39587487308799	0	0	1.35138908334436	0	0.497137726961736	1.81828280523685	0	0	0	0.635369428037605	0.60076633550958	1.20062322579467	0	2.20027522606881	0	1.73348850596736	0.387625677007	2.62521149700164	0	0	0	0	0	0	1.23843646945338	0	0	1.59450667308767	0	0.759378320990565	0	0.752524106536522	0	0.460142546531912	0	1.73217036726599	1.12771785128165	1.09498770449119	0	1.47717585670779	1.0880845085218	0	0	2.26573956084752	0	0	0.538773176180133	0	0.574565728248508	0	0	0	0.825330014146271	0	1.8824856686711	0	0	2.19147774233548	0.8918085156726	0	0	0	0	0	0.814743625843776	0.750975546125228	0	0	0.720743046067632	0	0.575384557606045	1.56062141485893	0.822414276013345	1.20799389919249	0	1.33980536609166	0.817676412062502	0	0
Ssr3	1.62451712076185	0	0	0.7027264087826	2.03988120489869	1.88046971278121	0	1.58054995307036	0.790885405212987	0	0	0	0	0	0	0	0.644959421487489	2.05764884263149	0	0	1.63258301772131	0	0	1.78136450706398	0	0.992596429432769	1.9496648954579	0	0.92945643898727	1.0846983353266	0.490430397461308	0	1.30002354360864	0	1.7402990796262	0.775730436694435	2.25980542491796	1.85519569208326	2.57725377503753	1.42504358352287	1.22958563801805	1.34700903231514	0	0.688803895861888	0	0.925174853274086	1.3538352066855	1.6169071368318	1.25750209525967	0	0	0.51449970963946	0.987608308291571	0	0	1.32330009081739	1.78385530004205	2.02847946868811	0	1.32043458677077	0.711743899497657	1.14373099202963	1.71129824498468	0	0	1.01880913216382	1.20052380903022	1.32664513728649	1.02542866106138	0	0.830851126328785	0.824746342519741	1.35138908334436	0	1.44021853074867	1.81828280523685	0.746541024908854	2.46118470023074	0.98995471477496	1.02088696651218	1.63307449551856	1.09534111240221	0	1.49035591335528	0	1.73348850596736	1.21448166114876	0	1.84658569225489	0	1.40777602639519	0	1.61397050079013	1.30147088557131	0	1.41951403473648	0	1.77630273079372	1.3287021112301	0	1.20383762673978	1.17710755692914	2.17752540550615	1.92416515856097	1.55337340684331	0	0.714930601088373	0	0	1.47717585670779	0	0	1.3657023295933	0	1.40124435579692	0	1.34980104162342	1.60972847370382	0.93723289943362	2.20382081090703	0.723315176810509	2.43347825396703	1.57873986281592	1.90034607197362	1.64419694876463	2.10696036730422	0.842273837418602	0	1.35577809704783	0	1.35088985449861	1.87653829249392	0	2.16414614206247	1.25775064981709	0	0.737494926436902	1.19171454667342	0.720743046067632	1.87866106729103	1.50477910559995	1.05801944370031	1.5746185485	0	0	0	1.56791107392299	2.72203064219762	0
Slc25a1	0	0	0	0	1.69721200427364	0	0	0	0	0	1.85851197793605	1.20656443281391	0	0	0	0	0	1.18640712858708	1.7776721054449	0	0	0	0	0	0	1.48089453054456	0	0	0	0	0	0	0	0	0	0	0	0	0	0	0.394556521320488	0	0	0	0	0	0	0	1.39136166402043	0.653871764719893	0	0.85261248287245	0	1.43872963376437	0	0	0.805465039689789	0	0	0	0	0.428023547449178	0	0	0	0	0	0	0	0	0	0	0	0	1.81750514420344	0	1.16927298471752	0	0	0	0.973514757355475	0	0	0.763580055522336	0	0	1.34615037636487	0	0	0.881142307859814	0	0	1.95087047930786	1.61194210681855	0	0	0	1.08602328781084	0	0	0	0	1.69918189934886	0.774147420851769	0	0	1.12771785128165	0.690369089018099	0	0	0	0	0	0	0	0	0.887059712719051	0	0.574565728248508	0	0	0	0	0	0	1.52828865447436	0	0	0.8918085156726	0	0.887924345808706	0	0	0.674255802535106	0	0	0.737494926436902	1.19171454667342	0	1.16847466467541	0.575384557606045	0	1.26759184130015	0	0	0.879202621790914	0	0	0.867290796460036
Hnrnph1	1.62451712076185	0	2.01071256169837	0	0	0	0	2.95719939055199	2.57108857282716	0	1.31015873879629	1.20656443281391	0	1.88817405394688	0	0	2.11138782591198	1.18640712858708	1.7776721054449	0.97281472370819	1.63258301772131	2.26231717571953	2.31803352577205	0	2.14857148025496	2.55694317046178	0	0	1.40281666798843	0	2.35247478766775	0	1.30002354360864	1.02641669185418	0.942335286313904	0.775730436694435	3.17376350140109	2.2072202105737	2.11562697025851	1.42504358352287	1.47900235816798	2.72369259287341	2.26231678621891	1.37995512557313	2.45694894995921	0.925174853274086	1.66938431173943	0.697637943240891	1.10295453851841	1.54612314550404	1.7025093356365	1.61726218631982	2.04662025883932	1.43872963376437	1.24132661967177	1.87379057074914	0	1.45881401816814	1.180278561907	1.32043458677077	1.1234142475131	0	1.71129824498468	0.972788767790315	2.54239931832748	2.0896605614186	0.770472272680369	0.868717573646709	1.02542866106138	0	1.58653024646797	0	0	1.72680311660393	1.07585486448721	2.42701801536593	1.16927298471752	1.21784422144135	0.612724807481085	0.635369428037605	0	0.690511995610601	2.43240619989625	3.12767888817092	1.69263773993243	2.3342649115457	0.884090356731616	0	0	0	0	0	0	0	2.12255367921417	0	0	1.59450667308767	0	0.759378320990565	1.50402218743678	0	1.17377839743552	0.460142546531912	1.05203340983719	0	1.28400378536992	1.3823072547282	0.563649968613074	0	1.93256283762448	1.45347278169371	0	0	0.92819471004687	0	0.538773176180133	2.19776457612244	0.574565728248508	1.85197386896197	1.84195654503245	0	1.57873986281592	0	0	1.76031955967878	0.842273837418602	2.19147774233548	0.8918085156726	0	0.887924345808706	1.0449192839234	0	1.07342400107666	0.814743625843776	0	1.1573998060722	0.567614567417401	1.13532297297173	0	0	0	0.822414276013345	2.34089153189598	1.3190320229256	0.879202621790914	0.817676412062502	0	0
Tex261	0	0	0.961863120683391	0	0	0	0	0	0	0	0	0	0	1.0536792630708	0	0	0.373561241467567	1.18640712858708	0	0.97281472370819	0	1.6681095606484	0	1.24377272677869	1.06210643834657	0	0	0	0	1.0846983353266	0	0	0	0	1.41883798682627	0.461226177189429	0	1.85519569208326	0	0	0.394556521320488	0	0	0.688803895861888	0	0	0.890336261452696	0	0.407515942103527	0	1.7025093356365	0	0	0	0	0	0.805465039689789	1.45881401816814	1.180278561907	0	1.1234142475131	0.236713848498482	0	0	0	1.01880913216382	0	0	0	1.39587487308799	0.830851126328785	0.495045441673828	1.35138908334436	0	0	0	0	0.783810897426977	0.612724807481085	0	0	0.286304534932429	0	0.763580055522336	0	0	0.387625677007	2.00188061753828	0	0.881142307859814	0	0	0	0	0	1.41951403473648	0	0	0	0.450058698256894	0	0.752524106536522	0.749980351067357	0	0	0	0	0	0.563649968613074	0.989567979230007	0	0	0	0	0	0	0.538773176180133	0	0	0	0	0	0	0	0	0	0	0	0	0	0	0	0	0.674255802535106	0	0.750975546125228	0.737494926436902	0	0	0	0.575384557606045	0	0	0	0	0	1.26151584133633	0	0
Taz	0	0	0.961863120683391	0	0.748708883306267	0	0	0.438697217232555	0.471627627252589	0	0	0	0	0	0	0	0	0	0	0	0.707303721909539	0	2.31803352577205	0	0	0	0	0	0	1.0846983353266	0	0	1.84678697525286	1.02641669185418	1.41883798682627	0	0	1.85519569208326	0	0	0	0	0	0	0	0	0.890336261452696	0.697637943240891	0	0	0	0	0.987608308291571	0	0	0	1.55056177354171	0	0	0	0.711743899497657	0.428023547449178	0	0	0	0	0	0	0	0	0.830851126328785	0	2.52214997631144	0	0	0	0	0.783810897426977	0	0	0	0.286304534932429	0	0.763580055522336	0	0	0	0	0	1.65670343855367	0.933438725757182	0	0	0	0	0	0	0	0.870414366790094	0	0	0	1.17377839743552	0	1.05203340983719	0	0	0	0	0	0	0.738302908546851	1.3657023295933	0	0	0	0	0	0	0	0	0	0	1.34645028833094	0	0	0.842273837418602	0	1.15043598881696	0	0.539385614726137	0	0	0.674255802535106	0	0	0	0.567614567417401	0	0	0.328482941382144	0	0	0	0	1.33980536609166	0	1.51545538696952	0.867290796460036
Adcyap1r1	1.62451712076185	0	0	1.62501517905366	2.40136420553022	2.35436120481129	0	0.438697217232555	0	0	0	2.71207443477002	0	1.88817405394688	0	0	0.644959421487489	0	2.38273908394865	0	0	0	1.19030455011581	2.38677176462219	0	2.25079750575671	1.38948885504889	0	0	0	0.490430397461308	2.51262050745902	1.30002354360864	0	0	0	0	1.85519569208326	1.76859249117155	0.947334540431053	0	0	0	0	0	0	0	0	0	0	0	0	0	0	0	0	0	0	0	0	0	0	0	0	0	1.51297562402316	0	0	0	0	0	0	0	0	0	0	0	0	0	0	0	0	0	0	0	0	0	0	0	0	1.40777602639519	0	0	0	0	0	0	0	0	0.450058698256894	0.773020164575608	0	0	0	0	0	0	0.690369089018099	0	1.47717585670779	0	0	0	0	0	0	0	0	0	0	0	0	0	0	0	0	0.507262876417902	0	0	0	0	1.0449192839234	0	0	0	0	0.737494926436902	0.927545003554312	0.720743046067632	0	0	0	0	0	0	0	0.817676412062502	0	0
Kif1a	0	0	2.01071256169837	0	0.748708883306267	0.584010676863683	1.4252951335305	0	0	1.67856550314281	1.31015873879629	1.20656443281391	0	0.659579132347883	0	0	0	0	2.12525146713572	0.97281472370819	0.933328793467486	1.6681095606484	0	1.78136450706398	2.14857148025496	0	1.38948885504889	1.99909848856176	1.96498070449084	2.54619480733648	0.490430397461308	1.56405336163755	0	1.5222514341187	0	1.83726107284774	0	1.30729047903457	1.23285208047176	0.947334540431053	1.36203484589124	0	0	1.78491671959799	1.02140958306023	0.925174853274086	0	1.79964068117674	1.71057525089551	1.32696665286226	1.7025093356365	1.47376732283281	0.987608308291571	0	1.77850576537581	0	0.805465039689789	1.45881401816814	0	2.48359062919022	2.11240663773107	2.00525012667421	0	0.972788767790315	0	1.84229091946782	1.73074318590726	1.49534998672682	1.52114310143161	1.39587487308799	0	1.70243589047604	0	0	1.5823574026414	0	1.87964237773361	1.75110240091639	1.65428338309513	1.29850323382557	0.60076633550958	1.8427224635519	0	0	0	0	2.20440907839251	0	1.84658569225489	2.51113619546137	0.933438725757182	1.61948607545564	1.61397050079013	1.30147088557131	0	2.4832045367022	0	1.93011272980305	1.3287021112301	1.4844434960609	1.20383762673978	2.59233639084576	1.17377839743552	2.0820670251568	0	0	1.98402191542832	1.60528205577008	1.7129362530913	2.04933866533868	1.59688858696968	1.45347278169371	2.11611812011548	1.67120966963065	2.69347158280602	3.17087518208627	2.00571564342554	2.19776457612244	1.41258905050845	0	2.7651364622403	2.43347825396703	1.2713270540013	0	1.64419694876463	1.94856436793692	1.09282965294364	0	2.46926059943485	0	2.57854913458744	1.0449192839234	0	0.674255802535106	2.28407852357558	2.58962567761032	1.86502900802506	1.84881693213069	1.65352927420615	1.692904944433	1.50477910559995	1.05801944370031	1.80924285850692	0	2.22152757521482	0.879202621790914	1.26151584133633	1.51545538696952	0.867290796460036
Papd7	0	0	0	0	0	0	1.4252951335305	0	0.471627627252589	1.67856550314281	0	0	0	0	0	0	1.31347027269673	0	0	0	0.414883567401422	0	0	0	1.06210643834657	0	0	0	0	0	0.490430397461308	0	0	0	0	0	0	0	0	0	0.394556521320488	0	0	0	0	0	0	0	0	0	0	0	0	0	0	0	0	0	0	0	0	0	0	0	0	0	0	0	0	0	0	0	0	0	0	0	0	0	0	0	0	0	0	0	0	0	0	0	0	0	0	0	0	0	0	0	0	0	0	0	0	0	0	0	0	0	0	0	0	0	0	0	0.899778715792353	0	0	0	0	1.09877301567197	0	0	0	0	0	0	0	0	0	0	0	0	0	0	0	0	0	1.17508117802676	0	0	0	0	0	0	0	0	0	0	0	0	0.867290796460036
Med4	0	0	0	0	0.748708883306267	0	0	0.438697217232555	0	0	0	0	0	0	0	0	0	0	0	0	0.414883567401422	0	0	0	0	0	0	0	0	0	0	0	0	0	0	0	0	0	0	0	0.394556521320488	0	0	0.688803895861888	0	0	0	0	0	0	2.30023205220486	0	0	0	0	0	0.805465039689789	0	0	0	0	0	0	0	0	0	0.770472272680369	0	0.638710024541319	0	0.830851126328785	0	0	0	0.827754618363146	0	0	0	0	0	0	0	0	0	0	0	0	0	1.29984969370655	0	0	0	0	0	0	0	0	0	0	0	0	0	0	0	0	0	0	0	0	0	0	0	0	0	0	0	0	0	0	0	0	0	0	0	0	0	0.842273837418602	0	0	0	0	0	0	0	0.814743625843776	0	0	0	0	0	0.328482941382144	0	0	0	0	0	0.817676412062502	1.51545538696952	0
Sbno1	0	2.36400532425341	0	0.7027264087826	1.88313238395939	0.95035424741876	0	1.46004026176489	0	0	0	1.73774995952368	1.97255702009579	1.55546354003956	0	0	1.4285444972538	0	0	0	0.414883567401422	0	0	1.78136450706398	0	1.48089453054456	0	0	0	0	1.06454542334795	0	0	0	1.7402990796262	0.775730436694435	1.90510568770699	0	1.23285208047176	0	0	0	0	0	0	0.925174853274086	0	0.697637943240891	1.10295453851841	0.653871764719893	0	0	0	2.00572234894645	0	0	0	0	1.180278561907	0	1.1234142475131	0.726923028558607	2.31000794619413	1.31984886954811	0	0	0	0.525817524405754	1.02542866106138	0	1.27839153165151	0	0	0	0.827754618363146	0	0	1.21784422144135	0	0.635369428037605	0	0.508669335055319	1.27971379137601	0	0	0	1.06284919464278	0	0	0	0	1.61948607545564	0	0	0	0	0	1.37221169798499	0	0.759378320990565	0	0.752524106536522	1.69918189934886	0.460142546531912	0	2.33281894578018	0.419998105604515	1.09498770449119	0.922007580126779	0	0	0	1.68236228242448	0	0.92819471004687	0	1.14493334350133	0	0	0	1.43139765712915	0	0	1.34645028833094	0	0	0	0	0	0	0.539385614726137	0	0	0	0	0.750975546125228	0	0	0.720743046067632	0	1.31480181187983	0	0	0	0	0.879202621790914	0.817676412062502	2.09233975999002	0
Aplp1	0	0	2.51157018545519	1.11144623188815	2.49773625093067	1.75132004530061	1.4252951335305	0	0.790885405212987	1.67856550314281	0	0	0	2.7707800034179	2.02917281060746	0	0	1.18640712858708	1.24061348151711	0	0.933328793467486	0	1.71860145343841	1.24377272677869	3.9190918490113	1.48089453054456	2.30663717506184	0	1.40281666798843	3.02563204460514	0	2.51262050745902	1.30002354360864	1.02641669185418	0.942335286313904	3.67356084978777	0	2.2072202105737	0	0	4.59157782664659	0	2.26231678621891	4.05864566606214	2.29151152607239	4.22443302775934	2.5255220861042	4.22139235218382	4.29994957935623	4.46442491187054	1.7025093356365	4.34890708274975	1.80099193889181	4.22956732586857	0	1.87379057074914	4.24173452036586	2.38922013376834	2.04994775885527	4.07392492695931	4.37609986546884	4.27100459292031	2.31000794619413	4.0343106207872	1.92477915011001	3.81501686475224	4.04375197203482	4.32137032303744	3.88541861577438	1.956956697859	1.27839153165151	3.57841482970596	1.90602138826039	2.32692929053746	3.97074734233188	1.27545205197607	3.79503862428292	4.39895830872201	3.84913583956894	4.09533467604369	4.12149592452464	3.80955703989951	1.82323470145849	2.3199735184921	2.6605834983971	3.36658104022598	4.54958207405945	3.28170963699956	3.99818432844624	4.72130680094232	4.61050531925469	2.57676014018787	4.47647635835377	3.9776928038103	2.12255367921417	3.84180766777311	2.21615019161331	4.11562938517687	4.35468445713332	3.97596700482197	2.9190918409099	3.48215854031972	4.35132718354432	4.48938463554956	4.04485519087611	2.33281894578018	4.25540580195097	4.0082583512653	3.87725955898187	1.80359822441992	4.06534390397688	4.40002856431395	3.40946586498064	2.26573956084752	3.97459593454667	3.17087518208627	4.29411549956558	2.56573572234882	4.02192024536755	4.26333471791211	4.45024461235928	3.97206761133902	4.07806004054605	2.2547967124632	4.24288110046128	4.07896582213937	4.37478197046653	2.82735726293112	4.07985773653265	4.06029677586792	4.45268404289017	4.09776841973338	3.25212542072425	3.97627718034898	4.37726528404248	4.19512137744414	4.06168509510649	4.18722541138053	4.10321289844696	3.97762074852519	3.81006562260477	3.43867953435085	3.85297326973343	2.5447116529171	3.52405877145106	3.95011251595175	4.51751826745397	2.09233975999002	4.27439168111428
Pgrmc1	0	0	0	0.7027264087826	1.17211337279474	0	1.4252951335305	0.975487750265839	0.471627627252589	0	0	0	0	0	0	1.79487081804962	0.858250731521904	0	0	0	0	0	0	0	0	0	0	1.43289385257766	0	0	1.06454542334795	0	2.19834676086369	0	0	0.775730436694435	0	0	0	0	0	0	0	1.0928982103851	0	0	0	0	0.407515942103527	1.54612314550404	0	0	0	0	1.24132661967177	0	0.805465039689789	0	0	0	0	0.588581452368214	0	0	1.36773827501717	0	0.770472272680369	1.12364019541051	1.52114310143161	0	0	0.495045441673828	0	0	0.827754618363146	1.27545205197607	1.46554057624837	0.783810897426977	0	0.635369428037605	0.973514757355475	0.508669335055319	0	1.49035591335528	1.69263773993243	0	0	0	0	0	0	0	0	0.848947464777576	1.23843646945338	0	0	1.08602328781084	0	0	0.773020164575608	0.752524106536522	0	0.460142546531912	0	0	1.12771785128165	0	0	0.989567979230007	0	1.45347278169371	1.3657023295933	0	0.92819471004687	0	0	1.09877301567197	0	1.30450515233869	0.723315176810509	0	0	0	0.872106275488339	0	1.09282965294364	0	0.542138761533341	0	0	1.0449192839234	0	0	0	0.750975546125228	0	0	0	0.745931988766413	0.328482941382144	0	0	0	1.86876191540054	0	0	0	1.32474951555488
Gpr19	0	0	0	0	0	0.95035424741876	1.4252951335305	0.438697217232555	1.03255906181069	0	0	0	0	1.0536792630708	0	1.79487081804962	0	0	0	0	0	0	0	1.24377272677869	0	0	0	1.43289385257766	0.92945643898727	0	0	0	2.19834676086369	0	0	0	0	1.30729047903457	0	0	0	0	0	0.688803895861888	0	0	0	0	0	0	0	0.85261248287245	0	0	0	0	0	0	0	0	0	0	0	0	0	0	0	0	0	0	0	0.495045441673828	0	0	0	0	0	0	0	0	0	0	0	0	0	0	0	0	0	0	0	0	0	0	0	0	0	0.683659845183626	0	0	1.20383762673978	0	0	0	0	0	0	0	0	0	0	0	0	0	0	0	0	1.09877301567197	0	0	0	0	0	0	0	0	0.507262876417902	0	0	0	0	0	0	0	0	0	0	0	0	0.745931988766413	0	0	0	0	0	0	0	1.51545538696952	0
Gm17821	2.21407406909975	3.22256777645656	1.76659299682866	2.91023954193197	2.87597204459558	2.82738682410843	2.99403541368839	2.95719939055199	2.10911385305183	3.30186175116063	3.66240570734466	1.73774995952368	3.79222582496371	4.01730635615576	4.53963078774898	1.79487081804962	1.99479267818509	2.05764884263149	2.90234172375749	3.4760304642408	2.2781311411818	2.90223698285472	2.5213995368748	1.24377272677869	0	3.34008704960045	3.22378416936913	2.62234083094225	3.11342583703626	3.74313687257573	1.80310889091342	3.31296491709061	4.49351897640554	1.85229822675929	3.52535607058738	3.07251886555851	2.899702613385	2.99005905053404	2.89200852647546	3.97604722394833	1.67855200722132	2.89513067321725	3.11445609532013	2.55815654957822	2.83377799479937	1.71704370501115	3.44134065764327	2.20595530101774	2.68283130978049	3.53717787500703	3.15484783914055	2.57532851517099	4.15282450795421	4.22956732586857	3.9663367041098	3.30448668909	1.55056177354171	4.42800516172947	3.67414310881091	3.74351612283544	2.23081338663114	2.39110825066701	3.7354117038144	2.22339450526537	4.26876017990531	2.71940343691363	3.28102418557651	2.43320980089527	2.84060616646239	3.44739688820586	3.01858703986956	2.62765457321174	3.8477765769432	3.50802520336597	3.241950114443	3.28957996072109	3.28059814858611	2.87264421342757	2.73442288056146	2.37740079855169	2.3883484221604	3.18077462411458	4.26696506374422	3.60155140118003	3.99410282716323	2.70701715685327	2.51733396766628	3.67481255790239	0	1.34225255220878	2.16561570658458	3.0569387374816	2.83923395706977	1.61194210681855	1.7751265517551	2.60635993054737	3.91325569256068	3.24259360403419	1.64185038889654	1.90065835246926	3.55359876312643	3.41017508689329	1.69918189934886	2.2802896616956	2.97834116837222	4.12028225583864	2.23715775893416	2.88696528815722	3.03226931305709	3.27315615707456	2.38395509152249	3.38401622171227	1.68236228242448	3.57173709855256	2.58399565608432	2.78606177876267	2.8601433756476	3.13689391620047	2.53886876297932	1.85197386896197	2.83003787074544	3.08223512518258	3.74243029701487	3.63819419521398	3.3143759090881	1.52828865447436	3.03939973326353	3.4909474643745	2.98411771658593	0	2.63159654809881	2.96794854327487	2.8657063225635	2.96161575638383	2.99128702890294	2.29859616760113	2.56589353689679	3.4319599539283	3.23287968184918	2.17071268538877	2.68559308580411	2.65142860545666	1.9991879478655	3.19840635088388	2.4818364828183	3.63087172651691	1.80216772686334	2.72203064219762	3.40321313038425
G6pdx	0	0	0	0	0	0.584010676863683	0	0	0	0	0	0	0	0	0	0	0	0	0	0	0	0	0	0	1.89893217541901	0	0	0	0	0	0	0	0	0	0	0.461226177189429	0	1.85519569208326	0	0	0.394556521320488	0	0	0	0	0	0	1.10467715136028	0.407515942103527	0	0	1.10489161678458	0	0	0	1.32330009081739	0	0	0	0	0	0.428023547449178	1.18411547946378	0	0	1.01880913216382	0	1.32664513728649	0	0	0	0	0	0	1.07585486448721	1.27545205197607	0	0	0	1.02088696651218	0	0.508669335055319	0	0	0	2.9779905323102	1.06284919464278	0	1.29984969370655	0	0	0	0	0	1.23843646945338	0	0	1.08602328781084	0	0	0	1.47427624719698	0	0	0	0	0.419998105604515	0	0	0	0	0	1.3657023295933	1.67120966963065	0	0	1.14493334350133	0	0.93723289943362	0	0	0	0	0	1.8824856686711	0.789880380361489	0.507262876417902	1.60416969112535	0.8918085156726	0	0.539385614726137	0	0	0	0	0	0	1.19171454667342	0	0	1.31480181187983	1.89361759536037	0	0	0	0	0	0	0
Ntrk2	2.85127537161443	0	1.44303584009397	2.91023954193197	2.49773625093067	1.99485784754609	2.61307786381424	1.78524136722917	1.76214680053789	0	2.47072455918168	3.19645047748047	0	2.93304273169522	0	2.7763173399681	2.11138782591198	0	2.12525146713572	1.7812621919984	0	1.6681095606484	1.19030455011581	1.78136450706398	0	2.05353560865466	2.30663717506184	3.2789662981018	2.58592396892701	2.8143173498528	1.42711028148406	2.7799451403477	1.84678697525286	3.78660229737846	0	1.20744551104859	0	2.2072202105737	1.23285208047176	2.48988517452721	0.394556521320488	0	0	0	0	0	0	0.697637943240891	0	0	0	0	0	0	2.5882913732525	0	0	0	0	1.32043458677077	0	0.428023547449178	0	0	0	0	0	0	0	0	0	0	0	0	0	1.27545205197607	0	0	0	0	0	0	0	1.49035591335528	0	2.3342649115457	0	2.00188061753828	0	0.881142307859814	0.933438725757182	0	0	0.848947464777576	0	0	0	0	0	0	2.70901094046595	0	1.17377839743552	0.460142546531912	0	0	0	0	0.922007580126779	2.6763631058814	0	0	0	0	0	2.15264376998702	0.538773176180133	3.22039808091936	0	0	0	0	0	0	0	0	0	0	0	0	0.539385614726137	0	0	0	0	0	0	0	1.13532297297173	0	0.328482941382144	0	0	0	1.3190320229256	0	0.817676412062502	3.38222715264227	0.867290796460036
Timp3	0	0	0.961863120683391	2.50352123224173	1.88313238395939	1.88046971278121	1.4252951335305	0.438697217232555	0	2.6445271522753	1.85851197793605	0	0	2.13750039429231	0	1.79487081804962	0	0	0	2.38677105663548	0.414883567401422	0	1.19030455011581	3.24703243069761	0	2.41552194741523	3.89778764640661	2.83096628900551	0.92945643898727	0	0	3.16474684108356	1.30002354360864	2.46409542179579	0	0.461226177189429	0	2.99005905053404	2.74694510321218	0	0	0	0	0	0	0.925174853274086	0	0	0	0	0	0	0	0	1.77850576537581	0	0	0	0	0	0	0.236713848498482	0	0.437159608615416	0	0	0	0	0.638710024541319	0	0	0	0	0	0.497137726961736	0	0	0	0	0	0	0	0	0	0	0	0	0	0	0	0	0	0	0	0	0	0	0	0	0	2.8538320837953	0	0	0.774147420851769	0	0	0	0	0.922007580126779	3.20674834573449	0	0	0	0	0	0	0.538773176180133	0	0.574565728248508	0	0	0	0	0	0	0	0	0	0	0	0	0	0	0	0	0	0	0	0	0	0.773280778389071	0	0	0	0	0	0	2.45591394424539	0
6720401G13Rik	0	0	0.961863120683391	1.40081306574216	0	2.27583518836574	0	0	0	0	0	1.73774995952368	0	0.659579132347883	0	0	0.644959421487489	0	0	0	0	0	1.19030455011581	1.24377272677869	0	0	1.38948885504889	1.43289385257766	1.96498070449084	0	0.490430397461308	0	0	1.02641669185418	0.942335286313904	0.775730436694435	2.25980542491796	0	0	0	1.22958563801805	0	0	0	1.02140958306023	0	0.890336261452696	0.697637943240891	0	0.653871764719893	0	1.10489161678458	0	0	0	1.32330009081739	1.24581778624982	1.45881401816814	1.180278561907	0	0	0.428023547449178	0	0.972788767790315	0	0	0	0.868717573646709	0	0	2.17206369233084	0	0	0	0	0	0.746541024908854	0.783810897426977	1.26327289702892	0.635369428037605	0	1.09534111240221	2.80838880751956	1.19154693670849	1.69263773993243	0	0	0	0	1.34225255220878	0	0	1.10230931398018	0	1.23843646945338	0	2.21615019161331	0	0	0.759378320990565	0.773020164575608	1.17710755692914	0	0.774147420851769	0	1.73217036726599	0.714930601088373	0	0.563649968613074	0.989567979230007	1.0880845085218	1.45347278169371	0	1.67120966963065	0.92819471004687	0	0.538773176180133	1.94632615275947	0	0	0	2.17451218519387	0	0	0	1.76031955967878	0.507262876417902	0	0	0	0.887924345808706	0	0	1.07342400107666	0	0.750975546125228	0	1.72046482180088	1.99328882489312	0	1.50477910559995	1.05801944370031	0	1.20799389919249	1.3190320229256	0	2.15129926663584	0	0.867290796460036
Asna1	0	0	0	0	0	0.95035424741876	0	0	0	0	0	0	0	0	0	0	0.644959421487489	0	0	0	0	0	0	1.24377272677869	0	0	0	0	0	0	0	0	0	0	0	0	0	0	0	0	0	0	0	0	0	0	0	0	0.407515942103527	0	0	0	0	0	0	0	0.805465039689789	0	0	0	0	0.848459350822493	2.05477060065113	0	0	1.01880913216382	0	0	0.638710024541319	0	0	1.07233257582624	0	0	0.497137726961736	1.81828280523685	0.746541024908854	0.783810897426977	0	0	0	0.508669335055319	0	1.49035591335528	1.69263773993243	0	0.666326647229293	0	1.29984969370655	0	0	0	1.10230931398018	0	0	0	0	0	0	0.759378320990565	0	0	1.88517715982212	0	0	0	0.714930601088373	0	0	0	0	0.738302908546851	0	0	0.92819471004687	0	0	0	0	0	0	0	0	0	0	1.76031955967878	0.842273837418602	0	0	0	0.539385614726137	0	0	1.35800317700068	0	0	0	0	0	0	0.328482941382144	0	0.822414276013345	0	0	0	0.817676412062502	1.51545538696952	0.867290796460036
Abtb2	0	0	0.961863120683391	0	0	0	0	0	0	0	0	1.20656443281391	0	0	0	0	0	0	0	0	0	0	0	0	0	0	0	0	1.40281666798843	0	0	0	0	0	0	0.461226177189429	0	0	0	0	1.07691637527143	0	0	0	0	0	0	0	0.407515942103527	0	0	0.51449970963946	0	0	0	0	0	0	0	0	0	0	0	0.437159608615416	0	0	0	0	0	0	0	0	0	0	0	0	0	0	0.612724807481085	0	0.60076633550958	0.286304534932429	0	0	0	0	0	0	0	1.65670343855367	0	0	0	0.848947464777576	0	0	0	0	0	0.450058698256894	0	0	0.749980351067357	0	0	0	1.12771785128165	0	1.18533326789141	0.989567979230007	0	0	0	0	0	0	0	0	0.93723289943362	0	0	1.28056229573533	0	0	0	0	0	0	0.542138761533341	0	0	0	0	0	0	0	0	0.567614567417401	0	0	0.575384557606045	0	0	0	0	0	0	0	0
Pmpcb	0	0	0	1.40081306574216	0	0	0	0.975487750265839	0.471627627252589	0	0	0	0	0.659579132347883	0	0	1.18344484516034	1.18640712858708	1.7776721054449	0	1.11760787511814	0	0	0	0	2.05353560865466	0	0	0	0	1.06454542334795	1.56405336163755	0	1.02641669185418	0	0	0	1.85519569208326	1.76859249117155	0	0	0	0	0.688803895861888	0	0	0	0	0.407515942103527	0.653871764719893	0	0.51449970963946	0	0	1.24132661967177	0	0	0	0	0	0	0.588581452368214	0	0	0	0	0	0	0.638710024541319	0	0	0	0	0	0.497137726961736	0	0.746541024908854	1.21784422144135	0	0.635369428037605	0.973514757355475	0.690511995610601	0	0.763580055522336	0	0	0.387625677007	0	0	0	0.933438725757182	0	0	0	1.7751265517551	1.41951403473648	0	0	0	0.759378320990565	0.773020164575608	0	0.749980351067357	0.774147420851769	0	0	0.419998105604515	1.09498770449119	0.563649968613074	0	0	0	0	0	0.92819471004687	0	0.538773176180133	0	0	0	1.43139765712915	0	0	0	0	1.22570286301841	0	0	0	0	0.887924345808706	0	0	0	0	0	0	0.567614567417401	0	0	0.328482941382144	0	0	2.08467925514788	0	0.879202621790914	0	0	0.867290796460036
Ptpra	1.62451712076185	0	0	1.11144623188815	0.748708883306267	0	2.34942769036736	0.975487750265839	0.471627627252589	0	0	0	0	1.33569005848345	0	0	0.644959421487489	0	1.24061348151711	1.45655752582543	0.707303721909539	1.6681095606484	0	0	0	1.80762263722761	0	0	0	1.59281506039099	1.06454542334795	0	1.84678697525286	1.02641669185418	0	0	2.52116068476593	0	0	0	1.58373429071048	1.34700903231514	2.26231678621891	0	1.02140958306023	0	1.3538352066855	1.79964068117674	0.696283099571492	2.49242519479738	0	0.85261248287245	0.987608308291571	0	0	0.86614602630197	0.805465039689789	2.02847946868811	0	0	1.63932415752611	1.05463265542705	0	0	0	0	0.770472272680369	0.525817524405754	1.3036633634327	1.39587487308799	0	0.824746342519741	1.90602138826039	0	1.07585486448721	0	1.46554057624837	0.783810897426977	0	1.69391987502863	0.973514757355475	0.844355300996457	1.27971379137601	0	0	0	0.387625677007	0	1.84658569225489	0.881142307859814	0.933438725757182	0	0	0	1.23843646945338	0.942879620419263	0	1.77630273079372	0.870414366790094	1.34636002446521	0.773020164575608	1.17710755692914	2.17752540550615	0.774147420851769	1.05203340983719	2.33281894578018	0.714930601088373	0.690369089018099	0.922007580126779	0	0	1.68103783494594	1.9225500386282	0	0	2.15264376998702	1.34980104162342	1.94632615275947	0.574565728248508	1.30450515233869	1.99761067576275	1.28056229573533	2.00368079580178	0	1.8824856686711	1.22570286301841	0.507262876417902	0	0.8918085156726	0	1.79314852695584	0	0	1.07342400107666	1.25775064981709	1.47201755703098	0	0.927545003554312	0	0.745931988766413	1.31480181187983	0	1.5746185485	1.20799389919249	1.3190320229256	1.33980536609166	1.99187221768313	0	0.867290796460036
Fxyd7	0	0	0	0	0	0	0	0	0	0	0	0	0	0.659579132347883	0	0	0	0	0	0	0	0	0	0	0	0	1.38948885504889	0	0	0	0	0	0	1.02641669185418	0	0	0	0	0	0	0	0	0	0	0	0	0	0	0	0	0	0	0	0	0	0	0	0	0	0	0	0	0	0	0	0	0	0	0	0	0	0	0	0	0	0	0	0	0	0	0	0	0	0	0	0	0	0	0	0	0	0	0	0	0	0	0	0	0	0	0	0	0	0	0	0	0	0	0	0	0	0	0	0	0	0	0	0	0	0	0	0	0	0	0	0	0	0	0	0	0	0	0	0	0	0	0	0	0	0	0	0	0	0	0	0	0	0	0
Fam98a	0	0	0	0	0	0.584010676863683	0	0.975487750265839	0.471627627252589	0	1.31015873879629	0	0	0	0	0	0.373561241467567	0	0	0	0	0	0	0	1.89893217541901	0	0	0	0	0	0	0	0	0	0	1.20744551104859	0	0	0	0	0	0	0	0.688803895861888	0	0.925174853274086	0.890336261452696	0	0	0.653871764719893	0	0.51449970963946	0	0	0	0	0.805465039689789	0	0	0	0	0.236713848498482	0	0.437159608615416	0	0	0.770472272680369	0	0	0	0	0	0	0	0	0	0.746541024908854	0	0	0	0.60076633550958	0.508669335055319	0	0	0	0	0	0	0	0	0	0	1.10230931398018	0	0	0	0	0	1.3287021112301	0	0	0	0.749980351067357	0	1.55337340684331	0	0.714930601088373	1.09498770449119	0	0	1.93256283762448	0	0	0	1.40124435579692	0	0	0	0	1.30450515233869	0	0	0	0	0	0.789880380361489	0	0	0.542138761533341	0	0	0	0	0	1.25775064981709	0.750975546125228	0.737494926436902	1.40052659587826	1.42759338595219	0.745931988766413	0.328482941382144	0	1.26759184130015	0	0	0	1.26151584133633	0	0.867290796460036
Stard8	0	0	0	0	1.46870856352316	0.95035424741876	0	0.438697217232555	0	0	1.31015873879629	0	0	0	0	0	0.644959421487489	0	0	0	0	0	1.19030455011581	0	0	0.992596429432769	0	1.43289385257766	0	0	0	0	0	0	0	0	0	0	0	0	0	0	2.26231678621891	0	0	0	0	0	0	0	2.30023205220486	0	0.987608308291571	0	0	0	0	0	0	0	0	0	0	0	0	0	0	0	0	0	0	0	0	0	0	0	0	0	0	0	0	0	0	0	0	0	0	0	0	0	0	0	0	0	1.7751265517551	0	0	0	0	0	0	0	0	0	0	1.73217036726599	0	0	0	0	0	0	0	0	0	0	0	1.09877301567197	0	0	0	0	0	0	0	0	0	0	0	0	0	0	0	0	0	0	0	0	0	0	0	0	0	0	0	0	0	0	0
Rbm18	0	0	0	0	0	0	0	0.438697217232555	0.790885405212987	0	0	0	0	0	0	0	0.858250731521904	0	0	0	0.414883567401422	0	0	0	0	0	0	0	0	0	0.818101081371785	0	0	0	0	0.461226177189429	0	0	0	0.947334540431053	0	0	0	0	1.02140958306023	0	1.3538352066855	0	0	0	0	0.51449970963946	0	0	0	1.32330009081739	0	0	1.180278561907	0	0.711743899497657	0.428023547449178	0	0	0	0	0	0	0.638710024541319	0	0	0.495045441673828	0	0	0	0	1.16927298471752	0	0	0	0.973514757355475	0	0	0.763580055522336	0	0	0.666326647229293	0	0	0	0	0	0	0	0	0	0	0	0	0	0	0	1.69918189934886	0	0	0	0	0	0	0.989567979230007	0	0	0.899778715792353	0	0	0	0.538773176180133	0	0	0	0	1.28056229573533	0	0	0	0	0	1.60416969112535	0.542138761533341	0	0	0	0	0	0	0	0	0	0	0	0.328482941382144	0	0	0	1.3190320229256	0	0	0	0
Cyp46a1	0	0	0	1.62501517905366	0	0.584010676863683	0	0	0	0	0	0	0	1.55546354003956	0	0	0.373561241467567	0	0	0	0	0	0	0	0	0	0	0	1.40281666798843	1.92819368184041	0	0	0	0	0	0	0	0	0	0	0	0	0	0	0	0	0	0	0	0	0	0	0	0	1.24132661967177	0	0	0	0	0	0	0	0	0	0	0	0	0	0	0	0	0	0	0	0	0	0	0	0	0	0	0	0	0	0	0	0	0	0	0	0	0	0	0	0	0	0	0	0	0	0	0	0	0	0	0	0	0	0	2.04933866533868	0	0	0	0	0	0	0	0	0	0	0	0	0	0	0	0	0	0	0.542138761533341	0	0	0	0	0	0	0	0	0	0	0	0	0	0	0	0	0	0	0	0
Twsg1	0	0	0	0	0	0	1.4252951335305	0.742654175739877	0.471627627252589	0	0	0	0	1.0536792630708	0	0	0	0	0	0	0.707303721909539	0	0	0	0	0	0	0	0	0	0.818101081371785	0	0	0	0	0	0	0	0	0	0.394556521320488	0	0	0	0	0	0	0.697637943240891	0.407515942103527	0.653871764719893	0	0.85261248287245	0	0	0	0	0	0	0	0	0	0	0	0	0	0	0	0.525817524405754	0	0	0	0.824746342519741	0	0	1.27451879502116	0	0	0	0	0	0	0	0	0.763580055522336	0	0	0.666326647229293	0	0	0	0	0	0	0	0	0	0	0.683659845183626	0	0	0	0	0.749980351067357	0	0	0	0	0	0.563649968613074	0	1.93256283762448	0	0	0	0	0	0	1.09877301567197	0	0	0	0	0	0	0	0.789880380361489	0	0	0.8918085156726	0	0	0	0	0	1.25775064981709	0	0.737494926436902	0	1.13532297297173	0	0	0	0	0	0	0	0.817676412062502	0	0
Gja1	2.21407406909975	0	1.44303584009397	3.42295162022642	3.47515463554749	3.1128532831971	3.57773652483719	1.95514603490833	1.38990657675458	3.30186175116063	2.21071865014087	4.0896974921491	0	4.05085048902853	0	1.79487081804962	1.03398915609119	1.18640712858708	1.7776721054449	3.03356382487258	0.707303721909539	0	0	3.33891893388158	0	3.69298627833472	4.21141762758027	3.2789662981018	3.40763370546451	2.92553320207902	0.490430397461308	2.51262050745902	3.64885937353035	3.03137002178137	0	0	0	3.33188745045774	3.80330344594839	3.07060215091338	0.394556521320488	0	1.66810920788282	0	0	0	0	0	0	0	0	0.85261248287245	0	0	3.56946497483597	0	0	0	0	0	0	0.236713848498482	0	0	1.36773827501717	1.01880913216382	0	0	0	0	0	0	1.35138908334436	0	0.497137726961736	0	0	0	0	0	0	0	0	0	0	0	0	0	0	0	0	0	1.10230931398018	0	0	0.942879620419263	0	0	0	0	3.44733995299942	0.752524106536522	0	0	0	1.73217036726599	0	0	0.563649968613074	3.68829042117846	1.59688858696968	0	0	0	0	2.15264376998702	1.14493334350133	3.43587712161765	0	0	0	2.17451218519387	0	0	0	0	0	1.60416969112535	0.542138761533341	0	0.539385614726137	0	0	0	0	0	0	0	0.720743046067632	0	0.575384557606045	0	0	0	0	0.879202621790914	0	3.59879107188223	0
Ift57	0	0	0	1.11144623188815	0.748708883306267	0	0	0	0.471627627252589	0	0	1.20656443281391	0	0	0	1.79487081804962	1.18344484516034	0	0	0	0.414883567401422	0	0	1.78136450706398	0	0	0	0	0	1.0846983353266	0	0	0	0	0	0	0	0	0	0	0	0	0	0	0	0	0	0	0	0.653871764719893	0	0	0	0	0	0	0	0	0	0	0	0	0	0	0	0	0	0	0	0	0	0.495045441673828	0	0	0	0	0	0	0	0	0	0	0	0	0	0	0	0	0	0	0	0	0	0	0	0	0	0	0	0	0	0	0.749980351067357	0	0	0	0	0.690369089018099	0	0.989567979230007	0	0	0	0	0	0	0	0	0.574565728248508	0	0	0	0	1.34645028833094	0	0	0	0	0	0	0	0	0	0.674255802535106	0	0	0	0	0	0	0	0	0	0	0	0	0.817676412062502	1.51545538696952	0.867290796460036
Atad1	0	0	0	1.96280090492809	0	1.75132004530061	0	0	1.52992101790845	0	0	0	0	0.659579132347883	0	0	0.373561241467567	0	0	0	0	0	0	1.24377272677869	0	0	1.38948885504889	0	1.40281666798843	0	0	0	0	0	0.942335286313904	1.01468054087337	1.35059197298744	0	0	0	0.394556521320488	0	0	0.688803895861888	0	0	0.890336261452696	1.6169071368318	0	0.653871764719893	0	0.51449970963946	0	0	0	0.86614602630197	0	0	0	0	0.711743899497657	0.956837489899552	0	0	0	0	0	0	0	0	0	0.495045441673828	1.90602138826039	1.72680311660393	0.497137726961736	0	1.16927298471752	1.51957367966473	0.612724807481085	0	0	0.844355300996457	0	1.19154693670849	0	0	0.666326647229293	0	1.84658569225489	0.881142307859814	1.40777602639519	0	1.61397050079013	0	1.7751265517551	0.942879620419263	0	0	0	0.759378320990565	0	1.17710755692914	0.749980351067357	0.774147420851769	0	0	0.714930601088373	2.07521577864102	0	0	0	0.738302908546851	0.899778715792353	0	0.92819471004687	0	0.538773176180133	0	0	2.20382081090703	0.723315176810509	0	0	0	1.64419694876463	0	0.842273837418602	0	1.35577809704783	0	1.66626016748052	1.0449192839234	2.2278308739119	1.07342400107666	1.25775064981709	1.17508117802676	0.737494926436902	0.927545003554312	0.720743046067632	1.16847466467541	1.0801929957757	0	0.822414276013345	0	1.86876191540054	0	0	2.09233975999002	0.867290796460036
Cdc42bpb	0	0	0.961863120683391	0	0	0	0	0	0.471627627252589	0	0	0	0	0	0	0	0	0	0	0.97281472370819	0	0	0	0	0	0	0	0	0	0	0	0	0	0	0	0.461226177189429	0	0	1.23285208047176	0	0	0	0	0	0	0	0	1.10467715136028	0	0	0	0.85261248287245	0.987608308291571	0	0	0	0	0	0	0	0	0.848459350822493	1.18411547946378	0	0	0	0	0	1.02542866106138	0	0	0.495045441673828	1.35138908334436	1.72680311660393	0	0	0	0	0.612724807481085	0	0	0	0	0.763580055522336	0	0	0.387625677007	0	0	0.881142307859814	0.933438725757182	1.61948607545564	0	0	0	0.942879620419263	0	0.683659845183626	0	0	0	0	0.749980351067357	0.774147420851769	0	0	0.419998105604515	0.690369089018099	0.563649968613074	0	1.0880845085218	0.738302908546851	0	0	0	2.15264376998702	0	0	0.574565728248508	0	0	1.28056229573533	0	0	0	0	0	1.60416969112535	0	0	0.539385614726137	0	0	0	0	0	0.737494926436902	0.567614567417401	1.13532297297173	0.745931988766413	0.328482941382144	0	0.822414276013345	0	0	0	0.817676412062502	0	0
Kansl1	0	0	0	0.7027264087826	1.69721200427364	0	0	0.975487750265839	1.22708915811609	0	0	0	0	0.659579132347883	0	0	0.373561241467567	0	0	0	1.27318965183197	0	0	0	0	0	0	1.43289385257766	0	0	0.818101081371785	0	0	0	2.17856941345444	0.775730436694435	0	0	1.76859249117155	0	0.394556521320488	0	0	1.0928982103851	0	0	0	0	0.407515942103527	0	0	0.51449970963946	0	0	0	0.86614602630197	0.805465039689789	0	1.180278561907	0	0.711743899497657	0.428023547449178	0	1.161279201295	1.36773827501717	0	0	0	0	0	0	0.495045441673828	1.35138908334436	0	0	0	0	0.783810897426977	0.612724807481085	0.635369428037605	0.60076633550958	0.286304534932429	1.82323470145849	0.763580055522336	1.69263773993243	2.3342649115457	0	0	0	0	0	0	1.61397050079013	0	0	0.942879620419263	0	0	0	0	0	0	0	0.774147420851769	0	0	0	0	0	1.47717585670779	0	0	0	0	0	0	0.887059712719051	0	0	0	0.723315176810509	1.28056229573533	0.825330014146271	0	0	0.789880380361489	0.507262876417902	0	0.8918085156726	0	0	0	0	0	0	0	0	0	1.13532297297173	1.16847466467541	0.938446746684678	0	0	1.73943074172946	0	0	0	0	0
Ikbip	0	0	0	1.80808269940718	0	0	0	0	0	0	0	1.20656443281391	0	1.0536792630708	0	0	0	0	0	0	0.707303721909539	0	0	1.24377272677869	0	1.80762263722761	0	1.99909848856176	0.92945643898727	1.59281506039099	1.06454542334795	0	0	0	0	0	0	1.30729047903457	0	1.42504358352287	0	0	0	0	0	0	0	0	0.696283099571492	0	0	0	0.987608308291571	0	0	0	0.805465039689789	0	1.70676651840855	0	0	0	0	0	0	0	0	0	0	0	0	0.495045441673828	0	0	0	0	0	0	0	1.02088696651218	0	0.286304534932429	0	0.763580055522336	0	0	0	0	0	0	0	0	0	0	0	0	0	0	0	0	0.773020164575608	0	0	0	0	0	0	0	0	0.989567979230007	0	0	0	0	0	0	0	0	0	0	0	0	0	0	0	0.789880380361489	0	0	0.542138761533341	0	0	0	0	0	0	0	0	0	0	0	0	0	0	0	0	0	0	0	0
Agpat5	1.62451712076185	0	0	1.80808269940718	0.748708883306267	1.42888125151814	1.4252951335305	0	1.22708915811609	0	0	1.73774995952368	0	1.0536792630708	0	0	0.373561241467567	0	1.24061348151711	0.97281472370819	0.414883567401422	0	0	0	0	0.992596429432769	1.9496648954579	2.35847059619367	1.40281666798843	1.59281506039099	0.490430397461308	2.14677560090366	0	0	0	0	0	2.67327342245657	0	1.42504358352287	0.676799395056104	0	0	0	0	0	0	0	0	0	0	0.85261248287245	0	0	1.77850576537581	0	0	0	0	0	0	0.726923028558607	1.18411547946378	0.740383887237851	0	1.01880913216382	0	0.525817524405754	0	1.39587487308799	1.27839153165151	0	0	0	0	1.27545205197607	0	0	0	1.69391987502863	0	0	0	0.763580055522336	0	1.73348850596736	0	0	1.29984969370655	0	0	0	0	0	0	0	0	0	1.3287021112301	0.759378320990565	0.773020164575608	0	0	0	0	0	0	0	0.922007580126779	0.989567979230007	0	0	0	0	0.92819471004687	0	0	0	0	0	0.723315176810509	1.28056229573533	0	0	0	0	0.507262876417902	0	0.542138761533341	0	0.887924345808706	1.0449192839234	0	0	0	0	0.737494926436902	0.927545003554312	0	0.745931988766413	0.575384557606045	0	0	0	0	0	0	0	0
Pip4k2b	0	0	0	0	0	0	0	0.975487750265839	1.03255906181069	0	0	0	0	0	0	0	0	1.18640712858708	1.24061348151711	0	0.414883567401422	0	0	0	1.06210643834657	0	0	0	0	0	0	0	0	0	0	0	0	0	0	0	0	0	0	0	1.02140958306023	0	1.3538352066855	0	1.10295453851841	0.653871764719893	0	0	0.987608308291571	0	0	0	0	0	0	0	0	0.428023547449178	0	0	0	0	0.770472272680369	0	0	1.39587487308799	0	0	0	0	0.497137726961736	0	0	0	0	0	0	0.690511995610601	0	0	0	0	0.387625677007	0	0	0	0	0	0	0.848947464777576	0	0	0	0.683659845183626	0	0	0	0	0	1.20538851826719	0	0	0.419998105604515	0	0.563649968613074	0	0	0	0	0	0	0	0	0	0	0	0.723315176810509	0	0	0	0	0	0	0	0.8918085156726	0	0.539385614726137	0	0	0	0	1.47201755703098	0.737494926436902	0.567614567417401	0.720743046067632	0.745931988766413	0	0	0	0	0	0	0	0	0
Zc3h4	0	0	0.961863120683391	0	0	0.584010676863683	0	0	0.471627627252589	0	0	0	0	0	0	0	0.373561241467567	1.71400337883528	0	0.97281472370819	1.11760787511814	0	0	2.12916396048058	0	0	0	0	0	0	0.490430397461308	0	1.30002354360864	0	0.942335286313904	1.01468054087337	1.90510568770699	0	0	0	0	0	0	0	0	0	0.890336261452696	1.10467715136028	0	0	1.7025093356365	0	0	0	0	0	0	0	1.180278561907	0	0.711743899497657	0.428023547449178	0	0.740383887237851	0	1.01880913216382	0	0	0	2.31429083963966	0	0.495045441673828	2.72922005690214	0	1.07585486448721	0	0	1.21784422144135	0.612724807481085	0	0.60076633550958	0.286304534932429	1.82323470145849	0.763580055522336	0	0	0	0	0	0	0	0	0	0	1.7751265517551	0	0	0	0.870414366790094	0.759378320990565	1.20383762673978	0	0	0.774147420851769	0	0	0	1.3823072547282	0	0	1.0880845085218	0	0	1.67120966963065	0	0	0.538773176180133	0	0	0	0	0	0	0	0	0.789880380361489	0.507262876417902	1.60416969112535	0	0	0	0	0	0	1.25775064981709	0	0	0	0	0	0.328482941382144	0	0.822414276013345	0	0	0	0	0	0.867290796460036
Atp6v0a1	0	1.76063685167997	0	0	1.17211337279474	1.60302104979299	0	0	0	0	0	2.08289384116479	0	1.33569005848345	2.02917281060746	1.79487081804962	0	0	0	0	0	1.6681095606484	0	1.78136450706398	0	0	0	0	0.92945643898727	0	0	2.14677560090366	0	0	1.41883798682627	1.01468054087337	2.25980542491796	2.2072202105737	0	0.947334540431053	1.36203484589124	1.34700903231514	0	0	0	0.925174853274086	0	1.6169071368318	0.696283099571492	0	0	1.47376732283281	0.987608308291571	2.00572234894645	1.77850576537581	0	1.55056177354171	0	0	0	0	1.37155025485328	0	0	0	1.84229091946782	0	0.525817524405754	0	2.31429083963966	0	0	0	0	0	0	0.746541024908854	1.21784422144135	0	0	0	0.508669335055319	1.27971379137601	1.72016681803795	0	0	0	0	0	1.65670343855367	0	1.61948607545564	0	1.30147088557131	0	1.41951403473648	0	1.08602328781084	0	1.34636002446521	0.773020164575608	1.47427624719698	0.749980351067357	0.460142546531912	0	2.33281894578018	1.12771785128165	1.09498770449119	0.922007580126779	0	0	1.15846166607277	0	0	0.92819471004687	0	1.14493334350133	0	0	0	1.43139765712915	0	0.825330014146271	2.51601738375033	0	0	1.09282965294364	0	0.8918085156726	0	0.539385614726137	1.0449192839234	2.8657063225635	1.07342400107666	0	0	1.1573998060722	0	0.720743046067632	0	0.773280778389071	0	0.822414276013345	0	0	1.65402243266687	0.817676412062502	0	0.867290796460036
Swt1	0	0	0	0	0	0	0	0	0	0	0	0	0	0	0	0	0.373561241467567	1.18640712858708	0	0	0	0	0	0	0	0	2.30663717506184	0	0	0	0	0	1.30002354360864	0	0	0.461226177189429	0	0	0	0.947334540431053	0	1.34700903231514	0	0	0	0	0	1.10467715136028	0	1.0459738353656	0	0.51449970963946	0	0	0	0.86614602630197	0	0	0	0	0	0.236713848498482	0	0	0	1.01880913216382	0	0	0	0	0	0	0	2.97027993873397	0.497137726961736	1.27545205197607	0	0	0.612724807481085	0.635369428037605	0	0.286304534932429	0	0	0	0	0.387625677007	0	0	0	0	0	0	0.848947464777576	0	0	0	0	0	0	0	0	0	0.774147420851769	0	0	0	0	0	0	0	0.738302908546851	0	2.26573956084752	0	0	0.538773176180133	0	0	0	0	1.28056229573533	0	0	0	0	0.507262876417902	0	0	0	0	0	0	0	0	0	0	0	0	0	0	1.05801944370031	0.822414276013345	0	0	0	0	0	0
Abhd16a	0	0	0	1.11144623188815	0.748708883306267	0.584010676863683	0	0	0	0	0	0	0	0	0	0	0.858250731521904	0	0	0	0.707303721909539	0	0	0	0	0.992596429432769	0	0	0	0	0	0	0	0	0.942335286313904	0.461226177189429	0	0	1.23285208047176	0.947334540431053	1.36203484589124	0	0	0	0	1.39747915381033	0	0	1.10295453851841	0	0	0.51449970963946	0	0	0	0	0	0	1.180278561907	0	0.711743899497657	0.236713848498482	0	0.740383887237851	0	0	0	0.868717573646709	0	0	0	0	0	1.72680311660393	0	0	0.746541024908854	0	0.612724807481085	0	0	0.508669335055319	1.27971379137601	0	0	0	1.06284919464278	0	0	0	0.933438725757182	0	0	0.848947464777576	0	0	0	0	0	0	0.773020164575608	0	1.47056514367354	0	0	0	0.942449006855791	1.09498770449119	0	0	0	0.738302908546851	0	0	0	0	0.887059712719051	1.09877301567197	0.93723289943362	0	1.84195654503245	1.82422020733463	0	0	1.64419694876463	1.22570286301841	0.507262876417902	0	0	0	0	0	0	0.674255802535106	0.814743625843776	0	1.67977805591954	0.927545003554312	0	0	0.328482941382144	0	1.26759184130015	0	0	0	0.817676412062502	0	0
Kcna2	0	0	0	0	1.69721200427364	1.88046971278121	0	0.438697217232555	0	1.67856550314281	1.31015873879629	1.20656443281391	0	1.55546354003956	0	0	0	0	1.24061348151711	0.97281472370819	0	0	0	1.24377272677869	0	0.992596429432769	0	2.35847059619367	1.96498070449084	0	0	2.51262050745902	0	1.02641669185418	0	0	0	0	1.23285208047176	0	1.47900235816798	0	0	2.39098343912754	0	0	0	1.10467715136028	0.696283099571492	1.0459738353656	0	0.51449970963946	0	0	1.77850576537581	0	0.805465039689789	0	0	1.87038079303567	0.711743899497657	1.43728543105535	0	1.161279201295	0	0	2.0755557788579	1.63969251292395	0	0	2.01216893488678	0.824746342519741	0	0	1.27451879502116	0	1.16927298471752	0.783810897426977	0	0	0.973514757355475	1.29589147452342	0	1.49035591335528	0	0	0.387625677007	0	0	0	1.40777602639519	0	2.57062873998832	0	0	2.17936028242703	0	0	0	0	0	1.47427624719698	0	0.774147420851769	2.33426711554219	0	0.942449006855791	1.3823072547282	0.563649968613074	0.989567979230007	1.59688858696968	0	0.899778715792353	0	0	0	1.665068350909	1.09877301567197	1.2028659121059	2.20382081090703	1.84195654503245	0	0	0	1.64419694876463	1.52828865447436	0.507262876417902	0	0	2.21218760219871	0	0	0	0.674255802535106	0.814743625843776	0.750975546125228	1.86502900802506	1.57321717929224	0	0.745931988766413	0.328482941382144	1.56062141485893	1.80924285850692	0	0	0	0.817676412062502	0	0
Actg1	2.5825541720784	1.76063685167997	2.01071256169837	2.41624601364644	2.17538776420075	1.60302104979299	2.34942769036736	2.57613692431376	3.01340384246157	2.27385568270377	2.67693265463554	1.20656443281391	3.24902529937179	1.55546354003956	3.52797978516892	0	2.61908609360068	1.18640712858708	1.24061348151711	3.18104768299608	2.66792445149622	2.26231717571953	3.5661477361774	2.12916396048058	2.99299851553444	3.21136985010392	2.30663717506184	2.62234083094225	2.46298416721235	0	2.78718650908916	1.56405336163755	1.30002354360864	1.85229822675929	2.71519027530105	2.34118008465868	1.90510568770699	1.85519569208326	2.74694510321218	1.74704748360265	1.76517311281987	3.0414675568059	2.26231678621891	2.19024963533494	3.02393474634978	1.71704370501115	0.890336261452696	2.57446634896857	2.20431584948639	2.41279330501639	1.7025093356365	1.85426728319763	2.88293284466454	2.62944432919467	2.5882913732525	2.06585133707607	2.59458208117076	0	2.04994775885527	2.22323418836425	2.8696666697928	2.65071391049467	2.82649709891001	2.22339450526537	2.28049537730042	1.51297562402316	1.20052380903022	1.63969251292395	2.66955300830848	2.57706633029195	3.34170705733614	1.91261830520189	2.52214997631144	3.50802520336597	2.94926715299734	2.42701801536593	2.171738796708	2.72764547593004	2.15368122955141	1.97665997505866	2.02732719866606	1.89409066282008	1.27971379137601	2.06431158067784	2.93074983182291	2.70701715685327	2.30417515797707	0	1.84658569225489	2.24993444100291	2.46899735704312	2.20849168724427	2.40337768559618	0	1.23843646945338	1.74103443981704	3.23953479654446	2.28632069979381	2.49425459441821	1.186149971429	1.20383762673978	2.18179652283268	2.74353160149783	2.58779085451832	2.33426711554219	2.33281894578018	2.23715775893416	2.768977766557	2.51572411392754	1.47717585670779	1.93256283762448	2.38333979203498	1.68236228242448	2.63612142906455	0.92819471004687	0	1.90450912948777	2.39855862235631	2.4076189639514	1.30450515233869	2.25100828545273	1.82422020733463	2.16338113713603	2.2547967124632	2.07482081065065	2.6568022802873	2.50589883321268	2.19147774233548	1.91137396205749	0	2.00698768498813	2.3243807229242	3.25212542072425	2.04678199400864	2.40490588420625	2.17919727620286	2.47812695713183	2.52416302285381	2.448521298875	2.58077512153289	1.97867813193248	1.05801944370031	2.62277713681072	2.71397837237459	3.13275790869784	2.61689971966314	2.6149275356449	3.1055718108519	2.36746012557525
Phka1	0	0	0.961863120683391	0.7027264087826	0.748708883306267	0	1.4252951335305	0.438697217232555	0	0	0	1.73774995952368	0	2.24220060923516	0	0	0	0	0	0	0.414883567401422	0	0	0	0	2.05353560865466	0	0	0	1.59281506039099	0.490430397461308	0	2.45800169957854	0	0	0	0	0	1.23285208047176	0	0	0	0	0	0	0	0	0	0	1.54612314550404	0	1.10489161678458	0	0	1.77850576537581	0	0	0	0	0	0	0	0	0	0	0	0	0	0	1.39587487308799	0	0	0	0	0.827754618363146	0	0.746541024908854	0	0	0	0	0	0	0	0	0	0	0	0	0	0.933438725757182	0	0	0	0	0	0	0	0.870414366790094	0	1.20383762673978	0.752524106536522	0	0.460142546531912	0	0	0.419998105604515	0	0.563649968613074	0	1.0880845085218	0	0	0	0	0	0	0	0	0	0	0	0	2.51601738375033	0	1.22570286301841	0	0	1.15043598881696	0	0	0	0	0	0	0	0	0	0.720743046067632	0	0	0	0	0	0	0	0	0	0
Jagn1	0	0	0	1.11144623188815	0.748708883306267	0	1.9904657598488	0	1.03255906181069	0	0	2.08289384116479	0	0.659579132347883	0	2.40140003718839	0.373561241467567	1.71400337883528	0	0.97281472370819	0	0	0	1.78136450706398	0	0	0	0	0	0	0	0	0	0	0	0.461226177189429	1.35059197298744	0	0	0	0	0	0	0.688803895861888	1.51614806563199	0	0.890336261452696	0	0	0	0	0	0	0	0	0	0	0	0	0	0	0	0	0.437159608615416	0	0	0	0	0	0	0.830851126328785	0	0	0	0	0	0	0.783810897426977	0.612724807481085	0.635369428037605	0	0.844355300996457	0	0	0	0	0.666326647229293	0	0	0	0	0	0	0	0	0.942879620419263	0	0	0	0.450058698256894	0.773020164575608	0	1.17377839743552	0	0	0	0.714930601088373	0	0	0.989567979230007	0	0.738302908546851	0	0	0	0	0	0	0.574565728248508	0	1.84195654503245	0	0	0	0	0	0	0	0	0	0	0	0	0.674255802535106	1.25775064981709	0.750975546125228	0	1.19171454667342	1.13532297297173	0.745931988766413	0	0	0.822414276013345	0	0	0	0	0	0
Ezr	0	0	1.76659299682866	1.40081306574216	0.748708883306267	2.0975179836407	1.4252951335305	1.87378744795752	1.22708915811609	0	0	1.20656443281391	0	0	0	0	1.03398915609119	0	1.24061348151711	0.97281472370819	0.707303721909539	0	0	2.59147204402473	1.06210643834657	0	0	0	1.96498070449084	1.92819368184041	0.490430397461308	0	0	1.02641669185418	0	0	0	1.30729047903457	0	0	0	0	0	0	0	0	0	0	0	0	0	0	0	0	1.24132661967177	0	0	0	0	0	0	0	0	0.437159608615416	0	0	0	0	0	0	0	0	0	0	0	0	0	0	0	0	0	0	0	0	0	1.73348850596736	0	0	0	0	0	0	0	0	0	0	0	0	0	0	1.20383762673978	0	0	0	0	0	0	0	0.563649968613074	0.989567979230007	0	0	0	0	0	0	0	0	0	0	0	0	0	0	0	0	0	0	0	0	0.539385614726137	0	0	0.674255802535106	0	0	0	0	0	0	0	0	0	0	0	0	0	0	0
Dexi	1.62451712076185	0	0	0	0	0	0	0	0	0	0	0	0	1.0536792630708	0	0	0	0	0	0	0.707303721909539	0	0	0	0	0	0	0	0	0	0	0	0	0	0	0	1.35059197298744	0	0	0	0.394556521320488	0	2.26231678621891	0	0	0	0	0	0.407515942103527	0	1.7025093356365	0	0	0	0	0	0	0	0	0	0	0	0	0	0	0	0	0	0	0	0	0	0	0	0	0	0	0	0	0	0	0.286304534932429	0	1.49035591335528	0	1.73348850596736	0	0	0	0	0	0	1.10230931398018	0	0	0	0	0	0	0	0	0	0	0.774147420851769	0	0	0	0	0	0	0	0	0	0	0	0	0	0	0	0	0	0	0.825330014146271	0	0.872106275488339	0	0.507262876417902	0	0.542138761533341	0	0.887924345808706	0	0	0.674255802535106	0	0	0	0	0	0	0	0	0	0	0	0	0	0	0
Hsp90aa1	1.62451712076185	0	2.01071256169837	1.11144623188815	1.46870856352316	1.88046971278121	0	3.16501519507019	3.0991485647249	0	2.47072455918168	2.54283266244239	0	1.55546354003956	2.65445215908436	3.26215555754399	3.42331530156404	0	1.7776721054449	2.38677105663548	2.77026414082845	1.6681095606484	0	0	3.66195066926927	0.992596429432769	1.38948885504889	0	0	1.0846983353266	2.46660680547163	0	0	1.02641669185418	1.7402990796262	2.8933048485777	0	0	1.23285208047176	0.947334540431053	2.49779746730228	2.89513067321725	1.66810920788282	3.0850691589524	1.51614806563199	3.34845038819953	1.90893482596433	3.70216033117465	2.78167694638615	2.81668043984217	1.7025093356365	2.04580952668313	1.47476818086361	0	2.5882913732525	3.40130402844829	3.20147883248873	0	0	2.48359062919022	2.74397603461704	2.98844516471913	2.51321198869719	3.20675355722006	1.92477915011001	3.10311952401066	1.91791753497243	3.78910577618541	3.45063375301461	1.956956697859	2.01216893488678	3.12972550616709	0	0	3.42713727572187	1.27545205197607	3.57029333443262	3.42857065128913	3.27540073691941	3.41476477623001	2.86269449380922	3.2084144507833	1.82323470145849	3.3115566692822	0	2.70701715685327	2.15054730448344	2.62521149700164	2.83452156642274	3.22203919827509	3.11970592262849	2.20849168724427	3.56263177111435	3.11058874949555	1.23843646945338	2.60635993054737	0	3.41897714941646	2.60293541614182	3.48032212381973	1.73464319830175	3.48215854031972	2.58788195022983	3.2450995877663	2.6428956567449	0	2.52673889086849	3.97097428211184	3.10316251345464	0	3.35354621503454	3.80454149098625	3.30753570791161	0	3.17756971034217	0	2.90043019363183	0	3.25570886615106	2.20382081090703	3.10344241158007	3.55054247404598	2.16338113713603	1.90034607197362	3.0871679396927	3.31553136764529	3.49343893165254	0	2.68812481615554	0	3.26300017924701	2.96794854327487	3.25212542072425	3.46321640070998	2.9257592113541	3.96579059703974	3.38252055538572	3.48063093860472	3.1901016279574	3.04418074942581	3.59410873877822	3.6058048969745	3.64102069726434	1.73943074172946	2.68823467098078	2.80443331466295	2.6149275356449	2.72203064219762	3.19923072005438
Ttyh3	0	0	0	1.80808269940718	0.748708883306267	2.72834985445867	2.61307786381424	1.58054995307036	1.65274578290468	1.67856550314281	1.85851197793605	2.54283266244239	0	2.13750039429231	0	0	1.9309904296009	0	1.7776721054449	2.02603178655413	0.414883567401422	1.6681095606484	2.06254001861259	0	1.06210643834657	1.48089453054456	1.38948885504889	3.67227302976457	3.11342583703626	1.59281506039099	1.99295121116708	0	2.45800169957854	3.32904696079405	1.7402990796262	0	1.35059197298744	3.65857677784766	1.76859249117155	1.74704748360265	0	0	0	0	1.84571436629769	0	0	0	0.407515942103527	0.653871764719893	0	0.51449970963946	0	0	1.24132661967177	1.32330009081739	0.805465039689789	1.45881401816814	0	0	0	0.428023547449178	1.18411547946378	0	1.36773827501717	0	0	0	0	1.39587487308799	1.27839153165151	0	0	1.72680311660393	0	1.81828280523685	0	0	0	1.02088696651218	0	0	0	1.72016681803795	1.69263773993243	0	0	0	0	0	0	0	1.10230931398018	1.61194210681855	0	0	0	0	0	0	1.73464319830175	0	0	0	0	0	0.419998105604515	0	0	2.55250139732186	0	0	0	0	0	0	0	2.83424524202335	0.574565728248508	0	0	1.28056229573533	0	1.34645028833094	1.33084170274452	0	0.507262876417902	2.19147774233548	0	2.21218760219871	0	0	2.2278308739119	0	0.814743625843776	0.750975546125228	0.737494926436902	0	0	0	0.328482941382144	0	0	0	0	0	0	2.72203064219762	0
Celf5	0	0	0	0	0	0	0	0	0	0	0	0	0	0	0	0	0	0	0	0	0	0	0	0	0	0	0	0	0	0	0	0	0	0	0	0	0	1.30729047903457	0	0	0.394556521320488	0	0	0	0	0	0	0	0	0	0	0	0	0	0	0	0	0	0	0	0	0	0	0	0	0	0	0	0	0	0	0	0	0	0	0	0	0	0	0	0	0	0	0.763580055522336	0	0	0	0	0	0	0	0	0	0	0	0	0	0	0	0	0	0	0	0	0	0	0	0	0	0	0	0	0	0	0.92819471004687	0	0	0	0	0	0	0	0	0	0	0	0	0	0	0	0	0	0	0	0	0	0	0	0	0	0	0	0	0	0	0	0	0	0
Vps13d	0	0	0	1.40081306574216	0	0	0	0.742654175739877	0	3.45085768390086	0	1.20656443281391	0	0	2.02917281060746	0	0	0	0	0	0	0	0	0	0	0	0	0	0	0	0	2.14677560090366	0	0	0	1.36902601502837	0	0	0	0.947334540431053	0	0	0	0	0	0.925174853274086	1.66938431173943	0.697637943240891	0.696283099571492	0	0	0.51449970963946	0	1.43872963376437	0	0.86614602630197	0	0	0	0	1.1234142475131	0	0	0.437159608615416	0	0	0.770472272680369	0	0	0	0	0.824746342519741	1.90602138826039	0	0.497137726961736	0	0	0	0.612724807481085	0	0	0	0	0	0	0	1.06284919464278	0	0	0	0	0	0	0	0	0	0	0.683659845183626	0	0	0.773020164575608	0.752524106536522	0	0.460142546531912	1.05203340983719	0	0	0	0	0	0	0	0	0	0	0	0.887059712719051	0	1.2028659121059	0	0	0	0	1.90034607197362	0	0	0	0	0	0	0	0	0	0	0	0	0	0.927545003554312	1.83774917853082	0	0.328482941382144	0	0	1.73943074172946	1.3190320229256	0	0	0	0
4930402H24Rik	1.62451712076185	0	0	2.50352123224173	1.88313238395939	0.95035424741876	1.4252951335305	0	0	0	3.12115823720146	1.20656443281391	0	0.659579132347883	3.0363085226759	0	0	0	1.24061348151711	1.45655752582543	0	0	0	0	0	0.992596429432769	1.38948885504889	1.43289385257766	1.96498070449084	1.59281506039099	0	2.51262050745902	1.30002354360864	2.29853791254999	0	1.01468054087337	0	1.85519569208326	0	0	1.22958563801805	0	0	1.0928982103851	0	0.925174853274086	0	0.697637943240891	1.50942709828379	0	0	0.51449970963946	0	0	2.1261348940402	0	1.78385530004205	0	0	1.32043458677077	1.1234142475131	1.22555540970269	0	1.161279201295	0	0	0	1.49534998672682	0.638710024541319	0	1.27839153165151	1.27066747605058	0	0	0.497137726961736	1.27545205197607	0.746541024908854	0	0.612724807481085	0.635369428037605	0.973514757355475	1.38288828692263	0	0	0	0	0.884090356731616	0	1.29984969370655	0	2.32874932847392	0	0	1.61194210681855	1.23843646945338	1.74103443981704	0	1.93011272980305	1.88001984601377	0.759378320990565	1.50402218743678	1.17710755692914	0.749980351067357	1.01281021526327	1.88582174714903	0	0.419998105604515	0.690369089018099	0.922007580126779	0.989567979230007	0	0.738302908546851	0	0	1.40124435579692	0	0.887059712719051	2.70895939002038	1.73360048934497	0	1.84195654503245	0	1.2713270540013	0	1.33084170274452	0	1.45984940248203	1.60416969112535	1.15043598881696	2.84916465116143	0.887924345808706	1.0449192839234	0	0.674255802535106	0.814743625843776	2.04362002512116	0.737494926436902	1.19171454667342	0.720743046067632	2.03529324185603	1.5877800162294	0	1.80924285850692	0	1.3190320229256	1.33980536609166	2.15129926663584	2.93205443699781	1.32474951555488
Actr8	0	0	0	0	0	1.21794357384431	0	0.975487750265839	0	0	0	0	0	0	0	0	0	0	0	0	0	0	0	0	0	0	0	1.43289385257766	0	0	0	0	0	0	0	1.36902601502837	0	0	1.76859249117155	0	0	0	0	0	0	0.925174853274086	0	0.697637943240891	0.696283099571492	0	0	0	0	0	0	0	0	0	0	0	0	0.726923028558607	0	0	0	1.01880913216382	0	0	0	0	0	0	0	0	0	1.27545205197607	0	0	0	0	0	0	0	0.763580055522336	0	0	0	0	0	0	0.933438725757182	0	1.61397050079013	0	0	0	2.21615019161331	0	0	0.450058698256894	0	0	0	0.460142546531912	0	0	0.419998105604515	0	0	1.47717585670779	1.0880845085218	0	1.3657023295933	1.67120966963065	0	0	0.887059712719051	0	0	0	1.43139765712915	1.28056229573533	0	2.2547967124632	0	0	0	0	0	0	0.539385614726137	0	0	0	0.814743625843776	0	0.737494926436902	0	1.13532297297173	0	0.575384557606045	0	0.822414276013345	0	0	0	0	0	1.32474951555488
Gps2	0	0	0	0.7027264087826	0	0	0	0.438697217232555	0	0	1.85851197793605	0	0	0.659579132347883	0	0	1.53175664832822	3.16875919655149	0	0.97281472370819	0.414883567401422	0	1.71860145343841	1.24377272677869	0	0	0	0	1.40281666798843	0	2.46660680547163	0	0	1.85229822675929	0.942335286313904	0.461226177189429	0	0	0	0	0.394556521320488	0	0	0.688803895861888	2.09322501913766	0	1.3538352066855	0.697637943240891	0	1.0459738353656	0	0	0	0	0	1.32330009081739	0	1.45881401816814	1.180278561907	0	0.711743899497657	0	1.18411547946378	0.972788767790315	0	0	0	0.525817524405754	0	0	2.43106960552143	0	1.35138908334436	0	0.827754618363146	1.27545205197607	0	0.783810897426977	0	0.635369428037605	0.60076633550958	0.690511995610601	0	0	0	0	0	0	0	1.34225255220878	1.40777602639519	1.61948607545564	0	0.848947464777576	0	0.942879620419263	0	0	0	0	0	0	0	0.460142546531912	0	1.73217036726599	1.12771785128165	1.09498770449119	0	0.989567979230007	1.0880845085218	0.738302908546851	1.68236228242448	0	0	0	0.887059712719051	0	1.2028659121059	0	0.723315176810509	2.17451218519387	0	2.2547967124632	0	0	0.842273837418602	0	0	0	0	1.0449192839234	0	0	0	0	0	0.567614567417401	0.720743046067632	0.745931988766413	0.938446746684678	0	0	0	0	0.879202621790914	1.99187221768313	0	0
Smarca2	2.21407406909975	1.76063685167997	0	0.7027264087826	0	0.584010676863683	1.4252951335305	0.742654175739877	0	0	0	2.08289384116479	0	0.659579132347883	0	1.79487081804962	0.373561241467567	0	0	2.02603178655413	0	1.6681095606484	2.06254001861259	0	0	0	0	0	0.92945643898727	0	0	0	0	2.60612972184927	2.17856941345444	1.50812551121592	0	0	2.37281686243544	0	1.07691637527143	0	0	1.0928982103851	0	1.71704370501115	0.890336261452696	0	0.920126121018836	1.0459738353656	1.7025093356365	0.51449970963946	0	0	0	0	0	0	1.70676651840855	0	0	0.726923028558607	1.18411547946378	0.437159608615416	0	1.01880913216382	1.20052380903022	1.12364019541051	0.638710024541319	0	1.27839153165151	0	0	1.72680311660393	1.07585486448721	0	0	0.783810897426977	0.612724807481085	0	0	0.690511995610601	0	0	0	0	0	0	0	0	1.40777602639519	0	0	0	0	0.942879620419263	0	0	0	1.186149971429	1.20383762673978	1.70311883931004	0	1.01281021526327	0	0	0.419998105604515	0	0	0	1.59688858696968	0.738302908546851	1.3657023295933	0	0	0	0	0	0.574565728248508	0	1.13872037543532	1.28056229573533	0	1.34645028833094	0	0.789880380361489	0.507262876417902	0	1.15043598881696	0	1.14593554069279	0	2.2278308739119	1.07342400107666	0.814743625843776	0.750975546125228	0.737494926436902	0	0.720743046067632	0	0.328482941382144	1.56062141485893	0.822414276013345	1.73943074172946	1.3190320229256	0	0.817676412062502	0	1.32474951555488
Rhob	2.21407406909975	2.73773520994749	2.63502068831847	2.21495326865267	1.46870856352316	0.584010676863683	1.4252951335305	0.438697217232555	0	0	0	0	2.59372985671022	0	3.31203273414249	0	0.373561241467567	2.95584283238765	1.24061348151711	1.7812621919984	0	3.56802531568696	3.0732895440282	1.24377272677869	2.14857148025496	0.992596429432769	0	1.99909848856176	1.40281666798843	1.59281506039099	0.818101081371785	0	0	1.02641669185418	3.37574517758822	2.08463701113425	1.35059197298744	1.85519569208326	1.23285208047176	0	1.76517311281987	1.90098835118128	1.66810920788282	2.47804908297303	2.93335792595015	2.31643238275001	3.11689320942985	2.40704609213945	2.74979383612738	1.87812275015609	2.30023205220486	2.40778359668909	2.54962383050143	1.43872963376437	1.24132661967177	2.86533867807076	2.83990857219031	3.52767972916254	2.04994775885527	0	2.11240663773107	2.2017542094253	3.49041729134858	2.69110098617842	3.58808543968951	2.0896605614186	2.97587040201642	2.74497745558907	2.09904906846159	2.57706633029195	2.17206369233084	2.58004330788751	2.72922005690214	0	2.16773911813803	1.81828280523685	2.29103020179829	1.93901712381086	2.73442288056146	2.29121701742641	2.4614179417762	2.45515908521093	2.43240619989625	0	2.93074983182291	3.76083524789265	2.66034935358211	2.00188061753828	3.64862660777817	2.08836790872694	1.72826038748272	2.84536938002717	3.22548631136745	2.75538087349192	2.58453029592364	2.34276002445055	3.73480195974771	1.59450667308767	2.79027955099975	2.76151541569863	1.20383762673978	1.47427624719698	2.87824747365782	2.54263999932932	2.87850232102231	0	2.56782307893445	2.1930402095976	2.23409201876606	0.989567979230007	1.0880845085218	2.02264546571397	2.41777825921209	3.78948245142294	2.15795546219371	3.17087518208627	2.6302327016092	0	2.53886876297932	1.85197386896197	2.45309188531165	2.17451218519387	2.42213113689818	2.2547967124632	1.8824856686711	2.56837186555148	2.65644368643716	2.55909351136155	2.10471070241984	2.84916465116143	2.77575828132314	2.75734620122495	0	2.96161575638383	2.78027654956982	1.70072280414621	2.64659379415122	2.24229059859525	2.69108281252735	2.17071268538877	2.83448406311452	2.14304957756729	2.71157955698087	3.09745515114503	2.68823467098078	2.38601395189955	2.9307348904554	0	2.86720114793727
Usp24	0	0	1.44303584009397	0	0	0	0	0.438697217232555	0.471627627252589	0	0	0	1.97255702009579	1.73557233206946	2.02917281060746	0	0.373561241467567	0	0	0	0.414883567401422	0	0	0	0	0.992596429432769	1.38948885504889	0	0	2.17895421175433	0.818101081371785	0	1.30002354360864	0	0.942335286313904	0	0	0	0	0.947334540431053	0	0	0	0.688803895861888	0	0	0.890336261452696	0	0.696283099571492	0	0	0	0.987608308291571	1.43872963376437	0	0	1.55056177354171	0	2.04994775885527	1.87038079303567	0	0.588581452368214	1.18411547946378	0	1.36773827501717	0	0.770472272680369	0	0.638710024541319	0	0	0.824746342519741	0	0	0.497137726961736	1.27545205197607	0	0	0	0.635369428037605	0	0	1.27971379137601	0	0	0	0	2.00188061753828	0	0.881142307859814	0	0	0	0.848947464777576	0	0	0	0.683659845183626	0	0	1.20383762673978	0	0	0.460142546531912	0	0	0	0	0	0.989567979230007	1.0880845085218	0	0	0	0	0	0.538773176180133	1.09877301567197	0	1.30450515233869	0	0	0	0	0	0	0	0	0	0	0.539385614726137	0	0	0	0	0	0	0	0	1.16847466467541	0.328482941382144	0	0	0	0	0.879202621790914	0.817676412062502	0	0
Ptprm	0	0	0	0.7027264087826	0	0	0	0	0	0	0	0	0	1.0536792630708	0	0	0.858250731521904	0	0	0	0	0	0	0	0	0	0	0	0	0	0.818101081371785	0	0	0	0	0	0	0	0	0	0	0	1.66810920788282	0	0	0	0	0	0	0	0	0	0	0	0	0	0	0	0	0	0	0	0	0	0	0	0	0	0	0	0	0	0	0	0	0	0	0	0	0	0	0	0	0	0	0	0	0	0	0	0	0	0	0	0	0	0	0	0	0	0	0	0	0	0	0	0.419998105604515	0	0	0	0	0	0	0	0	2.15264376998702	0	0	0	0	0	0	0	0	0	0	0	0	0	0	0	0	0	0	0	0	0	0.567614567417401	0	0	0	1.05801944370031	0	0	0	0.879202621790914	0	0	0
Pkd2	1.62451712076185	0	0.961863120683391	0	0	1.99485784754609	0	0.438697217232555	0	0	0	0	0	1.0536792630708	0	0	0.373561241467567	0	0	0	0.414883567401422	0	0	0	0	0	0	0	1.40281666798843	0	1.06454542334795	0	0	0	0	0.461226177189429	0	0	0	0.947334540431053	0.394556521320488	0	1.66810920788282	0	1.02140958306023	0	0	0	0	0.653871764719893	0	0	0	0	0	0	0	0	1.180278561907	0	0	0.236713848498482	0	0.437159608615416	0	0	0	0.525817524405754	0	0	0	0	0	0	1.07585486448721	0	0	0	0	0.635369428037605	0	0.286304534932429	0	1.49035591335528	0	0	0	0	0	0	0	0	0	0	1.23843646945338	0	0	0.683659845183626	0	0	1.73464319830175	0	0	0.460142546531912	0	0	0	0	0	0	0	0.738302908546851	0.899778715792353	0	0	0	0.887059712719051	1.09877301567197	0.574565728248508	0	0	0	0	0	0.872106275488339	0	0.507262876417902	0	0	0	0	0	0	0	0	0	1.1573998060722	0	0	0	0.328482941382144	0	0	0	0	0	0	0	0
A430005L14Rik	0	0	0	0.7027264087826	0.748708883306267	0	0	0.438697217232555	0	0	0	0	0	0	0	0	0.373561241467567	0	0	0	0.933328793467486	0	0	0	0	0	0	0	0	0	0	0	0	0	0	0	0	0	0	0	0.394556521320488	0	0	0	0	0	0	0.697637943240891	0	0	0	0	0	0	0	0	0	0	0	0	0	0	0	0.437159608615416	0	0	0	0	0	0	0	0	0	0	0	0	0.746541024908854	0	0	0	0	0	0	0	1.69263773993243	0	0.387625677007	0	0	0.881142307859814	0	0	0	0	0	0	0	0	0.870414366790094	0.450058698256894	0	0	0	0	0	0	0	0	0	0	0	0	0	0	0	0	0.538773176180133	0	0	0	0	0	0	0	0	0	0	0	0	0	0	0	0	0	0	0.750975546125228	0	0	0	0	0.328482941382144	0	0	0	0	0	0	0	0
Ap3d1	1.62451712076185	0	0.961863120683391	0	0.748708883306267	0.95035424741876	0	1.16425957255406	1.03255906181069	0	0	1.20656443281391	0	1.55546354003956	0	0	1.78975537846016	0	0	0.97281472370819	0.414883567401422	1.6681095606484	1.19030455011581	1.78136450706398	1.06210643834657	0	0	0	0	1.0846983353266	0	0	0	1.02641669185418	1.41883798682627	0.461226177189429	0	0	0	1.42504358352287	0	1.34700903231514	0	0.688803895861888	0	0	0.890336261452696	0	0	0	0	0.51449970963946	0	0	0	0.86614602630197	1.24581778624982	0	0	0	0.711743899497657	0	0	0.437159608615416	0	0	0	1.12364019541051	1.02542866106138	2.31429083963966	0	0	0	0	0.497137726961736	0	0	0.783810897426977	0	0.635369428037605	1.45751439781793	0	0	0	0	0	0.387625677007	0	0	0	0.933438725757182	0	0	1.30147088557131	0	0	0	0	0	0.759378320990565	0	0.752524106536522	1.17377839743552	0.774147420851769	0	0	0.714930601088373	0.690369089018099	0	1.47717585670779	0	0.738302908546851	0	2.26573956084752	0.92819471004687	0	0	0	0.574565728248508	0	0	0	0	0	1.33084170274452	0	0	0	0.542138761533341	0	0	0	0	0	0.814743625843776	0	0	0.927545003554312	0	0.745931988766413	0.575384557606045	0	0	0	0	0	0	0	0
Arnt2	0	0	0	0	0.748708883306267	0	1.9904657598488	0.438697217232555	0	0	1.85851197793605	0	0	1.55546354003956	0	0	0	0	0	0	0.707303721909539	0	0	0	1.56556479184574	0	1.38948885504889	1.43289385257766	0	0	0	0	0	1.02641669185418	0	0.461226177189429	0	0	0	0	0.896713384666922	0	0	1.0928982103851	0	0	0	1.10467715136028	0.920126121018836	0.653871764719893	0	1.3062202804011	0	0	1.24132661967177	0	1.24581778624982	0	0	0	0.711743899497657	0	0	0	0	0	0.770472272680369	2.07015197048564	0	0	0	0	0	0	0	0	1.69385014515753	1.21784422144135	0.98995471477496	0.635369428037605	0.60076633550958	0.508669335055319	0	1.19154693670849	0	0	1.06284919464278	0	0	0	0	2.20849168724427	1.95087047930786	1.84856543210646	0	0.942879620419263	0	1.08602328781084	0	0	0	0.752524106536522	1.47056514367354	0.774147420851769	0	0	1.12771785128165	0.690369089018099	1.95469641874699	0	0	0.738302908546851	0	0	0	0	0	1.09877301567197	0.574565728248508	0	0.723315176810509	1.28056229573533	1.81358878798189	0	1.33084170274452	0	0.507262876417902	0	0.542138761533341	0	0.539385614726137	1.0449192839234	0	1.35800317700068	1.56375243712001	1.17508117802676	0.737494926436902	0.927545003554312	0	1.16847466467541	0.328482941382144	0	0	0	1.86876191540054	0.879202621790914	1.56791107392299	0	0
Rap1gap2	0	0	0	0	0	0.95035424741876	0	0	0	0	0	0	0	0	0	0	0	0	0	0	0	0	0	0	0	0	0	0	0	0	0	0	0	0	0	0	0	0	0	0	0	0	0	0	0	0	0	0	0	0	0	0	0	0	0	0	0	0	0	0	0	0	0	0.437159608615416	0	0	0	0	0	0	0	0	0	0	0	0	0	0	0	0	0	0	0	0	1.69263773993243	0	0	0	0	0	0	0	0	0	0	0	0	0	0	0	0	0	0	0	0	0	0	0	0	0	0	0	0	0	0	0	0	0	0	0	0	0	0	0	0	0	0	0	0	0	0	0	0	0	0	0	0	0	0	0	0	0	0	0	0	0	0	0	0
Gna13	2.5825541720784	0	0.961863120683391	1.96280090492809	0.748708883306267	0	0	0.742654175739877	1.22708915811609	0	1.31015873879629	1.20656443281391	0	0.659579132347883	0	1.79487081804962	1.03398915609119	1.71400337883528	0	0	0	1.6681095606484	3.17412964274898	1.78136450706398	1.89893217541901	0.992596429432769	0	0	2.32282013306124	1.59281506039099	0.818101081371785	2.14677560090366	0	1.02641669185418	0	0.461226177189429	0	0	1.23285208047176	2.18582557866597	0.896713384666922	0	1.66810920788282	0	1.51614806563199	0.925174853274086	0.890336261452696	0	0	1.32696665286226	0	0.85261248287245	2.24369932373855	0	1.77850576537581	1.87379057074914	1.24581778624982	0	2.04994775885527	0	1.63932415752611	0	1.71129824498468	0	0	0	0	1.12364019541051	0.638710024541319	0	0	0.495045441673828	0	0	0	1.81828280523685	0	0	0	0.635369428037605	0	0	0	0.763580055522336	0	0	0	0	0	0	0.933438725757182	1.61948607545564	0	0	1.23843646945338	1.98399736309778	0	0.683659845183626	0.870414366790094	0	0	0.752524106536522	0	1.20538851826719	0	0	0.419998105604515	0	0.563649968613074	1.47717585670779	0	0.738302908546851	0	0	0.92819471004687	3.17087518208627	0	1.60972847370382	0	0	1.13872037543532	0	0	0	1.33084170274452	0.789880380361489	0	0	0	0	0.887924345808706	0	0	0	0	0	1.1573998060722	0.927545003554312	0	1.16847466467541	0	0	0	2.08467925514788	1.3190320229256	0	1.56791107392299	0	1.32474951555488
Mta2	0	0	0	1.11144623188815	0	0	1.4252951335305	0.742654175739877	0	0	0	0	1.97255702009579	0.659579132347883	0	0	0.858250731521904	0	1.24061348151711	0	1.11760787511814	0	0	0	0	0	1.38948885504889	0	0	0	0.490430397461308	0	0	2.29853791254999	0	0	0	0	1.76859249117155	0	0.676799395056104	1.34700903231514	0	0	0	0	1.66938431173943	0	0.920126121018836	0	0	0	0.987608308291571	0	0	0.86614602630197	0	0	1.180278561907	0	0	0	1.71129824498468	0	1.36773827501717	0	0	0	0.638710024541319	0	0	0	1.35138908334436	2.32692929053746	0	0	0	1.21784422144135	0	0.635369428037605	0	0	0	0.763580055522336	0	2.70701715685327	1.46250911424265	0	0	0.881142307859814	0	0	0	0	0	0	0	0	0	0	0	0	0	0.460142546531912	1.55337340684331	0	0	0	0	0	0	0	0.899778715792353	1.67120966963065	0	0	0	0	0.574565728248508	0	0	0	0	0	0	0	0	2.19147774233548	0.542138761533341	0	0	0	0	0	0	0.750975546125228	0	0	0	0	0.328482941382144	0	0	0	0	0	0	1.51545538696952	0
Snx2	0	0	0	0	0	0.95035424741876	0	0.438697217232555	0	0	0	0	0	0.659579132347883	0	0	1.03398915609119	1.18640712858708	0	0	0	0	0	0	0	0	0	2.35847059619367	0.92945643898727	0	0.818101081371785	0	1.30002354360864	0	0	0.461226177189429	1.90510568770699	0	0	0	0.394556521320488	0	0	0	0	0	2.10208961176863	0	0.696283099571492	1.0459738353656	1.7025093356365	1.3062202804011	0.987608308291571	0	1.24132661967177	0	0	0	0	1.87038079303567	0	0.236713848498482	1.71129824498468	0	0	0	0.770472272680369	0	0.638710024541319	0	0.830851126328785	0.495045441673828	0	0	0.827754618363146	0	0	0	0.612724807481085	0	0	0	2.43240619989625	0	0	0	1.06284919464278	0	0	0	0	0	0	0	0	0	0	0	0	0.995334516740076	0	0	0	0.774147420851769	0	0	0.419998105604515	0	0	0	0	1.15846166607277	0	2.63612142906455	0	0	0	0	0	0	0.723315176810509	1.28056229573533	0	0	0	1.52828865447436	0.507262876417902	0	0.542138761533341	0	0.539385614726137	0	0	0.674255802535106	0	0.750975546125228	0	0	1.42759338595219	1.16847466467541	0.328482941382144	0	1.26759184130015	0	0	0	1.26151584133633	0	0
Coro2b	0	0	0	1.11144623188815	2.29473185722861	0.584010676863683	1.9904657598488	0.742654175739877	1.03255906181069	0	0	0	0	0	0	1.79487081804962	1.03398915609119	0	1.7776721054449	0	0.414883567401422	0	0	1.24377272677869	0	0	0	0	0	0	1.42711028148406	0	0	0	0	0.775730436694435	0	1.85519569208326	0	0	0.896713384666922	0	0	0	0	0	0	1.10467715136028	0.407515942103527	0.653871764719893	0	1.61726218631982	0	0	0	0	1.24581778624982	1.45881401816814	0	0	0.711743899497657	0.848459350822493	0	0.740383887237851	0	1.01880913216382	0	0	0.638710024541319	0	0	0.824746342519741	0	0	0	0	1.16927298471752	1.93901712381086	0	1.84523239356811	0	0	0	1.49035591335528	0	0	1.21448166114876	0	1.29984969370655	0	0	0	1.10230931398018	0	0	0	0	0.683659845183626	0.870414366790094	0	1.20383762673978	0	1.47056514367354	1.01281021526327	1.05203340983719	0	0.942449006855791	0.690369089018099	0	0	0	0	0	0	0.92819471004687	0	0.887059712719051	0	0	0	0.723315176810509	0	0	0	0.872106275488339	0	0	0	0.8918085156726	2.84916465116143	1.66626016748052	0	0	0	0.814743625843776	1.17508117802676	0	0.567614567417401	0	0	0.328482941382144	0	0.822414276013345	0	0	0	1.26151584133633	1.51545538696952	0
Cyb5r1	0	0	0	1.40081306574216	1.46870856352316	0	0	0	0	0	0	0	0	0	2.65445215908436	0	0.644959421487489	0	0	0	0	0	0	0	0	0	0	0	0	1.0846983353266	0	0	0	0	0	0	0	0	0	0	0.394556521320488	0	0	0	0	0	0	0	0.920126121018836	0	2.30023205220486	0	0	0	0	0	0	0	0	0	0	0	0	0	0	1.01880913216382	0.770472272680369	0	0	1.39587487308799	0.830851126328785	0	0	0	0.497137726961736	0	0	0	0	0.635369428037605	0	0.508669335055319	0	0	0	0	0.387625677007	0	0	0	0.933438725757182	1.61948607545564	0	0	0	0	0	0	0	0	0.773020164575608	0	0	0	0	0	0.714930601088373	0	0	0	1.0880845085218	0	0.899778715792353	2.26573956084752	0	0	0	0	0	0	0	0	0	0	0	0	0	0	0	0	0	0	0	0	0	0	0	0	0	0	0	0	0	0	0	0	0	0	0
Wasl	0	1.76063685167997	0	0	0	0.95035424741876	0	0.438697217232555	0.471627627252589	1.67856550314281	0	0	0	1.88817405394688	0	0	1.53175664832822	0	0	0	0	0	0	0	0	1.48089453054456	0	1.43289385257766	0	0	1.06454542334795	2.14677560090366	0	0	0	0	0	0	0	0	0	0	1.66810920788282	0	0	0	0	0.697637943240891	0	0	0	0	0	0	0	1.63592365011935	0	0	0	0	0	0.236713848498482	1.18411547946378	0	0	0	0	0	0.638710024541319	0	0	0.495045441673828	0	0	0	0	0	0.783810897426977	1.26327289702892	1.84523239356811	0	1.38288828692263	0	0	0	1.73348850596736	0.666326647229293	0	0	0	0	0	1.10230931398018	0	0	0	0	0	0	0	0	0	0	1.01281021526327	1.05203340983719	0	0.942449006855791	0.690369089018099	0.922007580126779	0	1.0880845085218	0.738302908546851	0	0	0	0	0.538773176180133	0	1.2028659121059	0	1.13872037543532	0	0.825330014146271	0	0	0	0.507262876417902	1.60416969112535	0	0	0.539385614726137	0	0	1.35800317700068	0	0	0	0.927545003554312	0	0	0.328482941382144	0	0	0	0	0.879202621790914	0	0	0
Aqp4	0	1.76063685167997	2.20682112134177	1.11144623188815	3.04920567528258	2.82738682410843	2.82156606784002	0	0	2.27385568270377	0	1.73774995952368	0	2.93304273169522	0	0	0.373561241467567	0	1.24061348151711	1.7812621919984	0	0	0	2.59147204402473	0	2.68084848836553	2.77703841958518	1.99909848856176	3.59338926682874	2.3793166331413	0	0	1.30002354360864	0	0	0.461226177189429	0	0	1.23285208047176	2.18582557866597	0	0	0	0	0	0.925174853274086	0	0	0	0	0	0	0.987608308291571	1.43872963376437	2.90328983571047	0	0	0	1.180278561907	0	0	0	0	0	0	0	0	0	0	0	0.830851126328785	0	0	0	0.497137726961736	0	0	0	0	0.635369428037605	0.60076633550958	0.286304534932429	0	0.763580055522336	0	0	0	0	0	0	0.933438725757182	1.61948607545564	0	0	0	0	0	0	0	0	2.62792257358365	0	0	0.460142546531912	0	0	0	0	0.563649968613074	3.20674834573449	0	0	0	0	0	0	0	2.70895939002038	0	0	0	0	0	0	0	0	0	0	0	0	0	0	0	0	0	0	0.737494926436902	0	0	0	0	0	0	0	0	0	0	1.51545538696952	0
Nde1	0	0	0.961863120683391	0	0	1.60302104979299	0	1.78524136722917	2.24599633861125	0	0	0	0	1.33569005848345	0	0	1.86285562053731	0	1.24061348151711	0	1.7285136165529	0	0	0	0	0	0	0	0	1.59281506039099	0	0	0	2.29853791254999	0.942335286313904	0	0	1.85519569208326	1.23285208047176	0	1.07691637527143	0	0	0	0	0.925174853274086	0	0	0.407515942103527	0	0	0	0	0	0	0	0.805465039689789	0	0	0	0	0.428023547449178	0	1.31984886954811	0	0	0	0.868717573646709	0	0	0	0	1.35138908334436	0	0.497137726961736	0	0.746541024908854	0	0.612724807481085	1.29850323382557	0.60076633550958	0.508669335055319	0	0	0	0	1.56675293652872	0	0	0	0	0	0	0	0	0	0	1.08602328781084	0.870414366790094	0.759378320990565	0	0.752524106536522	1.17377839743552	0.774147420851769	0	0	1.74085601067238	0.690369089018099	0	1.80359822441992	0	0	1.3657023295933	0	0	0	1.14493334350133	1.09877301567197	0	1.30450515233869	0.723315176810509	0	0	0	0.872106275488339	1.52828865447436	1.09282965294364	0	0.8918085156726	0	0	0	0	0	0	0	1.1573998060722	1.19171454667342	0	0.745931988766413	0	0	0.822414276013345	0	1.86876191540054	0	0.817676412062502	0	0
Ptplad1	3.38617489188478	0	0.961863120683391	2.50352123224173	2.93709772750945	2.77908781075573	0	0	0.790885405212987	2.27385568270377	0	1.73774995952368	0	2.33699234418157	0	0	1.4285444972538	0	0	2.22255877220489	0.414883567401422	0	0	2.12916396048058	0	2.89042731348039	2.9490512146318	1.99909848856176	1.7228593020947	0	1.26214838150842	2.14677560090366	1.84678697525286	0	0	0	1.35059197298744	1.30729047903457	1.23285208047176	1.74704748360265	0.394556521320488	0	0	0	0	1.39747915381033	0	0.697637943240891	0.407515942103527	0.653871764719893	0	0	0	0	1.24132661967177	0	0.805465039689789	0	0	1.32043458677077	0	0.848459350822493	0	0.740383887237851	1.36773827501717	0	0.770472272680369	0	1.69971084215919	0	0.830851126328785	0.824746342519741	0	0	0.497137726961736	0	0	0.783810897426977	0.612724807481085	0.635369428037605	0	0.9776866021301	0	0.763580055522336	0	1.73348850596736	0	0	0	0.881142307859814	0.933438725757182	0	0	0.848947464777576	1.7751265517551	0	0	0	1.3287021112301	1.34636002446521	1.73464319830175	1.17710755692914	1.47056514367354	0.460142546531912	1.05203340983719	0	0.419998105604515	0	1.18533326789141	0.989567979230007	1.0880845085218	0.738302908546851	0	0	0	0	0.538773176180133	0	0.574565728248508	0	0	0	1.81358878798189	1.34645028833094	0.872106275488339	0.789880380361489	0.842273837418602	0	0.542138761533341	0	0.539385614726137	0	0	1.57932886196347	0.814743625843776	2.04362002512116	0.737494926436902	0.567614567417401	1.42759338595219	0.745931988766413	1.2043475696057	0	0	1.20799389919249	1.86876191540054	0	0.817676412062502	2.93205443699781	0.867290796460036
Trpc4ap	0	0	0	0	0.748708883306267	0.584010676863683	1.4252951335305	0.742654175739877	0	0	0	0	0	0	2.02917281060746	0	0	0	0	0	0.707303721909539	0	0	1.24377272677869	0	0	0	0	0.92945643898727	1.0846983353266	0.490430397461308	1.56405336163755	2.45800169957854	0	0	0	0	0	0	0	0.394556521320488	0	0	0.688803895861888	1.51614806563199	0.925174853274086	0	0.697637943240891	1.10295453851841	1.0459738353656	0	1.10489161678458	0	0	0	0	1.24581778624982	0	0	1.87038079303567	0	0.848459350822493	0	1.45671299878129	0	0	0.770472272680369	0.868717573646709	0	1.39587487308799	1.27839153165151	1.27066747605058	0	0	0.497137726961736	0	1.46554057624837	0.783810897426977	0	1.02088696651218	0.60076633550958	0.286304534932429	0	0.763580055522336	0	0	0.666326647229293	0	2.45778317527569	0.881142307859814	0	1.61948607545564	0	1.30147088557131	0	0.942879620419263	0	0	0.870414366790094	0.995334516740076	0	0	0	0.460142546531912	1.88582174714903	1.73217036726599	0.419998105604515	0	1.18533326789141	0	1.0880845085218	0.738302908546851	0	0	0	0	0	0	0	0	1.13872037543532	1.28056229573533	0	1.34645028833094	0	1.22570286301841	0.507262876417902	0	0.542138761533341	0	0.887924345808706	1.54474753063064	0	0	0.814743625843776	0.750975546125228	0	1.40052659587826	0.720743046067632	0	0.773280778389071	0	1.26759184130015	0	0	0.879202621790914	0	1.51545538696952	0.867290796460036
Dlg3	0	1.76063685167997	0	1.11144623188815	0	0	0	0.742654175739877	0	0	0	1.20656443281391	0	0	0	0	0	0	0	0	0	0	2.31803352577205	1.24377272677869	0	0	0	1.43289385257766	0	0	0	0	1.30002354360864	0	0	0	0	0	0	1.99028531111	0	0	0	0	0	0	0	1.10467715136028	0	0	0	0	0	0	0	0	0	0	0	0	0	0	0	0	0	0	0	0	0	0	0	0	0	0	0	0	0	0	0	0	0	0	0	0	0	0	0	0	0	0	0	0	0	0	0	0	0	0	0	0	0	0	0	0.460142546531912	1.05203340983719	0	0	0	0	0	0	0	0	0	0	0	0	0	0	0	0	0	0	0	0	0	0.507262876417902	1.60416969112535	0	0	0	0	0	0	0	0	0	0	0	0	0	0	0	0	0	0	0	0	0
Ywhae	3.23753057932483	0	2.37074152062378	2.32064368777977	1.46870856352316	0.584010676863683	1.4252951335305	2.73187806289499	2.98312190339119	0	0	1.20656443281391	0	1.33569005848345	2.02917281060746	3.04842649053169	3.10936149263698	1.18640712858708	3.24276371588086	2.22255877220489	2.86316134645192	1.6681095606484	2.06254001861259	1.24377272677869	3.16716319834009	2.05353560865466	0	1.43289385257766	1.40281666798843	2.17895421175433	3.11838474943109	0	1.84678697525286	2.60612972184927	1.7402990796262	1.92667261117764	1.35059197298744	2.67327342245657	2.37281686243544	2.34934921716457	2.27471958210574	0	2.26231678621891	2.19024963533494	2.72320262611251	2.57937514606793	1.3538352066855	2.64874442342663	2.68283130978049	2.01029772888369	1.7025093356365	2.67327519299563	2.24369932373855	0	1.77850576537581	2.06585133707607	2.68319425726509	2.02847946868811	0	0	3.0328709496516	2.14041422055419	2.82649709891001	2.65298622752886	1.92477915011001	2.0896605614186	2.43862673667391	2.30329898384046	3.07353838729812	1.39587487308799	2.17206369233084	2.42196517862838	1.35138908334436	1.72680311660393	2.53498870808438	1.81828280523685	2.39762050671397	2.23374053739901	2.61765293928685	2.83393116094545	2.95303129828491	2.4260638992488	1.82323470145849	3.07592624150382	0	1.73348850596736	2.59137862007709	3.28170963699956	3.22056231621486	2.24993444100291	2.80028775574739	2.57676014018787	1.10230931398018	2.75538087349192	1.23843646945338	2.34276002445055	0	2.3815762401777	2.70097688150788	2.83133019445651	1.92196058574655	2.748038118644	2.74353160149783	2.63100125151106	2.13494753292888	2.33281894578018	2.84724836271596	2.56105518713051	2.57531269904552	2.55250139732186	1.59688858696968	2.15782263471217	2.74769681662889	2.63612142906455	3.0406286140291	0	3.01243343587543	2.83424524202335	2.59857368674601	3.65485502966236	2.89099706745173	0	2.16338113713603	1.34645028833094	2.60562944325375	3.06774214798339	2.86602651293594	2.19147774233548	2.63771494869283	3.73045984255968	2.97786089182688	2.63272620033319	0	2.60504279910326	3.31401432807515	2.67047729250264	2.47812695713183	2.83816826159892	2.53605661879395	2.66157071205094	2.83448406311452	2.34256470213532	3.32724207436401	2.34089153189598	2.85927323784614	1.89280734729961	2.9307348904554	2.93205443699781	3.19923072005438
Pacsin3	0	0	0	0	0	0.95035424741876	1.4252951335305	0	0.471627627252589	0	0	1.20656443281391	0	0	0	0	0.373561241467567	0	1.7776721054449	0	0	0	0	0	0	0	0	0	0	0	0	0	0	1.02641669185418	0	0	0	0	0	0	0.896713384666922	0	0	0.688803895861888	0	0.925174853274086	0	0.697637943240891	1.10295453851841	0	0	0	0	0	0	0	0	0	0	0	1.41424619550138	0.236713848498482	0	0	0	0	0	0	0	0	0	0.495045441673828	0	0	0.497137726961736	0	0	0	0	0	0	0.508669335055319	0	0	0	0	0.666326647229293	0	0	0	0	0	0	0.848947464777576	0	0	0	0	0	0.759378320990565	1.50402218743678	0	0	0.460142546531912	0	0	0.714930601088373	0	0	0	0	0.738302908546851	0	0	0	0	0.538773176180133	0	0	0	1.65757585201473	1.28056229573533	0	0	0	0	1.09282965294364	0	0.542138761533341	0	0	1.0449192839234	0	0	0	0	0	0.567614567417401	0	0	0.575384557606045	0	0	0	0	1.65402243266687	1.26151584133633	0	0.867290796460036
Glul	4.31106912984309	2.36400532425341	2.37074152062378	3.60611403965103	3.8239418843903	3.90689271186904	3.2693523958265	1.58054995307036	1.38990657675458	2.9144054256964	3.72980522728138	3.65171035207882	0	2.0205724681306	3.0363085226759	3.04842649053169	2.51412532700633	2.31298132507606	3.91738987325389	3.24738491011535	1.27318965183197	0	2.83487794828405	4.059280137484	3.38220121982665	3.34008704960045	1.9496648954579	3.75047804906258	2.79411722197943	3.34861464422659	1.80310889091342	2.14677560090366	1.30002354360864	3.45022339033187	3.06280440145472	0	1.90510568770699	3.33188745045774	3.7473361425443	2.48988517452721	2.6802799036352	3.38406382470988	2.63257579046134	1.60277219016886	1.84571436629769	3.23481473501316	2.10208961176863	2.57446634896857	2.68283130978049	3.06140856857456	0	2.71888749855452	2.78365725405768	2.3654066790479	2.90328983571047	2.69411733074469	2.59458208117076	2.38922013376834	2.30502505550751	0	2.33669716724828	0.726923028558607	1.18411547946378	2.83058641149128	1.36773827501717	2.59513114965371	2.0755557788579	2.30329898384046	1.52114310143161	2.31429083963966	2.43106960552143	0.495045441673828	3.1747942097956	2.32692929053746	2.67809397046576	2.42701801536593	1.87964237773361	3.60606911369364	1.47774518220265	2.78010959987761	2.30953596241512	1.89409066282008	2.17347062154033	1.72016681803795	0	3.51590849750519	3.04386977042271	3.82545420593622	2.83452156642274	2.61997213674365	3.30639056984835	1.61948607545564	2.57062873998832	3.04890081757078	1.23843646945338	2.34276002445055	2.85335622120247	2.92835390004004	3.01854546293056	2.56230988902935	3.28558417224706	2.59233639084576	3.40551887208264	2.54263999932932	2.6428956567449	2.33281894578018	3.59060775385418	2.70434108338463	1.18533326789141	3.39408879684747	2.55090585977136	1.45347278169371	3.45679927406915	3.29314499445299	1.40124435579692	3.44812838704738	1.665068350909	3.36906318907448	1.73360048934497	2.20382081090703	2.25100828545273	2.63903326966881	3.07083139381826	2.2547967124632	3.4563654597702	2.6568022802873	3.03939973326353	0	2.26672893826977	3.73045984255968	1.66626016748052	1.87653829249392	3.74759185439366	2.04678199400864	1.98733422083854	2.58962567761032	2.91685704038053	2.79218539289818	2.24653425917672	2.87099452524484	1.41428352899148	1.56062141485893	2.5253385130377	2.34089153189598	1.3190320229256	2.38601395189955	3.05780759397277	3.38222715264227	2.78523054683046
Zfp771	0	0	0.961863120683391	1.11144623188815	0.748708883306267	0	1.4252951335305	0.438697217232555	0	0	0	0	0	0	0	0	0	0	0	0	0.414883567401422	0	0	0	0	0	0	0	0	0	0.490430397461308	0	1.30002354360864	0	0	0	0	0	0	0	0	0	0	0	0	0	0	0	0.407515942103527	0	0	0.85261248287245	0	0	0	0	1.78385530004205	0	0	0	0	0.236713848498482	0	0	1.36773827501717	0	0.770472272680369	0	0	0	0	0.495045441673828	0	0	0.827754618363146	0	0	0	0	0.635369428037605	0	0	1.27971379137601	0	0	0	0.387625677007	0	0	0.881142307859814	0	0	1.10230931398018	0.848947464777576	0	0	0	0	0	0	0	0	0	0	1.05203340983719	0	0	0.690369089018099	0.563649968613074	0	0	0.738302908546851	0	0	0	0	0	0	0.93723289943362	0	1.13872037543532	0	0	0	0.872106275488339	0.789880380361489	0.507262876417902	0	0	0	0	0	0	0	0.814743625843776	0	0	0.567614567417401	0.720743046067632	0	0	0	0	0	0	0	1.26151584133633	0	1.32474951555488
Cc2d2a	1.62451712076185	0	1.44303584009397	0	1.17211337279474	1.21794357384431	0	0.438697217232555	0	0	0	0	0	1.33569005848345	0	0	0	0	1.24061348151711	0	0	0	0	1.24377272677869	0	0	1.9496648954579	1.43289385257766	0.92945643898727	1.0846983353266	0	0	1.84678697525286	1.02641669185418	0	0	0	0	0	0	0	0	0	0	0	0	0	0	0	0	0	0.85261248287245	0	0	0	0	0	0	0	0	0	0	0	0	0	1.01880913216382	0	0	0	0	0	0	0	0	0	0	0	0	0	0	0	0.286304534932429	0	0	0	0	0	0	0	0	0	0	0	0	0	0	0	0	0.870414366790094	0	0	0	0	0	0	0	0	0	0	1.47717585670779	0	1.15846166607277	0	0	0	0	0.538773176180133	1.94632615275947	0	0	0.723315176810509	0	0	0	0	0	0	0	0	0	0	0	0	0	0	0.750975546125228	0	0	0	0	0	0	0	0	0	0	0	0	0
2810403A07Rik	1.62451712076185	0	0	1.11144623188815	0	0	0	1.16425957255406	1.03255906181069	0	0	1.20656443281391	0	0	0	0	0	0	0	0	0	0	0	0	1.06210643834657	2.25079750575671	0	0	1.40281666798843	0	0.490430397461308	1.56405336163755	2.45800169957854	0	0	0	0	0	0	0	1.07691637527143	1.34700903231514	1.66810920788282	0	0	0	0	1.10467715136028	0.407515942103527	0	2.30023205220486	0	0	0	1.24132661967177	0	0	0	0	0	0	0.588581452368214	0	0	0	0	0	0.525817524405754	0	0	0	0	1.90602138826039	0	0	0	0	0	1.26327289702892	0	0	0.9776866021301	0	1.19154693670849	0	0	0	0	0	0	0	0	0	0	0	1.41951403473648	0	1.08602328781084	0	0	0.773020164575608	0.752524106536522	0	0	1.55337340684331	0	0	1.09498770449119	0	0	0	0	0	0	0	0	0.887059712719051	1.09877301567197	0	0	0	0	0	0	0	0	0	0	0	0	0	0	0	0	0	0	0	0	0	0	0.575384557606045	0	0.822414276013345	0	0	0	0.817676412062502	0	0
Rnf208	0	0	0	0	0	0	0	0	0.471627627252589	0	0	1.73774995952368	0	0	0	0	0	0	0	0	0	0	0	0	0	0	0	0	0	0	0	0	0	0	0	0	0	0	0	0	0.676799395056104	0	0	0	0	0	0	0	1.10295453851841	0	0	0	0	0	0	0	0	0	0	0	0.711743899497657	0.428023547449178	0	0	0	1.01880913216382	0	0.525817524405754	0	0	0	0	0	0	0.497137726961736	0	0	0	0	0	0	0	0	0	0	0	0	0	0	0	0	0	0	2.03981614072631	0	0	0	0	0.870414366790094	0	0	0	0	0.460142546531912	0	0	0	0	0	0.989567979230007	0	0	0	0	0.92819471004687	0	0.538773176180133	0	0	0	0.723315176810509	0	0	0	0	1.22570286301841	0	0	0	0	0.887924345808706	1.0449192839234	0	0	0	0	0	0	0.720743046067632	0.745931988766413	0.575384557606045	0	0	0	0	0.879202621790914	0	0	0
Asrgl1	0	0	0	1.96280090492809	1.46870856352316	1.21794357384431	0	0.975487750265839	0.471627627252589	0	0	0	0	1.0536792630708	0	1.79487081804962	1.31347027269673	0	0	0	0	0	0	1.24377272677869	0	2.05353560865466	0	0	0.92945643898727	0	0.818101081371785	0	0	2.10007865850715	0	0	0	1.85519569208326	2.57725377503753	0	0.394556521320488	0	0	0	0	0.925174853274086	0	0	0.920126121018836	0	0	1.10489161678458	0	0	0	0	0	0	0	0	0	0.236713848498482	0	0.437159608615416	0	0	0	1.12364019541051	0.638710024541319	0	0	0.495045441673828	0	0	0.497137726961736	1.27545205197607	0.746541024908854	0.783810897426977	0	1.02088696651218	1.24448610956541	0.508669335055319	0	0	0	0	0.387625677007	0	0	0.881142307859814	0	0	1.10230931398018	0	0	0	0	0	0	0	0.773020164575608	0	1.88517715982212	0	0	0	1.28400378536992	0.690369089018099	0	0	0	0	0	0	0.92819471004687	0	0.538773176180133	0	0	1.30450515233869	0	0	0	0	0.872106275488339	0.789880380361489	1.29306162461319	0	0	0	0	0	0	1.07342400107666	0	0.750975546125228	1.1573998060722	0.927545003554312	1.13532297297173	0	0.773280778389071	1.05801944370031	0	1.20799389919249	0	0.879202621790914	0	0	1.32474951555488
Dzip3	0	0	0.961863120683391	0	1.46870856352316	0.584010676863683	0	1.78524136722917	0	0	0	0	0	0	0	0	0.644959421487489	0	0	1.45655752582543	0.414883567401422	0	1.19030455011581	0	0	0	0	0	0	0	0.818101081371785	0	1.84678697525286	1.85229822675929	0	0.461226177189429	0	0	0	0.947334540431053	0	0	0	0	0	0	0	0	0.696283099571492	0	0	0.51449970963946	0	0	0	0	0	0	0	0	0	0	0	0	0	1.01880913216382	0	0	0	0	0	0	0	0	0	0	0	0	0	1.02088696651218	0	0.286304534932429	0	1.49035591335528	0	0	0.884090356731616	0	0	0	0.933438725757182	0	0	0.848947464777576	0	0	0	0.683659845183626	0	0	0	0	0	0	0	0	0	1.09498770449119	0.922007580126779	0	0	0	0	0	0.92819471004687	0	0	0	0	0	0	1.28056229573533	0	0	0	0	0.507262876417902	0	0.542138761533341	0	0	0	0	0	0	0	0	0	0	0.745931988766413	0	0	0	0	0	0	0	0	0
Phyhipl	0	0	0	1.80808269940718	2.58565225079035	2.67491277594398	1.4252951335305	1.32302811679051	0	0	2.21071865014087	1.20656443281391	0	1.33569005848345	0	0	0.373561241467567	0	1.24061348151711	1.7812621919984	0	0	1.19030455011581	2.38677176462219	1.56556479184574	1.80762263722761	0	1.99909848856176	1.40281666798843	1.59281506039099	0.490430397461308	1.56405336163755	1.30002354360864	1.5222514341187	0	2.67516452429266	0	1.85519569208326	2.11562697025851	0.947334540431053	2.05193370285274	0	0	2.55815654957822	1.02140958306023	2.31643238275001	0	3.14652656801058	2.02149897056273	2.6992310922109	0	1.74275536649016	0	0	0	0	2.76460862680243	0	1.180278561907	1.87038079303567	1.63932415752611	3.18678528944592	0	2.69110098617842	0	2.59513114965371	1.20052380903022	1.63969251292395	2.09904906846159	0	0	2.36321476144626	0	0	2.30562706857055	0	2.171738796708	2.09717961041601	1.93477858369898	2.0928304671356	2.59330493605441	2.72968181611388	0	0.763580055522336	0	0	1.46250911424265	2.00188061753828	2.83452156642274	2.08836790872694	0.933438725757182	0	1.10230931398018	1.30147088557131	0	1.41951403473648	0	1.59450667308767	2.07227742826712	2.8966183966132	1.50402218743678	2.18179652283268	1.47056514367354	1.73666915968119	0	0	2.29159258625534	2.6352535404906	1.84108989995979	0	0	1.45347278169371	1.68236228242448	0	2.46107642335597	0	2.18183292586748	2.39855862235631	1.58590143244751	1.30450515233869	1.99761067576275	1.28056229573533	2.00368079580178	0	2.37497555379554	2.24369520710126	2.03007591798481	1.60416969112535	2.46926059943485	0	2.77575828132314	2.3243807229242	0	2.60504279910326	1.79777983256684	1.88677653174896	2.56589353689679	2.69338296772609	1.42759338595219	2.03529324185603	2.41066206949007	2.77621673139127	2.79315443563343	1.20799389919249	1.3190320229256	0.879202621790914	1.99187221768313	0	2.22869938386944
Vapa	0	0	0	1.40081306574216	0.748708883306267	0	0	0.742654175739877	1.22708915811609	0	1.31015873879629	0	0	0	0	1.79487081804962	1.18344484516034	1.71400337883528	1.7776721054449	0.97281472370819	1.8965782158956	0	0	1.24377272677869	2.14857148025496	0	0	1.43289385257766	0	0	1.26214838150842	1.56405336163755	0	1.5222514341187	0	2.28292537987006	1.35059197298744	0	0	0	1.76517311281987	1.90098835118128	0	0	0	1.39747915381033	0	1.39320656015351	1.25750209525967	1.72581799438743	0	0.51449970963946	0	0	0	0.86614602630197	0.805465039689789	0	2.04994775885527	0	1.63932415752611	1.89045615245865	2.51321198869719	1.45671299878129	2.28049537730042	1.01880913216382	0.770472272680369	1.12364019541051	1.52114310143161	0	1.27839153165151	1.27066747605058	0	0	0.827754618363146	0	0	1.21784422144135	1.26327289702892	0.635369428037605	1.24448610956541	1.67068329308254	0	1.19154693670849	0	2.3342649115457	0.884090356731616	2.62521149700164	1.29984969370655	1.89562285918274	0	0	1.10230931398018	1.30147088557131	0	1.74103443981704	0	1.59450667308767	2.37233733452001	1.60578070155533	1.20383762673978	1.47427624719698	1.17377839743552	1.73666915968119	1.55337340684331	0	0.714930601088373	1.94166610790137	0.922007580126779	0	1.59688858696968	0.738302908546851	0.899778715792353	1.67120966963065	0.92819471004687	2.78606177876267	1.34980104162342	0	1.2028659121059	0	0.723315176810509	0	1.2713270540013	0	0	0	0	2.19147774233548	1.15043598881696	2.21218760219871	1.14593554069279	1.0449192839234	0	1.35800317700068	0.814743625843776	0.750975546125228	1.45228669390924	1.40052659587826	0	0.745931988766413	1.41428352899148	1.05801944370031	0.822414276013345	0	2.22152757521482	1.89280734729961	1.56791107392299	0	0.867290796460036
Ppt1	1.62451712076185	2.36400532425341	0.961863120683391	0.7027264087826	0	0.584010676863683	0	0	0	0	0	0	0	1.0536792630708	0	0	0.644959421487489	2.31298132507606	2.12525146713572	0	0	0	1.19030455011581	2.12916396048058	1.56556479184574	0.992596429432769	0	0	1.40281666798843	1.0846983353266	0.490430397461308	0	1.30002354360864	0	0	0	0	1.30729047903457	1.23285208047176	0	0.676799395056104	2.51671155405219	0	1.37995512557313	1.51614806563199	0	1.3538352066855	1.6169071368318	0	1.32696665286226	2.30023205220486	1.47376732283281	0.987608308291571	0	0	0.86614602630197	0	2.38922013376834	1.70676651840855	0	0.711743899497657	1.14373099202963	1.71129824498468	0.437159608615416	1.36773827501717	1.51297562402316	1.20052380903022	0	0	0	1.27839153165151	0.824746342519741	1.90602138826039	2.32692929053746	1.27451879502116	1.27545205197607	0	0	1.26327289702892	1.29850323382557	1.24448610956541	1.09534111240221	0	1.49035591335528	0	0	1.06284919464278	2.00188061753828	1.29984969370655	0.881142307859814	0	1.61948607545564	1.10230931398018	0	1.23843646945338	0	0	0.683659845183626	1.3287021112301	0.995334516740076	0.773020164575608	0	1.88517715982212	1.01281021526327	1.55337340684331	0	0.419998105604515	1.09498770449119	1.18533326789141	0	1.0880845085218	0.738302908546851	0.899778715792353	1.67120966963065	0.92819471004687	0	1.14493334350133	1.60972847370382	0.574565728248508	0	1.13872037543532	0	1.2713270540013	1.34645028833094	1.64419694876463	0.789880380361489	0	0	0	0	0	1.0449192839234	2.8657063225635	0	1.25775064981709	0.750975546125228	1.1573998060722	1.19171454667342	1.83774917853082	0	0	0	0	2.08467925514788	0	0.879202621790914	0.817676412062502	0	1.6375141682979
Ttc14	0	1.76063685167997	0.961863120683391	2.09678838717586	1.17211337279474	1.75132004530061	1.9904657598488	1.16425957255406	0.471627627252589	0	0	1.73774995952368	0	1.33569005848345	0	1.79487081804962	0.858250731521904	0	0	0	0	0	0	0	0	0	0	0	0	1.0846983353266	0.490430397461308	0	1.84678697525286	0	1.7402990796262	1.36902601502837	1.35059197298744	0	0	0	0.676799395056104	0	0	0	0	0	0	1.79964068117674	0.407515942103527	1.0459738353656	0	0	0	0	1.24132661967177	0.86614602630197	0	0	0	0	0	0.588581452368214	0	0	1.36773827501717	1.84229091946782	0	0.868717573646709	0.638710024541319	0	1.82180109732739	0	0	0	1.07585486448721	1.27545205197607	0	1.51957367966473	0.612724807481085	0	0.60076633550958	0	2.17347062154033	1.49035591335528	1.69263773993243	0	0.387625677007	0	0	0.881142307859814	0.933438725757182	1.61948607545564	1.61397050079013	0.848947464777576	0	1.41951403473648	0	0	0.870414366790094	0.759378320990565	0	1.70311883931004	0.749980351067357	0	1.05203340983719	0	0.419998105604515	0	0.563649968613074	0.989567979230007	1.59688858696968	0.738302908546851	0	2.26573956084752	1.72114644613629	0	0.538773176180133	0	0	0	0.723315176810509	1.28056229573533	0	0	0	0.789880380361489	0	0	0.542138761533341	0	0.539385614726137	0	0	0	0	0	1.1573998060722	0.567614567417401	0.720743046067632	0.745931988766413	0.575384557606045	0	0	0	1.3190320229256	0.879202621790914	0	0	0
Appl1	0	0	0	0.7027264087826	0.748708883306267	0	0	0.438697217232555	0.471627627252589	0	0	1.20656443281391	0	1.33569005848345	0	0	1.03398915609119	0	0	0	0	2.26231717571953	0	1.24377272677869	0	0.992596429432769	0	0	0	0	0.490430397461308	0	0	0	0	0.461226177189429	0	0	0	1.42504358352287	1.67855200722132	0	0	0	0	0	0	0	0.920126121018836	0	0	0.51449970963946	0	0	0	1.32330009081739	1.55056177354171	2.02847946868811	0	0	2.11240663773107	1.14373099202963	1.18411547946378	0.740383887237851	0	1.01880913216382	1.20052380903022	0.525817524405754	1.02542866106138	0	0	0	0	0	0.497137726961736	0	0	0	0.98995471477496	0	0	0.286304534932429	0	0.763580055522336	0	0	0	0	0	0	0.933438725757182	0	0	1.30147088557131	0	1.74103443981704	0	0	0.870414366790094	0.995334516740076	0	0	1.17377839743552	0.460142546531912	0	0	0.419998105604515	1.09498770449119	0.563649968613074	0	0	0.738302908546851	0	0	1.40124435579692	0	0	1.60972847370382	0.574565728248508	0	0	0	0	0	0	0	0.507262876417902	0	0	0	0.539385614726137	1.0449192839234	0	0.674255802535106	1.25775064981709	0	0	0	1.13532297297173	1.46464999410205	0.328482941382144	1.05801944370031	0	0	0	1.33980536609166	1.56791107392299	0	0
Parp12	0	0	0	0	0.748708883306267	0	0	0.975487750265839	0.471627627252589	0	0	0	0	0	0	0	0.373561241467567	0	0	0	0	0	0	0	0	0.992596429432769	0	0	0	1.0846983353266	0	0	0	0	0	0	0	0	0	0	0	0	0	0	0	0	0	0	0	0	1.7025093356365	0	0.987608308291571	0	0	1.32330009081739	0	1.45881401816814	1.180278561907	0	0	0	0	0	1.36773827501717	0	0	0	0	0	0	0	0	0	0	0	0	0	0	0	0	0	1.27971379137601	0	0	0	0	0	0	0	0	0	0	0	1.7751265517551	0	0	0	0	0	0	0	0	0	0	0	0	0	0	0	0	0	0	0	0	2.15264376998702	0	1.09877301567197	0	0	0	0	0	1.34645028833094	0	0	0	0	0	0	0	0	0	0	0	0	0	0	0	0	0	0	0	0	0	0	0	0	0
Camsap2	0	0	0	0.7027264087826	0.748708883306267	0	0	1.32302811679051	0	0	0	1.20656443281391	0	0	0	1.79487081804962	0	0	0	0	0.414883567401422	0	1.19030455011581	0	0	0	0	0	0	0	0	0	0	0	0	0.461226177189429	0	0	0	0	0	0	0	0	0	0	0	1.6169071368318	0	0.653871764719893	0	0	0	0	0	0.86614602630197	0	0	0	1.32043458677077	0	0	1.18411547946378	0.972788767790315	0	1.01880913216382	1.20052380903022	0	1.3036633634327	0	0	0	0	0	0	1.27545205197607	0	0	0	0.635369428037605	0	0.286304534932429	0	0	0	0	0.884090356731616	0	0	0	0	0	0	0.848947464777576	0	0	2.21615019161331	1.37221169798499	0.870414366790094	0.759378320990565	0.773020164575608	0	0	0.460142546531912	0	0	0	0	0	0	1.0880845085218	0	0.899778715792353	0	0	0	0	1.09877301567197	0.574565728248508	0	0	0	0	0	0	1.22570286301841	0	0	0.542138761533341	0	0.539385614726137	1.0449192839234	0	0.674255802535106	0	0	0.737494926436902	0.567614567417401	0	0	0	0	0.822414276013345	1.20799389919249	0	0	0	0	0
Srsf7	0	1.76063685167997	0.961863120683391	1.11144623188815	0.748708883306267	1.88046971278121	0	1.78524136722917	0.471627627252589	0	0	0	0	1.0536792630708	2.02917281060746	0	1.78975537846016	0	0	0.97281472370819	1.8160622235424	0	0	2.59147204402473	0	0	0	1.43289385257766	0.92945643898727	0	1.90251673763426	2.14677560090366	3.22079175907199	0	0	1.20744551104859	0	0	0	0	0.676799395056104	1.90098835118128	0	1.37995512557313	1.02140958306023	0	1.90893482596433	1.10467715136028	0.920126121018836	1.0459738353656	0	0.51449970963946	0	0	2.1261348940402	0	1.24581778624982	1.45881401816814	0	0	0.711743899497657	0.726923028558607	1.71129824498468	0	0	2.0896605614186	0	0.868717573646709	1.02542866106138	0	1.27839153165151	1.27066747605058	0	0	0.827754618363146	1.81828280523685	0	1.51957367966473	0.612724807481085	1.29850323382557	0	0.508669335055319	1.82323470145849	1.90695034031595	0	0	0.666326647229293	2.00188061753828	0	0	0.933438725757182	0	0	0.848947464777576	1.7751265517551	1.74103443981704	0	0.683659845183626	0	0.759378320990565	1.50402218743678	1.47427624719698	1.47056514367354	0.774147420851769	1.05203340983719	2.33281894578018	0.942449006855791	0.690369089018099	0.563649968613074	0.989567979230007	0	0	0	2.63612142906455	0	0	0.538773176180133	0	1.41258905050845	2.20382081090703	0	1.28056229573533	0.825330014146271	0	0	1.52828865447436	1.09282965294364	0	0	2.21218760219871	0.887924345808706	0	0	0	0	0	0.737494926436902	0.927545003554312	0.720743046067632	0.745931988766413	0.938446746684678	1.05801944370031	0.822414276013345	1.73943074172946	1.3190320229256	0.879202621790914	0	0	0
Fam107a	2.5825541720784	0	2.01071256169837	2.96448385098786	2.99471503949356	2.77908781075573	2.61307786381424	0	0	2.6445271522753	3.23414601694349	2.08289384116479	0	3.19532647855715	0	2.40140003718839	0.373561241467567	0	2.38273908394865	3.61876518105928	0	0	0	3.33891893388158	0	2.79110551933047	1.38948885504889	1.99909848856176	1.40281666798843	2.92553320207902	0	2.51262050745902	2.19834676086369	3.11446942626487	0.942335286313904	1.01468054087337	0	2.84413907141034	2.57725377503753	2.48988517452721	0	0	0	0	0	0	0	0	0.407515942103527	0	0	0	0	0	2.1261348940402	0.86614602630197	0	0	0	0	0	0	1.18411547946378	0	0	0	0.770472272680369	0	0	0	0	0	0	0	0	0	0	0	0	0	0.60076633550958	0	0	0	1.69263773993243	0	0.387625677007	0	1.29984969370655	0.881142307859814	0	0	0	0	0	0	0	0	0	0.450058698256894	2.98036697801092	0	0.749980351067357	0.460142546531912	0	0	0.419998105604515	0.690369089018099	0	2.6763631058814	0	0	0.899778715792353	0	0	0	0	2.83424524202335	0	0	0	0	0	0	0	0	0	0	0.8918085156726	0	0	0	0	0	0	0	1.45228669390924	0	0	0	0	1.05801944370031	0	0	1.3190320229256	0	0	1.51545538696952	0.867290796460036
Rpl15	0	0	1.44303584009397	1.80808269940718	1.46870856352316	0.584010676863683	0	1.95514603490833	3.34158015486119	0	0	1.20656443281391	0	0	0	1.79487081804962	2.74392674618493	2.05764884263149	1.24061348151711	1.45655752582543	2.47017678311463	0	1.19030455011581	1.24377272677869	1.06210643834657	0.992596429432769	0	0	0	1.0846983353266	2.66207359031877	1.56405336163755	0	0	1.7402990796262	0.775730436694435	0	1.30729047903457	1.76859249117155	0	0.676799395056104	1.90098835118128	0	1.60277219016886	2.09322501913766	1.71704370501115	1.3538352066855	0.697637943240891	1.61503798368308	1.32696665286226	0	1.47376732283281	1.47476818086361	1.43872963376437	1.24132661967177	1.32330009081739	0.805465039689789	1.45881401816814	0	1.32043458677077	1.1234142475131	1.05463265542705	1.18411547946378	1.57710823614058	1.36773827501717	1.01880913216382	0	1.32664513728649	2.09904906846159	0	0.830851126328785	1.91261830520189	1.35138908334436	0	0	2.6324572160287	0.746541024908854	1.75110240091639	1.65428338309513	1.97665997505866	1.78240132056333	1.53706851655616	0	2.42688840388236	0	2.3342649115457	1.34615037636487	2.62521149700164	1.29984969370655	0.881142307859814	0	0	1.10230931398018	1.61194210681855	1.23843646945338	0.942879620419263	2.21615019161331	1.08602328781084	1.64185038889654	0.995334516740076	0	0.752524106536522	0.749980351067357	0.774147420851769	1.05203340983719	0	1.53824045402571	0.690369089018099	0.922007580126779	0	1.93256283762448	1.68103783494594	0	0	0.92819471004687	0	0.887059712719051	1.94632615275947	1.58590143244751	1.30450515233869	0.723315176810509	0	0	1.34645028833094	0	0	1.29306162461319	0	0.542138761533341	0	0.539385614726137	1.54474753063064	0	2.16414614206247	1.98733422083854	0.750975546125228	2.0213022320156	1.96257930376038	0.720743046067632	1.16847466467541	1.31480181187983	0	0.822414276013345	1.20799389919249	0	1.33980536609166	0.817676412062502	0	2.36746012557525
Hexim1	0	0	0	0	1.46870856352316	0	0	0	1.03255906181069	0	1.85851197793605	0	0	0	0	0	0	0	1.24061348151711	0	0	0	0	1.24377272677869	1.56556479184574	0	0	0	0	1.59281506039099	0	0	0	0	0	0	0	0	0	0	0	1.90098835118128	0	0	0	0	0	1.39320656015351	0	0	0	0	0	0	0	0	0	1.45881401816814	2.5081278662074	0	0	0	0	0.972788767790315	0	0	0	0	0	0	0.830851126328785	1.07233257582624	0	0	0	0	0	0	0.612724807481085	0	0	0.286304534932429	0	0	0	0	0.666326647229293	0	0	0.881142307859814	0	0	0	0	1.23843646945338	0.942879620419263	0	0	0	0	0	1.17710755692914	0.749980351067357	0	0	0	0	0	0	0	0	0	0	0	0	0	0.887059712719051	0	0	0	0	0	0	2.7229870216529	0	0	0	0	0	0	0	0	0	0	0	0	0.737494926436902	0.567614567417401	0	0	0.328482941382144	1.89361759536037	1.26759184130015	0	1.3190320229256	0	0	2.09233975999002	0
Ptprz1	1.62451712076185	0	2.20682112134177	3.11158895191857	2.29473185722861	2.19063507794058	0	3.1169319857064	2.4216360538481	0	1.31015873879629	2.08289384116479	0	2.24220060923516	0	0	2.11138782591198	0	1.7776721054449	2.02603178655413	1.63258301772131	0	0	0	1.06210643834657	2.41552194741523	2.30663717506184	3.00352941984811	2.88396656991191	3.11663781792341	2.56908462596253	2.51262050745902	2.19834676086369	3.74490820072325	0	0	1.35059197298744	2.99005905053404	2.37281686243544	3.14150793566321	0	0	1.66810920788282	0	1.51614806563199	0	0	0	0	0	0	0	0	0	3.03005866018735	0	0	0	0	0	0	0	0	0	0	0	0	0	0	0	0	0	0	0	0	1.27545205197607	0	0	0	0	0	0	0	2.61159889072778	1.69263773993243	0	0	0	0	0	0	0	0	0	0	0.942879620419263	0	0	0	0.759378320990565	1.92196058574655	0	0	0.460142546531912	0	1.73217036726599	0	0.690369089018099	0	2.41113701785048	0	0	0	0	0	0	0	2.56573572234882	0	0	0	0	0	1.34645028833094	0	0	0	0	0.8918085156726	0	0	0	0	0.674255802535106	0	0	0	0	0	0	0	0	0	0	0	0	0.817676412062502	2.45591394424539	0
Pea15a	1.62451712076185	0	1.44303584009397	1.40081306574216	0.748708883306267	0.95035424741876	2.34942769036736	0	1.03255906181069	0	2.21071865014087	0	0	0.659579132347883	0	2.40140003718839	1.86285562053731	0	1.7776721054449	0.97281472370819	0.707303721909539	1.6681095606484	0	1.24377272677869	1.56556479184574	2.68084848836553	1.9496648954579	2.35847059619367	0.92945643898727	1.0846983353266	0	0	0	2.10007865850715	1.41883798682627	0.775730436694435	0	2.84413907141034	1.76859249117155	1.74704748360265	0.676799395056104	0	1.66810920788282	0.688803895861888	0	2.15353574974232	0	1.6169071368318	1.50942709828379	2.23161203142593	0	0.85261248287245	0.987608308291571	1.43872963376437	0	0.86614602630197	1.55056177354171	0	0	0	1.82297424181013	2.10828504973972	0	2.61337089697967	0	0	0.770472272680369	2.30329898384046	1.85120593038286	1.956956697859	0	1.07233257582624	0	1.72680311660393	2.09097003864798	1.27545205197607	2.58184566441278	1.21784422144135	1.26327289702892	2.19692325299447	0.973514757355475	1.6060976932749	1.27971379137601	0.763580055522336	2.28936533353028	2.3342649115457	2.20440907839251	0	1.84658569225489	1.65670343855367	0	0	2.40337768559618	2.20033256776646	0	2.34276002445055	0	2.28632069979381	1.3287021112301	1.186149971429	1.50402218743678	1.47427624719698	0.749980351067357	2.0820670251568	2.33426711554219	0	2.11854741998733	1.60528205577008	1.39361898680956	1.47717585670779	0	2.72272907963937	1.68236228242448	0	1.40124435579692	0	1.51978865765665	1.94632615275947	2.17157998760198	1.30450515233869	1.43139765712915	1.28056229573533	1.2713270540013	0	1.64419694876463	2.10696036730422	2.32874629684268	0	1.67160933725303	0	1.79314852695584	2.12529620188035	0	1.76047715602477	2.28407852357558	1.47201755703098	2.1564534867628	2.24229059859525	1.13532297297173	1.87866106729103	1.73564631498554	0	1.5746185485	0	2.22152757521482	1.33980536609166	0.817676412062502	1.51545538696952	1.6375141682979
Marc2	0	1.76063685167997	0	1.40081306574216	1.17211337279474	0	0	0.742654175739877	0.471627627252589	0	1.31015873879629	0	0	1.33569005848345	0	0	0	0	0	0	0.414883567401422	0	0	0	0	0.992596429432769	2.56921792355841	0	0	0	0	2.14677560090366	0	1.02641669185418	1.41883798682627	0	0	0	0	0.947334540431053	0.394556521320488	1.34700903231514	1.66810920788282	1.37995512557313	0	0	2.10208961176863	0.697637943240891	0.407515942103527	0	0	0.51449970963946	0	0	0	0.86614602630197	0.805465039689789	0	0	1.32043458677077	0.711743899497657	0.236713848498482	0	0.437159608615416	1.92477915011001	0	0	0	0	0	0.830851126328785	0.495045441673828	0	0	0	0	0	0	0	0	0	0	0	0	0	0	0.387625677007	0	0	1.34225255220878	0	0	0	0	1.7751265517551	0	0	0.683659845183626	0	0	0.773020164575608	0.752524106536522	0	0	0	0	0.419998105604515	0	0	1.80359822441992	0	0	0	0	0	2.15264376998702	0	1.60972847370382	0.574565728248508	0	1.13872037543532	1.28056229573533	0	0	0	0	1.45984940248203	0	0	0	0	0	0	0	0	0	0	1.19171454667342	0	0.745931988766413	0	0	0	0	0	0	0.817676412062502	0	0
Lrrc4c	0	0	0	0	0	0	0	0	0	0	0	0	0	0	0	0	0	0	0	0	0	0	0	0	0	0	0	0	0	0	0	0	0	0	0	0.775730436694435	0	0	0	0	0.676799395056104	0	0	0	0	0	0	0	0.407515942103527	0	0	0	0	0	1.24132661967177	0	0	0	0	0	1.1234142475131	0	0	0.437159608615416	0	0	0	0.525817524405754	0	0	0	0.824746342519741	0	0	0	0	0	0	0.98995471477496	0	0	0.508669335055319	0	0	0	0	0	0	0	0	0.933438725757182	0	0	0	0	0	0	0	0	0	0	1.47427624719698	0	0	0	0	0	0	1.39361898680956	0	0	0	0	0	0	0	0	0	0	0	0	0	0	0	0	0.789880380361489	0	0	0	0	0	0	0	0	0	0	0.737494926436902	0	0	0	0	0	0	0	0	0	1.80216772686334	0	0
Rab1	0	0	0	1.40081306574216	0	1.42888125151814	0	1.32302811679051	1.38990657675458	0	1.85851197793605	1.20656443281391	0	0.659579132347883	0	2.40140003718839	1.53175664832822	0	1.7776721054449	0.97281472370819	1.52649107145828	0	1.71860145343841	0	1.56556479184574	0.992596429432769	0	1.43289385257766	0	0	0.490430397461308	1.56405336163755	0	1.02641669185418	2.17856941345444	0	0	0	1.23285208047176	0	1.36203484589124	1.90098835118128	2.90223657195995	0	0	0.925174853274086	0.890336261452696	0.697637943240891	1.10295453851841	1.0459738353656	0	1.47376732283281	2.54962383050143	0	1.24132661967177	1.63592365011935	0.805465039689789	1.45881401816814	2.04994775885527	1.32043458677077	1.63932415752611	1.14373099202963	1.18411547946378	0.972788767790315	1.36773827501717	0	0.770472272680369	0.868717573646709	1.3036633634327	0	2.17206369233084	0.824746342519741	1.90602138826039	1.72680311660393	1.07585486448721	2.16823616482786	0	0.783810897426977	0.98995471477496	1.02088696651218	0.60076633550958	1.29589147452342	0	0.763580055522336	0	0	0.884090356731616	0	1.29984969370655	0	0.933438725757182	2.20849168724427	0	0	0	0.942879620419263	0	0.683659845183626	1.64185038889654	0.995334516740076	0	1.47427624719698	0	1.01281021526327	0	0	0.419998105604515	1.09498770449119	0.563649968613074	0.989567979230007	1.0880845085218	0.738302908546851	1.3657023295933	0	0.92819471004687	0	0.538773176180133	1.09877301567197	0.574565728248508	1.85197386896197	0.723315176810509	0	0	2.7229870216529	0	0	1.09282965294364	0	0.542138761533341	0	1.14593554069279	0	0	1.07342400107666	0	0	1.67977805591954	0.927545003554312	0	0	1.0801929957757	0	0	1.20799389919249	0	0.879202621790914	1.26151584133633	1.51545538696952	1.32474951555488
Impact	0	0	0	0	0.748708883306267	1.21794357384431	0	0.438697217232555	0	0	0	0	0	0.659579132347883	0	0	0	0	0	0	0	0	0	0	0	0.992596429432769	0	0	0	0	0.818101081371785	0	2.19834676086369	0	0	0.461226177189429	0	0	0	0.947334540431053	0	0	0	0.688803895861888	0	0	0	0.697637943240891	0.696283099571492	0	0	0.85261248287245	0	0	0	1.32330009081739	0	0	0	0	0	0.428023547449178	1.18411547946378	0	0	0	0.770472272680369	0.525817524405754	0.638710024541319	0	0	0	1.35138908334436	0	0	0	0	0	0	0	0.60076633550958	0	0	0.763580055522336	0	0	0.666326647229293	0	0	0	0	0	0	0	1.23843646945338	0	0	0	0	0.450058698256894	0.773020164575608	0.752524106536522	0	0	0	2.33281894578018	0	0	0.563649968613074	1.47717585670779	0	0	0	0	0.92819471004687	0	0.538773176180133	1.60972847370382	0	0	0	1.28056229573533	0.825330014146271	0	0	0	0	0	0	2.21218760219871	0.539385614726137	0	0	0	0	0	0	0.567614567417401	0	0	0.575384557606045	0	0	0	0	0.879202621790914	0	0	1.32474951555488
Pdia3	0	0	0	1.96280090492809	0.748708883306267	0	1.9904657598488	0	0.471627627252589	0	1.31015873879629	0	1.97255702009579	1.0536792630708	3.0363085226759	0	0.373561241467567	2.05764884263149	1.24061348151711	0	0.414883567401422	0	0	1.24377272677869	0	0	2.56921792355841	0	0	1.0846983353266	0.818101081371785	0	0	1.02641669185418	0	0.775730436694435	1.35059197298744	0	0	0.947334540431053	0.676799395056104	0	1.66810920788282	0	1.02140958306023	0	0	1.10467715136028	0	0	1.7025093356365	0	0.987608308291571	0	0	2.06585133707607	0.805465039689789	0	1.180278561907	0	0.711743899497657	0.428023547449178	1.18411547946378	0.972788767790315	1.92477915011001	1.01880913216382	0	0	0	0	1.58653024646797	0.824746342519741	1.35138908334436	0	0.497137726961736	0	1.46554057624837	0.783810897426977	0	1.51560598139959	0.60076633550958	0.286304534932429	0	0.763580055522336	0	0	1.06284919464278	0	0	1.34225255220878	0.933438725757182	0	0	0	1.23843646945338	0.942879620419263	0	1.08602328781084	0.870414366790094	0.759378320990565	1.20383762673978	0	0.749980351067357	1.01281021526327	1.05203340983719	0	0.419998105604515	0.690369089018099	0.922007580126779	1.47717585670779	1.0880845085218	0	0	0	0.92819471004687	2.15264376998702	0	0	0	0	1.65757585201473	0	0	0	0	1.22570286301841	0.507262876417902	0	0.542138761533341	0	1.14593554069279	0	0	0.674255802535106	0.814743625843776	0	0	0.567614567417401	1.99328882489312	0.745931988766413	0.328482941382144	0	1.26759184130015	1.73943074172946	1.3190320229256	0	0	0	0
Neo1	0	0	0	1.40081306574216	1.69721200427364	1.60302104979299	0	0.438697217232555	0	0	1.85851197793605	1.20656443281391	0	1.33569005848345	0	0	0	0	0	1.45655752582543	0	0	0	0	0	0	0	0	1.40281666798843	1.0846983353266	1.06454542334795	0	0	0	0	1.20744551104859	0	0	0	0	0.896713384666922	0	0	0	0	0.925174853274086	0	0	0.407515942103527	1.0459738353656	0	0	0	1.43872963376437	1.24132661967177	0	0	0	0	0	0	1.22555540970269	0	0.740383887237851	0	0	1.73074318590726	1.49534998672682	1.02542866106138	0	0.830851126328785	0.495045441673828	0	0	0.497137726961736	0	0	0	0	1.02088696651218	1.45751439781793	1.09534111240221	0	0	0	0	0.666326647229293	0	1.29984969370655	1.34225255220878	0	0	0	0.848947464777576	0	0	0	0	0	0.759378320990565	0	0	0	0	0	0	0	0	1.39361898680956	0	0	1.15846166607277	1.9225500386282	0	0	0	0.538773176180133	2.39855862235631	0.574565728248508	0	0	0	0.825330014146271	0	1.8824856686711	0	0.842273837418602	0	0.542138761533341	0	0.539385614726137	1.54474753063064	0	0	1.79777983256684	1.47201755703098	0.737494926436902	1.57321717929224	0.720743046067632	0	0.773280778389071	1.56062141485893	0	0	0	0.879202621790914	0	0	1.32474951555488
Acot11	2.21407406909975	1.76063685167997	0	0	1.46870856352316	0	0	0	0	0	0	2.08289384116479	0	1.55546354003956	0	0	0	0	0	0.97281472370819	0	0	0	1.24377272677869	0	0	1.9496648954579	0	0	0	0	0	1.30002354360864	0	0	0	0	0	1.23285208047176	1.42504358352287	0	0	0	0	0	0	0	0	0	0	0	0	0	0	0	0	0	0	0	0	0	0	0	0	0	0	0	0	0	0	0	0	0	0	0	0	0	0	0	0	0	0	0	0	0	0	0	0	0	0	0	0	0	0	0	0	0	0	0	0	0	0	0	0.460142546531912	0	0	0.419998105604515	0	0	0.989567979230007	0	0	0	0	0	0	0.538773176180133	0	0	0	0	0	0	0	0	0	0	0	0	0	0	0	0	0.674255802535106	0	0	0	0	0	0	0	0	0	0	0	0	0	0	0
Laptm4b	0	0	0	0.7027264087826	1.17211337279474	1.88046971278121	0	0	0	0	0	0	0	0.659579132347883	0	0	0.644959421487489	1.18640712858708	1.24061348151711	0.97281472370819	0.707303721909539	0	0	0	1.89893217541901	0.992596429432769	0	0	0.92945643898727	1.92819368184041	0	0	0	0	0	0	0	0	2.11562697025851	1.42504358352287	0.676799395056104	0	0	1.93897582913435	1.02140958306023	1.71704370501115	0	0	1.25750209525967	1.0459738353656	0	1.10489161678458	0	0	0	0	1.24581778624982	0	0	0	1.1234142475131	0.726923028558607	1.18411547946378	0.437159608615416	0	0	2.0755557788579	0.868717573646709	0.638710024541319	0	0	1.81302623755529	0	0	1.70681290399405	0	1.16927298471752	0.783810897426977	0.98995471477496	2.37740079855169	1.24448610956541	1.38288828692263	1.27971379137601	0	0	0	1.66117056669448	0	2.19813430273867	0	1.40777602639519	0	0	0	0	0	0	0.683659845183626	0	1.4844434960609	0	0.752524106536522	0.749980351067357	0.460142546531912	0	0	1.12771785128165	0.690369089018099	0.563649968613074	0	1.93256283762448	1.68103783494594	0.899778715792353	1.67120966963065	0.92819471004687	0	0.887059712719051	0	1.2028659121059	1.30450515233869	0	0	0.825330014146271	0	0	0	1.09282965294364	1.60416969112535	1.67160933725303	0	1.35088985449861	1.87653829249392	0	1.76047715602477	0.814743625843776	1.70072280414621	0.737494926436902	1.72046482180088	0.720743046067632	1.46464999410205	0.328482941382144	0	0	0	1.86876191540054	0	1.99187221768313	0	1.32474951555488
Efemp2	0	0	0	0	0	0	0	0.438697217232555	0	0	0	0	0	0	0	0	0	0	2.12525146713572	0	0	0	0	0	0	0.992596429432769	0	0	0	0	0	0	0	0	1.41883798682627	0	0	0	1.23285208047176	1.42504358352287	0	0	0	0	0	0	0	0	0	0	0	0	0	0	0	0	0	0	0	0	0	0	0	0	0	0	0	0	0	0	0	0	0	0	0	0	0	0	0	0	0	0	0	0	0	0	0	0	0	0	0	0	0	0	0	0	0	0	0	0	0	0	0	0	0	0	0	0	0	0	0	0	0	0	0	0	0	0	0.574565728248508	0	0	0	0	0	0	0	0	0	0	0	0	0	0	0	0	0	0	0	0	0	0	0	0	0	0	0	0	0	0
Gnb1	0	0	0	1.40081306574216	1.46870856352316	0.584010676863683	0	1.58054995307036	2.24599633861125	0	0	0	0	0	0	2.40140003718839	1.31347027269673	1.71400337883528	2.12525146713572	0	1.7285136165529	1.6681095606484	0	0	1.56556479184574	2.41552194741523	0	0	0	1.0846983353266	1.42711028148406	0	1.30002354360864	1.02641669185418	0	0.461226177189429	1.90510568770699	1.85519569208326	1.76859249117155	0.947334540431053	1.47900235816798	0	2.26231678621891	1.37995512557313	1.02140958306023	0	0	1.6169071368318	1.10295453851841	0.653871764719893	0	1.3062202804011	1.47476818086361	0	0	1.87379057074914	1.24581778624982	2.02847946868811	1.180278561907	0	0	1.22555540970269	0	0.437159608615416	1.36773827501717	1.01880913216382	0	0.868717573646709	1.02542866106138	0	1.58653024646797	0.495045441673828	0	0	1.44021853074867	1.81828280523685	0.746541024908854	1.51957367966473	1.26327289702892	1.84523239356811	1.63307449551856	0.690511995610601	0	1.72016681803795	0	0	1.21448166114876	0	0	0.881142307859814	2.32874932847392	2.20849168724427	0	1.61194210681855	1.23843646945338	1.41951403473648	0	1.08602328781084	0.870414366790094	1.186149971429	0.773020164575608	1.17710755692914	0.749980351067357	1.01281021526327	1.05203340983719	0	1.41916453174336	0.690369089018099	1.56594992657468	0.989567979230007	1.0880845085218	1.45347278169371	0.899778715792353	0	1.40124435579692	2.15264376998702	1.14493334350133	0	1.2028659121059	1.30450515233869	0	0	0	0	0	2.56837186555148	1.45984940248203	0	0	0	1.35088985449861	0	0	1.07342400107666	1.25775064981709	1.47201755703098	0.737494926436902	1.84881693213069	1.65352927420615	0.745931988766413	0.575384557606045	1.05801944370031	0	1.20799389919249	0	2.08546501394178	0.817676412062502	0	2.0675761782236
Tmem66	1.62451712076185	0	0	1.11144623188815	1.17211337279474	1.60302104979299	1.4252951335305	0.742654175739877	0	1.67856550314281	1.31015873879629	2.33904875994156	0	1.55546354003956	0	0	0.373561241467567	1.71400337883528	1.24061348151711	1.45655752582543	0.933328793467486	0	1.19030455011581	0	1.06210643834657	0	2.30663717506184	2.35847059619367	1.40281666798843	1.0846983353266	0	0	0	1.85229822675929	1.98322826493745	1.01468054087337	0	1.85519569208326	0	0	1.47900235816798	1.90098835118128	1.66810920788282	2.07246908945889	1.84571436629769	2.15353574974232	1.66938431173943	0.697637943240891	1.50942709828379	1.0459738353656	1.7025093356365	1.10489161678458	0	2.00572234894645	1.77850576537581	1.32330009081739	1.24581778624982	0	0	0	1.9781079124399	1.14373099202963	1.18411547946378	1.31984886954811	2.54239931832748	1.51297562402316	1.50033933341225	1.76583311083009	0.638710024541319	1.39587487308799	1.58653024646797	1.43613853502635	1.35138908334436	2.32692929053746	1.70681290399405	0	1.46554057624837	1.21784422144135	1.93477858369898	2.37740079855169	1.24448610956541	1.73136387123649	1.27971379137601	1.49035591335528	0	2.3342649115457	1.34615037636487	2.00188061753828	1.29984969370655	1.34225255220878	0	0	1.61397050079013	0	0	1.41951403473648	0	1.37221169798499	0	1.186149971429	1.50402218743678	1.70311883931004	1.88517715982212	1.20538851826719	0	3.1894847818282	1.28400378536992	1.09498770449119	1.56594992657468	0.989567979230007	1.93256283762448	1.15846166607277	0.899778715792353	1.67120966963065	0.92819471004687	0	1.79192360176044	1.60972847370382	0	0	1.99761067576275	1.28056229573533	1.2713270540013	1.90034607197362	0.872106275488339	1.52828865447436	1.45984940248203	1.60416969112535	1.67160933725303	2.21218760219871	1.90576011902019	1.0449192839234	2.2278308739119	1.57932886196347	0.814743625843776	1.47201755703098	1.67977805591954	1.72046482180088	1.42759338595219	1.692904944433	1.5877800162294	1.05801944370031	1.9991879478655	1.20799389919249	2.22152757521482	1.65402243266687	0	1.51545538696952	1.87546246367371
Bri3bp	0	0	0	0	0	0	0	0	0.471627627252589	2.27385568270377	1.85851197793605	0	0	0	0	0	0.373561241467567	0	0	0	1.27318965183197	0	0	0	0	0	0	0	0	0	0	0	0	0	0	0.775730436694435	0	1.30729047903457	2.11562697025851	0	0	0	0	0	0	0	0	1.10467715136028	0.696283099571492	0	0	0	0	0	0	0	0	0	0	0	0	0	0	0	0	0	0	0	0	0	1.27839153165151	0	0	0	0	1.27545205197607	0	0	0	1.29850323382557	0	0	1.82323470145849	0	0	0	0.666326647229293	0	0	0	0	0	0	0	0	0	0	0	0	0	0	0	0	0	0	0	0	0	0	0	0	0	0	0	0	0	0	0	0	0	0	0	0	0	0	0	0.507262876417902	0	0	0	0	0	0	0	0	0	0	0	0	0	0.328482941382144	0	0	0	0	0	0	0	0
Tspyl4	0	0	0	0	0.748708883306267	0	0	0	0	0	0	1.20656443281391	0	1.0536792630708	0	0	0.644959421487489	0	0	0	0	0	0	0	1.89893217541901	0	0	1.43289385257766	0	1.0846983353266	1.06454542334795	0	0	1.85229822675929	0	1.20744551104859	0	0	0	1.42504358352287	1.22958563801805	1.34700903231514	0	0.688803895861888	0	0	0	1.95412051909119	1.79779626258388	1.0459738353656	0	1.47376732283281	0	0	0	0	0.805465039689789	0	0	0	1.41424619550138	1.55710118522626	0	1.161279201295	0	1.51297562402316	0	1.32664513728649	1.3036633634327	0	0	1.57810924729149	0	0	0.827754618363146	0	1.46554057624837	0	0	1.84523239356811	0.60076633550958	1.09534111240221	1.27971379137601	0	0	0	1.46250911424265	0	0	0.881142307859814	1.40777602639519	0	0	0	0	1.41951403473648	0	1.93011272980305	1.88001984601377	1.34636002446521	0	0	0.749980351067357	1.62788626127555	0	1.73217036726599	1.12771785128165	0	0	1.80359822441992	1.0880845085218	1.15846166607277	0.899778715792353	0	0.92819471004687	0	0	0	1.41258905050845	0	0.723315176810509	1.28056229573533	0	0	0.872106275488339	1.22570286301841	1.45984940248203	0	0.542138761533341	2.21218760219871	1.14593554069279	1.54474753063064	0	0.674255802535106	1.79777983256684	0	1.45228669390924	0.567614567417401	1.83774917853082	0.745931988766413	1.86449755934769	0	1.5746185485	0	0	1.65402243266687	0.817676412062502	0	0
Serinc1	0	0	1.76659299682866	1.96280090492809	1.88313238395939	1.99485784754609	1.4252951335305	1.78524136722917	0	1.67856550314281	2.21071865014087	2.9832495663098	0	2.13750039429231	2.02917281060746	0	1.78975537846016	0	0	2.38677105663548	1.27318965183197	0	2.06254001861259	1.78136450706398	1.89893217541901	2.55694317046178	0	0	1.96498070449084	1.92819368184041	1.69274575226681	1.56405336163755	1.84678697525286	2.29853791254999	1.98322826493745	2.28292537987006	0	2.2072202105737	0	2.7228296398447	1.98755512828087	0	0	2.29563262325827	1.02140958306023	1.71704370501115	2.26394360813378	2.84337719739562	2.02149897056273	2.32628934443986	2.94219334260558	1.85426728319763	0	1.43872963376437	1.24132661967177	1.32330009081739	1.24581778624982	0	1.70676651840855	2.69001862984463	2.33669716724828	2.31426201970677	2.05477060065113	2.09659424314905	1.92477915011001	1.51297562402316	1.50033933341225	1.63969251292395	2.53682924089527	0	2.01216893488678	2.47746791022757	1.35138908334436	1.72680311660393	1.91717980233521	1.81828280523685	1.69385014515753	0.783810897426977	2.05019444772659	2.19692325299447	1.78240132056333	1.8427224635519	2.17347062154033	0	1.69263773993243	0	2.35057476906134	0	1.29984969370655	0.881142307859814	2.46899735704312	0	1.95087047930786	2.03981614072631	0	1.74103443981704	0	2.28632069979381	2.23350170046222	2.05796609922731	1.20383762673978	1.47427624719698	1.88517715982212	2.44575749088874	1.88582174714903	0	2.05353687836548	1.60528205577008	2.05672684095739	1.80359822441992	1.93256283762448	2.15782263471217	1.68236228242448	1.67120966963065	2.58399565608432	0	2.00571564342554	1.94632615275947	1.97632652703558	1.30450515233869	2.25100828545273	2.63903326966881	2.5301186447906	2.51601738375033	2.60562944325375	2.10696036730422	1.72785484823231	1.60416969112535	2.01269567045928	2.21218760219871	2.81955765562936	1.0449192839234	2.8657063225635	2.53102689422765	1.56375243712001	2.58962567761032	2.72128265619526	2.32052166430745	2.24653425917672	2.39656769243403	2.25935604876305	1.89361759536037	1.9991879478655	1.73943074172946	1.86876191540054	1.33980536609166	2.28880115276676	0	1.32474951555488
Unc50	0	0	0	0	1.69721200427364	0.584010676863683	0	0	0.471627627252589	0	0	1.20656443281391	0	0.659579132347883	0	0	0	0	0	0	0.933328793467486	0	0	0	0	0.992596429432769	0	0	0	0	0	0	0	0	0	0.461226177189429	0	0	0	0.947334540431053	0	2.25547267852262	0	0	1.02140958306023	0	0	0	0.696283099571492	1.32696665286226	0	0.51449970963946	0	0	1.24132661967177	0	0	0	0	1.87038079303567	0.711743899497657	0.428023547449178	0	0.437159608615416	1.36773827501717	0	0.770472272680369	0.525817524405754	0.638710024541319	0	0	0.824746342519741	0	0	0.827754618363146	2.16823616482786	0.746541024908854	0.783810897426977	0.98995471477496	1.29850323382557	0.60076633550958	1.09534111240221	0	0	0	0	0.387625677007	0	0	0	0	0	1.95087047930786	1.61194210681855	0	0	0	0	0.870414366790094	0	0	1.17710755692914	0	0	1.05203340983719	1.73217036726599	1.64465876265465	1.09498770449119	0.922007580126779	0	0	0.738302908546851	0	0	0	0	1.14493334350133	0	0.574565728248508	1.30450515233869	0.723315176810509	0	1.2713270540013	1.34645028833094	0	0.789880380361489	0.507262876417902	0	0.8918085156726	0	0.887924345808706	1.0449192839234	0	1.07342400107666	1.98733422083854	0	1.86502900802506	1.19171454667342	0	0	0	0	0.822414276013345	0	0	1.33980536609166	1.26151584133633	1.51545538696952	1.6375141682979
Oat	2.21407406909975	0	0	0	1.46870856352316	1.75132004530061	1.4252951335305	0	0	0	1.31015873879629	1.20656443281391	0	1.0536792630708	0	1.79487081804962	1.7109071597174	1.18640712858708	3.14161632384682	1.45655752582543	0.414883567401422	0	0	1.24377272677869	0	0	0	1.43289385257766	0	1.92819368184041	0	0	0	2.10007865850715	0.942335286313904	0	0	1.30729047903457	0	0.947334540431053	0	0	0	0.688803895861888	0	0	0	0.697637943240891	0.407515942103527	0	0	0	0	0	2.38364969109888	0	1.78385530004205	0	0	0	0	0	0	0.972788767790315	0	0	0.770472272680369	0.868717573646709	0	1.39587487308799	0	0	0	0	0	0	0	0	0	0.635369428037605	0	1.09534111240221	1.27971379137601	0	0	0	0.884090356731616	0	0	0	0	0	0	0	0	0	0	0	1.3287021112301	0	1.73464319830175	0	0.749980351067357	0	0	0	0.419998105604515	1.09498770449119	0	1.80359822441992	0	0	0.899778715792353	0	0	0	0.538773176180133	1.60972847370382	0	1.30450515233869	0	0	0	0	0	0	0	0	0	0	0	0	0	0	0	0.750975546125228	0	0	0	0.745931988766413	0	0	0.822414276013345	0	0	0	0	1.51545538696952	0.867290796460036
Memo1	0	0	0	0	0	0.95035424741876	0	0.438697217232555	0.471627627252589	0	0	0	0	0	0	1.79487081804962	1.03398915609119	0	0	0	0.707303721909539	0	0	0	0	0	0	0	0	0	0.490430397461308	0	0	0	0	0	0	0	1.23285208047176	0	0.394556521320488	0	0	0	0	0	0	0	0	0	0	0	0.987608308291571	0	0	0	0	0	0	0	0	0.236713848498482	0	0	0	0	0	0	1.02542866106138	0	0	0.495045441673828	1.35138908334436	0	0	0	0	0	0.98995471477496	0	0	0.286304534932429	0	0.763580055522336	0	0	0.387625677007	0	1.29984969370655	0	0	0	0	0	1.23843646945338	0	0	0	0	0	0	0	0	0.460142546531912	0	0	0	0	0	0	0	0	0	0	0	0	0	0	0	0	0.723315176810509	0	0	0	0	0	0	0	0.542138761533341	0	0	1.0449192839234	0	1.07342400107666	0	0.750975546125228	0	0	0	0	0.773280778389071	1.05801944370031	0	0	0	0	0	0	0
Capzb	0	0	0	0.7027264087826	1.46870856352316	0	0	0.438697217232555	0.790885405212987	0	0	0	0	0.659579132347883	2.02917281060746	0	0.644959421487489	2.31298132507606	1.7776721054449	0	1.11760787511814	1.6681095606484	2.31803352577205	0	1.56556479184574	0	0	0	0	0	1.06454542334795	0	0	1.5222514341187	0	0.775730436694435	0	0	1.76859249117155	0	1.67855200722132	0	1.66810920788282	1.0928982103851	1.51614806563199	1.71704370501115	0	0	0.407515942103527	1.54612314550404	1.7025093356365	0.51449970963946	1.80099193889181	0	0	0	0	1.45881401816814	2.04994775885527	0	0	0.428023547449178	1.71129824498468	0.740383887237851	1.36773827501717	1.01880913216382	0	0	0.638710024541319	0	2.01216893488678	1.07233257582624	0	0	1.07585486448721	0	0	1.21784422144135	0.612724807481085	0	0.60076633550958	0.844355300996457	1.82323470145849	1.19154693670849	0	2.70701715685327	0	3.00635503373541	0	0	0	1.61948607545564	1.61397050079013	1.30147088557131	0	0	2.21615019161331	0	1.64185038889654	1.186149971429	0	0.752524106536522	1.17377839743552	0.774147420851769	1.55337340684331	1.73217036726599	1.41916453174336	0	0.922007580126779	0	0	0.738302908546851	0	1.67120966963065	0	0	0	0	0.574565728248508	0	0	0	0	1.90034607197362	0	0.789880380361489	0.507262876417902	0	0.542138761533341	3.23526090332445	0.539385614726137	1.0449192839234	0	0	1.56375243712001	1.47201755703098	0	0	0.720743046067632	0	0.773280778389071	0	0	1.73943074172946	1.86876191540054	0.879202621790914	0.817676412062502	0	1.32474951555488
Ndufc2	0	0	1.44303584009397	0.7027264087826	1.46870856352316	0.584010676863683	1.4252951335305	1.68811138993153	1.860773717344	3.58053524382758	2.47072455918168	3.37216711940448	0	1.0536792630708	0	2.40140003718839	2.11138782591198	0	1.24061348151711	2.02603178655413	2.2781311411818	0	0	1.24377272677869	1.06210643834657	1.48089453054456	2.30663717506184	0	1.40281666798843	1.0846983353266	2.70553009507881	0	0	2.29853791254999	0	0.775730436694435	2.52116068476593	1.30729047903457	2.11562697025851	0	1.22958563801805	1.34700903231514	0	1.0928982103851	0	0	0	1.39320656015351	1.25750209525967	0.653871764719893	0	1.47376732283281	1.80099193889181	0	2.5882913732525	0	0	0	0	0	0.711743899497657	0.956837489899552	1.71129824498468	0.972788767790315	0	1.01880913216382	0.770472272680369	0.868717573646709	1.69971084215919	0	0	0.495045441673828	0	1.72680311660393	0.497137726961736	2.16823616482786	1.16927298471752	0	0	0.635369428037605	1.78240132056333	0.9776866021301	0	1.72016681803795	0	0	1.21448166114876	0	0	1.65670343855367	2.32874932847392	0	0	0.848947464777576	1.23843646945338	1.74103443981704	2.21615019161331	1.08602328781084	1.3287021112301	1.186149971429	1.50402218743678	0	1.47056514367354	1.20538851826719	1.05203340983719	0	1.53824045402571	0	0.563649968613074	1.80359822441992	1.59688858696968	0	0	0	0	0	0.887059712719051	1.09877301567197	1.73360048934497	0	0.723315176810509	0	0.825330014146271	0	0.872106275488339	0.789880380361489	1.45984940248203	0	1.15043598881696	0	0	1.87653829249392	0	1.57932886196347	1.25775064981709	2.17919727620286	1.86502900802506	0.567614567417401	1.65352927420615	1.16847466467541	0.575384557606045	0	1.26759184130015	1.20799389919249	1.3190320229256	1.65402243266687	1.56791107392299	0	0.867290796460036
Morc3	0	0	0	0	0	0	0	0.438697217232555	0	0	0	1.20656443281391	0	0	0	0	0	1.71400337883528	0	0	0	0	0	0	0	0	0	0	0	0	0	0	1.30002354360864	0	1.41883798682627	0	0	0	0	0.947334540431053	0	2.72369259287341	0	0	0	0	0	0.697637943240891	0	0.653871764719893	0	0	0.987608308291571	0	0	0	0	0	0	0	0	0	0	0.437159608615416	0	0	0	0	0.638710024541319	0	0	0	2.2607689061548	0	0	0	0.746541024908854	0	0	0	0	0.286304534932429	1.27971379137601	0	0	0	0	0	0	0.881142307859814	0	0	0	0	0	0	0	0	0	0.995334516740076	0	0	0	0.460142546531912	0	0	0	0	0	0.989567979230007	0	0	0	0	0	0	0	0	0	0	0	0	0	0	0	0	0.507262876417902	1.60416969112535	0	0	0	0	0	0	0	0	0	0	0	0	0.575384557606045	0	0	1.73943074172946	0	0	0	0	0
Psmd1	0	0	0.961863120683391	0	0.748708883306267	0.584010676863683	0	0.975487750265839	0	0	1.85851197793605	0	0	0	0	0	1.78975537846016	1.18640712858708	2.12525146713572	0	0.414883567401422	0	0	2.12916396048058	1.06210643834657	0	0	1.43289385257766	0.92945643898727	0	1.06454542334795	1.56405336163755	0	1.5222514341187	0.942335286313904	0.461226177189429	2.52116068476593	0	0	0	0.896713384666922	0	0	0.688803895861888	1.51614806563199	0	2.26394360813378	0	0.407515942103527	0.653871764719893	0	0.51449970963946	1.47476818086361	0	1.77850576537581	1.32330009081739	1.24581778624982	2.02847946868811	0	0	0	0.236713848498482	1.71129824498468	1.45671299878129	0	1.51297562402316	1.20052380903022	0	0	0	0	1.27066747605058	0	0	0.827754618363146	0	0.746541024908854	0	0.98995471477496	0.635369428037605	0	1.09534111240221	1.82323470145849	1.19154693670849	0	1.73348850596736	2.03329777727679	2.00188061753828	1.29984969370655	1.34225255220878	0.933438725757182	0	0	0	0	0	0	1.59450667308767	0	0.450058698256894	0	0	1.17377839743552	0	0	0	0.942449006855791	1.3823072547282	1.7129362530913	0	0	1.15846166607277	0.899778715792353	0	0	0	0	0	1.2028659121059	1.30450515233869	1.43139765712915	1.82422020733463	0.825330014146271	1.34645028833094	0	0.789880380361489	0.842273837418602	1.60416969112535	0.8918085156726	0	0.539385614726137	1.0449192839234	0	0.674255802535106	1.25775064981709	0	1.67977805591954	0.927545003554312	0	0.745931988766413	0	0	0.822414276013345	0	0	0.879202621790914	0	0	0
Ptcd3	0	0	0	1.40081306574216	0	0	0	0.742654175739877	1.38990657675458	0	0	0	1.97255702009579	0	0	2.40140003718839	0.373561241467567	0	2.12525146713572	1.45655752582543	0	0	0	0	0	0	0	0	0	0	0	0	0	0	0	0	0	0	0	0	0.676799395056104	0	0	0	0	1.39747915381033	0	0	1.10295453851841	0	0	0	0	0	0	1.32330009081739	0.805465039689789	0	1.180278561907	0	0.711743899497657	0	0	0.740383887237851	0	0	0.770472272680369	0.868717573646709	0	0	0	0	0	0	0	0	0	0	0.98995471477496	0.635369428037605	0	0.286304534932429	1.27971379137601	0	0	0	0	0	0	0	0	0	0	0	0	0.942879620419263	0	0	0	0.450058698256894	0	1.17710755692914	0	1.01281021526327	0	0	0	0.690369089018099	0	0	1.0880845085218	0	0	0	0	0	0	0	0.93723289943362	0	0	1.28056229573533	0	0	0	0	0.507262876417902	0	0	0	0	0	0	0	1.25775064981709	0	0	0	0	0	0.773280778389071	0	0.822414276013345	0	0	0	0	0	0
BC031181	0	0	1.44303584009397	0	0	0	0	0	1.76214680053789	0	0	0	0	1.73557233206946	0	0	0.858250731521904	0	1.24061348151711	0	0.414883567401422	0	0	0	0	0	0	0	0	1.0846983353266	1.42711028148406	0	0	0	0	0.461226177189429	1.35059197298744	0	0	0	0.394556521320488	0	0	0.688803895861888	1.51614806563199	1.39747915381033	0	0.697637943240891	1.25750209525967	1.87812275015609	0	1.10489161678458	0	2.00572234894645	1.24132661967177	0	1.97292881663983	0	0	0	0	1.05463265542705	0	0.972788767790315	0	1.51297562402316	0.770472272680369	1.32664513728649	0.638710024541319	0	0	1.43613853502635	2.2607689061548	0	1.27451879502116	1.27545205197607	1.87964237773361	0	0.98995471477496	1.84523239356811	0.973514757355475	0.9776866021301	0	0	0	2.3342649115457	1.06284919464278	0	0	0	0.933438725757182	0	0	1.61194210681855	0	0	0	0.683659845183626	0	2.05796609922731	0	0	1.17377839743552	0	0	0	1.28400378536992	1.60528205577008	0.922007580126779	0.989567979230007	0	0.738302908546851	0	0	0	0	1.34980104162342	1.60972847370382	0	0	0.723315176810509	0	0.825330014146271	0	1.64419694876463	1.22570286301841	1.29306162461319	2.19147774233548	0.8918085156726	0	1.66626016748052	0	2.2278308739119	1.07342400107666	0.814743625843776	2.04362002512116	1.45228669390924	0.567614567417401	1.13532297297173	1.46464999410205	0.575384557606045	0	1.26759184130015	0	0	0	1.80216772686334	1.51545538696952	1.6375141682979
Cpeb1	0	0	0	0	0	0	0	0	0	0	0	0	0	0	0	0	0	0	0	0	0	0	0	0	0	0	0	0	0	0	0	0	0	1.02641669185418	0	0	0	0	0	0	0	0	0	0.688803895861888	0	0	0	0	0.696283099571492	0	0	0	0	0	0	0	0	0	0	0	0	0	0	0.437159608615416	0	0	0	0	0	0	0	0.824746342519741	0	0	0.497137726961736	0	0	0	0.612724807481085	0	0	0.286304534932429	0	0	0	0	0	0	0	0.881142307859814	0.933438725757182	0	0	0	0	1.41951403473648	0	0	0	0	0	0.752524106536522	0	0	1.05203340983719	0	0	0	0	0.989567979230007	0	0	1.9225500386282	0	0	0	0	0	0	0	0	2.17451218519387	0	0	1.33084170274452	0	0	0	0	0	0	0	0	0	1.98733422083854	0	0.737494926436902	0	0	0	0.328482941382144	1.05801944370031	0	0	0	0.879202621790914	0	0	0
Kcnn2	0	0	1.44303584009397	0	0	0	0	0	0.790885405212987	1.67856550314281	1.31015873879629	0	0	0	0	0	1.03398915609119	0	1.24061348151711	0	0	0	0	0	0	0	0	0	0	1.0846983353266	0.490430397461308	0	0	0	0	0	0	0	0	0	0	0	1.66810920788282	0	1.02140958306023	0	0	0	0	0	0	0	0	0	0	0	0	0	0	0	0	0	0	0	0	0	0	0	0	0	0	0	0	0	0	0	0	0.783810897426977	0	0	0	0	0	0	0	0	0	0	0	0	0	0	0	0	0	0	0	0	0	0	0.773020164575608	0	0	0	0	0	0	0	0	0	0	0	0	0	0	2.15264376998702	0	0	0	0	0	0	0	0	0	0	0	0	0	0	0	0	0	0	0	0	0	0	0	0	0	0	0	1.20799389919249	0	0	0	0	0
Slc3a2	0	0	2.37074152062378	1.96280090492809	2.58565225079035	2.91753557392204	0	2.10039833114236	0	0	0	1.73774995952368	0	2.71029269269367	2.02917281060746	0	1.78975537846016	1.18640712858708	1.24061348151711	1.45655752582543	0.933328793467486	1.6681095606484	0	0	0	1.48089453054456	2.9490512146318	1.99909848856176	1.96498070449084	1.0846983353266	1.26214838150842	2.14677560090366	2.19834676086369	0	0.942335286313904	0	0	0	0	0	0	0	2.26231678621891	0	2.29151152607239	0	0.890336261452696	1.39320656015351	1.25750209525967	0.653871764719893	1.7025093356365	0.51449970963946	1.47476818086361	0	1.77850576537581	1.63592365011935	0	2.02847946868811	2.67690022170889	0	1.63932415752611	0.236713848498482	0	0	1.36773827501717	1.51297562402316	0	0.868717573646709	0	1.39587487308799	1.27839153165151	0.824746342519741	1.35138908334436	2.32692929053746	0	2.16823616482786	0	0	1.47774518220265	0.635369428037605	0	0.286304534932429	0	0	1.69263773993243	1.73348850596736	0.666326647229293	0	1.29984969370655	0.881142307859814	0.933438725757182	2.84536938002717	0	0.848947464777576	1.7751265517551	0	2.21615019161331	1.08602328781084	0	0	1.73464319830175	0.752524106536522	1.47056514367354	0.460142546531912	1.05203340983719	2.33281894578018	0.419998105604515	1.09498770449119	0	1.47717585670779	2.18348787913847	1.15846166607277	0	1.67120966963065	0	3.44812838704738	0.538773176180133	1.09877301567197	0.574565728248508	1.30450515233869	0	1.82422020733463	0.825330014146271	2.7229870216529	1.64419694876463	0	0.507262876417902	0	0.542138761533341	0	0	0	0	0.674255802535106	0.814743625843776	0	0.737494926436902	0.567614567417401	1.13532297297173	0	0.328482941382144	0	1.26759184130015	1.73943074172946	0	1.33980536609166	0	0	0
Tm7sf2	0	0	0	0.7027264087826	0	0	0	0.438697217232555	0	1.67856550314281	0	0	0	1.33569005848345	0	0	0	0	0	0	0	0	0	0	0	0	0	1.99909848856176	0	1.92819368184041	0	0	0	0	0.942335286313904	0.461226177189429	1.90510568770699	0	1.76859249117155	0	0	0	0	0	0	1.39747915381033	0	0	0	0	0	0	0	0	1.77850576537581	0	0	0	0	0	0	0.848459350822493	0	0	0	0	0	0	0	0	0	0	0	0	0	0	0	0	0	0	0	0.508669335055319	0	0	0	0	0	0	0	0	0	0	0	0	1.23843646945338	0	0	0	0.870414366790094	0.450058698256894	0.773020164575608	0	0	0	0	0	0	0	0	0	0	0	0	0	0	0	0	0	0.574565728248508	0	0	0	0	0	0	0	0	0	0.542138761533341	0	0	0	0	0	0.814743625843776	0	0	0	0	0	0	0	0	0	0	0	0	0	0
Nrarp	0	0	0.961863120683391	1.11144623188815	1.17211337279474	0.95035424741876	0	0.742654175739877	0.790885405212987	0	0	0	0	0.659579132347883	0	0	0.373561241467567	0	0	0	0.414883567401422	0	0	0	0	0	1.38948885504889	1.43289385257766	1.40281666798843	0	0	1.56405336163755	0	0	0	0.775730436694435	0	1.30729047903457	0	0	0	0	0	0	1.02140958306023	0	0	0	0	0	0	0	0	0	1.24132661967177	0	0	0	0	0	0	0	0	0.437159608615416	0	0	0	0	0	0	0	0	1.35138908334436	0	0	0	0	0	0	0	0	0	0	0	0	0	0	0	0	0	0	0	0	0	0	0	0	0	0	0	0	0.752524106536522	0	0	0	0	0	0	0	1.47717585670779	0	0	0	0	0	0	0	1.60972847370382	0	0	0	0	0	0	0	0	0	0	0	0	0	0	2.2278308739119	0	0	0	0	0	0	0	0	0	0	0	0	0	0	0	0
Psmb4	0	2.36400532425341	0.961863120683391	0	0	0.584010676863683	0	0.742654175739877	1.22708915811609	0	1.31015873879629	0	0	0	0	0	1.18344484516034	0	0	0.97281472370819	1.8160622235424	0	1.19030455011581	0	1.06210643834657	0	0	1.99909848856176	1.7228593020947	0	0	0	0	0	0	0.461226177189429	0	1.30729047903457	1.23285208047176	0	0.394556521320488	0	0	0	1.02140958306023	0	0	1.10467715136028	0.920126121018836	1.54612314550404	0	1.3062202804011	0	1.43872963376437	1.24132661967177	0	0.805465039689789	0	1.70676651840855	0	0	1.22555540970269	1.18411547946378	0.740383887237851	0	0	0.770472272680369	1.32664513728649	0.638710024541319	0	0	1.07233257582624	1.35138908334436	0	1.27451879502116	1.81828280523685	0	0.783810897426977	0	0	0	0.690511995610601	1.27971379137601	1.49035591335528	1.69263773993243	0	1.06284919464278	0	0	0	0	0	1.10230931398018	0.848947464777576	0	0.942879620419263	2.21615019161331	0.683659845183626	0	0.450058698256894	0.773020164575608	1.47427624719698	1.17377839743552	1.62788626127555	1.55337340684331	0	0.714930601088373	1.3823072547282	1.39361898680956	0	0	0	1.68236228242448	0	0	0	0	1.09877301567197	1.2028659121059	1.30450515233869	0.723315176810509	0	0.825330014146271	0	0.872106275488339	0.789880380361489	1.45984940248203	0	0	0	0.887924345808706	0	0	1.57932886196347	1.79777983256684	1.47201755703098	1.1573998060722	0.927545003554312	1.13532297297173	1.46464999410205	0.773280778389071	1.05801944370031	1.5746185485	0	1.3190320229256	1.33980536609166	1.56791107392299	0	0
Nhlrc2	0	0	0	0.7027264087826	0	0	0	0.742654175739877	0	0	0	0	0	0.659579132347883	0	0	0	0	0	0	0.414883567401422	0	0	0	0	0	0	0	0	0	0	0	0	0	0	0.461226177189429	0	0	0	0	0	0	0	0	0	0.925174853274086	0	0.697637943240891	0.407515942103527	0	0	0	0	0	0	0.86614602630197	0	0	0	0	0	0.236713848498482	0	0.437159608615416	0	0	0	0	1.52114310143161	0	0	0	0	0	0	0	0	0	0	0	0	0.690511995610601	0	0	0	1.73348850596736	0.387625677007	0	0	0	0	0	0	0	0	0	0	0	0	0	0	0	0	1.01281021526327	0	0	0	0	0.922007580126779	0	1.0880845085218	0	1.3657023295933	1.67120966963065	0	0	0.538773176180133	0	0.93723289943362	0	0	0	0	0	0	0	0	0	0	0	0	0	0	0.674255802535106	0	0	0	0	1.13532297297173	0.745931988766413	0	0	0	1.20799389919249	0	0.879202621790914	0	0	0
Nedd4	2.21407406909975	0	2.63502068831847	1.96280090492809	2.49773625093067	0.584010676863683	1.4252951335305	2.53311974502977	2.74104504038128	1.67856550314281	2.47072455918168	3.37216711940448	3.24902529937179	2.33699234418157	0	2.7763173399681	2.77286269891633	0	2.75718405718575	0.97281472370819	2.42549445743325	1.6681095606484	0	1.78136450706398	1.89893217541901	2.05353560865466	0	1.43289385257766	2.79411722197943	2.17895421175433	3.2254162106524	0	0	2.84113399789214	1.41883798682627	1.20744551104859	0	2.2072202105737	0	0.947334540431053	1.07691637527143	0	2.26231678621891	0.688803895861888	1.51614806563199	1.95889244352868	0	1.79964068117674	1.61503798368308	2.01029772888369	0	1.61726218631982	0.987608308291571	0	2.38364969109888	0	1.97292881663983	0	0	2.22323418836425	0	2.0407792462121	0	2.22339450526537	0	1.01880913216382	0.770472272680369	2.23143993938574	1.69971084215919	2.31429083963966	0	1.43613853502635	0	1.72680311660393	1.81750514420344	0	1.69385014515753	2.23374053739901	1.80431657199444	1.69391987502863	1.63307449551856	1.20062322579467	0	2.20027522606881	0	0	2.66034935358211	0	1.29984969370655	0	2.16561570658458	1.61948607545564	1.95087047930786	2.66629521458511	1.23843646945338	0	0	2.81700389731248	2.23350170046222	0.759378320990565	1.73464319830175	1.47427624719698	2.17752540550615	1.50584045966036	2.13494753292888	0	1.28400378536992	1.3823072547282	2.45237449898271	1.80359822441992	2.18348787913847	0.738302908546851	2.41777825921209	0	2.32093914149385	0	1.665068350909	2.83424524202335	2.25658221903144	1.30450515233869	2.45309188531165	1.28056229573533	1.81358878798189	0	1.8824856686711	0.789880380361489	1.72785484823231	0	1.15043598881696	0	2.63159654809881	1.87653829249392	0	2.04678199400864	1.56375243712001	2.40527223912543	1.86502900802506	2.15743771163963	1.13532297297173	1.16847466467541	2.41066206949007	1.89361759536037	2.15878469771911	0	0	2.08546501394178	0	1.51545538696952	1.87546246367371
Rcbtb2	0	0	0	0	0.748708883306267	0	1.4252951335305	1.32302811679051	0.790885405212987	0	0	0	0	0	0	0	0.858250731521904	1.18640712858708	1.24061348151711	0.97281472370819	0.414883567401422	2.26231717571953	2.31803352577205	0	0	0	0	0	0	1.0846983353266	0.490430397461308	0	0	0	0.942335286313904	0	0	0	0	0	0	0	0	0	0	0	1.66938431173943	0	0.407515942103527	0	0	0	0	0	0	0.86614602630197	0	0	0	0	0	0	1.18411547946378	0	0	0	0	0	0	0	0.830851126328785	0	1.35138908334436	0	0	1.27545205197607	0	0	0	0	0.973514757355475	0	1.82323470145849	1.72016681803795	2.93074983182291	0	0	0	0	0	0	0	0	0	0	0	0	0	0	0	0	0	0	0	0	0	0.419998105604515	0	0	0	0	0	0	0	0	2.15264376998702	0	0	0	0	0	0	0	0	0	0	0	1.60416969112535	0	0	0	0	0	0	0	0	0	0	0	0	0	0	0	1.20799389919249	0	0	0	0	0
Slc22a17	1.62451712076185	0	0.961863120683391	2.09678838717586	1.88313238395939	0.95035424741876	1.4252951335305	0	0.790885405212987	0	2.21071865014087	1.20656443281391	0	1.88817405394688	0	0	0	0	1.24061348151711	1.7812621919984	0	0	0	2.76134454325974	0	1.48089453054456	0	1.99909848856176	0.92945643898727	1.92819368184041	0	2.14677560090366	0	2.29853791254999	0	1.63024606466615	0	0	2.11562697025851	0.947334540431053	2.27471958210574	0	0	0.688803895861888	1.02140958306023	0	1.90893482596433	0.697637943240891	0.696283099571492	1.32696665286226	0	0	0	1.43872963376437	1.24132661967177	0	0	0	0	1.32043458677077	1.1234142475131	1.55710118522626	0	1.78163420751467	0	1.01880913216382	0.770472272680369	0.868717573646709	1.02542866106138	1.39587487308799	0	1.57810924729149	0	1.72680311660393	1.5823574026414	1.27545205197607	1.69385014515753	0.783810897426977	1.47774518220265	1.02088696651218	0.973514757355475	0.9776866021301	2.17347062154033	1.19154693670849	0	0	1.21448166114876	0	0	1.65670343855367	1.40777602639519	0	1.61397050079013	1.30147088557131	0	0.942879620419263	0	0.683659845183626	0	0.450058698256894	0.773020164575608	1.17710755692914	0	0.774147420851769	1.55337340684331	0	1.28400378536992	1.09498770449119	1.7129362530913	0.989567979230007	1.0880845085218	1.45347278169371	1.3657023295933	0	0.92819471004687	0	1.51978865765665	1.94632615275947	0	1.30450515233869	0.723315176810509	1.82422020733463	2.00368079580178	0	1.64419694876463	0.789880380361489	1.72785484823231	0	1.15043598881696	0	1.5209370193761	0	0	1.07342400107666	1.25775064981709	1.17508117802676	0.737494926436902	1.40052659587826	1.65352927420615	0.745931988766413	0	0	0.822414276013345	0	0	0	0.817676412062502	0	1.6375141682979
Tmem50b	0	1.76063685167997	0.961863120683391	0	2.03988120489869	0	0	0.438697217232555	0	0	0	0	0	1.0536792630708	0	0	0	0	1.24061348151711	0.97281472370819	0.414883567401422	0	1.19030455011581	0	0	1.48089453054456	0	2.35847059619367	0.92945643898727	0	0	0	0	0	0.942335286313904	0	0	1.85519569208326	0	0	1.22958563801805	1.90098835118128	0	0	0	0	0	0	0.407515942103527	0.653871764719893	0	0.51449970963946	2.24369932373855	0	1.24132661967177	1.32330009081739	1.55056177354171	0	1.70676651840855	0	0	0.236713848498482	1.18411547946378	0	1.92477915011001	0	0	0.868717573646709	1.02542866106138	0	0	0	1.35138908334436	0	0	0	0.746541024908854	1.75110240091639	0.612724807481085	1.02088696651218	0	0.508669335055319	0	0	0	1.73348850596736	0.884090356731616	0	0	0.881142307859814	0.933438725757182	0	0	0	0	0.942879620419263	0	0.683659845183626	0	1.34636002446521	0	0	1.17377839743552	0.774147420851769	0	0	1.28400378536992	1.09498770449119	0.563649968613074	0.989567979230007	2.18348787913847	0.738302908546851	0	0	0	2.15264376998702	0	0	0.93723289943362	0	0	0	0	0	0	0.789880380361489	0	0	0.542138761533341	0	0	1.54474753063064	0	0	0	0.750975546125228	0	0.567614567417401	0	1.16847466467541	0	0	0	1.20799389919249	1.3190320229256	0	0	0	0
Aldh4a1	0	0	0	0.7027264087826	0	0	0	0	0.790885405212987	1.67856550314281	0	0	0	1.0536792630708	0	0	0	0	1.24061348151711	0	0	0	0	1.24377272677869	0	0.992596429432769	0	0	0	0	0	0	0	0	0	0	0	0	0	0	0	1.34700903231514	0	0	0	0	0.890336261452696	0	0	0.653871764719893	0	0	0	0	0	0	0	0	0	0	0	0	0	0	0	0	0	0	0	0	0	0	0	1.72680311660393	0	0	0	0	0.612724807481085	0	0	0	0	0	0	0	0	0	0	0	0	0	0	0	0	0.942879620419263	0	0	0	0	0	0	0	0	1.05203340983719	0	0	0	0	1.47717585670779	0	0	0	0	0.92819471004687	0	0.538773176180133	0	0	0	0	0	0	0	0	0	0.842273837418602	0	0	0	0	0	2.2278308739119	0.674255802535106	0	0	0	0	0	0	0	1.05801944370031	0	0	0	0	0	0	0
Arhgap21	0	0	0	0.7027264087826	0.748708883306267	0.95035424741876	0	0.975487750265839	0.471627627252589	1.67856550314281	0	0	0	1.0536792630708	0	0	1.03398915609119	0	1.7776721054449	0.97281472370819	0.933328793467486	0	0	1.24377272677869	0	0	0	0	0.92945643898727	0	0.818101081371785	0	0	1.02641669185418	0	0	0	0	0	0	0.394556521320488	0	0	0.688803895861888	0	0.925174853274086	0	0	1.50942709828379	0.653871764719893	0	1.3062202804011	0	0	0	0	0	0	0	0	0	0	0	1.68457852826514	0	2.0896605614186	1.73074318590726	0.868717573646709	0.638710024541319	0	0	0.495045441673828	0	0	0.497137726961736	0	0.746541024908854	1.21784422144135	0	1.29850323382557	0	0.844355300996457	0	0	0	0	1.06284919464278	0	0	0	0.933438725757182	0	1.10230931398018	1.84856543210646	1.23843646945338	0.942879620419263	0	0	0.870414366790094	0.450058698256894	1.73464319830175	0.752524106536522	0	0.460142546531912	0	0	0.714930601088373	0	0.563649968613074	0	0	0	0	0	0	0	1.14493334350133	1.09877301567197	0.93723289943362	0	1.13872037543532	0	0	0	0	0	1.29306162461319	0	0.8918085156726	2.21218760219871	0	0	0	0	0	1.17508117802676	0	0.567614567417401	0	1.46464999410205	0.575384557606045	0	0	0	0	0.879202621790914	0.817676412062502	0	0
Elovl5	0	0	0.961863120683391	1.11144623188815	1.46870856352316	2.35436120481129	1.9904657598488	0.975487750265839	0.790885405212987	2.27385568270377	0	2.9832495663098	0	1.88817405394688	0	0	1.53175664832822	0	1.24061348151711	2.02603178655413	0	0	0	0	1.06210643834657	0.992596429432769	1.38948885504889	2.35847059619367	2.58592396892701	0	2.29014414212932	2.99071872470613	1.84678697525286	1.85229822675929	0	0	0	1.85519569208326	2.11562697025851	0.947334540431053	1.22958563801805	0	0	0.688803895861888	0	0.925174853274086	0	0.697637943240891	1.50942709828379	1.54612314550404	0	2.34508905788765	0	2.00572234894645	1.77850576537581	0	1.24581778624982	1.45881401816814	0	1.87038079303567	1.41424619550138	0	0	1.57710823614058	0	1.84229091946782	0	0	0	0	0.830851126328785	0.495045441673828	0	0	1.70681290399405	1.27545205197607	0	2.35390123497653	0.98995471477496	2.37740079855169	0	0.508669335055319	0	1.72016681803795	0	0	2.15054730448344	0	1.29984969370655	0.881142307859814	1.40777602639519	0	0	1.84856543210646	0	0.942879620419263	0	1.08602328781084	0.870414366790094	0.995334516740076	2.07970016369809	0.752524106536522	1.47056514367354	1.83479364548171	1.55337340684331	0	2.60729525718296	0	0.563649968613074	2.88587941924825	2.18348787913847	0	0.899778715792353	0	0.92819471004687	0	1.665068350909	2.19776457612244	1.73360048934497	1.85197386896197	0	0	0.825330014146271	0	2.4969239177418	0	0	0	1.35577809704783	0	0.887924345808706	1.0449192839234	0	1.35800317700068	0	1.47201755703098	1.45228669390924	2.06473536075732	0.720743046067632	0	1.2043475696057	0	0.822414276013345	0	1.3190320229256	1.89280734729961	1.99187221768313	2.45591394424539	1.32474951555488
Slc25a23	1.62451712076185	0	0	0	1.46870856352316	1.88046971278121	0	0	0	0	0	0	0	1.33569005848345	0	1.79487081804962	0.644959421487489	0	1.24061348151711	0	0	0	0	0	1.06210643834657	0	1.38948885504889	0	1.96498070449084	1.0846983353266	0.818101081371785	0	0	1.5222514341187	0	0.461226177189429	0	0	0	0	0.676799395056104	0	0	1.0928982103851	0	0	0	0.697637943240891	0.696283099571492	1.54612314550404	0	0	0.987608308291571	0	1.24132661967177	0	0.805465039689789	0	0	1.32043458677077	0.711743899497657	0.588581452368214	0	1.161279201295	0	1.84229091946782	0.770472272680369	0	1.52114310143161	1.39587487308799	0	1.07233257582624	1.35138908334436	0	1.27451879502116	0	0	0	1.47774518220265	0	1.45751439781793	0.9776866021301	0	0	0	0	0.884090356731616	0	2.45778317527569	0	0.933438725757182	0	1.10230931398018	1.30147088557131	0	0	0	0	1.3287021112301	1.4844434960609	1.92196058574655	0.752524106536522	0	0.460142546531912	0	1.73217036726599	1.12771785128165	1.3823072547282	0.922007580126779	0.989567979230007	2.38395509152249	1.45347278169371	0	0	0	0	0.538773176180133	0	0	0	0.723315176810509	0	2.00368079580178	0	0.872106275488339	0	0.507262876417902	0	0	0	1.66626016748052	0	0	0	0	1.17508117802676	1.1573998060722	0	0.720743046067632	1.46464999410205	1.2043475696057	0	0	0	0	1.65402243266687	1.56791107392299	0	1.32474951555488
Tnik	0	0	0	0.7027264087826	0.748708883306267	1.42888125151814	1.4252951335305	0	0	0	0	0	0	1.88817405394688	0	0	0	0	0	0	0	0	0	0	0	1.48089453054456	1.9496648954579	1.43289385257766	1.7228593020947	1.59281506039099	0	1.56405336163755	1.84678697525286	0	0	0	0	1.30729047903457	1.76859249117155	0	0	0	0	0	0	0	0	0	0	0.653871764719893	0	0	0	0	1.24132661967177	0	0	0	0	0	1.1234142475131	0	0	0	0	0	0	0	0	0	0	0	0	0	0.497137726961736	0	0	0	0	0	0	0.844355300996457	1.27971379137601	0	0	0	0	0	0	0	0	0	0	0	0	1.41951403473648	0	0	0	0.450058698256894	1.50402218743678	0	0	0	0	0	0.419998105604515	0	0.563649968613074	0.989567979230007	0	0	0	0	0	0	0	0	0	0	0	0	0	0	0	0	0	0	0.542138761533341	0	0	0	0	0	0	0	0.737494926436902	0	0	0	0	0	0	0	0	0	0	0	0
Syne1	0	0	1.44303584009397	1.11144623188815	2.74127574653869	1.42888125151814	0	0	0	1.67856550314281	1.31015873879629	1.20656443281391	0	1.55546354003956	0	0	0	0	0	0.97281472370819	0	0	0	2.59147204402473	1.89893217541901	1.80762263722761	1.38948885504889	1.43289385257766	1.40281666798843	2.3793166331413	0	2.14677560090366	2.19834676086369	1.5222514341187	0	1.50812551121592	0	3.11740189145973	2.57725377503753	2.61311083540309	0.394556521320488	0	0	0.688803895861888	0	1.39747915381033	0.890336261452696	0	0.407515942103527	0	0	0	1.47476818086361	0	1.24132661967177	0	0.805465039689789	0	0	0	0.711743899497657	0.428023547449178	0	0.437159608615416	1.36773827501717	0	0	0	0	0	0	0.824746342519741	0	0	0.497137726961736	0	0	0.783810897426977	0.612724807481085	0	0.60076633550958	1.09534111240221	0	0.763580055522336	0	0	0.666326647229293	0	0	0	0	0	0	0	0	1.74103443981704	2.21615019161331	0	0	0.450058698256894	1.73464319830175	0	1.17377839743552	0.460142546531912	0	0	0	0	0	2.41113701785048	0	0	1.3657023295933	0	0	2.15264376998702	0.538773176180133	0	0.574565728248508	0	0.723315176810509	2.17451218519387	1.2713270540013	0	0	1.22570286301841	1.09282965294364	0	0.8918085156726	0	0	1.87653829249392	0	1.35800317700068	0	0	0.737494926436902	0.927545003554312	0.720743046067632	0	0	0	0	0	1.86876191540054	0	0	0	0.867290796460036
Gps1	0	0	0	0.7027264087826	0	0	0	1.32302811679051	1.22708915811609	0	0	0	0	0	0	2.40140003718839	1.4285444972538	0	0	2.02603178655413	1.11760787511814	0	0	1.24377272677869	0	0	0	1.43289385257766	0	0	0.490430397461308	1.56405336163755	0	0	0	1.01468054087337	0	0	1.23285208047176	0.947334540431053	1.07691637527143	0	0	0	1.02140958306023	0.925174853274086	0	1.39320656015351	1.25750209525967	0	0	0.51449970963946	0	0	0	0.86614602630197	0.805465039689789	1.45881401816814	1.180278561907	0	0	0.588581452368214	0	0.972788767790315	0	0	0	0.525817524405754	0	0	0	0	0	0	0.497137726961736	0	0	0.783810897426977	0	0	0.973514757355475	0	1.27971379137601	0	1.69263773993243	0	0.666326647229293	0	0	1.34225255220878	0.933438725757182	1.61948607545564	0	0.848947464777576	1.23843646945338	0	0	0	0	0.450058698256894	0.773020164575608	0	0.749980351067357	0.460142546531912	0	2.33281894578018	0.419998105604515	0	0.563649968613074	0.989567979230007	0	0	0.899778715792353	0	1.40124435579692	0	0.887059712719051	1.09877301567197	0.93723289943362	0	0	0	0.825330014146271	0	0.872106275488339	0.789880380361489	0.842273837418602	0	0	0	0	0	0	0	0	2.29859616760113	1.45228669390924	0.927545003554312	0	0	0	1.05801944370031	0	1.20799389919249	0	0	0	0	0
Fbxw11	0	0	1.44303584009397	0.7027264087826	0	0.584010676863683	1.4252951335305	0	0.471627627252589	2.27385568270377	0	1.20656443281391	0	1.33569005848345	2.02917281060746	0	0.858250731521904	1.18640712858708	0	0	0.707303721909539	0	0	1.24377272677869	0	0	0	0	0.92945643898727	0	0	0	1.30002354360864	0	0	0	0	0	0	0	0.394556521320488	0	0	0	0	0	0	1.10467715136028	0	0	0	0.51449970963946	0	0	0	0.86614602630197	0	0	0	0	1.63932415752611	0.236713848498482	0	0.437159608615416	0	0	0	0	0	0	0.830851126328785	0	1.35138908334436	0	0	0	0	0	0.98995471477496	0.635369428037605	0	0.508669335055319	0	0.763580055522336	1.69263773993243	0	0.666326647229293	0	0	0	0	0	1.61397050079013	0.848947464777576	0	0	0	0	0.870414366790094	0	1.20383762673978	0	0.749980351067357	0.774147420851769	1.05203340983719	0	1.12771785128165	0	0	0.989567979230007	1.59688858696968	1.68103783494594	1.68236228242448	0	0	0	1.34980104162342	0	1.2028659121059	0	0.723315176810509	0	0	0	0	0	1.09282965294364	0	0	0	0	0	0	0	0	1.47201755703098	1.45228669390924	1.19171454667342	0	1.16847466467541	0.575384557606045	0	1.5746185485	1.20799389919249	0	0	0.817676412062502	1.51545538696952	0.867290796460036
Serpinb6a	0	0	0	1.11144623188815	1.46870856352316	0	0	0	0	0	0	0	1.97255702009579	0	0	0	0	0	0	0.97281472370819	1.11760787511814	0	0	1.24377272677869	0	0	0	0	0	0	0.490430397461308	0	0	0	0	0.461226177189429	0	0	0	0	0.676799395056104	0	1.66810920788282	0	0	0	0	0.697637943240891	0.696283099571492	0	0	0	0	0	0	0	0	0	0	0	0	0.428023547449178	0	0	0	0	0	0	0	0	0	0	0	0	1.27451879502116	0	0	0	0	0	0	0.286304534932429	0	0	1.69263773993243	0	0.666326647229293	0	0	0	0	0	0	0	0	0	0	0	0	0	0	0	0	0	1.05203340983719	0	0	0	0.922007580126779	0	0	0	0	0	0	0	0.538773176180133	0	0	0	0.723315176810509	0	0	0	0.872106275488339	1.94856436793692	0.507262876417902	0	0.542138761533341	0	0	1.54474753063064	0	0	1.25775064981709	0	0	0.567614567417401	0	0	0	0	0.822414276013345	0	0	0.879202621790914	1.56791107392299	0	0
Abhd3	0	0	0	0.7027264087826	1.46870856352316	1.21794357384431	1.4252951335305	0	0	0	1.31015873879629	1.73774995952368	0	2.0205724681306	3.0363085226759	0	0	0	0	0	0	0	0	0	0	1.48089453054456	0	2.62234083094225	0	1.59281506039099	0.490430397461308	0	0	0	0	0.461226177189429	0	1.30729047903457	1.76859249117155	1.42504358352287	0	0	0	0	0	0	0	0	0	0.653871764719893	0	0	0	0	1.24132661967177	0	1.55056177354171	0	0	0	1.1234142475131	1.14373099202963	0	0	0	0	0	0	0.638710024541319	0	0	0.824746342519741	0	0	0	0	0	0	0	0	0	0.9776866021301	0	0	0	0	0	0	0	0	0	0	0	0.848947464777576	0	0	0	0	0.870414366790094	1.186149971429	2.21594594143482	0	0.749980351067357	0	1.05203340983719	0	0	0	0	1.80359822441992	0	0	0	0	0	0	0.887059712719051	0	0	0	0.723315176810509	0	0	0	0	0	0	0	0	0	0	0	0	0	0	0	0	0.927545003554312	0.720743046067632	0.745931988766413	1.2043475696057	1.89361759536037	1.26759184130015	2.08467925514788	1.3190320229256	0	1.26151584133633	1.51545538696952	0.867290796460036
Insig2	0	0	0	0	0	0	0	0	0.471627627252589	0	0	0	0	0	0	0	0	0	0	0.97281472370819	0	0	0	0	0	0.992596429432769	0	0	0	0	0.818101081371785	0	0	0	0.942335286313904	0	0	0	1.23285208047176	0	0	0	0	0.688803895861888	1.02140958306023	0	0	0	0.696283099571492	0	0	0.51449970963946	0	0	0	0	0	0	2.04994775885527	1.32043458677077	0	0.236713848498482	1.71129824498468	0	0	0	0	0	0	0	0	0	0	0	0	0	1.16927298471752	0.783810897426977	0	0	0.973514757355475	0.508669335055319	0	0	0	0	0	0	0	0	0	0	0	0	0	0	0	0	0	0.759378320990565	0	0	0	0.460142546531912	0	0	0.419998105604515	0	0	0	1.0880845085218	0.738302908546851	0	0	0	0	0.887059712719051	0	0	0	0	1.82422020733463	0	0	0	0	0.842273837418602	0	0.542138761533341	0	0	0	0	0	0.814743625843776	0	0	0.927545003554312	1.42759338595219	0	0	0	0	0	0	0	0	0	0
Serpine2	1.62451712076185	3.39834319892728	1.44303584009397	1.80808269940718	0.748708883306267	1.99485784754609	1.9904657598488	0	0	0	0	2.33904875994156	0	2.50330454064154	2.02917281060746	0	0	2.95584283238765	1.7776721054449	2.76145845940247	0.414883567401422	1.6681095606484	0	2.76134454325974	0	1.80762263722761	1.9496648954579	1.99909848856176	1.96498070449084	0	0.818101081371785	2.14677560090366	2.45800169957854	1.02641669185418	0.942335286313904	0	1.35059197298744	0	0	1.42504358352287	0	0	0	0	0	0	2.63448814517774	0	0	0	2.67182805992295	0	1.47476818086361	0	1.77850576537581	1.63592365011935	0	1.45881401816814	1.70676651840855	0	1.41424619550138	0.428023547449178	0	0	2.28049537730042	0	0	0	0	1.39587487308799	1.82180109732739	0	3.04710042121365	2.69943574220732	0	1.81828280523685	0	0	0	0	0	0	0	0	0	0	0	2.00188061753828	0	0	0	0	0	0	1.23843646945338	0	2.85335622120247	0	0	0	2.33586271694073	0	0	0	0	1.73217036726599	0	0	0	2.24648975596027	1.0880845085218	0	0	2.26573956084752	0	0	0.538773176180133	1.60972847370382	0	0	0	0	0	2.7229870216529	0	0	0.842273837418602	0	0	0	0	1.0449192839234	2.2278308739119	0	0	0	0.737494926436902	0	0.720743046067632	0	0	0	0	2.5447116529171	0	0	0	1.51545538696952	0
B2m	0	3.22256777645656	2.63502068831847	1.40081306574216	0.748708883306267	0.95035424741876	0	0.742654175739877	0.790885405212987	1.67856550314281	0	1.20656443281391	4.87739457519633	1.0536792630708	2.02917281060746	0	0.373561241467567	3.97917306017393	1.24061348151711	0	0.414883567401422	2.26231717571953	2.69035335735342	1.24377272677869	0	1.80762263722761	1.9496648954579	0	0	1.0846983353266	0	2.14677560090366	0	0	4.37915423540206	0.461226177189429	2.25980542491796	2.2072202105737	1.23285208047176	1.74704748360265	0.394556521320488	3.77875936401644	1.66810920788282	0	3.99825321821408	0	3.72182307532258	1.10467715136028	0	0.653871764719893	2.67182805992295	0	4.27830980252841	0	1.77850576537581	3.25233949004252	0.805465039689789	2.02847946868811	3.88108795299132	0	0.711743899497657	0.428023547449178	3.41853341875989	0.437159608615416	3.41104227827297	0	0.770472272680369	0.525817524405754	0	2.57706633029195	3.42983516934345	0	3.28803939714871	2.32692929053746	0.827754618363146	4.22382080370322	0	0	0.98995471477496	0	0.60076633550958	0	3.81135818829579	0.763580055522336	1.69263773993243	3.36658104022598	0	2.00188061753828	0	0.881142307859814	0.933438725757182	3.82012531550379	0	0	3.49345903179392	0.942879620419263	2.85335622120247	0	0.870414366790094	0.450058698256894	1.20383762673978	0	0	0.460142546531912	0	4.2614568128787	0.419998105604515	0.690369089018099	0.922007580126779	0.989567979230007	1.93256283762448	0.738302908546851	0.899778715792353	2.63612142906455	0	2.78606177876267	0	1.09877301567197	0.574565728248508	1.30450515233869	0	0	0	3.56022183663176	0	0	0	3.21313682788166	0.542138761533341	0	0.887924345808706	1.54474753063064	0	1.07342400107666	0	0.750975546125228	0.737494926436902	0	1.42759338595219	0	0.938446746684678	1.05801944370031	0.822414276013345	3.29011583523031	2.4818364828183	0.879202621790914	0	0	0
Sec24c	0	1.76063685167997	0	0.7027264087826	0.748708883306267	0.584010676863683	0	0.742654175739877	1.38990657675458	0	0	0	0	0	0	0	0.373561241467567	0	0	0	0.933328793467486	0	0	0	0	0	0	0	0	0	0.490430397461308	0	0	0	0	0	0	0	0	0	0.676799395056104	0	0	0	0	0	0	0	0.920126121018836	0	0	0	0	0	0	0	0	0	0	0	0	0.236713848498482	0	0.972788767790315	0	0	0	0	0.638710024541319	0	1.82180109732739	0.495045441673828	0	0	0	0	0.746541024908854	0.783810897426977	0	0	0	0.286304534932429	0	0	0	0	0	0	0	0.881142307859814	0	0	0	0	0	0	0	0	0	0.450058698256894	0	0.752524106536522	0	0	0	0	0	0	0	0	0	1.15846166607277	0	1.67120966963065	0	0	0	0	0	0	0	0	0.825330014146271	0	0	0	1.09282965294364	0	0	0	0.887924345808706	0	0	0.674255802535106	0	0	0.737494926436902	0	0	0	0	0	0	1.73943074172946	0	0	0	0	0.867290796460036
Slc2a1	0	0	1.44303584009397	0	0	0	1.9904657598488	0	0	1.67856550314281	0	0	2.59372985671022	0	0	0	0	0	1.24061348151711	1.7812621919984	0	0	0	1.24377272677869	0	0	1.38948885504889	0	0.92945643898727	1.0846983353266	0	0	1.30002354360864	0	0	0.461226177189429	0	0	0	0	0.896713384666922	0	3.11445609532013	0	0	0.925174853274086	0	0	0.696283099571492	0.653871764719893	0	0.85261248287245	0	0	0	0.86614602630197	0	2.38922013376834	0	1.32043458677077	1.41424619550138	0.588581452368214	0	1.45671299878129	0	1.84229091946782	1.20052380903022	0.525817524405754	0	0	0	0.824746342519741	0	0	0	0	0.746541024908854	0	0.98995471477496	1.29850323382557	1.78240132056333	0.690511995610601	0	0	0	0	1.21448166114876	0	0	1.34225255220878	0	0	0	0.848947464777576	0	0.942879620419263	0	0	1.64185038889654	0.759378320990565	1.73464319830175	0	1.47056514367354	1.01281021526327	1.05203340983719	1.73217036726599	1.64465876265465	0.690369089018099	0.922007580126779	1.47717585670779	2.18348787913847	0.738302908546851	0	0	0.92819471004687	0	0	0	0	0	1.99761067576275	1.28056229573533	0	0	0	0.789880380361489	0.507262876417902	0	0	0	0.539385614726137	0	0	0	1.25775064981709	0.750975546125228	1.1573998060722	1.40052659587826	0.720743046067632	0.745931988766413	1.2043475696057	0	0	1.73943074172946	1.3190320229256	0.879202621790914	1.26151584133633	0	0.867290796460036
Ankra2	0	0	0	0	0	0	0	0	0	0	0	0	1.97255702009579	0	0	0	0	0	0	0	0.414883567401422	0	0	0	1.06210643834657	0	0	2.35847059619367	0	0	0	0	0	0	0	0.461226177189429	0	0	0	0	0	0	0	1.0928982103851	0	0	0	0.697637943240891	0.407515942103527	0	0	0.85261248287245	0	0	0	0	0	0	0	0	0.711743899497657	0.726923028558607	1.18411547946378	0	0	0	0	0.525817524405754	1.52114310143161	0	0	0	0	0	1.07585486448721	0	0	0	0.98995471477496	1.02088696651218	0	0	0	0	0	0	0.387625677007	0	0	0	0.933438725757182	0	1.10230931398018	0	0	1.41951403473648	0	0	0.870414366790094	0	0	0	0.749980351067357	0	0	0	0	0	0	0	0	0	0	0	0	0	0	0	0	0	1.43139765712915	0	1.81358878798189	0	0	0.789880380361489	0	0	0.542138761533341	0	0.539385614726137	0	0	0	0	0	0	0	0	0	0.328482941382144	0	0.822414276013345	1.20799389919249	1.3190320229256	0.879202621790914	0	0	0
Hnrpdl	0	0	1.44303584009397	1.40081306574216	1.46870856352316	1.21794357384431	0	2.03039827057783	1.52992101790845	1.67856550314281	1.31015873879629	2.08289384116479	2.59372985671022	0.659579132347883	0	0	2.26426604174876	1.18640712858708	2.90234172375749	0	2.16632202921173	0	2.5213995368748	1.24377272677869	1.56556479184574	2.25079750575671	1.38948885504889	0	0	1.92819368184041	1.99295121116708	2.14677560090366	0	0	0	0.461226177189429	0	0	1.23285208047176	0	1.76517311281987	0	2.90223657195995	1.37995512557313	0	0	1.66938431173943	2.20595530101774	0.920126121018836	0.653871764719893	1.7025093356365	0.85261248287245	1.80099193889181	2.00572234894645	2.38364969109888	0	0.805465039689789	0	1.180278561907	0	0.711743899497657	1.37155025485328	0	0.740383887237851	0	1.51297562402316	0	1.32664513728649	1.52114310143161	1.39587487308799	1.27839153165151	1.07233257582624	1.35138908334436	1.72680311660393	0	1.27545205197607	0	2.09717961041601	0.612724807481085	1.02088696651218	0.973514757355475	0.690511995610601	2.17347062154033	2.06431158067784	0	0	1.06284919464278	2.00188061753828	2.45778317527569	1.65670343855367	2.16561570658458	1.61948607545564	1.61397050079013	0.848947464777576	1.23843646945338	2.17936028242703	0	0.683659845183626	0	1.71400056743532	0.773020164575608	0.752524106536522	1.47056514367354	0.460142546531912	1.05203340983719	0	1.12771785128165	2.39383786235313	0.563649968613074	0.989567979230007	1.0880845085218	0.738302908546851	1.68236228242448	1.67120966963065	0.92819471004687	0	0.538773176180133	1.09877301567197	1.2028659121059	2.20382081090703	1.65757585201473	1.82422020733463	1.2713270540013	1.34645028833094	0.872106275488339	1.52828865447436	1.45984940248203	0	1.35577809704783	0	1.35088985449861	1.54474753063064	0	1.35800317700068	0	1.47201755703098	1.67977805591954	0.927545003554312	0.720743046067632	1.692904944433	0.938446746684678	0	1.26759184130015	2.34089153189598	1.86876191540054	1.65402243266687	0.817676412062502	1.51545538696952	0.867290796460036
Slc39a12	0	0	0.961863120683391	1.62501517905366	2.03988120489869	1.99485784754609	0	0	0	2.27385568270377	0	1.20656443281391	0	1.88817405394688	0	0	0	0	0	0.97281472370819	0	0	0	1.24377272677869	0	0.992596429432769	3.09580625099545	1.99909848856176	1.96498070449084	1.92819368184041	0	1.56405336163755	1.30002354360864	1.02641669185418	1.41883798682627	0	0	1.85519569208326	1.23285208047176	1.99028531111	0	0	0	0	0	0	0.890336261452696	0	0	0	0	0	0	0	2.5882913732525	0	0	0	0	0	0.711743899497657	0	0	0	0	0	0	0	0	0	0	0	0	0	0	0	0	0	0	0	0	0	0	0	0	0	0	0	0	0	0	0	0	0	0	0	2.21615019161331	0	0	0	1.92196058574655	0	0	0.460142546531912	0	1.73217036726599	0.419998105604515	0	0	2.55250139732186	0	0	0	0	0	0	0.538773176180133	1.94632615275947	0	0	0	0	0	0	1.33084170274452	0	0	0	0	0	0	0	0	0	0	1.17508117802676	0.737494926436902	0.567614567417401	0.720743046067632	0.745931988766413	0	0	0	0	1.3190320229256	0	0	0	0
Slc25a3	0	2.36400532425341	0	2.50352123224173	1.46870856352316	0.95035424741876	2.34942769036736	1.68811138993153	2.10911385305183	1.67856550314281	1.85851197793605	2.54283266244239	0	1.55546354003956	0	0	1.7109071597174	1.18640712858708	1.7776721054449	1.45655752582543	1.11760787511814	1.6681095606484	1.71860145343841	2.12916396048058	0	2.41552194741523	0	1.99909848856176	0.92945643898727	1.92819368184041	1.69274575226681	0	0	1.02641669185418	0.942335286313904	1.01468054087337	1.35059197298744	1.85519569208326	2.37281686243544	1.99028531111	0.676799395056104	0	2.26231678621891	0	0	1.71704370501115	0.890336261452696	0	1.39136166402043	1.0459738353656	0	0.51449970963946	0.987608308291571	1.43872963376437	2.1261348940402	0.86614602630197	0	0	1.180278561907	0	0.711743899497657	1.14373099202963	1.18411547946378	0.972788767790315	0	1.51297562402316	1.20052380903022	1.12364019541051	0.638710024541319	1.39587487308799	0	0.824746342519741	0	1.72680311660393	0.827754618363146	1.81828280523685	1.16927298471752	0.783810897426977	0.612724807481085	0.635369428037605	1.24448610956541	1.09534111240221	1.82323470145849	1.72016681803795	0	0	1.21448166114876	2.00188061753828	1.29984969370655	0.881142307859814	0.933438725757182	1.61948607545564	1.61397050079013	0	1.23843646945338	0	0	0.683659845183626	1.3287021112301	0.995334516740076	1.50402218743678	0.752524106536522	1.47056514367354	0.460142546531912	0	0	0.419998105604515	1.3823072547282	0.922007580126779	2.04933866533868	1.0880845085218	1.68103783494594	0	0	1.40124435579692	0	0.887059712719051	2.56573572234882	1.73360048934497	0	1.13872037543532	1.82422020733463	0.825330014146271	0	0.872106275488339	0	0.507262876417902	1.60416969112535	0.542138761533341	0	0.887924345808706	0	0	1.91382369512435	1.56375243712001	1.17508117802676	0.737494926436902	0.567614567417401	0.720743046067632	1.46464999410205	0.773280778389071	0	0.822414276013345	1.73943074172946	0	0.879202621790914	0	0	0.867290796460036
Farp1	0	0	0	0	1.69721200427364	1.60302104979299	0	0	1.03255906181069	0	0	1.20656443281391	0	0.659579132347883	0	0	0.373561241467567	0	1.7776721054449	0	0	0	0	0	0	1.80762263722761	0	1.99909848856176	0	1.92819368184041	0	0	1.30002354360864	0	0	0	0	0	1.23285208047176	1.42504358352287	0	0	0	0	0	0	0	0	0	0	0	0	0	0	1.77850576537581	0	0	0	0	0	0	0	0	0	1.36773827501717	0	0	0	0	0	0	0	0	0	0	0	0	0	0	0	0	0	0	0	0	1.73348850596736	0	0	0	0	0	0	0	0	0	0	0	0	0	0	0.773020164575608	0	0	0	0	0	0	0	0	0	0	0	0	0	0	0	0	0	0	0	0.723315176810509	0	0	0	0	0	0	0	0	0	0	0	0	0	0	0	0	0	0	0	0	0	0	0	0	0	0	0	0
Prex2	2.21407406909975	0	0.961863120683391	1.11144623188815	2.58565225079035	2.5586700749594	0	0	0	1.67856550314281	2.21071865014087	0	0	1.73557233206946	0	0	0	0	0	2.52781492888278	0	0	0	2.12916396048058	0	1.48089453054456	0	2.35847059619367	1.40281666798843	2.3793166331413	0	2.51262050745902	1.30002354360864	2.10007865850715	0	0	0	0	1.23285208047176	2.18582557866597	0	0	0	0	0	0	0	0	0	0	0	0	0	0	2.38364969109888	0	0	0	0	0	0	0	0	0	0	0	0	0	0	0	0	0	0	0	0	0	0	0	0	0	0	0	0	0.763580055522336	0	0	0.387625677007	0	0	0	0	0	0	0	0	0	0	0	0	0	0.773020164575608	0	0	0	0	0	0	0	0	2.24648975596027	0	0	0	0	0	0	0	1.60972847370382	0	0	0	0	0	0	0	0	0	0	0	0	0	0	0	0	0	0	0	0	0	0	0.328482941382144	0	0	1.20799389919249	0	0	0	0	0.867290796460036
Fads1	1.62451712076185	0	0.961863120683391	1.40081306574216	1.17211337279474	1.88046971278121	2.99403541368839	0.438697217232555	0.790885405212987	1.67856550314281	0	1.73774995952368	0	0.659579132347883	0	0	1.03398915609119	0	1.24061348151711	2.02603178655413	0	1.6681095606484	0	0	0	1.48089453054456	1.9496648954579	1.99909848856176	2.32282013306124	1.0846983353266	0	1.56405336163755	2.45800169957854	1.5222514341187	0.942335286313904	1.01468054087337	0	1.30729047903457	0	2.18582557866597	0	0	0	0	0	0	0	1.10467715136028	0	0	0	0	0.987608308291571	0	0	0	0	0	0	0	0.711743899497657	0.236713848498482	0	0	0	0	0	0	0	0	0	0	0	0	0.827754618363146	1.27545205197607	1.46554057624837	0	0	0	0.60076633550958	0.286304534932429	0	0.763580055522336	0	0	0	0	0	0.881142307859814	0	0	0	0	0	1.41951403473648	0	0	0	0.759378320990565	1.92196058574655	1.47427624719698	0	0	0	0	0	0.690369089018099	0	0	0	0.738302908546851	0.899778715792353	0	0	0	0	1.94632615275947	0	0	0	0	1.2713270540013	0	0	1.22570286301841	0.842273837418602	0	0.8918085156726	0	0.887924345808706	0	2.2278308739119	1.07342400107666	0	0	0	0	0.720743046067632	2.03529324185603	0.938446746684678	0	0.822414276013345	0	0	0	0	2.09233975999002	0
Rpl23	1.62451712076185	2.73773520994749	2.74491761971869	1.11144623188815	1.69721200427364	0.584010676863683	0	1.46004026176489	3.04280280171054	0	1.31015873879629	0	1.97255702009579	1.33569005848345	2.02917281060746	0	2.55034148041629	2.51624552965983	1.24061348151711	0	2.70320575439043	1.6681095606484	2.06254001861259	1.78136450706398	0	1.80762263722761	1.38948885504889	0	0.92945643898727	0	2.70553009507881	1.56405336163755	0	1.02641669185418	2.341953943693	0.461226177189429	1.90510568770699	1.30729047903457	2.11562697025851	1.42504358352287	1.36203484589124	1.34700903231514	2.26231678621891	2.07246908945889	2.72320262611251	1.71704370501115	0.890336261452696	0.697637943240891	1.39136166402043	2.12705144885058	2.30023205220486	1.3062202804011	2.67345718251078	0	0	2.06585133707607	1.55056177354171	2.38922013376834	1.180278561907	0	1.82297424181013	1.55710118522626	0	2.33596287624928	2.54239931832748	1.01880913216382	0	0.525817524405754	1.02542866106138	2.78500850226489	2.17206369233084	2.16300295233175	3.04710042121365	2.32692929053746	1.44021853074867	1.27545205197607	1.87964237773361	1.75110240091639	1.80431657199444	1.97665997505866	1.63307449551856	1.4629374912921	0	2.20027522606881	2.6605834983971	1.73348850596736	1.66117056669448	2.00188061753828	1.84658569225489	1.34225255220878	2.16561570658458	2.57676014018787	2.57062873998832	0	2.12255367921417	0	0	2.3815762401777	2.37233733452001	1.60578070155533	0	1.47427624719698	0	1.01281021526327	1.55337340684331	3.1894847818282	1.74085601067238	1.78753180767065	1.7129362530913	0.989567979230007	1.0880845085218	0.738302908546851	1.3657023295933	0	1.40124435579692	0	1.34980104162342	1.60972847370382	1.2028659121059	2.20382081090703	1.84195654503245	1.28056229573533	0.825330014146271	2.2547967124632	1.64419694876463	1.94856436793692	2.11348312410808	2.19147774233548	1.35577809704783	0	1.79314852695584	1.87653829249392	2.8657063225635	2.16414614206247	1.25775064981709	1.47201755703098	1.86502900802506	1.19171454667342	1.13532297297173	1.46464999410205	1.80213795485556	2.34256470213532	2.41739829107421	0	2.4818364828183	1.33980536609166	2.28880115276676	2.09233975999002	0.867290796460036
Osbp	0	0	0	0.7027264087826	1.17211337279474	0	0	0.438697217232555	0	0	0	0	0	0	0	0	0	0	0	0	0.414883567401422	1.6681095606484	0	0	0	0	0	1.43289385257766	0	1.0846983353266	0.490430397461308	0	0	0	0	0.775730436694435	0	0	0	0	0.896713384666922	0	0	0.688803895861888	0	0	0	0	0.407515942103527	0	0	1.61726218631982	0	0	0	0	0	1.45881401816814	0	0	0	0.428023547449178	0	0	1.36773827501717	0	0	0	0	0	0	0.495045441673828	0	0	0.497137726961736	0	1.16927298471752	0	1.26327289702892	0	0	0.844355300996457	0	0	0	0	0.666326647229293	0	1.29984969370655	0	0	0	0	0.848947464777576	0	0	0	0.683659845183626	0	0.450058698256894	0	0	1.17377839743552	0	0	0	0.714930601088373	0	0.563649968613074	0	0	0	0	0	0	0	0	0	0.93723289943362	0	0	0	0	0	0.872106275488339	0.789880380361489	0.507262876417902	0	0	0	0.887924345808706	1.0449192839234	0	0	0	0	0	0	0	0.745931988766413	0	0	0.822414276013345	2.08467925514788	0	1.33980536609166	0	0	0
Vimp	0	0	0	1.11144623188815	0	0.95035424741876	1.4252951335305	1.16425957255406	0.471627627252589	0	0	0	0	1.33569005848345	0	0	0	1.18640712858708	0	2.38677105663548	0	1.6681095606484	1.19030455011581	1.24377272677869	0	0	0	0	0	1.0846983353266	0	1.56405336163755	0	0	0	1.36902601502837	0	0	2.11562697025851	0	0.676799395056104	0	0	0.688803895861888	0	0	0	0	1.39136166402043	0.653871764719893	1.7025093356365	0.85261248287245	0	0	1.24132661967177	0.86614602630197	1.55056177354171	0	0	0	1.1234142475131	1.4989793851327	0	0.972788767790315	0	0	0	1.32664513728649	0.638710024541319	1.39587487308799	0	0.824746342519741	0	0	0.497137726961736	0	0	1.75110240091639	1.26327289702892	0.635369428037605	0.973514757355475	0.9776866021301	0	0	0	0	0.666326647229293	0	0	0	0.933438725757182	0	0	0	0	1.41951403473648	0	0	0.870414366790094	0.759378320990565	1.73464319830175	0	1.88517715982212	1.20538851826719	1.05203340983719	0	0	1.60528205577008	0.922007580126779	0	0	1.15846166607277	0	0	0	0	0.538773176180133	1.09877301567197	1.41258905050845	0	0.723315176810509	0	0.825330014146271	0	0	1.22570286301841	0.842273837418602	0	0.8918085156726	0	0.887924345808706	1.0449192839234	2.2278308739119	0.674255802535106	0	0	0	1.19171454667342	1.13532297297173	0.745931988766413	0.575384557606045	0	2.15878469771911	2.71397837237459	1.3190320229256	0	1.26151584133633	0	0
Cxcl14	0	0	1.44303584009397	2.09678838717586	1.69721200427364	2.82738682410843	2.61307786381424	0	0.471627627252589	2.27385568270377	0	1.20656443281391	1.97255702009579	2.24220060923516	0	0	0	0	0	1.45655752582543	0	0	0	2.59147204402473	0	1.80762263722761	1.38948885504889	0	1.40281666798843	1.0846983353266	0	2.99071872470613	2.66398948898712	0	0.942335286313904	0	0	2.46712732697257	1.76859249117155	0.947334540431053	0.394556521320488	0	0	0	1.02140958306023	0	0	0	0.407515942103527	0	0	0	0	0	2.1261348940402	0	0	0	0	0	0	0	0	0.437159608615416	0	0	0	0	0	0	0	0	0	0	0	0	0	0	0	0	0	0	0	0	0	2.3342649115457	0	0	0	0.881142307859814	0	0	0	0.848947464777576	0	0	0	0.683659845183626	0	0.450058698256894	1.92196058574655	0	0	0.774147420851769	0	0	0	0	0	1.80359822441992	0	0.738302908546851	0	0	0	0	0	1.94632615275947	0	0	0	0	0	1.34645028833094	0	0	0	1.60416969112535	0	0	0	0	2.2278308739119	0	0	0	0.737494926436902	0	0	0	0.328482941382144	0	0	0	0	0.879202621790914	0	2.72203064219762	0
Rpl41	2.21407406909975	1.76063685167997	1.76659299682866	1.40081306574216	1.17211337279474	0.95035424741876	2.34942769036736	2.39178334822944	3.20319904910867	2.27385568270377	1.31015873879629	0	1.97255702009579	0	2.02917281060746	1.79487081804962	2.35462624100638	2.05764884263149	1.7776721054449	2.02603178655413	2.892317636953	1.6681095606484	0	0	1.56556479184574	0.992596429432769	1.38948885504889	1.43289385257766	0.92945643898727	0	3.56688549288588	1.56405336163755	0	2.29853791254999	2.81402452337802	1.36902601502837	2.25980542491796	1.85519569208326	1.23285208047176	0.947334540431053	0.676799395056104	1.34700903231514	2.26231678621891	1.60277219016886	2.45694894995921	2.15353574974232	1.3538352066855	1.10467715136028	1.10295453851841	1.87812275015609	0	1.10489161678458	2.24369932373855	0	1.24132661967177	2.69411733074469	0.805465039689789	2.65382360160569	1.180278561907	1.87038079303567	1.1234142475131	1.14373099202963	0	2.16199506208252	1.36773827501717	1.84229091946782	0.770472272680369	0.868717573646709	1.02542866106138	2.95710453248564	2.53914580358913	1.70243589047604	1.90602138826039	2.69943574220732	2.23904941930472	2.94840382205406	0.746541024908854	1.75110240091639	1.65428338309513	1.69391987502863	1.24448610956541	1.6060976932749	0	1.90695034031595	0	2.70701715685327	1.56675293652872	3.28170963699956	2.19813430273867	1.89562285918274	0.933438725757182	2.20849168724427	1.61397050079013	1.30147088557131	1.7751265517551	1.41951403473648	0	1.37221169798499	1.88001984601377	1.90065835246926	0.773020164575608	2.18179652283268	0.749980351067357	1.20538851826719	2.33426711554219	0	1.53824045402571	1.78753180767065	0.922007580126779	0.989567979230007	0	1.86633756726585	1.3657023295933	2.90584701075397	1.72114644613629	0	1.90450912948777	1.09877301567197	1.86229522361799	2.20382081090703	1.13872037543532	0	0	1.34645028833094	0.872106275488339	0	1.29306162461319	0	1.52609176642326	0	1.66626016748052	0	2.2278308739119	2.04678199400864	1.79777983256684	1.17508117802676	0.737494926436902	1.72046482180088	1.83774917853082	1.16847466467541	1.66443470172179	1.89361759536037	0	1.73943074172946	1.86876191540054	1.65402243266687	1.56791107392299	2.45591394424539	1.32474951555488
Tarbp2	0	0	0	0	0	0.95035424741876	0	1.16425957255406	0	0	0	0	0	0	0	0	0.858250731521904	0	0	0	0	0	0	0	0	0	0	0	0	0	0	1.56405336163755	0	0	0.942335286313904	0	0	0	0	0	0.394556521320488	0	0	0	0	0	0	0	0	0	0	0	0	0	0	0	0	0	0	0	0	0	0	0	0	0	0	0	0	0	0	0	0	0	0	0	0	0	0	0	0	0	0	0	0	0	0.387625677007	0	0	0	0	0	1.10230931398018	0.848947464777576	0	0	0	0	0	0	0	0	0	0	0	0	0	0	0	0	0	1.15846166607277	0	0	0	0	0	0	0	0	1.43139765712915	0	0	0	0	0	0	0	0	0	0.539385614726137	0	0	0	0	0.750975546125228	0	0	0	0	0	0	0.822414276013345	0	0	0	0	0	0
Wdr77	0	1.76063685167997	0	1.11144623188815	0	0.584010676863683	0	0	0.790885405212987	0	1.85851197793605	0	0	0	0	0	0	0	1.24061348151711	0	0.414883567401422	0	0	0	0	0	0	0	0	1.92819368184041	0.818101081371785	0	0	0	0.942335286313904	0	2.52116068476593	1.30729047903457	0	0	0.676799395056104	0	0	0	0	0.925174853274086	0	0	0	0.653871764719893	0	0	0	0	0	0	0	0	0	0	1.41424619550138	0	0	0.437159608615416	0	0	0	0.525817524405754	0	0	0	1.07233257582624	0	0	0	0	1.87964237773361	0	0	0	1.24448610956541	0	0	0	0	0	0.666326647229293	0	0	0	0	1.61948607545564	0	0	0	0	0	0	0	0.995334516740076	1.50402218743678	0	0	0	0	0	0.419998105604515	0	0	0	1.93256283762448	0	0	0	0	0	0.538773176180133	0	0	0	0	0	0	0	0.872106275488339	0	0.507262876417902	0	0	0	0.539385614726137	0	0	0	0	0	0	0	0	0	0	0	0	0	0	0	0	0	0.867290796460036
Rorb	2.85127537161443	0	1.76659299682866	1.40081306574216	1.46870856352316	1.60302104979299	0	0	1.03255906181069	1.67856550314281	2.21071865014087	2.33904875994156	0	1.88817405394688	0	0	0.373561241467567	0	2.38273908394865	1.7812621919984	1.27318965183197	2.63257619396829	1.71860145343841	2.76134454325974	0	1.48089453054456	2.30663717506184	1.43289385257766	1.7228593020947	1.92819368184041	1.06454542334795	0	1.30002354360864	1.85229822675929	0	0.461226177189429	1.35059197298744	2.2072202105737	2.11562697025851	0.947334540431053	0	0	0	0	0	0	0	0.697637943240891	0	0	0	0.51449970963946	0	0	2.38364969109888	0.86614602630197	0.805465039689789	0	0	1.32043458677077	0	0.236713848498482	0	0	0	0	0	0.868717573646709	0	1.39587487308799	0	0.495045441673828	0	0	1.07585486448721	0	0	0	1.26327289702892	1.02088696651218	0	0.286304534932429	1.27971379137601	0.763580055522336	0	0	0	0	0	1.34225255220878	0	1.61948607545564	0	0	0	0	0	0	0.870414366790094	0.450058698256894	1.73464319830175	1.17710755692914	0.749980351067357	0.774147420851769	1.05203340983719	0	0	1.09498770449119	1.18533326789141	0.989567979230007	1.0880845085218	0	1.3657023295933	0	0	0	0.538773176180133	1.60972847370382	0	0	0	1.82422020733463	0.825330014146271	1.34645028833094	0	0	1.09282965294364	1.60416969112535	0	0	0.539385614726137	0	0	1.35800317700068	0.814743625843776	1.47201755703098	0	0	0.720743046067632	0	0.773280778389071	2.14304957756729	1.26759184130015	1.20799389919249	1.86876191540054	0	0	1.51545538696952	0
Ywhab	0	0	1.44303584009397	0	1.46870856352316	0	1.4252951335305	1.32302811679051	0.790885405212987	0	0	0	0	1.0536792630708	0	0	1.78975537846016	1.18640712858708	0	0	1.97110926215082	1.6681095606484	2.69035335735342	2.38677176462219	1.56556479184574	0	0	0	0	1.0846983353266	0.490430397461308	0	0	1.85229822675929	1.98322826493745	1.20744551104859	0	1.85519569208326	1.76859249117155	0	1.58373429071048	0	0	1.0928982103851	1.02140958306023	1.95889244352868	0.890336261452696	1.95412051909119	1.25750209525967	2.23161203142593	0	1.85426728319763	2.04662025883932	0	2.1261348940402	0.86614602630197	0.805465039689789	0	0	0	1.41424619550138	1.80593787269294	0	2.16199506208252	1.36773827501717	0	1.20052380903022	2.49236088403301	1.85120593038286	1.39587487308799	2.01216893488678	1.27066747605058	1.35138908334436	0	1.5823574026414	0	1.87964237773361	1.21784422144135	0.612724807481085	2.37740079855169	1.45751439781793	1.20062322579467	2.43240619989625	1.19154693670849	1.69263773993243	1.73348850596736	1.56675293652872	0	0	0	0.933438725757182	0	1.61397050079013	2.56851534649941	1.23843646945338	0	0	1.77630273079372	0.870414366790094	1.81166690846588	0.773020164575608	0	1.88517715982212	1.36683799766554	2.13494753292888	1.73217036726599	1.82862656831153	1.94166610790137	2.05672684095739	0	0	1.68103783494594	0	1.67120966963065	1.96318771378414	0	1.34980104162342	1.94632615275947	0.93723289943362	1.30450515233869	1.43139765712915	1.28056229573533	0.825330014146271	1.90034607197362	1.64419694876463	1.94856436793692	2.03007591798481	0	1.67160933725303	0	1.66626016748052	1.87653829249392	2.2278308739119	2.04678199400864	0.814743625843776	0	1.1573998060722	2.24229059859525	1.65352927420615	2.28998923915046	0.773280778389071	1.56062141485893	0	1.20799389919249	0	2.38601395189955	1.26151584133633	0	2.48931966512639
Fam227a	0	0	0	0	0	0	0	0	0	0	0	0	0	0	0	0	0	0	0	0	0	0	0	0	0	0	0	0	0	1.0846983353266	0	0	1.30002354360864	0	0	0	0	0	0	0	0.394556521320488	0	0	0	0	0	0	0	0	0	0	0	0	0	0	0	0	0	0	0	0	0	0	0	0	0	0	0.868717573646709	0	0	0	0	0	0	0	0	0	0	0	0	0	0	0	0	0	0	0	0	0	0	0	1.61948607545564	0	0	0	0	0	0	0	0	0	0	0	0	0	0	0	0	0	0	0	0	0	0	0	0	0.538773176180133	0	0	0	0	0	0	0	0	0.789880380361489	0	0	0	0	0	1.0449192839234	0	0	0	0	0	0	0	0	0	0	0	0	0	0	0	0	0.867290796460036
Nagk	0	0	1.76659299682866	0	0.748708883306267	0	0	0	0	0	0	0	0	0	0	0	0	2.05764884263149	0	0	0	2.90223698285472	2.06254001861259	0	0	0	0	0	1.96498070449084	0	0	0	0	0	0	0	2.899702613385	2.2072202105737	0	1.74704748360265	0	0	0	0	0	0	0	0	0	0	0	1.95460578435733	1.47476818086361	0	0	0	0	0	0	0	0	0.236713848498482	0	0.972788767790315	0	0	0	0	0	0	0.830851126328785	0.495045441673828	0	0	0	0	0	0	1.26327289702892	0	0.60076633550958	0	0	0	0	0	0.666326647229293	0	0	0	0	0	0	1.84856543210646	0	0	0	0	0	0.450058698256894	0	0	0	0	0	0	0	0	0.922007580126779	1.47717585670779	1.0880845085218	0	0	0	0	0	0	1.60972847370382	1.2028659121059	0	0	1.82422020733463	0	0	0	0	0.507262876417902	0	0	0	0	0	0	0.674255802535106	0	0	0	0	0.720743046067632	0	0.938446746684678	0	0	0	0	0	0	0	1.32474951555488
Sf1	0	0	1.76659299682866	1.62501517905366	1.17211337279474	1.75132004530061	1.9904657598488	2.165832822566	2.65965231063799	0	2.21071865014087	2.9832495663098	0	1.55546354003956	0	0	1.99479267818509	1.71400337883528	1.7776721054449	1.45655752582543	1.63258301772131	0	1.19030455011581	0	1.56556479184574	2.05353560865466	0	0	1.40281666798843	2.3793166331413	2.15251161830391	2.51262050745902	3.10786992538389	1.5222514341187	1.41883798682627	0.461226177189429	1.35059197298744	0	0	1.42504358352287	1.36203484589124	0	0	0	1.51614806563199	0	2.10208961176863	1.39320656015351	1.10295453851841	0	2.30023205220486	1.61726218631982	2.24369932373855	0	0	0.86614602630197	0	1.45881401816814	1.180278561907	2.22323418836425	0	1.14373099202963	0	1.31984886954811	1.36773827501717	1.01880913216382	1.20052380903022	0	1.3036633634327	1.39587487308799	0	0	2.90071913614891	0	1.07585486448721	0	0	1.21784422144135	0.98995471477496	0	1.78240132056333	0.9776866021301	1.27971379137601	2.52349107440249	0	0	0	0	0	0	0.933438725757182	0	1.61397050079013	0	1.7751265517551	0.942879620419263	0	0	0	1.81166690846588	1.73464319830175	0	0.749980351067357	1.83479364548171	0	2.33281894578018	0.714930601088373	1.3823072547282	1.39361898680956	0	0	0.738302908546851	0	1.67120966963065	1.72114644613629	0	1.14493334350133	1.09877301567197	0.93723289943362	0	0	2.95511742683948	1.2713270540013	0	0.872106275488339	0	1.09282965294364	0	1.15043598881696	0	0	0	0	1.35800317700068	0.814743625843776	0.750975546125228	1.45228669390924	1.40052659587826	0.720743046067632	1.16847466467541	0.575384557606045	0	0	0	0	0	1.26151584133633	0	0
Nkain4	0	0	0	2.32064368777977	0	2.19063507794058	2.82156606784002	0	0	1.67856550314281	0	0	0	1.73557233206946	0	0	0	0	1.7776721054449	2.22255877220489	0	0	0	1.78136450706398	0	2.05353560865466	1.38948885504889	2.83096628900551	1.40281666798843	2.17895421175433	0	2.7799451403477	3.57663201710991	0	0	0	0	2.2072202105737	0	0.947334540431053	0	0	1.66810920788282	0	0	0	0	0	0	0	0	0	0	0	1.24132661967177	0	0	0	0	0	0	0	0	0	0	0	0	0	0	0	0	0	0	0	0	0	0	0	0	0	0	0	0	0	0	0	0	0	0	0.881142307859814	0	0	0	0	0	0	0	0	0	0	1.20383762673978	0	0	0	0	0	0.419998105604515	0	0	0.989567979230007	0	0	0	1.67120966963065	0	0	0	1.94632615275947	0	0	0	0	0	0	0	0	0	0	0	0	0	0	0	0	0	0	0.737494926436902	0	0	0	0	0	0	0	0	0	0	2.09233975999002	0
Gmfb	1.62451712076185	0	0	1.40081306574216	0	0	1.4252951335305	0.975487750265839	0	0	0	0	0	0.659579132347883	0	0	0.373561241467567	0	0	0	0.414883567401422	0	0	0	0	0	0	1.43289385257766	0	1.0846983353266	0.818101081371785	0	0	1.02641669185418	0	0	0	0	0	0	1.58373429071048	0	1.66810920788282	0.688803895861888	0	0.925174853274086	0	0.697637943240891	0.407515942103527	1.87812275015609	0	0.51449970963946	0	0	0	0.86614602630197	0.805465039689789	0	0	0	1.41424619550138	0.956837489899552	0	1.78163420751467	1.36773827501717	0	0	1.12364019541051	0.638710024541319	0	0.830851126328785	0	1.35138908334436	0	1.07585486448721	1.27545205197607	0.746541024908854	1.21784422144135	0.98995471477496	1.51560598139959	1.24448610956541	0.844355300996457	0	0.763580055522336	1.69263773993243	0	0.666326647229293	0	1.29984969370655	0	1.40777602639519	0	0	1.30147088557131	0	0.942879620419263	0	0	0.870414366790094	0.450058698256894	0	0	0	0	0	0	0.714930601088373	0	0.922007580126779	0	1.0880845085218	0	0.899778715792353	0	0	0	0.887059712719051	0	0.93723289943362	0	0.723315176810509	0	0.825330014146271	0	1.33084170274452	1.52828865447436	0.507262876417902	0	0.542138761533341	0	0	0	0	0	0.814743625843776	0	1.45228669390924	0	1.42759338595219	0	0.938446746684678	1.05801944370031	0	0	1.3190320229256	0	1.56791107392299	0	1.6375141682979
Ubr5	0	0	0	0	1.69721200427364	0.584010676863683	0	0.438697217232555	1.65274578290468	0	1.85851197793605	0	0	0.659579132347883	0	0	0.373561241467567	0	1.7776721054449	1.7812621919984	0.933328793467486	2.26231717571953	0	0	0	1.48089453054456	1.38948885504889	2.62234083094225	0	0	0.490430397461308	0	1.84678697525286	1.85229822675929	1.41883798682627	0.461226177189429	0	0	0	1.42504358352287	1.07691637527143	0	0	1.37995512557313	0	0.925174853274086	1.3538352066855	0	1.10295453851841	0	0	0.51449970963946	0	0	0	0	0	1.45881401816814	2.04994775885527	1.32043458677077	0.711743899497657	0	0	0.972788767790315	3.06806419357348	1.01880913216382	0.770472272680369	0.525817524405754	1.69971084215919	1.39587487308799	0	1.27066747605058	0	0	0.497137726961736	0	0	0	1.47774518220265	0	0	0.690511995610601	0	0.763580055522336	0	0	0.387625677007	0	1.29984969370655	0.881142307859814	0	0	0	0.848947464777576	0	0.942879620419263	0	1.08602328781084	0.870414366790094	1.34636002446521	0.773020164575608	0	0	0.774147420851769	0	0	0.714930601088373	0	1.39361898680956	1.47717585670779	0	0	0	0	0	0	0	0	0.574565728248508	1.30450515233869	0	0	0	0	0	0.789880380361489	0.507262876417902	0	0.542138761533341	0	0.539385614726137	0	0	0	0	1.17508117802676	0	0	0.720743046067632	0	0.328482941382144	0	0.822414276013345	1.73943074172946	0	0.879202621790914	0	0	0
Slc25a44	0	0	0	0	0	0	2.34942769036736	0	0.471627627252589	0	0	0	0	0.659579132347883	0	0	0.373561241467567	0	0	0	0	0	0	0	0	0	0	0	0	0	0	0	1.84678697525286	0	0	0.461226177189429	0	0	0	0	0.676799395056104	0	0	0	0	0.925174853274086	0	0.697637943240891	0	0	0	0.51449970963946	0	0	0	0	0	0	0	0	0	0	0	0	0	0	0	1.12364019541051	0	0	0	0.824746342519741	0	0	0	0	0	0	0	0	0	0	0	0	0	0	0	0	0	0	0	0	0	0	0	0	0	0	0	0	0.773020164575608	0	0	0.774147420851769	0	0	0.942449006855791	0	0.563649968613074	0	0	0	0	0	0	0	0.538773176180133	0	0	0	0	0	0	0	0	0.789880380361489	0	0	0	0	0	1.0449192839234	0	1.07342400107666	0.814743625843776	0	0	0.567614567417401	0	0.745931988766413	0	0	0	0	0	1.33980536609166	0	0	0
Znhit6	0	0	0	0	0	0	0	0	0	0	0	0	0	0	0	0	0	0	0	0	0.414883567401422	0	0	0	0	0	0	0	0	0	0	0	0	0	0	0	0	0	0	0	0	0	0	0	0	0	0	0	0	0	0	0	0	0	0	0	0	0	0	0	0	0	0	0	0	0	0	0	0	0	0	0	0	0	0	0	0	0	0	0	0	0	0	0	0	0	0	0	0	0	0	0	0	0	0	0	0	0	0	0	0	0	0	0	0	0	0	0	0	0	0	0	0	0	0	0	0	0	0	0	0.723315176810509	0	0	0	0	0	0	0	0	0	0	0	0	0	0	0	0	0.567614567417401	0	0	0	0	0	0	0	0	0	0	0
Zkscan17	0	0	0	0	0	0.584010676863683	0	0.975487750265839	0	0	0	0	0	0	0	0	1.31347027269673	1.18640712858708	0	0	0.414883567401422	0	0	0	0	0	0	0	0.92945643898727	0	0	0	1.30002354360864	0	0	0	0	0	0	0	0	0	0	0	0	0	0	1.6169071368318	0	0	0	0	0	0	0	0	0	0	0	0	0	0.236713848498482	0	0	0	0	0	0	0	0	0	0	0	0	0	0	0.746541024908854	0	0	0	0	0	0	0	0	0	0	0	0	0	0	0	1.10230931398018	0	0	0	0	0	0	0	1.20383762673978	0	0	0.460142546531912	0	0	0.419998105604515	0	0	0	0	0	0	0	0	0	0	0	0	1.85197386896197	0	0	0	0	0	0	0.507262876417902	0	0	0	0	0	0	0	0	0	0	0	0	0	0	0	0	0	0	0.879202621790914	0	2.09233975999002	0
2610017I09Rik	0	0	0	1.40081306574216	1.17211337279474	1.21794357384431	0	1.46004026176489	1.22708915811609	0	0	0	0	1.33569005848345	0	0	1.18344484516034	0	0	1.7812621919984	2.10537391239956	0	0	2.12916396048058	0	1.48089453054456	0	0	1.7228593020947	0	1.42711028148406	1.56405336163755	1.30002354360864	1.02641669185418	0	0	0	1.30729047903457	2.11562697025851	2.18582557866597	0	0	1.66810920788282	0.688803895861888	0	0.925174853274086	0	0	0	0	0	0	0	0	2.1261348940402	0	0	0	0	0	0.711743899497657	0	1.18411547946378	0.437159608615416	0	0	0	0.868717573646709	0	0	0	0	0	0	0.497137726961736	0	0.746541024908854	1.21784422144135	0	0.635369428037605	0	0.508669335055319	0	0	0	0	0.387625677007	0	0	0	0.933438725757182	0	0	0	0	0.942879620419263	0	0	0	0	1.50402218743678	0.752524106536522	0	0.460142546531912	1.05203340983719	0	0	0	0	2.41113701785048	0	0	0	0	0	0	0	1.60972847370382	0	0	0	0	0.825330014146271	0	0	0	0	0	0	0	0	1.0449192839234	0	0	1.25775064981709	0	0.737494926436902	0	0	0.745931988766413	0.575384557606045	0	0	0	0	0	0	2.09233975999002	0.867290796460036
Atp2a2	0	1.76063685167997	1.76659299682866	1.62501517905366	1.46870856352316	2.67491277594398	0	1.16425957255406	0	1.67856550314281	0	0	1.97255702009579	2.0205724681306	0	0	1.4285444972538	2.05764884263149	1.24061348151711	1.7812621919984	0.933328793467486	0	2.31803352577205	0	1.89893217541901	0.992596429432769	2.30663717506184	1.43289385257766	1.40281666798843	1.92819368184041	1.42711028148406	2.51262050745902	2.45800169957854	1.02641669185418	1.41883798682627	1.73908831725288	2.25980542491796	1.30729047903457	3.01869896877584	0.947334540431053	1.76517311281987	0	2.26231678621891	1.60277219016886	1.02140958306023	0	1.3538352066855	0	0.920126121018836	0	0	0.51449970963946	0.987608308291571	0	1.77850576537581	1.63592365011935	1.24581778624982	0	2.04994775885527	0	0.711743899497657	0.848459350822493	2.05477060065113	1.87011856125059	1.36773827501717	0	0	1.63969251292395	0	0	0.830851126328785	1.57810924729149	1.35138908334436	0	1.81750514420344	1.27545205197607	0	1.21784422144135	2.15368122955141	1.51560598139959	1.91232927664498	1.38288828692263	0	0.763580055522336	2.6605834983971	1.73348850596736	1.34615037636487	0	0	0.881142307859814	0	0	1.10230931398018	2.03981614072631	1.23843646945338	0	0	0.683659845183626	0.870414366790094	0.759378320990565	1.92196058574655	1.47427624719698	1.47056514367354	1.20538851826719	0	0	0.942449006855791	1.09498770449119	1.39361898680956	2.24648975596027	1.59688858696968	1.86633756726585	0.899778715792353	0	0	2.15264376998702	0	1.60972847370382	1.41258905050845	0	1.13872037543532	1.82422020733463	0.825330014146271	0	0.872106275488339	2.24369520710126	0.507262876417902	0	2.26672893826977	2.21218760219871	0.887924345808706	1.54474753063064	0	0	1.25775064981709	1.17508117802676	1.45228669390924	1.19171454667342	1.13532297297173	1.46464999410205	1.2043475696057	0	1.26759184130015	0	0	1.89280734729961	1.26151584133633	0	1.6375141682979
Ddx42	0	0	0	0	0	0	0	0.975487750265839	0.471627627252589	0	0	0	0	0	0	0	1.03398915609119	0	0	0	0.707303721909539	0	1.71860145343841	0	1.06210643834657	0	0	0	0	1.0846983353266	0.490430397461308	0	0	0	0.942335286313904	0.461226177189429	1.35059197298744	0	0	0	0	0	0	0	0	0	0	1.10467715136028	1.25750209525967	0	0	1.10489161678458	0	0	0	0	0	0	0	0	0.711743899497657	0.726923028558607	0	1.45671299878129	0	1.01880913216382	0	0	0	0	0	0.495045441673828	1.35138908334436	0	0	0	0	0	0.612724807481085	0.635369428037605	0	0	0	0	0	1.73348850596736	0.387625677007	0	0	0	0	0	0	0	0	0	0	0	0.870414366790094	0.450058698256894	1.20383762673978	0	0	0	0	0	0.419998105604515	0	0.563649968613074	0	0	0	1.3657023295933	0	0	0	0	1.60972847370382	0	0	0.723315176810509	0	0	0	0	0	0	1.60416969112535	0	2.21218760219871	0	0	0	0.674255802535106	0	1.17508117802676	0	0	0	0	0.575384557606045	0	0.822414276013345	0	0	0	0	1.51545538696952	0.867290796460036
Mnd1	0	0	0	0	0	0	0	0	0	0	0	0	0	0	0	0	0	0	0	0	0	0	0	0	0	0	0	0	0	0	0	0	0	0	0	0	0	0	0	0	0	0	0	0	0	0	0	0	0	0	0	0	0	0	0	0	0	0	0	0	0	0	0	0	0	0	0	0	0	0	0	0	0	0	0	0	0	0	0	0	0	0	0	0	0	0	0	0	0	0	0	0	0	0	0	0	0	0	0	0	0	0	0	0	0	0	0	0	0	0	0	0	0	0	0	0	0	0	0	0	0	0	0	0	0	0	0	0	0	0	0	0	0	0	0	0	0	0	0	0	0	0	0	0	0	0	0	0	0
Chd4	0	0	2.20682112134177	1.40081306574216	1.17211337279474	0	0	1.32302811679051	2.03296714302428	2.27385568270377	2.67693265463554	0	0	1.0536792630708	0	2.40140003718839	2.35462624100638	0	1.7776721054449	0.97281472370819	1.63258301772131	2.26231717571953	2.06254001861259	0	1.06210643834657	1.48089453054456	2.30663717506184	0	0	1.0846983353266	1.06454542334795	2.51262050745902	1.30002354360864	0	0.942335286313904	0	1.90510568770699	0	1.23285208047176	0	1.47900235816798	0	0	0	0	0	1.90893482596433	1.39320656015351	0.696283099571492	1.72581799438743	1.7025093356365	1.3062202804011	0	0	1.24132661967177	0.86614602630197	0	0	2.04994775885527	1.32043458677077	0	0.848459350822493	1.18411547946378	1.57710823614058	0	1.01880913216382	0	0.868717573646709	1.02542866106138	1.39587487308799	0.830851126328785	1.27066747605058	0	0	0.497137726961736	0	0.746541024908854	1.75110240091639	1.47774518220265	0	1.24448610956541	1.4629374912921	0	1.19154693670849	0	0	1.34615037636487	2.00188061753828	0	0	0	1.61948607545564	1.10230931398018	0	0	0	0	1.59450667308767	0	0.759378320990565	0	1.17710755692914	0.749980351067357	1.36683799766554	0	1.73217036726599	1.12771785128165	0	0.922007580126779	2.24648975596027	0	1.45347278169371	1.68236228242448	0	0.92819471004687	0	0	1.60972847370382	0.574565728248508	1.30450515233869	1.13872037543532	1.82422020733463	0	0	1.8824856686711	0.789880380361489	0.507262876417902	0	0.8918085156726	2.21218760219871	1.35088985449861	0	0	0	0	0.750975546125228	0.737494926436902	1.40052659587826	1.42759338595219	1.16847466467541	1.66443470172179	0	1.5746185485	1.20799389919249	1.3190320229256	0.879202621790914	0.817676412062502	1.51545538696952	1.32474951555488
Ogdh	0	3.39834319892728	0.961863120683391	0.7027264087826	1.17211337279474	0.584010676863683	0	1.32302811679051	1.03255906181069	0	2.47072455918168	0	0	0	0	1.79487081804962	1.78975537846016	0	1.24061348151711	0.97281472370819	1.27318965183197	1.6681095606484	0	0	0	1.48089453054456	1.38948885504889	0	0	0	0.818101081371785	0	1.30002354360864	0	0	0.461226177189429	0	0	0	0	0.676799395056104	0	0	0	0	0	0	0	0	0	0	0	0	0	1.77850576537581	0	0.805465039689789	0	0	1.32043458677077	0	1.14373099202963	1.71129824498468	0.437159608615416	0	0	1.20052380903022	0	0.638710024541319	0	0	1.07233257582624	0	0	0.497137726961736	0	0	0.783810897426977	0	1.69391987502863	1.24448610956541	1.09534111240221	1.27971379137601	0	1.69263773993243	0	0.884090356731616	2.00188061753828	0	0.881142307859814	1.40777602639519	0	1.10230931398018	1.61194210681855	1.23843646945338	1.98399736309778	2.21615019161331	1.37221169798499	0.870414366790094	0.995334516740076	0.773020164575608	0.752524106536522	0.749980351067357	0	1.05203340983719	1.73217036726599	1.12771785128165	1.3823072547282	0.563649968613074	2.04933866533868	1.93256283762448	0.738302908546851	0.899778715792353	0	0	0	1.34980104162342	1.60972847370382	0.574565728248508	1.85197386896197	1.43139765712915	0	0.825330014146271	1.34645028833094	2.07482081065065	1.76031955967878	0.507262876417902	2.55909351136155	0	0	1.35088985449861	1.0449192839234	0	0.674255802535106	0	0	1.67977805591954	0.927545003554312	1.83774917853082	0	1.41428352899148	0	0	1.73943074172946	0	2.08546501394178	1.26151584133633	0	1.32474951555488
6330403M23Rik	0	0	0.961863120683391	0	0	0	0	0	0	0	0	0	0	0	0	0	0	0	1.24061348151711	0	0.933328793467486	0	0	0	0	0	0	0	0	0	0.818101081371785	0	1.30002354360864	0	0	0.775730436694435	0	0	0	0.947334540431053	1.07691637527143	1.34700903231514	0	0	0	0	0	0	0.407515942103527	0	0	0	0.987608308291571	0	0	0	0	0	0	0	0	0.726923028558607	0	0	0	0	0.770472272680369	0.525817524405754	0.638710024541319	0	0	0	0	0	0.497137726961736	0	0	0	0.612724807481085	0	0.973514757355475	0.286304534932429	0	0	0	0	0	2.00188061753828	0	0	0.933438725757182	0	0	0.848947464777576	1.23843646945338	0	0	0	0	0.450058698256894	0	0.752524106536522	1.17377839743552	0.460142546531912	1.55337340684331	0	0	0	0	0.989567979230007	0	0	0	0	0.92819471004687	0	0	0	0.574565728248508	0	0	0	0.825330014146271	0	0.872106275488339	1.22570286301841	0.842273837418602	0	0.542138761533341	0	0	0	0	0	0	0	0	0	1.13532297297173	0	0.328482941382144	1.56062141485893	0	0	0	0	0	0	0
Rasa3	0	0	0	0	0.748708883306267	0	0	0	0	0	0	1.20656443281391	0	0	0	0	1.4285444972538	0	0	0.97281472370819	0	0	0	0	0	0.992596429432769	0	1.43289385257766	0.92945643898727	0	0	0	1.30002354360864	0	0.942335286313904	1.01468054087337	0	0	0	0.947334540431053	0	2.51671155405219	0	1.0928982103851	0	0	0	0	0.407515942103527	1.54612314550404	0	1.10489161678458	0	0	0	0	0.805465039689789	0	0	2.48359062919022	1.63932415752611	0.588581452368214	1.18411547946378	1.161279201295	0	0	1.20052380903022	1.12364019541051	1.3036633634327	1.956956697859	1.27839153165151	0	1.35138908334436	0	0.497137726961736	1.27545205197607	0	1.21784422144135	1.26327289702892	1.02088696651218	0.60076633550958	0.508669335055319	0	0	0	0	0.387625677007	0	1.84658569225489	1.34225255220878	0	0	0	0.848947464777576	1.23843646945338	0	0	0	1.64185038889654	0.995334516740076	1.20383762673978	1.17710755692914	0.749980351067357	1.01281021526327	0	2.33281894578018	0.419998105604515	0	1.39361898680956	1.80359822441992	0	0.738302908546851	0	0	0	0	0.538773176180133	0	0	1.30450515233869	1.43139765712915	1.28056229573533	0.825330014146271	1.34645028833094	1.64419694876463	0.789880380361489	0.842273837418602	0	0.542138761533341	0	1.14593554069279	0	0	0.674255802535106	1.79777983256684	0.750975546125228	1.67977805591954	0.927545003554312	0	0.745931988766413	0.773280778389071	0	0	0	0	0	0	0	0.867290796460036
Cfl1	3.06291400614914	3.39834319892728	3.40647572286332	2.96448385098786	1.69721200427364	2.49507875685264	3.48509775360364	3.09200397401637	2.74104504038128	2.6445271522753	3.12115823720146	1.73774995952368	3.46449452152771	0.659579132347883	3.0363085226759	2.40140003718839	2.71413593222325	2.82960244823984	2.75718405718575	2.38677105663548	2.83313687194792	2.63257619396829	3.0732895440282	2.12916396048058	3.66195066926927	2.05353560865466	1.9496648954579	2.35847059619367	2.79411722197943	1.59281506039099	3.25049048885936	0	1.84678697525286	1.5222514341187	1.7402990796262	2.39624030895502	1.35059197298744	2.2072202105737	3.13115473651024	1.99028531111	2.74492251339457	2.72369259287341	3.28946734278702	3.03844601936541	2.59889493061994	2.78746779654497	2.10208961176863	2.40704609213945	2.74979383612738	3.10393965908876	1.7025093356365	3.05663206799884	2.54962383050143	1.43872963376437	2.75812357017463	2.59612689381395	3.25085276326435	3.70533243561795	3.05952268186603	2.48359062919022	2.92706529254363	2.75918843364364	2.68205414857619	3.13711158034018	0	2.4532313658917	2.70458951140743	3.11467139116176	3.15344741773611	1.39587487308799	2.63669517140725	2.97758912851329	1.35138908334436	1.72680311660393	2.80334713411856	2.6324572160287	3.09696051416227	2.80276176215289	2.61765293928685	2.59881846787625	3.21743372448366	2.75130280317006	1.27971379137601	1.72016681803795	0	2.70701715685327	2.89693186056988	0	2.45778317527569	2.51113619546137	2.46899735704312	2.20849168724427	1.61397050079013	2.46015602308448	2.89944602212454	2.4832045367022	4.06466880326551	3.02858478909653	3.61620121950673	3.01573249594894	1.92196058574655	3.00158141333447	2.99700566772575	2.89053218907495	2.97834116837222	2.97647088218014	3.66126723024939	3.29342595882632	3.13682156823244	2.41113701785048	0	2.97587944175277	2.64931689123074	2.63612142906455	2.69347158280602	3.17087518208627	2.7285900377268	2.56573572234882	2.33494016937684	2.9864311255972	1.65757585201473	3.08223512518258	3.00926385713408	2.2547967124632	1.64419694876463	3.17429305710377	2.90317139197399	2.19147774233548	3.15240385144642	2.21218760219871	3.04856025510697	3.21873071877508	2.2278308739119	3.05699347749323	2.99128702890294	2.67047729250264	3.02884357445504	3.24035307180741	2.53605661879395	2.93210253591722	3.06094227519242	2.88717188834492	2.93875164280433	3.4516597196956	2.68823467098078	3.37571325397884	2.86060756390663	3.25341959021451	1.87546246367371
Glt8d1	0	0	0	0	0	0.584010676863683	0	0	0.471627627252589	0	0	0	0	1.0536792630708	0	0	0	0	0	0	0.933328793467486	1.6681095606484	0	1.24377272677869	0	0	1.9496648954579	0	0	1.0846983353266	0	1.56405336163755	1.30002354360864	1.02641669185418	0.942335286313904	0.461226177189429	0	0	2.11562697025851	0.947334540431053	0.896713384666922	0	0	0.688803895861888	0	0	0.890336261452696	1.10467715136028	0.407515942103527	0	0	0	0	0	0	0.86614602630197	0	0	1.180278561907	1.87038079303567	0	0.588581452368214	0	0.437159608615416	0	2.0896605614186	0.770472272680369	0.525817524405754	0.638710024541319	1.39587487308799	0	0	0	0	0.497137726961736	0	0	0	0.612724807481085	0.635369428037605	0	0.286304534932429	0	0.763580055522336	0	0	0	0	1.29984969370655	1.34225255220878	0	0	1.10230931398018	0	0	1.41951403473648	0	0	0	0	0.773020164575608	0	0	0.460142546531912	1.05203340983719	0	0.714930601088373	0	0	0	0	0	0	0	0	0	0.887059712719051	1.09877301567197	0.574565728248508	0	0	0	1.2713270540013	0	1.33084170274452	0	0.507262876417902	0	0.8918085156726	0	0.887924345808706	0	0	1.07342400107666	0.814743625843776	0	0	0	0	0	0.575384557606045	1.05801944370031	0	0	0	0	0.817676412062502	0	1.6375141682979
Grin2c	1.62451712076185	0	1.44303584009397	2.32064368777977	1.88313238395939	2.0975179836407	1.4252951335305	0	0	2.27385568270377	2.47072455918168	0	0	2.33699234418157	0	0	0.373561241467567	0	0	1.45655752582543	0.414883567401422	0	0	1.78136450706398	0	0.992596429432769	0	0	1.7228593020947	0	0	2.51262050745902	2.45800169957854	0	0	0	0	0	1.23285208047176	1.74704748360265	0	0	0	0	0	0	0	0	0	0	0	0	0	0	2.90328983571047	0	0	0	0	0	0	0	0	0	0	0	0	0	0	0	0	0	0	0	0	0	0	0	0	0	0	0	0	0	0	0	0	0	0	0	0	0	0	0	0	0	0	0	0	0	2.07970016369809	0	0	0	0	0	0	0	0	0.989567979230007	0	0	0	0	0	0	0	0	0	0	0	0	0	0	0	0	0	0	0	0	0	0	0	0	0	0	0	0	0	0	0	0	0	0	0	0	0	1.51545538696952	0
Sash1	0	0	0	1.11144623188815	1.88313238395939	0.95035424741876	0	0	0	0	1.31015873879629	0	0	0.659579132347883	0	0	0	0	1.7776721054449	1.45655752582543	0	0	0	1.24377272677869	2.14857148025496	0.992596429432769	0	1.43289385257766	0	1.59281506039099	0.490430397461308	0	1.30002354360864	1.02641669185418	0	0	0	0	1.23285208047176	0.947334540431053	0.394556521320488	0	1.66810920788282	0.688803895861888	0	0	0	0	0.920126121018836	1.32696665286226	0	1.10489161678458	0	0	0	0	1.55056177354171	0	0	2.22323418836425	1.41424619550138	0.236713848498482	0	0	0	0	0	1.12364019541051	0.638710024541319	0	0	0	0	0	0.497137726961736	1.27545205197607	0	0	0	0	0.60076633550958	0.844355300996457	0	0	0	0	0.884090356731616	2.00188061753828	1.29984969370655	0.881142307859814	1.72826038748272	1.61948607545564	1.10230931398018	1.61194210681855	1.23843646945338	0	0	1.08602328781084	0	0.759378320990565	0	0	1.17377839743552	1.01281021526327	0	0	0.714930601088373	0	0	2.04933866533868	0	0	0	0	0	0	1.14493334350133	0	1.2028659121059	0	1.43139765712915	1.28056229573533	1.2713270540013	0	0	0.789880380361489	0	0	0	0	1.14593554069279	0	0	0.674255802535106	0	0	0	0.567614567417401	0.720743046067632	1.16847466467541	0.328482941382144	1.56062141485893	0	0	0	0	0	1.51545538696952	0.867290796460036
Cyb5	0	0	0.961863120683391	0	0.748708883306267	1.21794357384431	1.4252951335305	0	0	3.12675928582888	0	0	0	0.659579132347883	2.02917281060746	0	1.03398915609119	0	2.12525146713572	0	0.414883567401422	0	0	0	0	0.992596429432769	0	1.43289385257766	0.92945643898727	0	1.26214838150842	0	0	2.10007865850715	0	1.36902601502837	0	0	1.76859249117155	0	1.58373429071048	0	1.66810920788282	1.37995512557313	1.02140958306023	1.39747915381033	0	0	0.920126121018836	0.653871764719893	0	0.51449970963946	1.80099193889181	0	1.24132661967177	0.86614602630197	0	0	0	0	0.711743899497657	1.05463265542705	0	0.437159608615416	1.36773827501717	1.01880913216382	0	1.12364019541051	1.3036633634327	0	0	0.824746342519741	1.35138908334436	0	0	0	0.746541024908854	1.21784422144135	1.26327289702892	0.635369428037605	0.973514757355475	1.67068329308254	0	0.763580055522336	0	0	1.56675293652872	2.00188061753828	0	0.881142307859814	0.933438725757182	0	0	0	0	0.942879620419263	0	1.37221169798499	0	1.34636002446521	1.50402218743678	0.752524106536522	0	1.01281021526327	0	1.73217036726599	1.41916453174336	0.690369089018099	0.563649968613074	2.04933866533868	1.59688858696968	0.738302908546851	1.9225500386282	2.26573956084752	0.92819471004687	2.15264376998702	1.665068350909	0	0.93723289943362	0	0	0	1.81358878798189	0	0	1.52828865447436	1.29306162461319	0	1.35577809704783	0	0.887924345808706	0	2.2278308739119	0.674255802535106	2.14665536297464	0	1.1573998060722	0.567614567417401	0	2.03529324185603	1.31480181187983	2.14304957756729	1.5746185485	2.08467925514788	0	0	1.26151584133633	2.09233975999002	1.32474951555488
Safb2	0	1.76063685167997	0.961863120683391	0	0	0	0	0.438697217232555	0.471627627252589	0	0	0	0	0	0	0	0.373561241467567	2.05764884263149	0	0	0.707303721909539	0	0	0	0	0.992596429432769	0	0	0	0	0.818101081371785	0	0	0	1.41883798682627	0.461226177189429	1.35059197298744	0	0	0.947334540431053	0	0	0	0.688803895861888	1.02140958306023	0	1.3538352066855	0.697637943240891	0	0.653871764719893	0	0.51449970963946	0	0	0	0	0.805465039689789	2.38922013376834	2.04994775885527	0	0.711743899497657	0.236713848498482	0	0.437159608615416	0	1.01880913216382	0	0	0	0	0	1.43613853502635	0	0	1.27451879502116	0	0	0.783810897426977	0.612724807481085	0	0	0.508669335055319	0	1.19154693670849	2.28936533353028	0	0	0	0	0	0.933438725757182	0	0	0	0	0	0	1.08602328781084	0	0	0.773020164575608	0	0	0.460142546531912	0	0	0	0.690369089018099	0.563649968613074	0	0	0.738302908546851	0	0	0.92819471004687	0	0.887059712719051	1.09877301567197	0.93723289943362	1.30450515233869	0	1.28056229573533	0	0	0	0	0	0	1.15043598881696	0	0.539385614726137	0	0	0	0	0	0.737494926436902	0	0.720743046067632	0	0.575384557606045	1.56062141485893	0	1.20799389919249	0	0.879202621790914	0	0	0
H3f3a	0	1.76063685167997	1.76659299682866	0	1.17211337279474	0.584010676863683	1.4252951335305	2.28514868785532	2.77939865056664	1.67856550314281	0	2.08289384116479	1.97255702009579	1.33569005848345	0	3.58786064345956	2.47655752214144	1.18640712858708	1.7776721054449	0.97281472370819	2.70320575439043	0	1.19030455011581	2.38677176462219	2.14857148025496	2.05353560865466	2.30663717506184	1.43289385257766	1.7228593020947	1.0846983353266	3.11838474943109	1.56405336163755	0	2.46409542179579	1.41883798682627	2.00876102024303	0	0	1.23285208047176	0.947334540431053	2.1124315536769	0	0	2.55815654957822	1.51614806563199	1.95889244352868	1.66938431173943	1.95412051909119	1.71057525089551	1.0459738353656	0	1.95460578435733	2.04662025883932	1.43872963376437	1.77850576537581	1.63592365011935	0.805465039689789	0	0	0	2.23081338663114	1.43728543105535	2.05477060065113	2.281254919606	1.36773827501717	2.4532313658917	1.50033933341225	2.23143993938574	2.38383538278579	1.956956697859	1.58653024646797	2.00320515757331	1.90602138826039	0	1.07585486448721	1.81828280523685	2.171738796708	2.09717961041601	1.80431657199444	1.84523239356811	2.65327305386232	2.11766616738945	2.17347062154033	2.42688840388236	1.69263773993243	2.3342649115457	1.96910359475192	0	2.66376715580376	1.65670343855367	1.72826038748272	0	2.20247680647823	2.20033256776646	1.7751265517551	2.71602305249329	0	2.81700389731248	2.49425459441821	2.56230988902935	1.20383762673978	2.18179652283268	1.17377839743552	2.15258144036631	1.55337340684331	1.73217036726599	2.1796028536257	2.29845831208572	2.57531269904552	0.989567979230007	1.59688858696968	2.02264546571397	2.41777825921209	0	1.40124435579692	0	1.51978865765665	2.19776457612244	2.33494016937684	1.30450515233869	0.723315176810509	1.82422020733463	2.42213113689818	1.90034607197362	0.872106275488339	2.24369520710126	2.39133469448656	0	2.18898758251143	2.21218760219871	2.00698768498813	2.12529620188035	0	2.96161575638383	2.51272020315472	1.70072280414621	2.38193449528355	1.72046482180088	2.12789146594068	1.692904944433	2.33784947887682	2.34256470213532	2.41739829107421	2.5447116529171	1.3190320229256	1.33980536609166	1.99187221768313	0	1.6375141682979
Eci2	0	0	0.961863120683391	0	1.69721200427364	0.95035424741876	1.9904657598488	0	0	0	0	0	3.24902529937179	0	0	0	0	0	0	0.97281472370819	0	0	0	0	0	0.992596429432769	0	1.99909848856176	0	1.0846983353266	0.818101081371785	0	0	0	0	0	0	0	0	0	0	0	1.66810920788282	0	0	0	0	0	0	0	0	0	0	0	0	0	0	0	0	0	0	0.236713848498482	0	0	0	0	0	0.525817524405754	0	0	0	0	1.35138908334436	0	0	0	0	0	0	0.635369428037605	0	0.508669335055319	0	0	0	1.73348850596736	0	0	0	0.881142307859814	0	0	0	0	0	0	0	0	0	0	0	0.752524106536522	0	0	0	0	0	0	0.563649968613074	0	0	0	1.3657023295933	0	0	0	0	0	0.574565728248508	0	0	0	0	0	0	0	0	0	0.542138761533341	0	0.539385614726137	0	0	0	0	1.88677653174896	0	1.19171454667342	1.13532297297173	0.745931988766413	0.328482941382144	0	0	0	0	0	0.817676412062502	0	0
Vhl	0	0	0	0.7027264087826	0	0.584010676863683	0	0	0.471627627252589	1.67856550314281	0	0	0	0	0	0	0.644959421487489	2.68512916863865	0	0	0.933328793467486	0	2.5213995368748	0	0	0	0	0	0.92945643898727	0	0	0	0	0	0.942335286313904	0	0	0	1.23285208047176	0.947334540431053	0	0	0	0	1.02140958306023	0	0	0	0	0.653871764719893	0	0.85261248287245	0	0	0	0.86614602630197	0	0	0	0	0	0.588581452368214	0	0	0	0	0	0	0.638710024541319	0	0	0	0	0	0.827754618363146	0	0	0	0	0	0	0	0	0.763580055522336	0	1.73348850596736	0	0	0	0	0	0	1.10230931398018	0	0	0	0	0	0	0	0	0	0.749980351067357	0	0	0	0	0	0	0	0	0	0	0	0	0	0.887059712719051	0	0.574565728248508	0	0	0	0	0	0.872106275488339	0	0	0	0	0	0.539385614726137	0	0	0	0.814743625843776	0	0	0	0	0	0	0	0	1.73943074172946	1.3190320229256	0.879202621790914	0.817676412062502	0	0
Ppp1cc	0	0	0.961863120683391	1.11144623188815	0	0	0	1.68811138993153	2.17988700327093	0	0	0	1.97255702009579	0.659579132347883	0	1.79487081804962	1.99479267818509	2.05764884263149	0	0	1.63258301772131	2.63257619396829	0	1.78136450706398	1.06210643834657	0.992596429432769	0	2.35847059619367	0	1.0846983353266	1.26214838150842	0	0	1.02641669185418	0.942335286313904	0.775730436694435	1.35059197298744	0	1.23285208047176	0	2.77575267844903	1.90098835118128	2.90223657195995	1.93897582913435	0	0	1.3538352066855	0	2.08620791172193	1.87812275015609	0	0.85261248287245	0	3.59489743554214	0	1.63592365011935	1.78385530004205	1.45881401816814	1.180278561907	1.87038079303567	1.41424619550138	0.956837489899552	0	2.281254919606	0	2.4532313658917	2.84936802415871	0	0	0	0.830851126328785	0.495045441673828	1.35138908334436	2.32692929053746	1.27451879502116	0	1.69385014515753	2.46118470023074	1.65428338309513	1.69391987502863	0.60076633550958	0.508669335055319	0	1.72016681803795	0	1.73348850596736	1.06284919464278	0	2.83452156642274	2.08836790872694	2.70154515853665	1.61948607545564	2.57062873998832	2.56851534649941	0	1.74103443981704	2.21615019161331	1.08602328781084	1.3287021112301	1.34636002446521	1.20383762673978	1.17710755692914	1.47056514367354	2.0820670251568	0	1.73217036726599	1.12771785128165	0	0.922007580126779	0	1.93256283762448	0.738302908546851	1.68236228242448	0	0.92819471004687	0	0	1.09877301567197	2.17157998760198	2.20382081090703	0.723315176810509	0	1.2713270540013	1.34645028833094	2.23609955800845	1.52828865447436	2.03007591798481	0	0	0	0	0	0	0	1.98733422083854	1.17508117802676	1.1573998060722	2.15743771163963	1.65352927420615	0.745931988766413	0.575384557606045	0	1.26759184130015	0	1.86876191540054	1.65402243266687	1.26151584133633	0	0.867290796460036
Sdc3	0	0	0.961863120683391	0	0	0.95035424741876	1.4252951335305	0	0	0	0	0	0	1.0536792630708	0	0	0	0	0	0	0	0	0	0	0	0	0	0	0	1.0846983353266	0.490430397461308	1.56405336163755	0	1.02641669185418	0	0	0	0	1.23285208047176	0.947334540431053	0	0	0	0	1.02140958306023	0	0	0	0	0	0	0	0	0	0	0	0	0	2.04994775885527	0	0	0	0	0	1.36773827501717	0	0	0	0	0	0	0	0	0	0	1.27545205197607	0	0	0	0	0	0	0	0	0	0	0	0	0	0	0	0	0	0	0	0	0	0	0	0	0.773020164575608	0	0	0	0	0	0	0	0	0	0	0	0	0	0	0	0	1.09877301567197	0	0	0	0	0	0	0	0	0	0	0	0	0	0	0	0	0	0	0	0	0	0	0	0	0	0	0	0	0	0	0
Bcan	2.5825541720784	1.76063685167997	0.961863120683391	3.42295162022642	3.4031878198385	3.24572057731996	2.99403541368839	0	0.471627627252589	3.69533707989137	1.85851197793605	2.33904875994156	0	3.78874271491942	0	0	0	0	1.7776721054449	2.02603178655413	0	0	0	2.90654022718693	0	3.39874353926386	2.9490512146318	2.83096628900551	3.59338926682874	2.92553320207902	0	2.7799451403477	3.41441376459166	2.10007865850715	0	0	0	2.67327342245657	2.37281686243544	3.26985806463615	0	0	0	0	0	0	0	0.697637943240891	0	0	0	0	0.987608308291571	0	3.69970761879362	0	0	0	0	0	0	0	0	0	0	0	0.770472272680369	0.525817524405754	0.638710024541319	0	0	0	0	0	0	0	0	0	0.612724807481085	0	0	0.286304534932429	0	0	0	1.73348850596736	0	0	0	0.881142307859814	0.933438725757182	0	0	0	0	0.942879620419263	2.21615019161331	0.683659845183626	0.870414366790094	0.450058698256894	2.62792257358365	0	0	0	0	0	0.419998105604515	0.690369089018099	0.563649968613074	3.64485561756976	0	0	0	0	0	0	0	2.83424524202335	0	0	0	1.28056229573533	0.825330014146271	0	0	0	0	0	0	0	0.539385614726137	1.0449192839234	2.2278308739119	0	0	0	0	0	0	0	0	0	0	0	0	0	0	0	0
Luc7l3	2.21407406909975	0	2.20682112134177	1.11144623188815	1.88313238395939	2.5586700749594	0	2.65701726212241	1.95056167258071	0	0	0	1.97255702009579	1.55546354003956	0	0	1.03398915609119	1.71400337883528	2.12525146713572	0	0.414883567401422	0	0	1.78136450706398	0	1.48089453054456	1.9496648954579	1.43289385257766	1.7228593020947	1.92819368184041	1.56870633900309	2.14677560090366	2.19834676086369	2.29853791254999	1.98322826493745	1.36902601502837	0	1.30729047903457	1.76859249117155	2.61311083540309	1.22958563801805	0	0	1.0928982103851	0	0.925174853274086	1.66938431173943	0	0.920126121018836	0	2.30023205220486	1.95460578435733	0.987608308291571	0	1.77850576537581	1.63592365011935	0	0	2.30502505550751	1.32043458677077	0	0.428023547449178	0	1.87011856125059	0	2.4532313658917	0	1.49534998672682	1.3036633634327	0	0	0.495045441673828	0	2.69943574220732	0	0	1.87964237773361	1.21784422144135	0.612724807481085	1.02088696651218	0	1.4629374912921	0	2.20027522606881	1.69263773993243	0	1.46250911424265	2.00188061753828	1.84658569225489	0	0	0	0	0.848947464777576	0	0.942879620419263	0	0.683659845183626	0	0.995334516740076	0	0.752524106536522	1.47056514367354	1.20538851826719	1.05203340983719	0	0.419998105604515	0	0	0.989567979230007	1.59688858696968	0	1.3657023295933	0	1.72114644613629	0	0.538773176180133	1.09877301567197	0.93723289943362	1.30450515233869	1.84195654503245	1.28056229573533	1.57873986281592	0	1.64419694876463	1.52828865447436	0.842273837418602	1.60416969112535	0.542138761533341	0	0.539385614726137	1.0449192839234	0	1.07342400107666	1.79777983256684	0	0	1.19171454667342	0	0	1.2043475696057	0	0	0	0	1.33980536609166	0.817676412062502	1.51545538696952	0.867290796460036
Rpl7	2.5825541720784	3.009221913469	2.37074152062378	0.7027264087826	1.17211337279474	0	0	2.10039833114236	2.17988700327093	0	2.99379180938969	0	0	1.33569005848345	3.0363085226759	2.40140003718839	2.26426604174876	2.31298132507606	1.24061348151711	2.52781492888278	2.04048506261736	2.26231717571953	2.06254001861259	2.38677176462219	0	0	0	0	0.92945643898727	0	2.56908462596253	1.56405336163755	0	1.02641669185418	2.341953943693	1.36902601502837	2.25980542491796	0	0	0.947334540431053	1.91876246544449	1.34700903231514	1.66810920788282	1.37995512557313	1.51614806563199	0.925174853274086	1.3538352066855	1.10467715136028	0.696283099571492	2.01029772888369	1.7025093356365	1.10489161678458	2.24369932373855	0	0	1.32330009081739	1.78385530004205	1.45881401816814	1.180278561907	0	1.63932415752611	0.956837489899552	1.18411547946378	1.161279201295	2.28049537730042	2.0896605614186	0.770472272680369	1.12364019541051	1.52114310143161	0	1.82180109732739	0.824746342519741	0	1.72680311660393	1.81750514420344	0	1.16927298471752	1.21784422144135	1.65428338309513	1.02088696651218	0	1.09534111240221	0	2.20027522606881	2.28936533353028	0	1.66117056669448	2.00188061753828	0	0.881142307859814	1.40777602639519	0	1.10230931398018	0	0	0	0	1.59450667308767	0.870414366790094	1.4844434960609	1.20383762673978	0.752524106536522	1.17377839743552	0.460142546531912	0	1.73217036726599	1.28400378536992	2.07521577864102	1.56594992657468	0.989567979230007	1.0880845085218	1.15846166607277	0.899778715792353	0	0.92819471004687	2.78606177876267	1.51978865765665	2.39855862235631	1.58590143244751	2.20382081090703	1.65757585201473	1.28056229573533	0.825330014146271	2.2547967124632	1.64419694876463	1.22570286301841	1.83903060768778	0	0.542138761533341	2.21218760219871	0.887924345808706	0	2.8657063225635	1.07342400107666	1.56375243712001	1.17508117802676	1.67977805591954	0.567614567417401	1.42759338595219	1.46464999410205	1.2043475696057	1.05801944370031	1.80924285850692	1.73943074172946	1.86876191540054	0.879202621790914	1.99187221768313	1.51545538696952	1.32474951555488
Zfp36l1	2.85127537161443	2.73773520994749	1.76659299682866	1.96280090492809	1.88313238395939	1.99485784754609	1.4252951335305	0.742654175739877	1.95056167258071	0	2.67693265463554	1.20656443281391	2.59372985671022	1.55546354003956	2.02917281060746	0	0	1.71400337883528	2.38273908394865	0.97281472370819	1.11760787511814	0	1.19030455011581	2.76134454325974	0	1.80762263722761	0	1.99909848856176	2.15980023678412	1.0846983353266	1.56870633900309	0	1.84678697525286	2.10007865850715	1.98322826493745	0	0	0	2.57725377503753	1.42504358352287	0	2.51671155405219	2.63257579046134	0	2.29151152607239	0	3.4865229338874	0.697637943240891	0	0.653871764719893	0	0	2.88293284466454	0	1.24132661967177	1.63592365011935	0	2.02847946868811	3.16029827115465	0	0	0.428023547449178	3.93221483454977	0	0	0	0	0.868717573646709	0	0	2.43106960552143	0.824746342519741	0	2.69943574220732	0	1.27545205197607	0	0	0.612724807481085	0	0	0.286304534932429	2.43240619989625	1.72016681803795	1.69263773993243	1.73348850596736	0.387625677007	2.62521149700164	0	0	0	2.57676014018787	0	0.848947464777576	1.7751265517551	0.942879620419263	0	0	0	0	2.07970016369809	0	0	0	0	0	0	0	0	1.47717585670779	0	0	0	1.67120966963065	0.92819471004687	0	0	1.09877301567197	0	0	0	0	0	1.34645028833094	0	0	0	2.82735726293112	0	0	0	0	0	0.674255802535106	0.814743625843776	0	0	0	0	0	0	1.05801944370031	0	1.20799389919249	0	0	0	0	0
Map2	1.62451712076185	0	0	0.7027264087826	1.46870856352316	2.0975179836407	1.9904657598488	1.95514603490833	1.52992101790845	0	0	0	0	1.33569005848345	0	0	1.62532748427269	0	0	1.45655752582543	1.11760787511814	0	0	0	0	1.48089453054456	0	1.43289385257766	0	1.59281506039099	1.56870633900309	0	0	1.5222514341187	0	0	0	1.30729047903457	0	0	0.676799395056104	0	0	0	0	0	0	0	0	0	0	0.51449970963946	0.987608308291571	0	1.24132661967177	0	0	0	0	0	0	0.428023547449178	0	0	0	0	0	0	0	0	0	0.824746342519741	0	0	0.497137726961736	0	0	0	0	1.02088696651218	0.60076633550958	0.286304534932429	0	1.49035591335528	0	0	0	0	0	0	0	0	0	0	0	0	0	0	0	0	0	0	0	0	0	0	0.419998105604515	0	0	0.989567979230007	0	0	0.899778715792353	0	0.92819471004687	0	0.538773176180133	1.09877301567197	0.574565728248508	0	1.13872037543532	0	0	1.34645028833094	0.872106275488339	0	0	0	0.8918085156726	3.23526090332445	0	0	0	0	0	0	0	0	0	0	0.575384557606045	0	0	0	0	0	0	0	0
Fam120aos	1.62451712076185	0	0	0.7027264087826	0	0.95035424741876	0	0	0	0	0	0	0	0	0	0	0	0	0	0	0	0	0	0	0	0	0	0	1.96498070449084	0	0	0	0	0	0	0	0	0	0	0	0	1.34700903231514	0	0	0	0	0	0	0.407515942103527	0	0	0	0	0	0	0	0	0	0	0	0	0.428023547449178	0	0.437159608615416	0	0	0.770472272680369	0	0	0	0	0	0	0	0	0	0	0.783810897426977	0	0	0.60076633550958	0	0	0	0	0	0.884090356731616	0	0	0	0	1.61948607545564	0	0	0	0	0	0	0	0	1.20383762673978	0	0	0.774147420851769	0	0	0	0	0	0	0	0	0	0	0	0	0	0	0.574565728248508	0	0	0	0	0	0	0	0.507262876417902	0	0	0	0	0	0	0	0.814743625843776	0	1.1573998060722	0	0	0	1.31480181187983	0	0	0	0	0	0	0	0
Ankrd10	0	0	0	0	0.748708883306267	0.584010676863683	0	0.742654175739877	0	0	0	0	0	0	0	0	0	1.18640712858708	0	0	0.707303721909539	0	1.71860145343841	0	1.06210643834657	0	2.30663717506184	0	0	1.0846983353266	0	0	0	0	0	0.461226177189429	0	0	0	0.947334540431053	0	0	0	0	0	0	0	0.697637943240891	0	0	0	0	0	0	0	0	0	0	0	0	0	0.236713848498482	1.18411547946378	0.437159608615416	0	0	0	0	0.638710024541319	2.31429083963966	0	0	0	0	0	0	0	0	0	0	0	0.286304534932429	1.27971379137601	1.19154693670849	0	0	0	0	0	0	0	0	1.10230931398018	0.848947464777576	1.23843646945338	0	0	0	0.870414366790094	0	0	0	0.749980351067357	0	0	0	0.419998105604515	0	0	0	1.59688858696968	0	0	1.67120966963065	0	0	0	0	0	0	0	1.28056229573533	0	0	0.872106275488339	0	0.507262876417902	0	0.8918085156726	0	0.887924345808706	0	0	0	0	0	0	0	0	0	0	0	0	1.20799389919249	0	0.879202621790914	0	0	0.867290796460036
Nr2f1	0	0	0	0.7027264087826	1.46870856352316	0	0	2.28514868785532	1.03255906181069	0	0	0	0	0.659579132347883	0	0	0	0	0	0.97281472370819	0	0	0	0	0	0	0	0	0	0	0	1.56405336163755	2.19834676086369	1.5222514341187	0	0	1.35059197298744	0	0	0	0	0	0	0	0	0	0	0	0	0	0	0	0	0	1.77850576537581	0	0	0	0	0	0	0	0	0	0	0	0	0	0	0	0	0	0	0	0	0	0	0	0	0	0	0	0	0	0	0	0	0	0	0	0	0	0	0	0	0	0	0	0	0	0.773020164575608	0	0	0	0	0	0	0	0	0	0	0	0	0	0	0	0	0	0	0	0	0	0	0	0	0	0	0	0	0	0	1.0449192839234	0	0	0	0	0	0	0	0	0	0	0	1.20799389919249	0	0	0	0	0
Cd82	0	0	0	0	0	0	0	0	0	0	0	0	0	0	0	0	0	0	0	0	0	0	0	0	0	0	0	0	0	0	0	0	0	0	0	1.20744551104859	0	0	0	0	1.58373429071048	0	0	0	0	1.39747915381033	0	0.697637943240891	1.50942709828379	0	0	0.51449970963946	0	0	0	0	0	0	0	2.48359062919022	1.1234142475131	1.14373099202963	1.18411547946378	0.972788767790315	0	0	0	0.868717573646709	1.02542866106138	0	0	0.495045441673828	0	0	0	0	0	1.21784422144135	1.47774518220265	0.635369428037605	1.24448610956541	0.690511995610601	0	0	0	1.73348850596736	1.34615037636487	0	0	0.881142307859814	0	0	0	0.848947464777576	0	0	0	1.59450667308767	0.870414366790094	0.450058698256894	0	0.752524106536522	1.47056514367354	0.460142546531912	1.88582174714903	0	1.28400378536992	1.3823072547282	0	0	1.59688858696968	0.738302908546851	0.899778715792353	0	1.72114644613629	0	1.51978865765665	0	0	0	2.13229898147501	1.28056229573533	0	0	1.8824856686711	0.789880380361489	1.45984940248203	0	0.8918085156726	2.21218760219871	1.35088985449861	1.0449192839234	0	0	0	1.17508117802676	0.737494926436902	0	0.720743046067632	1.46464999410205	1.0801929957757	1.89361759536037	0	0	0	0	1.56791107392299	0	0
Id4	3.23753057932483	0	0	1.40081306574216	2.49773625093067	1.99485784754609	2.34942769036736	0	0.471627627252589	0	1.85851197793605	2.8568094887619	0	0	0	1.79487081804962	1.7109071597174	0	0	2.52781492888278	0.414883567401422	0	0	0	0	2.05353560865466	0	1.43289385257766	0.92945643898727	1.0846983353266	0.490430397461308	1.56405336163755	2.19834676086369	2.94075731841187	0.942335286313904	0	0	2.2072202105737	2.11562697025851	1.74704748360265	0	0	0	0	0	0	0	0	0	0	0	0	0	0	2.5882913732525	0	0	0	0	0	0	0	0	0	0	0	0	0.525817524405754	0	0	0	0	0	0	0	0	0	0	0	0.635369428037605	0	0	1.27971379137601	1.49035591335528	0	0	0	0	0	0	0	0	0	0	0	0.942879620419263	0	0	0	0	1.50402218743678	0	0	0.460142546531912	0	0	0	0	0	2.24648975596027	0	0	0	0	0	0	0	0	0	0	0	0	0	0	0	0	0.507262876417902	0	0	0	0	0	0	0	0	0	0.737494926436902	0	0	0	0	0	0	0	0	0	0	0	0
Itfg1	0	0	0.961863120683391	0	0	1.21794357384431	1.4252951335305	1.32302811679051	1.22708915811609	0	0	0	0	0	0	0	0	0	0	0.97281472370819	0	1.6681095606484	0	2.12916396048058	1.06210643834657	0	0	1.43289385257766	0.92945643898727	0	0	0	0	1.5222514341187	0	1.01468054087337	0	1.30729047903457	0	0	0.394556521320488	0	0	1.0928982103851	1.02140958306023	0.925174853274086	1.3538352066855	0.697637943240891	0.696283099571492	1.54612314550404	0	1.3062202804011	0	1.43872963376437	0	0.86614602630197	0	0	1.180278561907	0	1.1234142475131	0.848459350822493	1.18411547946378	0.972788767790315	1.36773827501717	1.01880913216382	0	1.49534998672682	1.69971084215919	0	0.830851126328785	1.43613853502635	0	0	0.827754618363146	1.27545205197607	1.16927298471752	1.21784422144135	0.612724807481085	1.02088696651218	1.45751439781793	1.29589147452342	0	1.19154693670849	0	0	1.74745776838876	0	0	0	0	0	1.61397050079013	0	0	0.942879620419263	0	0.683659845183626	1.64185038889654	1.186149971429	0	0.752524106536522	1.88517715982212	1.36683799766554	0	0	1.53824045402571	1.60528205577008	1.18533326789141	0	2.38395509152249	0.738302908546851	0.899778715792353	0	0.92819471004687	0	1.79192360176044	1.09877301567197	0	1.85197386896197	1.13872037543532	0	1.57873986281592	0	1.8824856686711	1.22570286301841	0.507262876417902	1.60416969112535	1.35577809704783	0	0.887924345808706	0	2.8657063225635	1.07342400107666	0	1.47201755703098	1.1573998060722	1.19171454667342	1.65352927420615	1.692904944433	1.41428352899148	1.05801944370031	1.26759184130015	0	0	0	0.817676412062502	1.51545538696952	0.867290796460036
Tmem209	0	0	0	0	1.46870856352316	0	0	1.16425957255406	0	0	0	0	0	0.659579132347883	0	0	1.03398915609119	0	0	0	0	0	0	0	1.06210643834657	0	0	0	0	0	0.490430397461308	0	0	1.02641669185418	0	0	0	0	0	0	0	0	0	0	0	0	0	0.697637943240891	0.696283099571492	0.653871764719893	0	0	0	0	0	0	0	0	0	0	0.711743899497657	0	0	0.437159608615416	0	0	0	0.525817524405754	0	0	0	0	1.90602138826039	0	0	0	0	0	0	0	0	0.286304534932429	0	1.90695034031595	0	0	0.387625677007	0	0	0	0	0	1.10230931398018	0	0	0	0	0	0	0	0	0	0	0	0	0	0	0	0	0	0	0	0	0	0.92819471004687	0	0	1.09877301567197	0.574565728248508	0	0.723315176810509	0	0	0	0	0	0	0	0.542138761533341	2.21218760219871	0	0	0	0	0.814743625843776	1.70072280414621	0	0.567614567417401	0.720743046067632	0	0	0	0	0	0	1.33980536609166	0	0	0
Mrpl34	0	0	1.44303584009397	0	0	0	0	0.438697217232555	0.471627627252589	0	0	1.20656443281391	0	0	0	0	0.858250731521904	0	0	0	0.414883567401422	0	0	0	0	0.992596429432769	0	0	0	0	0	0	0	2.10007865850715	0	0	0	0	0	0	0	0	0	0	0	0	0	0	0	0	0	0.51449970963946	0	0	0	0	0	0	0	0	0	0.848459350822493	1.18411547946378	0	0	0	0	0	0	0	0	0	0	0	0	0	0.746541024908854	0	0	1.02088696651218	0	0.286304534932429	0	1.19154693670849	0	0	0.387625677007	0	0	0	0	0	0	0	0	0	0	0	0	0	0.773020164575608	0	0	0	0	0	0.419998105604515	0	0.563649968613074	0.989567979230007	0	0	0	0	0	0	0.538773176180133	0	0	0	0	0	0	0	0	0	0	0	0	0	0	0	0	0	0	0	0	0.567614567417401	0	0	0	1.56062141485893	0	0	0	0.879202621790914	0	0	0
Coq2	0	0	0	1.11144623188815	0.748708883306267	0	0	1.16425957255406	0.790885405212987	0	0	1.20656443281391	0	0	0	0	0.373561241467567	0	1.24061348151711	0	0	1.6681095606484	0	0	1.56556479184574	0	0	0	0	1.59281506039099	0	0	0	1.5222514341187	0	0	0	0	0	0.947334540431053	0.676799395056104	1.34700903231514	0	0.688803895861888	0	0	0.890336261452696	0	0	0.653871764719893	0	0.51449970963946	0.987608308291571	1.43872963376437	0	0	0	0	0	0	0	0.236713848498482	0	0.437159608615416	0	0	0	0	0.638710024541319	0	0	0	0	0	0	0	0.746541024908854	0	0.612724807481085	0.635369428037605	0.973514757355475	0.286304534932429	0	1.49035591335528	0	0	0	0	0	0.881142307859814	0	0	0	0	0	0	0	0	0	0.759378320990565	0	0.752524106536522	0	1.01281021526327	0	0	0	0	0	0	0	0	0.899778715792353	0	0	0	0	0	0	1.30450515233869	0	0	0.825330014146271	0	1.64419694876463	0	0	0	0.542138761533341	0	0	0	0	1.07342400107666	0	1.17508117802676	0	0	0.720743046067632	0	0.575384557606045	0	0	0	0	0	0	1.51545538696952	0
Gstm5	2.5825541720784	0	1.76659299682866	1.96280090492809	2.49773625093067	2.19063507794058	2.61307786381424	1.46004026176489	1.22708915811609	2.27385568270377	2.84784083803891	1.20656443281391	0	2.0205724681306	0	0	0.858250731521904	1.18640712858708	1.7776721054449	2.76145845940247	1.11760787511814	0	0	2.90654022718693	1.06210643834657	2.55694317046178	0	1.43289385257766	1.40281666798843	2.92553320207902	0	2.99071872470613	2.19834676086369	2.29853791254999	0	0.461226177189429	0	2.46712732697257	2.74694510321218	3.07060215091338	1.22958563801805	0	0	0.688803895861888	0	0.925174853274086	1.3538352066855	1.39320656015351	1.61503798368308	1.0459738353656	0	0.85261248287245	0	0	2.5882913732525	0.86614602630197	2.13191049082981	0	0	1.32043458677077	1.9781079124399	1.14373099202963	0	0.437159608615416	1.36773827501717	1.84229091946782	0	1.76583311083009	1.3036633634327	1.39587487308799	0	0	1.35138908334436	0	0.827754618363146	0	1.16927298471752	0	0	1.29850323382557	0.973514757355475	1.09534111240221	1.82323470145849	0	0	0	1.21448166114876	0	0	0.881142307859814	2.16561570658458	0	1.10230931398018	1.61194210681855	1.23843646945338	2.17936028242703	0	1.08602328781084	0.870414366790094	1.186149971429	2.21594594143482	1.17710755692914	2.17752540550615	1.36683799766554	0	0	1.28400378536992	0.690369089018099	1.56594992657468	2.24648975596027	1.0880845085218	1.68103783494594	0.899778715792353	0	1.40124435579692	2.15264376998702	1.90450912948777	3.04579956876469	1.2028659121059	2.20382081090703	0	1.28056229573533	1.2713270540013	0	1.64419694876463	0	1.45984940248203	0	0.8918085156726	2.21218760219871	1.79314852695584	1.87653829249392	2.2278308739119	1.35800317700068	1.56375243712001	1.70072280414621	1.1573998060722	1.19171454667342	1.42759338595219	0.745931988766413	1.50477910559995	1.89361759536037	0.822414276013345	0	2.22152757521482	1.65402243266687	1.99187221768313	2.72203064219762	2.22869938386944
Itga3	0	0	0	0	0	0	0	0	0	0	0	0	0	0	0	0	0	0	0	0	0	0	0	0	0	0	0	0	0	0	0	0	0	0	0	0	0	0	0	0	0	0	0	0	0	0	0	0	0	0	0	0	0	0	0	0	0	0	0	0	0	0	0	0	0	0	0	0	0	0	0	0	0	0	0	0	0	0	0	0	0	0	0	0	0	0	0	0	0	0	0	0	0	0	0	0	0	0	0	0	0	0	0	0	0	0	0	0	0	1.47717585670779	0	0	0	0	0	0	0	0	0	0	0	0	0	0	0	0	0	0	0	0	0	0	0	0	0	0	0	0	0	0	0	0	0	0	0	0	0	0	0
Btbd3	0	0	0	0	0.748708883306267	0.584010676863683	1.4252951335305	0	0	0	0	0	0	1.0536792630708	0	0	0	0	0	0	0	0	0	0	0	1.48089453054456	0	0	0.92945643898727	0	0	0	0	0	0	0	0	0	0	0	0	0	0	0	0	0	0	0	0	0.653871764719893	0	0	0	0	0	0	0	0	0	0	0.711743899497657	0.588581452368214	0	0.740383887237851	0	0	0	0	1.52114310143161	1.39587487308799	1.27839153165151	0	0	0	0	0	0.746541024908854	1.51957367966473	0.612724807481085	0	0.60076633550958	0.508669335055319	0	0	0	0	0.387625677007	0	0	0	0.933438725757182	0	0	0	0	0	0	0	0.870414366790094	0.450058698256894	0	0	0	0	0	0	0.419998105604515	0	0	0	0	0.738302908546851	0	0	0.92819471004687	0	0	0	0	0	0	1.28056229573533	0.825330014146271	0	0	0	0.507262876417902	0	0.542138761533341	0	0	0	0	0	0	0	0	0.567614567417401	0	0	0.575384557606045	0	1.5746185485	0	0	0	0	0	0
C030037D09Rik	0	0	1.44303584009397	1.40081306574216	0	0	0	0.438697217232555	0	0	0	0	0	0	0	0	0	0	0	0	0	0	0	1.24377272677869	0	0	0	0	1.40281666798843	0	0	0	1.30002354360864	1.02641669185418	0	0	0	0	0	0	0	0	0	0	0	0	0	0	0	0	0	0	0	0	0	0	0	0	0	0	0	0	0	0	0	0	0	0	0	0	0	0	0	0	0	0	0	0	0	0	0	0.286304534932429	0	0	0	0	0	0	0	0	0	0	0	0	0	0	0	0	0	0	0	0	0	0	0	0	0	0	0	0	0	0	0	0	0	0	0	0	0	0	0	0	0.825330014146271	0	0	0	0	0	0	0	0	0	0	0	0	0	0	0	0	0	0	0	0	0	0	0	0	1.51545538696952	0
E2f6	0	0	0	0	0	0	0	0	0.471627627252589	1.67856550314281	0	0	0	0	0	0	0	0	0	0	0	0	0	0	0	0	0	0	0	1.92819368184041	0	0	0	0	0	0	0	1.30729047903457	0	0	0	0	0	0	0	0	0	0	0	0	0	0	0	0	0	0	0	0	0	0	0	0	0	0	0	0	0	0	0	0	0	0	0	0	0	0	0	0	0	0	0	0	0	0	0	0	0	0	0	1.34225255220878	0	0	0	0	0	0	0	0	0	0	0	0	0	0	0	0	0	0	0	0	0	1.15846166607277	0	0	0	0	0	0	0	0	0	0	0	0	0	0	0	0	0	0	0	0	0	0	0	0	0	0	0	0	0	0	0	0	0	0	0	0	0.867290796460036
Pamr1	0	0	0	0.7027264087826	0	0.95035424741876	0	0	0	0	0	0	0	1.33569005848345	0	0	0	0	0	0	0	0	0	0	0	0	0	0	0	0	0	0	0	1.02641669185418	0	0	0	0	1.23285208047176	0	0	0	0	0	0	0	0	0	0	0	0	0	0	0	0	0	0	0	0	0	0	0	0	0	0	0	0	0	0	0	0	0	0	0	0	0	0	0	0	0	0	0	0	0	0	0	0	0	0	0	0	0	0	0	0	0	0	0	0	0	0.773020164575608	0	0	0	0	0	0	0	0	0.989567979230007	0	0	0	0	0	0	0	0	0	0	0	0	0	0	0	0	0	0	0	0	0	0	0	0	0	0	0	0	0	0	0	0	0	0	0	0	0	0	0
Angptl4	0	0	0	0	0	0.95035424741876	0	0	0	0	0	2.08289384116479	0	0	0	0	0	0	0	0	0	0	0	0	0	0	0	0	0	0	0.490430397461308	0	1.30002354360864	0	0	0	0	0	0	0	0	0	0	0	0	0	0	0	0	0	0	0	0	0	0	0	0	0	0	0	0	0	0	0	0	0	0	0	0	0	0	0	0	0	0	0	0	0	0	0	0	0	0	0	0	0	0	0	0	0	0	0	0	0	0	0	0	0	0	0	0	0	0	0	0	0	0	0	0	0	0	0	0	0	0	0	0	0	0	0	0	0	0	0	0	0	0	1.60416969112535	0	0	0	0	0	0	0	0	0	0	0	0	0.328482941382144	0	0	0	0	0	0	0	0
Gpc6	0	0	0	0	1.17211337279474	0	0	0	0	0	0	0	0	0	0	0	0.373561241467567	0	0	0.97281472370819	0	0	1.19030455011581	0	0	0	0	0	0.92945643898727	0	0	0	0	0	0	0	0	0	0	0	0	0	0	0	0	0	0	0	0	0.653871764719893	0	0	0	0	0	0	0	0	0	1.32043458677077	0	0	0	0	0	0	0	0	0	0	0	0	0	1.72680311660393	0	0	0	0	0	0	0	0.286304534932429	0	0	0	0	0.387625677007	0	0	0	0	0	0	0	1.7751265517551	0	0	0	0	0	0	0	0	0	0	0	0	0	0	0	0	0	0	0	0	0	0	0	0	0	0	0	0	0	0	0	0	0	0	0	0	0	0	0	0	0	0	0	0	0.745931988766413	0	0	0	0	0	0	0	0	0
Cpq	0	0	0	0.7027264087826	0	1.21794357384431	0	0	0	0	0	0	0	1.33569005848345	0	1.79487081804962	0	0	0	0.97281472370819	0	0	0	0	0	1.80762263722761	0	1.99909848856176	0	0	0	0	1.84678697525286	0	0	0	0	0	0	0	0	0	0	0	0	0	0	0	0	0	0	0	0	0	0	0	0	0	0	0	0	0	0	0	0	0	0	0	0	0	0	0	0	0	0	0	0	0	0	0	0	0.286304534932429	0	0	0	0	0	0	0	0	0	0	0	0	0	0	0	0	0	0	0.773020164575608	0	0	0.460142546531912	0	0	0	0	0	0.989567979230007	0	0	0	0	0	0	0	1.09877301567197	0	0	0	0	0	0	0	0	0	0	0	0	0	0	0	0	0	0	0	0	0	0	0	0	0	0	0	0	0	1.51545538696952	0
Kank1	0	0	0	0	0	0	0	0	0	0	0	0	0	0.659579132347883	0	0	0	0	0	0	0	0	0	0	0	0	0	1.43289385257766	0	0	0	0	0	0	0	0	0	0	0	0	0	0	0	0	0	0	0	0	0	0	0	0	0	0	0	0	0	0	0	0	0.711743899497657	0.428023547449178	0	0	0	0	0	0	0	0	0	0	0	0	0	0	0	0	0	0	0	0.508669335055319	0	0	0	0	0	0	0	0	0	0	0	0	0	0	0	0.683659845183626	0	0.759378320990565	0	0	0	0	0	0	0	1.3823072547282	0	0	0	0	0	0	0	0	0	0	0	0	0	0	0	0	0	0	0	0	0.542138761533341	0	0	0	0	0	0	0	0	0	0	0	0	0	0	0	0	0	0	0	0
Zfp760	0	0	0	0	0	0	0	1.32302811679051	0.471627627252589	1.67856550314281	0	0	0	0	0	0	0	0	0	0	0	0	0	0	0	0	0	0	0	0	0	0	0	0	0	0	0	0	0	0	0.394556521320488	0	0	0	0	0	0	0	0	0	0	0	0	0	0	0.86614602630197	0	0	0	0	0	0.428023547449178	1.18411547946378	0	0	0	0	0	0	0	0	0	1.35138908334436	0	0.827754618363146	0	0.746541024908854	0	0	0.635369428037605	0.973514757355475	0.690511995610601	0	0	0	0	0	0	0	0	0	0	0	0	0	0	0	0	1.3287021112301	0.450058698256894	0	0	0	0.460142546531912	1.05203340983719	0	0	0	0	0	1.0880845085218	0	0	0	0	0	0	1.94632615275947	0	0	0	0	0	0	0	0.789880380361489	0	0	0	0	0	0	0	0	0	0	0	0	0	0	0.328482941382144	0	0	0	0	0.879202621790914	0.817676412062502	0	1.32474951555488
Hk3	0	0	0	0	0	0	0	0	0	0	0	0	0	0	0	0	0	0	0	0	0	0	0	0	0	0	0	0	0	0	0	0	0	0	0	0	0	0	0	0	0	0	0	0	1.51614806563199	0	0	0	0	0	0	0	0	0	0	0.86614602630197	0	1.45881401816814	1.180278561907	0	0	0	0	0	1.36773827501717	0	0	0	0	0	0	0	0	2.32692929053746	0	1.27545205197607	0	0	0	0	0	0	0	0	0	0	0	0	0	0	0	1.61948607545564	0	0	1.23843646945338	0	0	0	0	0	0	0	0	0	0	0	0	0	0	0	0	0	0	1.67120966963065	0	0	0	0	0	0	0	0	0	1.34645028833094	0	0	0	0	0	0	0	0	0	0	0	0	0	0	0	0	0	0	0	0	0	0	0	0	0
Plxnb1	1.62451712076185	0	1.44303584009397	1.62501517905366	1.46870856352316	1.21794357384431	0	1.32302811679051	0	0	1.31015873879629	1.20656443281391	0	2.50330454064154	0	0	0.373561241467567	0	1.24061348151711	1.7812621919984	0.414883567401422	0	0	0	2.14857148025496	2.05353560865466	1.38948885504889	2.35847059619367	1.7228593020947	2.3793166331413	0.818101081371785	2.14677560090366	0	2.10007865850715	0	1.01468054087337	0	1.30729047903457	0	1.42504358352287	0.394556521320488	0	0	0.688803895861888	0	0	0	0	0.407515942103527	0	0	0.51449970963946	0	1.43872963376437	1.77850576537581	0	0	0	0	0	0.711743899497657	0.236713848498482	0	0	0	1.01880913216382	0	0.868717573646709	0	0	0	0.495045441673828	0	0	0	0	0	1.51957367966473	0	1.02088696651218	0	0.690511995610601	0	0	0	0	0.884090356731616	0	0	0	0	0	0	0	0	1.41951403473648	0	0	0	0	1.92196058574655	0.752524106536522	1.17377839743552	1.20538851826719	0	0	0.942449006855791	1.09498770449119	0.563649968613074	2.04933866533868	1.59688858696968	0	0	0	0	0	0.538773176180133	1.60972847370382	1.41258905050845	0	0.723315176810509	0	0	0	0.872106275488339	0	0.507262876417902	0	0.542138761533341	0	1.66626016748052	0	0	0	0	0.750975546125228	0	0	0	0	0.328482941382144	0	0.822414276013345	0	0	0.879202621790914	0	1.51545538696952	0.867290796460036
D4Wsu53e	2.5825541720784	2.36400532425341	2.51157018545519	2.50352123224173	2.29473185722861	2.49507875685264	1.9904657598488	1.78524136722917	1.03255906181069	0	2.47072455918168	2.71207443477002	0	2.33699234418157	0	2.40140003718839	0.858250731521904	2.05764884263149	1.24061348151711	1.45655752582543	0.707303721909539	1.6681095606484	1.19030455011581	2.38677176462219	2.14857148025496	1.48089453054456	2.30663717506184	0	2.69541620299084	2.17895421175433	0	0	1.30002354360864	1.85229822675929	1.7402990796262	2.15517631619806	2.52116068476593	2.2072202105737	1.23285208047176	2.61311083540309	1.58373429071048	3.0414675568059	2.63257579046134	1.60277219016886	1.51614806563199	2.15353574974232	2.82225658656613	1.10467715136028	1.71057525089551	1.87812275015609	2.67182805992295	1.3062202804011	2.24369932373855	2.62944432919467	1.24132661967177	1.87379057074914	1.24581778624982	0	2.67690022170889	1.87038079303567	2.11240663773107	1.61204269254183	1.18411547946378	0.740383887237851	2.92151982329283	2.28785674464261	2.21172600844262	2.07015197048564	2.2975925527159	2.31429083963966	1.82180109732739	2.16300295233175	1.90602138826039	0	1.5823574026414	1.27545205197607	1.69385014515753	1.75110240091639	1.80431657199444	1.84523239356811	1.91232927664498	1.9429602846209	2.17347062154033	2.20027522606881	2.6605834983971	0	1.06284919464278	0	2.66376715580376	2.24993444100291	1.97063353711506	1.61948607545564	0	0	1.7751265517551	2.4832045367022	2.85335622120247	2.18105412622192	0.870414366790094	1.71400056743532	1.50402218743678	1.47427624719698	1.17377839743552	1.20538851826719	1.05203340983719	3.36503513097931	1.74085601067238	2.07521577864102	1.95469641874699	2.24648975596027	1.93256283762448	1.45347278169371	1.9225500386282	2.63612142906455	2.32093914149385	0	1.51978865765665	2.39855862235631	2.07869928993428	0	1.84195654503245	2.80949319097751	2.00368079580178	3.04074848862832	2.23609955800845	1.94856436793692	1.72785484823231	2.19147774233548	2.01269567045928	0	1.66626016748052	1.87653829249392	0	2.16414614206247	2.28407852357558	1.47201755703098	2.56589353689679	1.96257930376038	1.99328882489312	1.46464999410205	1.80213795485556	2.34256470213532	1.5746185485	1.73943074172946	0	2.08546501394178	1.26151584133633	1.51545538696952	2.0675761782236
Leprel2	0	0	0	0.7027264087826	0.748708883306267	0.584010676863683	0	0	0	0	0	0	0	1.73557233206946	0	0	0	0	0	0	0	0	0	0	0	1.80762263722761	1.38948885504889	0	0	0	0.490430397461308	1.56405336163755	0	1.02641669185418	0	0	0	0	0	0	0	0	0	0	0	0	0	0	0	0	0	0	0	0	0	0	0	1.45881401816814	1.180278561907	0	0	0	0	0	0	0	0	0.525817524405754	0	0	1.27839153165151	0	1.90602138826039	0	0	1.27545205197607	0	0	0	0	0	0	0	0	0	0	0	0	0	0	0	0	0	0	1.7751265517551	0	0	0	0	0	0	0	0	0	0	0	0	0.690369089018099	0	0	0	0	0	0	0	0	0	1.09877301567197	0	0	0	0	0	1.34645028833094	0	0	0	0	0	0	0	0	0	0	0	0	0	0.567614567417401	0	0	0	0	0	0	0	0	0	0	0.867290796460036
Srgap3	0	0	0.961863120683391	0.7027264087826	1.46870856352316	0	0	0	0.471627627252589	0	1.31015873879629	1.20656443281391	0	0.659579132347883	0	0	0.373561241467567	0	0	0.97281472370819	0.933328793467486	0	0	0	0	0.992596429432769	2.30663717506184	0	0	1.59281506039099	1.06454542334795	0	0	0	0	0.461226177189429	0	0	1.23285208047176	0	0.676799395056104	0	0	1.78491671959799	0	0	0	0	0.696283099571492	0	0	0.85261248287245	0	2.00572234894645	0	0	1.24581778624982	0	0	0	0	0.236713848498482	0	0	0	0	0	0	0.638710024541319	0	0	0.495045441673828	0	0	0	0	0	0	0	0	0	0.508669335055319	0	0.763580055522336	0	0	0	0	1.29984969370655	0	1.40777602639519	0	1.10230931398018	0	0	0	0	0	0	0.759378320990565	0	0	0.749980351067357	0.460142546531912	0	0	0	1.09498770449119	0	0	0	0	0	0	0	0	0.538773176180133	0	0.574565728248508	1.85197386896197	0.723315176810509	0	0	0	0	1.22570286301841	0.507262876417902	0	0	0	0	0	0	1.07342400107666	0	0	0.737494926436902	0	0.720743046067632	0	0.773280778389071	0	0	0	0	0	0	1.51545538696952	0.867290796460036
Tnfsf12	0	1.76063685167997	0	0	0	0.95035424741876	0	0	0	0	0	1.20656443281391	0	0.659579132347883	0	0	0	0	1.7776721054449	1.7812621919984	0	1.6681095606484	0	2.12916396048058	0	1.48089453054456	0	2.35847059619367	0.92945643898727	2.54619480733648	0	0	0	1.02641669185418	0	0	0	0	0	0	0	0	0	0	0	0	0	0	0	0	0	0	0	0	1.24132661967177	0	0	0	1.180278561907	0	0	0	0	0	0	0	0	0	0	0	0	0	0	0	0	0	0	0	0	0	0	0	0	0	0	0	0	0	0	0	0	0	0	0	0	0	0	0	0	0	0.773020164575608	0	0	0	0	0	0	0	0	0	0	0	0	0	0	0	0	0	0	0	0	0	0	0	0	0	0	0	0	0	0	0	0	0	0	0	0	0	0	0.745931988766413	0	0	0	0	0	0	0	2.09233975999002	0
Pigyl	0	0	0	0	0	0	0	0	0.471627627252589	0	0	0	0	0	0	0	0	0	0	0	0	0	0	0	1.06210643834657	0	0	0	0.92945643898727	0	0.490430397461308	0	0	0	0	0	0	0	0	0	1.36203484589124	0	0	0	0	0	0	0.697637943240891	0.696283099571492	0	0	1.10489161678458	0	0	0	0	0.805465039689789	0	0	0	0	0.236713848498482	0	0.437159608615416	0	0	0	0	0	0	0	0.495045441673828	0	0	1.07585486448721	0	0	0	0.612724807481085	0.635369428037605	0.60076633550958	0	0	0.763580055522336	0	0	0.387625677007	0	0	1.34225255220878	0.933438725757182	0	0	0	0	0	0	0.683659845183626	0	0.759378320990565	0	1.47427624719698	0	0	0	0	0.714930601088373	0	0.563649968613074	0	1.0880845085218	0	2.11611812011548	0	0	0	0	0	0	1.30450515233869	1.13872037543532	0	0.825330014146271	0	0.872106275488339	0.789880380361489	1.09282965294364	0	0	0	0.539385614726137	1.0449192839234	0	0.674255802535106	0	0	0.737494926436902	0.567614567417401	0	0	0	0	1.26759184130015	0	0	0	0.817676412062502	0	1.6375141682979
Fam73a	0	0	0	0.7027264087826	0	0	0	0	0	0	0	0	0	0	0	0	0	0	2.12525146713572	0	0	0	0	1.24377272677869	0	0	0	0	0	0	0	0	0	0	0	0	0	0	0	0.947334540431053	0	0	0	1.0928982103851	0	0	0.890336261452696	0	0	0	0	0	0	0	0	0	0	0	0	0	0	0	0	0	0	1.01880913216382	0	0	1.02542866106138	0	0	0	0	1.72680311660393	0.497137726961736	0	1.46554057624837	0	0.612724807481085	0	0.973514757355475	0	0	0.763580055522336	0	0	0.666326647229293	0	0	0	0	0	0	0.848947464777576	0	0	0	0	0	0.759378320990565	0	1.17710755692914	0	0	0	0	0	0	0	0	0	0	0	0	0	0	0	0	0.574565728248508	0	0.723315176810509	0	0	0	0.872106275488339	0	0.842273837418602	1.60416969112535	0	0	0	0	0	0	0.814743625843776	0	0	0	0	0	0	1.56062141485893	0	0	0	0	0	0	0
Tubb2a	0	0	0.961863120683391	2.41624601364644	1.69721200427364	1.42888125151814	1.4252951335305	0	1.22708915811609	1.67856550314281	0	0	0	1.0536792630708	2.02917281060746	2.40140003718839	0.858250731521904	1.71400337883528	1.24061348151711	1.7812621919984	0	0	0	2.38677176462219	0	2.68084848836553	0	0	1.7228593020947	0	0	0	1.84678697525286	2.60612972184927	0	0	0	1.30729047903457	1.23285208047176	1.74704748360265	0	0	0	0	1.02140958306023	0	0	0	0.696283099571492	0	0	0	0.987608308291571	0	0	0	0	0	0	0	0	0	1.18411547946378	0	1.92477915011001	0	0.770472272680369	0	0	1.39587487308799	1.82180109732739	0	1.90602138826039	0	0	0	0	0	0	0	0	0	1.27971379137601	0	0	0	0	2.00188061753828	0	0	0	0	0	0.848947464777576	0	0	2.85335622120247	0	0	0	1.50402218743678	0	0	0	1.05203340983719	0	0.714930601088373	0	0	2.04933866533868	0	0	0	0	0	0	0.538773176180133	1.94632615275947	0	1.85197386896197	0	0	1.2713270540013	1.34645028833094	0	0.789880380361489	0	1.60416969112535	0	0	0	0	0	0	0.814743625843776	0	0	0	0	1.16847466467541	0	0	0	0	0	0	0	0	0
Cadm1	1.62451712076185	1.76063685167997	1.76659299682866	2.65813898049892	2.66647877544523	2.42718451812418	1.4252951335305	0.438697217232555	0.471627627252589	1.67856550314281	2.21071865014087	2.08289384116479	0	2.50330454064154	2.02917281060746	0	0.644959421487489	0	2.12525146713572	2.52781492888278	0.707303721909539	0	0	3.24703243069761	0	0.992596429432769	0	2.62234083094225	0	1.92819368184041	0.818101081371785	2.99071872470613	2.83474651349248	1.02641669185418	1.41883798682627	1.01468054087337	0	2.84413907141034	0	2.99430183584679	1.91876246544449	0	2.63257579046134	0.688803895861888	1.02140958306023	1.95889244352868	0	0.697637943240891	0.920126121018836	1.0459738353656	0	0	1.47476818086361	0	2.5882913732525	0	0.805465039689789	1.45881401816814	0	0	1.63932415752611	0.956837489899552	1.18411547946378	0.740383887237851	0	1.51297562402316	0.770472272680369	1.32664513728649	0.638710024541319	1.39587487308799	3.01858703986956	0	1.35138908334436	0	0.497137726961736	3.07547734780806	1.87964237773361	2.35390123497653	0.612724807481085	0	0.973514757355475	0	0	1.19154693670849	0	1.73348850596736	0.884090356731616	0	0	1.89562285918274	0	2.57676014018787	0	0.848947464777576	1.7751265517551	0	2.21615019161331	0.683659845183626	0	0.995334516740076	1.50402218743678	2.04617118991251	0	1.20538851826719	1.05203340983719	0	0.419998105604515	1.60528205577008	0	2.55250139732186	3.03049532223746	1.15846166607277	1.3657023295933	2.26573956084752	0	0	1.34980104162342	1.09877301567197	0.93723289943362	0	0.723315176810509	0	0	0	1.64419694876463	1.76031955967878	0.507262876417902	0	0.8918085156726	0	0.539385614726137	1.0449192839234	2.8657063225635	1.35800317700068	1.25775064981709	1.47201755703098	1.45228669390924	1.40052659587826	0	1.46464999410205	0.938446746684678	1.05801944370031	0.822414276013345	1.20799389919249	0	0	0	0	0.867290796460036
Mitd1	0	0	0	0	0	0	0	0.438697217232555	0	0	1.31015873879629	0	0	0	0	0	0	0	0	0	0	0	0	0	0	0	0	0	0	0	0.490430397461308	1.56405336163755	0	0	0	0	0	0	0	0	0	0	0	0	0	0.925174853274086	0	0	0	0	0	0	0	0	0	0	0	0	0	0	1.1234142475131	0	0	0	0	0	0	0	0	0	0	0	0	0	0	0	0	0	0	0	0	0	0	0	0	0	0	0	0	0	0	0	0	0	0	0	0	0	0	0	0	0	0	0	0	0	0	0	0	0.989567979230007	0	0	0.899778715792353	0	0	0	0	0	0	0	0	0	0	0	0	0	0	0	0	0	0	0	0	0	0	0	0.737494926436902	0	1.13532297297173	0	0	0	0	0	0	0	0	0	0
Atp2c1	0	0	0.961863120683391	0	0	0	0	0.742654175739877	0.471627627252589	0	0	0	0	1.33569005848345	3.0363085226759	0	0	0	0	0	0	0	0	0	0	0.992596429432769	0	0	0	0	1.42711028148406	0	0	0	1.41883798682627	1.36902601502837	1.35059197298744	0	0	0	0.394556521320488	0	0	1.37995512557313	0	0.925174853274086	2.26394360813378	1.10467715136028	1.39136166402043	0.653871764719893	0	0.85261248287245	0.987608308291571	1.43872963376437	1.24132661967177	0.86614602630197	0.805465039689789	0	1.180278561907	0	1.1234142475131	1.55710118522626	1.18411547946378	0.972788767790315	2.28049537730042	1.51297562402316	0	1.12364019541051	1.3036633634327	0	0.830851126328785	1.27066747605058	1.35138908334436	0	0	0	1.16927298471752	1.51957367966473	0	2.37740079855169	0.60076633550958	1.6060976932749	1.27971379137601	0	1.69263773993243	0	1.06284919464278	0	0	0	0.933438725757182	1.61948607545564	1.61397050079013	2.03981614072631	1.23843646945338	0.942879620419263	0	1.59450667308767	0	1.4844434960609	0	1.17710755692914	0.749980351067357	0.774147420851769	0	0	1.53824045402571	1.3823072547282	0.563649968613074	0.989567979230007	0	0.738302908546851	0.899778715792353	0	1.40124435579692	0	0.538773176180133	0	0.574565728248508	0	0	1.82422020733463	1.81358878798189	0	0	0.789880380361489	0.507262876417902	0	1.52609176642326	0	0.887924345808706	0	0	0.674255802535106	1.98733422083854	1.17508117802676	0	0.567614567417401	1.65352927420615	0.745931988766413	0.773280778389071	0	0.822414276013345	0	1.3190320229256	0.879202621790914	0	0	0.867290796460036
Pkm	0	0	2.51157018545519	1.62501517905366	1.17211337279474	1.88046971278121	0	1.68811138993153	2.03296714302428	0	0	1.20656443281391	1.97255702009579	1.0536792630708	2.65445215908436	1.79487081804962	2.43753287489036	1.18640712858708	2.58736364005557	2.22255877220489	2.04048506261736	1.6681095606484	1.71860145343841	1.24377272677869	1.56556479184574	1.80762263722761	0	2.62234083094225	0	1.59281506039099	2.56908462596253	1.56405336163755	1.30002354360864	0	0	1.20744551104859	0	1.30729047903457	2.37281686243544	0	1.36203484589124	1.34700903231514	0	1.0928982103851	1.51614806563199	1.71704370501115	0	1.6169071368318	0.696283099571492	1.32696665286226	3.15484783914055	1.3062202804011	1.47476818086361	0	0	1.32330009081739	1.55056177354171	1.45881401816814	0	0	0.711743899497657	1.05463265542705	0	1.78163420751467	1.92477915011001	0	0.770472272680369	1.63969251292395	1.02542866106138	2.57706633029195	1.27839153165151	1.81302623755529	2.2607689061548	0	0.827754618363146	0	0.746541024908854	1.21784422144135	1.65428338309513	1.02088696651218	0.60076633550958	2.03410227501868	1.27971379137601	2.20027522606881	1.69263773993243	2.9779905323102	1.06284919464278	0	0	1.65670343855367	1.72826038748272	2.57676014018787	0	1.84856543210646	2.58453029592364	0	0	1.37221169798499	1.88001984601377	1.4844434960609	0.773020164575608	1.70311883931004	1.88517715982212	1.01281021526327	0	2.97647088218014	1.74085601067238	1.60528205577008	1.84108989995979	0.989567979230007	0	1.15846166607277	1.68236228242448	0	1.96318771378414	0	1.34980104162342	1.60972847370382	0.93723289943362	2.46363159040814	0	1.28056229573533	1.81358878798189	1.34645028833094	0	1.52828865447436	2.03007591798481	0	2.18898758251143	3.90889617768513	1.5209370193761	1.0449192839234	2.8657063225635	1.35800317700068	1.56375243712001	0	1.45228669390924	1.96257930376038	1.13532297297173	1.46464999410205	2.25935604876305	2.50885543739814	1.26759184130015	0	0	1.65402243266687	0	0	2.22869938386944
Uqcrc1	0	0	0	0	1.69721200427364	0.584010676863683	1.4252951335305	0	0.471627627252589	0	1.31015873879629	2.08289384116479	0	0	0	0	1.18344484516034	0	0	0	0.707303721909539	0	1.71860145343841	1.24377272677869	0	0	0	0	0	1.0846983353266	0.490430397461308	0	0	1.85229822675929	2.17856941345444	0.461226177189429	0	0	0	0.947334540431053	0.896713384666922	1.34700903231514	0	0.688803895861888	0	0	0.890336261452696	0.697637943240891	0.920126121018836	0	0	0.51449970963946	0.987608308291571	0	1.24132661967177	0	0	0	0	0	0	0.726923028558607	1.18411547946378	0	0	1.01880913216382	0	0.868717573646709	0.638710024541319	2.31429083963966	0.830851126328785	0	0	0	1.44021853074867	0	1.16927298471752	0.783810897426977	0.612724807481085	0	0	0.286304534932429	0	0	0	0	0.666326647229293	0	0	0.881142307859814	0	0	0	0.848947464777576	0	1.41951403473648	0	0	0	0.759378320990565	2.53969658814523	0.752524106536522	0.749980351067357	0	0	0	0.714930601088373	0	0	0.989567979230007	0	0	1.3657023295933	0	0.92819471004687	0	0.887059712719051	1.94632615275947	0	0	0	0	0.825330014146271	0	0.872106275488339	0.789880380361489	0.507262876417902	0	0	0	0.539385614726137	0	0	0	1.25775064981709	0.750975546125228	1.1573998060722	0	0.720743046067632	0	0	1.56062141485893	1.26759184130015	0	0	0	1.26151584133633	0	0.867290796460036
Hepacam	0	0	1.44303584009397	1.80808269940718	0.748708883306267	1.88046971278121	1.4252951335305	0	0	0	1.85851197793605	1.20656443281391	0	2.24220060923516	0	0	0.373561241467567	0	0	1.45655752582543	0.414883567401422	0	0	1.78136450706398	1.56556479184574	1.48089453054456	1.9496648954579	2.83096628900551	2.46298416721235	1.92819368184041	0	2.14677560090366	2.19834676086369	2.10007865850715	0	0	0	2.46712732697257	1.23285208047176	1.99028531111	1.58373429071048	0	0	1.0928982103851	0	0.925174853274086	0	0	0	1.32696665286226	0	1.10489161678458	0	0	1.77850576537581	0	1.55056177354171	0	0	1.32043458677077	0	0.236713848498482	0	0.972788767790315	0	1.01880913216382	0	1.12364019541051	0	0	0	0	0	0	1.27451879502116	0	0	1.21784422144135	1.26327289702892	1.02088696651218	0.60076633550958	1.4629374912921	0	0	0	0	0.387625677007	0	1.29984969370655	1.65670343855367	0	0	1.10230931398018	0	0	0.942879620419263	0	0	0.870414366790094	1.4844434960609	1.73464319830175	1.17710755692914	0	1.73666915968119	2.13494753292888	0	0.942449006855791	1.94166610790137	0.922007580126779	0.989567979230007	0	1.68103783494594	0	0	0	0	1.14493334350133	1.09877301567197	0	1.85197386896197	1.43139765712915	1.28056229573533	0.825330014146271	0	1.8824856686711	1.52828865447436	0.842273837418602	0	0.542138761533341	0	0.539385614726137	1.87653829249392	2.2278308739119	1.07342400107666	1.25775064981709	1.70072280414621	1.45228669390924	0.927545003554312	0.720743046067632	1.692904944433	0.773280778389071	2.34256470213532	0	0	0	0	0	0	0
Zfp703	0	0	1.44303584009397	1.11144623188815	0	0	0	0.742654175739877	1.22708915811609	0	0	0	0	0	0	0	0	0	1.7776721054449	0	1.27318965183197	0	0	1.24377272677869	0	0	0	1.43289385257766	0	0	0.818101081371785	0	0	1.02641669185418	0	0	0	0	1.23285208047176	0	0	0	0	0	0	0	1.90893482596433	0	0	0	1.7025093356365	0	0	0	0	0	0	0	0	0	0	0	0	0	0	0	0	0	0	0	0	0	0	0	0	0	0	0	0	0	0	0	0	0	0	0	0	0	0	0	0	0	0	0	0	0	0	0	0	0	0	0	0	0	0	0	0	0	0.563649968613074	0	0	0	0	0	0	0	0	0	0	0	0	0	0	0	0	0	0	0	0	0	0	0	0	0	0	0	0	0	0	0	0	0	0	0	0	0	0	0	0
Mt1	4.06309997139518	0	3.01675490272028	3.15620020391012	3.47515463554749	3.3904230604928	4.06013067320667	0.438697217232555	0.790885405212987	3.79833016349106	3.59015142687958	3.44968520206276	0	2.7707800034179	2.02917281060746	3.26215555754399	1.62532748427269	0	3.75801629638558	4.10244924383032	0.414883567401422	1.6681095606484	2.31803352577205	3.76235471731612	1.56556479184574	3.92034507293069	2.9490512146318	3.95406045242973	3.78577547108749	3.34861464422659	1.42711028148406	2.7799451403477	2.45800169957854	2.84113399789214	0.942335286313904	2.15517631619806	0	4.18798490113536	3.55786346247072	3.57860555814267	0.896713384666922	0	2.90223657195995	1.0928982103851	0	1.95889244352868	0.890336261452696	1.39320656015351	0.407515942103527	2.23161203142593	0	0.51449970963946	2.40829640994623	0	3.24372770927729	2.06585133707607	0	2.02847946868811	1.180278561907	1.32043458677077	0.711743899497657	1.30120586446652	1.18411547946378	1.161279201295	1.36773827501717	1.01880913216382	0	0.525817524405754	1.02542866106138	0	0	1.81302623755529	0	0	0	2.42701801536593	2.49395822345508	0	1.26327289702892	0	1.24448610956541	1.6060976932749	1.27971379137601	0	0	2.3342649115457	0.387625677007	0	0	0	1.40777602639519	2.20849168724427	1.10230931398018	0	1.23843646945338	1.74103443981704	0	1.59450667308767	1.3287021112301	0.759378320990565	3.67981417839424	1.70311883931004	1.88517715982212	0.774147420851769	0	2.70552288865324	1.12771785128165	1.09498770449119	1.56594992657468	2.78658562188901	1.0880845085218	1.15846166607277	0.899778715792353	0	0	0	0	3.80941069284031	1.2028659121059	1.85197386896197	1.43139765712915	2.43347825396703	1.81358878798189	1.34645028833094	1.64419694876463	0.789880380361489	1.72785484823231	0	1.35577809704783	0	1.35088985449861	1.0449192839234	0	1.07342400107666	1.56375243712001	1.47201755703098	1.45228669390924	0	0.720743046067632	1.46464999410205	1.41428352899148	0	1.26759184130015	0	0	0	0	3.38222715264227	1.32474951555488
Tmem59	2.21407406909975	0	0	2.41624601364644	0	1.88046971278121	1.4252951335305	0.742654175739877	0.790885405212987	2.27385568270377	0	2.54283266244239	1.97255702009579	2.42359177850375	0	0	1.18344484516034	1.18640712858708	1.24061348151711	1.7812621919984	0.707303721909539	2.26231717571953	0	3.24703243069761	0	1.48089453054456	2.56921792355841	3.00352941984811	0.92945643898727	0	1.56870633900309	2.14677560090366	2.98058733434602	1.02641669185418	0.942335286313904	1.20744551104859	0	1.30729047903457	1.23285208047176	3.07060215091338	1.07691637527143	0	0	1.93897582913435	2.09322501913766	1.71704370501115	1.90893482596433	1.95412051909119	1.71057525089551	1.72581799438743	2.30023205220486	1.47376732283281	1.47476818086361	0	1.77850576537581	1.87379057074914	2.26908121090484	2.38922013376834	2.04994775885527	0	1.9781079124399	1.7608566690681	2.68205414857619	2.16199506208252	1.92477915011001	1.51297562402316	2.0755557788579	0.868717573646709	2.2032280728141	1.39587487308799	1.82180109732739	1.43613853502635	0	0	1.91717980233521	0	0	1.51957367966473	1.93477858369898	1.84523239356811	2.4614179417762	1.9429602846209	1.27971379137601	1.90695034031595	2.6605834983971	0	2.09363281444417	0	1.29984969370655	0.881142307859814	1.72826038748272	0	1.61397050079013	2.03981614072631	0	0.942879620419263	2.21615019161331	2.18105412622192	0.870414366790094	2.31364021609614	1.92196058574655	1.17710755692914	1.88517715982212	1.62788626127555	1.05203340983719	0	1.28400378536992	1.78753180767065	1.18533326789141	0.989567979230007	2.18348787913847	1.45347278169371	0	0	1.72114644613629	0	1.79192360176044	1.60972847370382	1.2028659121059	2.66971721748877	2.13229898147501	1.28056229573533	2.00368079580178	0	1.33084170274452	1.22570286301841	1.45984940248203	2.19147774233548	1.52609176642326	0	1.5209370193761	1.87653829249392	2.2278308739119	1.91382369512435	2.40490588420625	2.04362002512116	2.64659379415122	1.84881693213069	1.99328882489312	2.28998923915046	1.66443470172179	2.14304957756729	1.5746185485	2.71397837237459	1.86876191540054	2.38601395189955	2.28880115276676	2.45591394424539	2.0675761782236
Mir5109	2.5825541720784	4.07535611229022	2.93406869429992	2.91023954193197	4.44657785937456	3.56344099674342	3.81325272673121	4.23694578440826	3.0991485647249	0	3.23414601694349	3.81981480253028	2.97408167811651	1.88817405394688	0	3.71804815484283	2.58530017642938	3.42172596692659	2.75718405718575	4.23109045103022	4.77820271211751	3.11445651077889	1.71860145343841	2.12916396048058	2.51460149477271	3.64954613894179	3.61636854334765	1.99909848856176	3.63492160478259	4.69534552432412	0.490430397461308	3.16474684108356	3.32226983522289	4.0999401404013	3.06280440145472	3.24792085880989	3.84672383186743	2.67327342245657	1.76859249117155	2.7228296398447	0.896713384666922	3.1691275784794	2.63257579046134	1.93897582913435	2.45694894995921	3.10665758476878	2.26394360813378	2.40704609213945	2.87168850928299	3.45245091139217	3.33015436922005	4.08546942023358	0	2.3654066790479	2.75812357017463	3.87187907589016	3.03688133334819	2.86290602944033	3.67414310881091	1.87038079303567	3.56595845646791	3.52044416622609	3.34109897863903	2.16199506208252	1.36773827501717	3.17981901214217	2.84936802415871	4.16913793793039	1.98277112911738	1.39587487308799	3.34170705733614	3.48349811284039	4.11522212976937	3.50802520336597	2.72160119082025	2.16823616482786	3.23773646075055	3.7845746135139	2.61765293928685	2.83393116094545	3.78627160248259	4.57973398507215	3.38732265240798	3.43029939457175	3.46758799935367	3.64583693917766	1.56675293652872	2.00188061753828	2.83452156642274	2.7181397655127	3.98309080333258	1.61948607545564	3.7690023989752	3.84264038904736	1.23843646945338	1.98399736309778	2.85335622120247	4.34712021472697	2.94807385808786	3.26354386392949	2.9190918409099	3.83101144056909	2.0419791462016	3.29008403213963	1.88582174714903	1.73217036726599	2.34322894694549	2.07521577864102	3.10316251345464	2.6763631058814	3.03049532223746	3.75417925246316	4.08836065784009	3.29314499445299	2.15795546219371	0	4.08426771078398	2.56573572234882	3.60848726078518	2.20382081090703	3.75143591915974	2.17451218519387	3.28512686074706	1.34645028833094	2.23609955800845	3.35852134607199	2.45024947294208	1.60416969112535	2.9080494950787	2.84916465116143	3.01383090140024	3.29009488947488	2.2278308739119	0.674255802535106	2.99128702890294	2.50167998200048	1.86502900802506	3.4319599539283	3.09866563659613	3.39808817132048	3.29103243612067	2.88717188834492	2.86859162118385	3.3741364225235	3.2458025387595	3.59259084580605	2.5175520478185	1.51545538696952	2.36746012557525
Asph	1.62451712076185	0	1.44303584009397	0.7027264087826	0	0.584010676863683	0	0	1.03255906181069	2.6445271522753	0	0	0	0.659579132347883	0	0	0	1.71400337883528	0	0	0	0	0	0	0	0	0	0	0.92945643898727	0	0	0	0	0	1.7402990796262	0	2.72821460456261	0	1.23285208047176	0	0	2.25547267852262	0	0	1.02140958306023	0	0	0	0	0	0	0	0.987608308291571	0	0	0	0	0	0	0	0	0	0	0	0	0	0	0	0	1.39587487308799	1.82180109732739	0	1.35138908334436	0	0	2.16823616482786	0	0	0	0	0	0	1.27971379137601	0	0	2.3342649115457	0	0	0	0	0	2.20849168724427	0	0	1.23843646945338	0	0	0	0	0	0	0	0	0	0	0	0.419998105604515	0	0	0	0	0	0	1.67120966963065	0	2.78606177876267	0	1.09877301567197	0.574565728248508	0	0	0	0	0	0.872106275488339	0	0	0	0	0	0	0	0	0	0	0	0	0	0	0	0	0	0	1.20799389919249	0	0	0	0	0
Tor1aip2	0	0	0	0	0	1.21794357384431	0	0	0.790885405212987	0	0	0	0	0	0	0	0.644959421487489	0	0	0	0.707303721909539	0	0	0	1.06210643834657	0	0	1.43289385257766	0	0	1.26214838150842	0	1.30002354360864	0	0	1.20744551104859	1.90510568770699	0	1.23285208047176	0.947334540431053	1.07691637527143	0	0	0	1.02140958306023	0	0.890336261452696	0	0.696283099571492	1.32696665286226	0	0.85261248287245	0	0	0	0	0	0	1.180278561907	0	1.1234142475131	0.956837489899552	0	0	0	0	0.770472272680369	0.525817524405754	0	0	0	0	1.35138908334436	0	2.09097003864798	0	0	1.21784422144135	1.26327289702892	1.02088696651218	1.45751439781793	1.29589147452342	0	1.49035591335528	0	0	0	0	1.29984969370655	0	0	0	0	0.848947464777576	1.7751265517551	0	0	1.08602328781084	2.23350170046222	0.450058698256894	0.773020164575608	0	0	1.36683799766554	0	1.73217036726599	0.714930601088373	0	0.563649968613074	0	0	0.738302908546851	0.899778715792353	1.67120966963065	0	0	0.538773176180133	1.09877301567197	0.574565728248508	0	0	0	0.825330014146271	0	1.33084170274452	0	0.842273837418602	0	1.15043598881696	0	1.79314852695584	1.0449192839234	0	1.91382369512435	0	0.750975546125228	0.737494926436902	0	1.13532297297173	0	1.41428352899148	2.14304957756729	0	2.08467925514788	0	1.65402243266687	0.817676412062502	0	2.0675761782236
Oaf	0	0	0	1.80808269940718	1.46870856352316	0	1.4252951335305	0.438697217232555	0	0	0	0	0	2.13750039429231	0	1.79487081804962	0	0	0	0.97281472370819	0	0	0	1.78136450706398	0	1.48089453054456	0	0	0.92945643898727	1.59281506039099	0	2.7799451403477	2.19834676086369	1.5222514341187	0	0	0	1.85519569208326	0	0.947334540431053	0	0	0	0	0	0	0.890336261452696	0	0	0	0	0	0	0	1.24132661967177	0.86614602630197	0	0	0	0	0	0	1.18411547946378	0	0	0	0	0	0	0	0	0	0	0	0	0	0	0	0	0	0	0	0	0	2.28936533353028	0	0	0	0	0	0	0	0	0	0	0	0	0	0	0	0	0	0	0	0	0	0	0	0	0	0	0	0	0	0	0	0	1.09877301567197	0	0	0	0	0	0	0	0.789880380361489	0	0	0	0	0	0	0	0	0	0	0	0	0	0	0	0	0	0	0	0	0	0	0
Gtf2i	2.21407406909975	1.76063685167997	1.44303584009397	0	1.46870856352316	1.21794357384431	0	0.975487750265839	1.22708915811609	0	1.31015873879629	0	0	0.659579132347883	0	0	1.31347027269673	1.18640712858708	1.24061348151711	0	1.27318965183197	0	0	1.24377272677869	1.56556479184574	0.992596429432769	0	0	0.92945643898727	1.0846983353266	0.818101081371785	0	0	0	0.942335286313904	0.461226177189429	1.35059197298744	1.30729047903457	0	0	0.394556521320488	2.25547267852262	0	0.688803895861888	1.02140958306023	0	0.890336261452696	0.697637943240891	0.920126121018836	0.653871764719893	0	1.10489161678458	0	0	0	0	0.805465039689789	0	1.180278561907	0	0.711743899497657	0.956837489899552	0	0	0	0	0.770472272680369	0.525817524405754	0.638710024541319	2.57706633029195	1.27839153165151	1.27066747605058	0	0	0.497137726961736	0	0	0	0	1.29850323382557	1.45751439781793	0	2.17347062154033	0.763580055522336	0	2.3342649115457	0.666326647229293	0	0	0.881142307859814	0.933438725757182	1.61948607545564	0	1.30147088557131	1.23843646945338	1.74103443981704	0	0.683659845183626	0.870414366790094	0.995334516740076	1.50402218743678	0.752524106536522	1.69918189934886	1.50584045966036	1.05203340983719	0	1.41916453174336	1.09498770449119	1.7129362530913	0	1.59688858696968	0.738302908546851	0.899778715792353	1.67120966963065	0.92819471004687	0	0.887059712719051	0	0.574565728248508	1.85197386896197	0	0	0	1.34645028833094	1.33084170274452	0	0.842273837418602	0	0.8918085156726	0	0.539385614726137	0	0	1.57932886196347	0.814743625843776	0	0.737494926436902	1.40052659587826	0.720743046067632	0.745931988766413	1.0801929957757	1.56062141485893	0.822414276013345	1.73943074172946	0	0	0.817676412062502	2.09233975999002	0.867290796460036
Nap1l5	2.21407406909975	0	0	0	1.17211337279474	0.584010676863683	0	0	0	0	1.31015873879629	0	0	0	0	0	0.373561241467567	0	3.24276371588086	0	0	0	0	0	0	0	0	0	0	0	0	0	0	2.73050510288315	0.942335286313904	0	0	1.30729047903457	0	0	1.47900235816798	0	0	0.688803895861888	0	0.925174853274086	0	0.697637943240891	0.920126121018836	0	0	0	0	0	0	0	1.55056177354171	0	0	0	0.711743899497657	0.848459350822493	0	0.972788767790315	0	0	0.770472272680369	1.87785566107201	0	0	0	1.27066747605058	0	0	0	0	1.16927298471752	0	0.98995471477496	1.29850323382557	0.973514757355475	1.09534111240221	0	0	0	0	1.46250911424265	0	0	0	0.933438725757182	0	1.10230931398018	1.61194210681855	0	0.942879620419263	0	1.08602328781084	0.870414366790094	0.759378320990565	1.50402218743678	0	0	0.774147420851769	0	1.73217036726599	0.714930601088373	0	0.563649968613074	0	0	1.45347278169371	0	0	1.72114644613629	0	0.538773176180133	1.94632615275947	0.574565728248508	0	0.723315176810509	0	0.825330014146271	0	0.872106275488339	0	0.842273837418602	0	0.8918085156726	0	0.539385614726137	0	0	1.57932886196347	0	1.17508117802676	0.737494926436902	0.567614567417401	1.13532297297173	1.46464999410205	0.575384557606045	0	0	0	0	0	1.56791107392299	0	0
Ralgps2	0	0	0	0	0.748708883306267	0.584010676863683	0	0	1.03255906181069	0	0	1.20656443281391	0	0	0	0	0	0	1.7776721054449	0	0	0	0	0	0	0	0	0	0	0	0	0	0	0	0.942335286313904	0.775730436694435	0	0	0	1.42504358352287	0	0	0	0	0	0	0	0	0	0	0	0	0	0	0	0	0	0	0	0	0	0	0	0	0	0	0	0	0.638710024541319	0	0	0	0	0	0	0	0	0	0	0	0	0	0	0	0	0	0	0	0	0	0	0	0	0	0	0	0	0	0	0	0	0	0	0	0	0	0	0	0	0	0	0	0	0	0	0	0	0	0	0	0	0	0	0	0	0	0	0	0	0	0	0	0	0	0	0	0	0	0	0	0	0	0	0	0	0	0	1.51545538696952	0
Magee1	0	0	0.961863120683391	0	0	0	0	0	0	0	0	0	0	0	0	0	0.644959421487489	0	0	0	0	0	0	0	0	0	0	0	0	0	0.490430397461308	0	0	1.02641669185418	0	0.461226177189429	0	0	0	0	0.394556521320488	0	0	0	0	0	0	0	0.696283099571492	0	0	0.51449970963946	0.987608308291571	1.43872963376437	0	0	0	0	0	0	0	1.14373099202963	0	0.740383887237851	0	0	0	0.868717573646709	1.3036633634327	1.39587487308799	0	0	0	0	0.497137726961736	0	0	1.21784422144135	0	0.635369428037605	1.45751439781793	0.508669335055319	0	0.763580055522336	0	0	1.06284919464278	0	1.84658569225489	0	0.933438725757182	0	0	0	0	1.41951403473648	0	0.683659845183626	0	0.450058698256894	0	0	0.749980351067357	0	0	0	0.714930601088373	0.690369089018099	0	0	0	0	0	0	0	0	0	0	0	0	0.723315176810509	0	0	0	2.07482081065065	0	0	0	0	0	0.539385614726137	0	0	0.674255802535106	0.814743625843776	0	0	0.567614567417401	0.720743046067632	0.745931988766413	0.575384557606045	0	0	0	0	0	0.817676412062502	0	0
Elmod3	1.62451712076185	0	0	0	1.46870856352316	0	0	0.438697217232555	0	0	0	0	0	0	0	0	0	0	1.24061348151711	0	0	0	0	0	0	0	0	0	1.7228593020947	0	0	0	0	0	0	0	0	0	0	0	0.394556521320488	0	1.66810920788282	0	0	0	0	0	1.25750209525967	0	0	0	0	0	0	0	0	0	0	0	0	0	0	0	0	0	0	0	0	0	0	0	0	0	0	0	0	0	0.612724807481085	0	0.60076633550958	0	0	0	0	0	0	0	0	0	0	1.61948607545564	0	0	0	0	0	0	0	0	0	0	0	0	0	0	0.419998105604515	0	0	0	0	0.738302908546851	0	0	1.40124435579692	0	0	0	0	0	0.723315176810509	0	0	0	0	0	0	0	0	0	0.887924345808706	0	0	0	0	0	1.45228669390924	0	0	0	0	1.05801944370031	0	0	0	0	0	0	0
Ssr2	0	0	0	0.7027264087826	1.17211337279474	0	1.4252951335305	0.438697217232555	1.03255906181069	0	0	0	0	1.0536792630708	0	0	0.373561241467567	0	0	0	0.414883567401422	0	1.71860145343841	0	0	0	0	0	0	0	0.490430397461308	2.51262050745902	0	1.5222514341187	0	0.461226177189429	0	0	0	0	0	1.34700903231514	1.66810920788282	0	0	0	0	1.39320656015351	0.407515942103527	0.653871764719893	2.30023205220486	0.85261248287245	0	0	1.24132661967177	0.86614602630197	0	0	0	0	1.1234142475131	0.956837489899552	0	0.972788767790315	0	0	0	0.525817524405754	0.638710024541319	1.956956697859	0	0	0	0	0.497137726961736	1.27545205197607	0	0	0	0.635369428037605	1.45751439781793	0.508669335055319	0	0	0	0	0.387625677007	0	0	0	0	0	0	0	0	0	0	0	0	0.759378320990565	0.773020164575608	0	0	0	1.05203340983719	0	1.12771785128165	0.690369089018099	0.563649968613074	0.989567979230007	1.0880845085218	0	0.899778715792353	0	0.92819471004687	0	0.538773176180133	1.60972847370382	0.93723289943362	1.30450515233869	0	1.28056229573533	0	0	0	0	0	0	1.35577809704783	0	0	0	0	0.674255802535106	0	0.750975546125228	1.1573998060722	0	0.720743046067632	0.745931988766413	0.575384557606045	1.05801944370031	0	0	0	0	0	0	0.867290796460036
Gabrg1	0	0	1.44303584009397	1.11144623188815	1.69721200427364	2.72834985445867	1.4252951335305	0	0	2.9144054256964	0	0	0	2.33699234418157	0	0	0	0	1.24061348151711	0	0	0	0	1.78136450706398	0	0	0	0	1.40281666798843	1.59281506039099	0	0	2.19834676086369	0	0	0	0	1.30729047903457	1.23285208047176	0	0	0	0	0	0	0	0	0	0	0	0	0	0	0	0	0	0	0	0	0	0	0	0	0	0	0	0	0	0	0	0	0	0	0	0	0	0	0	0	0	0	0	0	0	0	0	0	0	0	0	0	0	0	0	0	0	0	0	0	0	1.50402218743678	0	0	0	0	0	0.419998105604515	0.690369089018099	0	1.47717585670779	0	0	0	0	0	0	0	1.09877301567197	0	0	0	0	0	0	0	0	0	0	0	0	0	0	0	0	0	0	0	0.567614567417401	0	0	0	0	0	0	0	0	0	1.51545538696952	0
Psd2	0	0	0.961863120683391	0.7027264087826	1.88313238395939	1.60302104979299	1.9904657598488	0	0	0	1.85851197793605	1.20656443281391	0	1.33569005848345	2.02917281060746	0	0	0	0	0	0	0	0	0	0	0	1.9496648954579	0	1.96498070449084	1.59281506039099	0.490430397461308	2.14677560090366	0	0	0	0	0	2.2072202105737	0	0	0	0	2.26231678621891	0	0	0	0	0.697637943240891	0	0	0	0	0	0	1.24132661967177	0	0	0	0	0	0	0	0	0	0	0	0	0	0	0	0	0	0	0	0.497137726961736	0	0	0	0.612724807481085	0	0	0	0	0	0	0	0	0	0	0	0	0	0	0.848947464777576	0	0	0	0	0	0	0.773020164575608	0	0	0	0	0	0	0	0	0	0	0	0	0	0	0	0.538773176180133	1.09877301567197	0	0	0	0	0	0	0	0	0	0	0	0	0	0	0	0	0	0	0	0	0	0	0	0	0	0	0	0	0	0	0
Acot1	0	0	0	0	0	1.42888125151814	0	0.975487750265839	1.76214680053789	0	0	0	0	0	0	0	0.858250731521904	0	1.24061348151711	0	0.414883567401422	0	0	0	1.06210643834657	1.48089453054456	0	0	1.40281666798843	0	1.42711028148406	0	0	0	0	0.775730436694435	0	1.30729047903457	1.76859249117155	0	1.07691637527143	0	0	0.688803895861888	0	0.925174853274086	0	0	0	0	0	0.51449970963946	0	0	0	0	1.24581778624982	0	0	0	0.711743899497657	0	0	0.972788767790315	0	1.51297562402316	0	0.868717573646709	0.638710024541319	0	0	1.07233257582624	0	0	0.827754618363146	0	0	0	0.612724807481085	1.29850323382557	1.45751439781793	1.20062322579467	0	0.763580055522336	0	0	0	0	0	0	0	0	0	0	0	0	0	0.683659845183626	0	0.450058698256894	0	0.752524106536522	1.17377839743552	0	1.55337340684331	0	0	0	0	1.80359822441992	0	0	0.899778715792353	0	0	0	0	1.60972847370382	1.2028659121059	2.20382081090703	1.13872037543532	1.82422020733463	0	0	1.8824856686711	0.789880380361489	0.842273837418602	0	1.35577809704783	2.21218760219871	1.5209370193761	0	0	0	0	0	1.1573998060722	0.567614567417401	0	0.745931988766413	1.2043475696057	0	0	0	1.3190320229256	1.33980536609166	0.817676412062502	0	0
Nrbp2	0	1.76063685167997	0	0.7027264087826	0	0.95035424741876	1.9904657598488	0	0	0	0	0	0	1.0536792630708	0	0	0	0	2.12525146713572	0	0	0	0	0	1.56556479184574	1.48089453054456	0	1.99909848856176	0.92945643898727	0	0.490430397461308	0	1.84678697525286	0	0	2.67516452429266	0	0	1.23285208047176	0	2.57480269444211	0	0	1.93897582913435	0	0	0	1.79964068117674	1.95232884072793	1.72581799438743	0	2.27821638431029	0	2.3654066790479	0	0	1.55056177354171	0	0	2.8610776411314	1.41424619550138	1.61204269254183	0	1.45671299878129	0	2.59513114965371	2.53533349203524	2.15403431312502	2.09904906846159	0	0	2.47746791022757	0	0	1.5823574026414	0	1.46554057624837	1.21784422144135	1.93477858369898	1.69391987502863	1.63307449551856	2.15698168600547	0	0	0	0	1.56675293652872	0	2.45778317527569	2.7181397655127	1.72826038748272	0	1.10230931398018	1.61194210681855	0	2.17936028242703	0	1.08602328781084	1.88001984601377	0.995334516740076	0	1.70311883931004	2.4035571779164	1.83479364548171	1.88582174714903	0	1.90933018287314	2.29845831208572	2.45237449898271	2.04933866533868	1.59688858696968	0.738302908546851	2.11611812011548	0	1.96318771378414	0	1.51978865765665	1.60972847370382	1.2028659121059	2.9864311255972	1.43139765712915	2.17451218519387	2.42213113689818	0	1.8824856686711	0.789880380361489	2.19048410992273	0	2.01269567045928	0	2.18313688513772	2.12529620188035	0	1.35800317700068	0.814743625843776	0.750975546125228	1.1573998060722	1.72046482180088	2.12789146594068	2.17071268538877	1.31480181187983	1.05801944370031	0	1.20799389919249	1.3190320229256	1.89280734729961	1.80216772686334	1.51545538696952	2.0675761782236
Ckb	2.21407406909975	0	3.35114765750761	3.15620020391012	3.4031878198385	2.6184724063102	3.2693523958265	2.57613692431376	2.74104504038128	3.30186175116063	2.99379180938969	2.08289384116479	0	2.13750039429231	2.65445215908436	3.58786064345956	3.67463804030715	2.05764884263149	3.49643018396007	2.95080364501808	2.80219068306852	2.26231717571953	1.71860145343841	3.0333314705466	2.34821894869346	3.14024007774063	2.9490512146318	2.83096628900551	1.96498070449084	2.3793166331413	2.56908462596253	2.51262050745902	1.30002354360864	2.94075731841187	1.7402990796262	2.00876102024303	2.25980542491796	2.99005905053404	2.74694510321218	2.34934921716457	2.6802799036352	2.25547267852262	0	2.39098343912754	2.29151152607239	2.87727979107052	2.26394360813378	1.79964068117674	0.696283099571492	2.41279330501639	2.30023205220486	2.04580952668313	0.987608308291571	1.43872963376437	2.38364969109888	0.86614602630197	2.49737254271481	1.45881401816814	2.30502505550751	1.32043458677077	2.80878713098849	2.63144997770318	1.71129824498468	2.38784487520223	1.92477915011001	2.0896605614186	1.50033933341225	2.6011377420245	1.69971084215919	2.57706633029195	1.82180109732739	2.47746791022757	1.35138908334436	2.32692929053746	2.94926715299734	0	2.58184566441278	2.35390123497653	2.24747764276489	2.0928304671356	2.95303129828491	2.45515908521093	1.82323470145849	1.90695034031595	2.6605834983971	2.70701715685327	1.74745776838876	0	2.66376715580376	3.10194453473586	2.16561570658458	0	2.57062873998832	1.61194210681855	2.37995814027591	2.34276002445055	0	2.46856246895189	3.01854546293056	2.5172559350627	3.40927298767071	1.88926329503452	2.58788195022983	1.83479364548171	2.33426711554219	2.70552288865324	1.98402191542832	2.48092745448767	2.73541327253195	2.55250139732186	1.0880845085218	1.86633756726585	2.54021982994378	2.26573956084752	2.58399565608432	0	3.1752080731833	3.66594191327468	2.53886876297932	2.66971721748877	2.62119869059591	0	3.00926385713408	1.90034607197362	2.95083068801076	2.6568022802873	2.55862650592079	2.55909351136155	2.63771494869283	0	2.90181909995862	2.12529620188035	0	2.73847045039395	2.6100562624189	2.74529574262161	2.72128265619526	2.46076509476072	2.35260666488623	2.66157071205094	3.1987252186504	2.50885543739814	2.79315443563343	2.71397837237459	1.86876191540054	0.879202621790914	2.15129926663584	3.25341959021451	2.69595880981804
Ift140	0	0	0	0	0	0	1.4252951335305	0	0.471627627252589	0	0	0	0	0	0	0	0	0	0	0	0.414883567401422	0	0	0	0	0	0	0	0	0	0	0	0	0	0	0	0	0	0	0	0	0	0	0	0	0	0	0	0	0	0	0	0	0	0	0	0	0	1.70676651840855	0	0	0.428023547449178	0	0	0	0	0	0	0	0	0	0.495045441673828	0	0	0	0	0	0.783810897426977	0	0.635369428037605	0	0.508669335055319	0	0	0	0	0.666326647229293	0	0	0	0	0	0	0	0	0	0	0	0	0	0	0.752524106536522	0	0	0	0	0.419998105604515	0.690369089018099	0	0	0	0	0.899778715792353	0	0	0	0	0	0	0	0	0	0	0	0	0	0	0	0	0	0	0	0	0	0	0.750975546125228	0.737494926436902	0	0	0	0	0	0	0	0	0	0.817676412062502	0	0
Cdv3	1.62451712076185	0	0	0	0.748708883306267	0.584010676863683	0	0.975487750265839	0.471627627252589	0	0	0	0	0	2.02917281060746	0	0.373561241467567	0	0	0	1.40782381201964	0	0	0	1.89893217541901	0	0	0	0	0	0.818101081371785	2.14677560090366	0	0	0	1.01468054087337	0	0	1.23285208047176	0	1.22958563801805	0	0	1.37995512557313	0	1.71704370501115	0	1.10467715136028	0.920126121018836	0	0	0.51449970963946	0	0	0	0	0	0	0	0	0	0.236713848498482	2.31000794619413	0.740383887237851	0	0	0	0	0.638710024541319	1.39587487308799	0	0.824746342519741	0	0	0.827754618363146	0	1.16927298471752	1.21784422144135	1.26327289702892	0	0	0.286304534932429	1.27971379137601	0.763580055522336	0	0	0.884090356731616	0	0	0	0.933438725757182	1.61948607545564	0	0	0	1.74103443981704	0	0.683659845183626	0.870414366790094	0.759378320990565	0.773020164575608	0	0	0.774147420851769	1.05203340983719	0	0	0	0	0	0	0	1.3657023295933	0	0	0	0.538773176180133	0	0	0	1.13872037543532	0	1.2713270540013	0	0.872106275488339	0	0.507262876417902	0	0	0	1.35088985449861	0	0	0	1.25775064981709	0	0	0.567614567417401	1.13532297297173	0.745931988766413	0.773280778389071	0	0	0	0	0	0.817676412062502	0	0.867290796460036
Agl	0	1.76063685167997	0	0.7027264087826	0	1.21794357384431	2.34942769036736	0.438697217232555	0	1.67856550314281	0	0	0	1.33569005848345	0	0	0.644959421487489	0	1.24061348151711	0.97281472370819	0	0	0	1.24377272677869	0	1.48089453054456	0	0	0	0	0.818101081371785	0	1.84678697525286	0	0	0	0	0	1.23285208047176	0.947334540431053	0.394556521320488	0	0	0	0	0	0	0.697637943240891	0	0	0	0	0.987608308291571	2.00572234894645	1.77850576537581	0	0	0	0	0	1.1234142475131	0	0	0.740383887237851	0	0	0	0	0.638710024541319	1.956956697859	1.58653024646797	0	0	0	1.07585486448721	0	0	0	0	0	0	0.286304534932429	0	0	0	0	0.666326647229293	0	0	0	0	0	0	0	0	0	0	0	0.870414366790094	0	0	0	0	0	0	0	0	0	0	0.989567979230007	0	0	0	0	0.92819471004687	0	0	0	0	0	0	0	0	0	0	0	0	0	0	0	0	0	2.2278308739119	0	0	0	0	0	0	0	0.328482941382144	1.56062141485893	0	0	0	0	0	0	0
Qk	2.21407406909975	2.36400532425341	2.74491761971869	2.96448385098786	2.17538776420075	2.8734711779836	2.82156606784002	1.68811138993153	1.95056167258071	1.67856550314281	2.47072455918168	3.71092701686386	1.97255702009579	2.57714704317023	0	3.04842649053169	1.7109071597174	1.71400337883528	2.38273908394865	3.24738491011535	0.707303721909539	2.90223698285472	2.96115748230723	2.12916396048058	2.99299851553444	2.79110551933047	1.9496648954579	2.83096628900551	2.15980023678412	3.02563204460514	1.80310889091342	3.55639331505447	1.30002354360864	3.45022339033187	2.17856941345444	3.54482114169835	1.90510568770699	2.46712732697257	3.13115473651024	1.99028531111	3.72705818303715	2.72369259287341	1.66810920788282	3.6066206562047	3.02393474634978	3.29323886937254	2.9803513927961	3.62381217694767	3.8118493885533	3.56390967984508	3.72397647619207	3.67919028431566	2.67345718251078	2.00572234894645	2.38364969109888	2.69411733074469	3.87634955960231	3.18316299332511	2.94747041561839	2.8610776411314	3.0328709496516	3.61379296514428	2.31000794619413	3.88465841813805	3.30922463668233	3.17981901214217	3.83906557626495	3.67133601677174	3.78786219790943	1.39587487308799	2.30991307447272	3.68170180601841	3.28803939714871	2.97027993873397	3.76563517677902	2.6324572160287	3.79503862428292	3.60606911369364	3.71262413551623	3.57746412377846	3.25011717262632	4.13846600154533	2.95400344515872	1.49035591335528	2.28936533353028	2.3342649115457	3.51043438929075	2.62521149700164	3.32203947155693	3.80632065520987	3.7565452456444	2.20849168724427	3.37418058592306	3.54177007995359	1.7751265517551	3.93859564981477	2.85335622120247	3.81527139833496	3.45354817792111	3.49791025221361	2.53969658814523	3.75444635096754	3.74974369429495	3.79836610872461	3.48862811253602	2.97647088218014	3.71446457868907	3.49479417267381	3.37196047492999	2.41113701785048	3.70039451886968	3.17789601034417	3.30753570791161	2.26573956084752	3.45536857189821	3.9943795301365	3.48363126883938	2.94559351538843	3.67036641049291	3.78538735699006	3.6454234809434	3.19502722535921	3.07083139381826	2.2547967124632	3.79118967274299	3.64895299258857	3.62653556200625	1.60416969112535	3.57639495036815	3.23526090332445	3.77238813125563	3.81464712501476	0	3.72886331702934	3.21751664749448	3.10499576852231	3.77816144552042	3.35425111387001	3.77139968865301	3.63021805119067	4.1145378699997	3.43867953435085	4.07295337531134	2.71397837237459	3.43960533607779	3.16061249967107	3.87162797693057	2.93205443699781	3.7509364819589
Ssrp1	0	1.76063685167997	0.961863120683391	0	0	0	0	1.16425957255406	1.22708915811609	0	1.31015873879629	0	0	0	0	1.79487081804962	1.31347027269673	0	1.24061348151711	0	1.52649107145828	0	1.19030455011581	0	0	0	0	0	0.92945643898727	0	1.80310889091342	0	0	1.02641669185418	0.942335286313904	0.461226177189429	0	1.85519569208326	1.76859249117155	0	0	0	0	0	1.02140958306023	0.925174853274086	0	0	0.407515942103527	0	0	0	0.987608308291571	0	0	0.86614602630197	0	0	0	0	0	0	0	0	0	0	0	0.525817524405754	0	0	0.830851126328785	0	0	0	0.497137726961736	0	0	0	0.612724807481085	1.02088696651218	0	0	0	0.763580055522336	0	0	0.387625677007	0	0	0	0	0	0	0	0	0	0	0	0	0.450058698256894	0	0	0	0.460142546531912	0	0	0.419998105604515	0	0	0.989567979230007	0	0.738302908546851	0	1.67120966963065	0	2.78606177876267	0	0	0	0	0	0	0	0	0.872106275488339	0.789880380361489	0.507262876417902	0	0	0	0	0	0	0	0	0	0	0	0	0	0.575384557606045	0	0	1.73943074172946	0	0	0	0	0.867290796460036
Pygb	0	0	0	1.62501517905366	0.748708883306267	1.75132004530061	1.4252951335305	0	0	0	1.31015873879629	1.20656443281391	0	1.88817405394688	0	0	0.858250731521904	0	2.38273908394865	0.97281472370819	0	0	0	1.24377272677869	1.06210643834657	0.992596429432769	1.38948885504889	0	1.7228593020947	1.92819368184041	0	0	0	1.85229822675929	0.942335286313904	0	0	0	1.23285208047176	1.99028531111	0	0	0	0	0	0	1.3538352066855	0.697637943240891	0.407515942103527	0	0	0	0	0	1.24132661967177	0	0	0	0	0	0	0	0	0.437159608615416	0	0	0	0	0.638710024541319	0	0	0	0	0	0	0	0	0	0	0	0	0	0	0	0	0	0.387625677007	0	0	0	0.933438725757182	0	0	0	0	0.942879620419263	0	0	0	0	0.773020164575608	0	0.749980351067357	0	0	0	0	0	0	0.989567979230007	1.0880845085218	0	0	0	0.92819471004687	0	0	2.70895939002038	0	1.30450515233869	0	0	0	0	0	0	0.507262876417902	1.60416969112535	0.542138761533341	0	0.539385614726137	1.0449192839234	0	0	0.814743625843776	0	0	0.567614567417401	0.720743046067632	0	0	0	0	0	0	0	0	2.45591394424539	0
E130114P18Rik	2.5825541720784	0	0.961863120683391	0	0	0.95035424741876	0	0.438697217232555	0.471627627252589	1.67856550314281	0	0	0	0	0	0	0.373561241467567	0	0	1.45655752582543	0.707303721909539	0	0	0	0	0	0	0	0	0	0.818101081371785	0	0	1.85229822675929	0	0	0	0	0	0	0	0	0	0	0	0	0	0	0	0	0	0	0	0	0	0	0	0	0	0	0	0	0	0	0	0	0	0	0	0	0	0	0	0	0	0	0	0	0	0	0	0	0	0	0	0	0	0	0	0	0	0	0	0	0	0	0	0	0	0	0	0	0	0	0	0	0	0	0	0	0	0	0	0	0	0	0	0	0	0	0	0	0	0	0	0	0	0	0	0	0	0	0	0	0	0	0	0	0	0	0	0	0	0	0	0	0	0	0
Fbrsl1	0	0	1.44303584009397	1.40081306574216	0.748708883306267	0.95035424741876	1.9904657598488	0	0	0	0	2.08289384116479	0	1.0536792630708	0	0	0.858250731521904	1.71400337883528	0	0	0.933328793467486	0	0	0	0	1.48089453054456	0	0	0.92945643898727	1.92819368184041	1.90251673763426	1.56405336163755	0	1.02641669185418	0	0.775730436694435	0	0	0	0	0	1.90098835118128	0	0	1.02140958306023	0.925174853274086	1.3538352066855	0	0	0	0	0	0	1.43872963376437	1.24132661967177	0.86614602630197	0	0	0	0	0	0.236713848498482	1.18411547946378	0	0	0	0.770472272680369	0	0	2.95710453248564	1.27839153165151	0.495045441673828	1.35138908334436	1.72680311660393	0	0	0.746541024908854	0.783810897426977	0	0	0	0.286304534932429	1.27971379137601	0.763580055522336	1.69263773993243	0	0	0	0	0	0	0	0	0.848947464777576	0	0	0	0.683659845183626	0	0	0	0	0	0	0	1.73217036726599	0	0.690369089018099	0	0	0	0	0	2.63612142906455	0	0	0	0	0	1.30450515233869	0	0	0	1.34645028833094	0	0	0	2.19147774233548	0	0	0	1.54474753063064	0	0	0.814743625843776	0	0	0	0	0	0.575384557606045	0	0	1.73943074172946	1.3190320229256	0	0.817676412062502	0	0.867290796460036
Tmed7	1.62451712076185	2.36400532425341	0	0.7027264087826	0.748708883306267	0	1.4252951335305	1.46004026176489	0.790885405212987	0	0	0	0	0	0	0	0.373561241467567	1.18640712858708	0	1.45655752582543	0	1.6681095606484	1.71860145343841	1.24377272677869	1.06210643834657	1.48089453054456	0	3.00352941984811	0	0	1.06454542334795	0	1.84678697525286	1.02641669185418	0.942335286313904	1.36902601502837	0	1.30729047903457	0	0.947334540431053	1.58373429071048	0	1.66810920788282	0.688803895861888	0	0.925174853274086	1.3538352066855	1.10467715136028	1.25750209525967	1.0459738353656	0	0.85261248287245	0.987608308291571	0	1.24132661967177	1.87379057074914	0.805465039689789	0	2.04994775885527	1.32043458677077	0	1.30120586446652	0	1.68457852826514	1.36773827501717	1.01880913216382	0.770472272680369	1.63969251292395	1.3036633634327	0	2.01216893488678	1.91261830520189	1.35138908334436	1.72680311660393	1.44021853074867	1.27545205197607	1.46554057624837	1.21784422144135	1.47774518220265	1.69391987502863	1.78240132056333	1.73136387123649	1.27971379137601	0	0	1.73348850596736	0.666326647229293	0	1.84658569225489	1.65670343855367	1.72826038748272	0	1.61397050079013	1.61194210681855	1.23843646945338	0.942879620419263	0	0.683659845183626	1.64185038889654	1.186149971429	0.773020164575608	1.70311883931004	0.749980351067357	1.20538851826719	0	0	1.74085601067238	0.690369089018099	1.39361898680956	0	1.93256283762448	1.15846166607277	1.68236228242448	1.67120966963065	0	2.78606177876267	1.51978865765665	0	1.2028659121059	1.30450515233869	0.723315176810509	1.28056229573533	0.825330014146271	1.90034607197362	0	1.52828865447436	0.842273837418602	0	0.8918085156726	0	1.35088985449861	0	0	1.07342400107666	0	0.750975546125228	1.45228669390924	0.927545003554312	2.12789146594068	2.03529324185603	1.0801929957757	1.56062141485893	0	0	1.3190320229256	1.33980536609166	0	0	0
Pld2	0	0	0	1.40081306574216	0	1.60302104979299	1.4252951335305	0	0	0	1.85851197793605	1.20656443281391	0	0	0	0	0	0	0	0	0	0	0	0	0	1.48089453054456	0	0	0	1.92819368184041	0	2.14677560090366	0	0	0	0	0	0	0	0	0	0	0	0	0	0	0	0	0	0.653871764719893	0	0	0	0	0	0	0	0	0	0	0.711743899497657	0.236713848498482	1.18411547946378	0	0	0	0	0	0	2.57706633029195	0.830851126328785	0.495045441673828	1.35138908334436	0	0	0	0	0	0	0	0	0	0	0	0	0	0	0	0	0.881142307859814	0	0	0	0	0	0	0	0	0	0	0	0	0.749980351067357	0	0	0	0	0	0	2.04933866533868	0	0	0	0	0	0	0.538773176180133	0	0	0	0	1.28056229573533	0	0	0	0	0	0	0.8918085156726	0	0	0	0	0	0	0	0.737494926436902	0.567614567417401	0.720743046067632	0	0	1.05801944370031	0	0	0	0	0.817676412062502	0	0
Tmem55a	0	0	0	0.7027264087826	0.748708883306267	0.95035424741876	0	0	1.03255906181069	0	0	0	0	0.659579132347883	0	0	1.4285444972538	0	0	0	0.707303721909539	0	1.19030455011581	0	0	0	1.38948885504889	1.99909848856176	1.40281666798843	0	1.06454542334795	0	1.84678697525286	0	0	0	0	0	0	0	0.394556521320488	0	0	1.0928982103851	0	0.925174853274086	0	0	0	0	0	0	0	0	0	1.32330009081739	1.24581778624982	1.45881401816814	0	0	0	0.428023547449178	0	0	0	0	0	0.525817524405754	0	0	1.58653024646797	0.495045441673828	0	0	0	0	0	0.783810897426977	0	0.635369428037605	0	0.286304534932429	0	0	0	0	0	0	1.29984969370655	0	0	0	0	0	1.7751265517551	0	0	0	0	0.450058698256894	0	0	0	0	0	0	0	0	0	0	0	0	0	0	0	0	0	0	0.574565728248508	0	0	0	0.825330014146271	0	0	0	0	0	0.8918085156726	0	0	0	0	0	0	0.750975546125228	0	0	0	0.745931988766413	0.328482941382144	0	0	1.73943074172946	0	0	0	0	1.32474951555488
Arfgap2	0	2.36400532425341	0	0	1.17211337279474	0	0	0	0.790885405212987	0	0	0	0	0	0	0	0	0	1.24061348151711	0	0.414883567401422	0	0	0	0	0	0	0	0	1.0846983353266	0	0	0	0	0	0	1.35059197298744	0	0	0	0.394556521320488	0	1.66810920788282	0.688803895861888	0	0	1.3538352066855	0	0.407515942103527	0	0	0	0	0	0	0	0.805465039689789	0	0	0	0	0	0	0.437159608615416	0	1.01880913216382	0	0	0.638710024541319	1.39587487308799	0	0.495045441673828	0	0	0	0	0	0	0.612724807481085	0	0	0.508669335055319	0	0	0	0	0.387625677007	0	0	0.881142307859814	0	0	0	0	0	0.942879620419263	0	0.683659845183626	0	0	0.773020164575608	0	0	1.01281021526327	0	0	0	0.690369089018099	0.563649968613074	0	1.0880845085218	0.738302908546851	1.3657023295933	0	0	0	0	0	0	0	0	0	0.825330014146271	0	0	0	0	1.60416969112535	0	0	0	0	0	0.674255802535106	0.814743625843776	0.750975546125228	0	0.567614567417401	0.720743046067632	0	0.328482941382144	0	0	0	0	0.879202621790914	0	0	1.6375141682979
Ankrd17	0	0	0	0	1.88313238395939	0.584010676863683	0	0.742654175739877	0.790885405212987	0	1.85851197793605	1.20656443281391	0	1.0536792630708	0	0	1.31347027269673	0	0	0	0.414883567401422	0	0	0	0	0	0	1.99909848856176	0	1.0846983353266	0.490430397461308	0	0	1.02641669185418	1.41883798682627	0.461226177189429	1.90510568770699	1.30729047903457	1.23285208047176	0	0	0	0	1.0928982103851	0	0	0	1.10467715136028	0	1.32696665286226	0	1.10489161678458	0.987608308291571	0	0	0.86614602630197	0	0	0	1.32043458677077	0	0.956837489899552	0	1.68457852826514	0	0	0.770472272680369	0	1.02542866106138	0	1.27839153165151	0.824746342519741	0	1.72680311660393	0.827754618363146	0	0.746541024908854	1.21784422144135	0	0	1.24448610956541	1.20062322579467	1.82323470145849	1.19154693670849	0	2.3342649115457	0.884090356731616	0	2.45778317527569	0	0	0	0	0.848947464777576	0	0	0	0	0	0.759378320990565	0.773020164575608	0.752524106536522	0.749980351067357	0.460142546531912	1.05203340983719	0	0.714930601088373	1.78753180767065	0.563649968613074	0.989567979230007	0	0	0	0	0	0	0	0	1.2028659121059	0	0	0	0	0	0	0	0	0	1.15043598881696	0	0	0	0	0	0	0	1.45228669390924	1.40052659587826	1.99328882489312	0.745931988766413	0.328482941382144	0	0	0	0	0	0	0	0.867290796460036
Cd200r2	0	0	0	0	0	0	0	0	0	0	0	0	0	0	0	0	0	0	0	0	0	0	0	0	0	0	0	0	0	0	0	0	0	0	0	0	0	0	0	0	0	0	0	0	0	0	0	0	0	0.653871764719893	0	0.51449970963946	0	0	0	0	0	0	0	0	0	0	0	0	0	0	0	0	0	0	0	0	0	0	0	0	0	0	0	0	0	0	0	0	0	0	0.387625677007	0	0	0	0	0	0	0	0	0	0	0	0	0	0	0	0	0	0	0	0	0	0	0	0	0	0	0	0	0	0	0	0	0	0	0	0	0	0	0	0	0	0	0	0	0	0	0	0	0	0	0.567614567417401	0	0	0	0	0	0	0	0	0	0	0
Daglb	0	0	0	0.7027264087826	0	0.584010676863683	0	0.438697217232555	0	0	0	0	0	0	0	1.79487081804962	0	2.05764884263149	0	0	0.414883567401422	0	0	0	1.06210643834657	0	0	0	0.92945643898727	0	0	1.56405336163755	0	1.02641669185418	1.41883798682627	1.36902601502837	1.90510568770699	0	0	0	0	1.34700903231514	0	0	1.02140958306023	0	0	0	0.696283099571492	1.32696665286226	0	0.51449970963946	0.987608308291571	0	0	0	0	0	1.180278561907	1.32043458677077	0	0	2.31000794619413	0	1.92477915011001	0	0	0.525817524405754	0.638710024541319	1.956956697859	2.17206369233084	0.495045441673828	0	1.72680311660393	0.827754618363146	0	0.746541024908854	0	1.26327289702892	0	0	0.286304534932429	1.27971379137601	0	0	0	0	0	0	0	0	0	0	0	0	0	0	0	0.870414366790094	0.450058698256894	0	0	0	0.460142546531912	0	0	0	0	1.18533326789141	0	0	0	0.899778715792353	1.67120966963065	0	0	0	0	0.574565728248508	0	0	0	0.825330014146271	1.34645028833094	0	0	0	0	0	0	0.539385614726137	0	0	0	0	0	0	0	0	0.745931988766413	0.575384557606045	0	0.822414276013345	0	2.22152757521482	0	0	0	0
Rcn2	1.62451712076185	1.76063685167997	0	1.11144623188815	0.748708883306267	0.95035424741876	1.9904657598488	0.438697217232555	0	0	0	1.73774995952368	0	1.88817405394688	0	0	0.644959421487489	0	0	0.97281472370819	0	0	0	1.24377272677869	0	0	0	0	1.96498070449084	0	0	1.56405336163755	0	1.85229822675929	1.41883798682627	0	0	0	0	0	0.676799395056104	0	0	0	0	0	0.890336261452696	0	0	0	0	0.85261248287245	0	0	1.24132661967177	0	0	0	0	0	0	0.428023547449178	0	0.740383887237851	0	0	0	0	0.638710024541319	0	0.830851126328785	0	1.90602138826039	0	0.497137726961736	0	0	0	0	0.635369428037605	0.973514757355475	0.508669335055319	0	1.49035591335528	0	0	0.387625677007	0	0	0	0	0	1.10230931398018	0	0	0	0	0	0	0	1.92196058574655	0	0	0	0	1.73217036726599	0	0.690369089018099	0	0	0	0	0	0	0	0	0.538773176180133	1.09877301567197	0	1.30450515233869	0.723315176810509	0	1.2713270540013	0	0	0	0.842273837418602	0	0.8918085156726	0	0	0	0	0	0	0	0	0	0	0.745931988766413	0.575384557606045	0	0	2.08467925514788	0	0	0	0	0
mtNd3	4.25457900180073	1.76063685167997	3.45891494556244	2.09678838717586	2.40136420553022	2.67491277594398	2.82156606784002	2.33988018454795	2.77939865056664	3.69533707989137	4.30832036960152	2.54283266244239	1.97255702009579	2.88181296901166	3.70551449944593	3.43819063902576	3.0015971492362	3.42172596692659	2.12525146713572	3.70377865670746	3.05150766305072	2.26231717571953	2.31803352577205	2.59147204402473	3.31551403683725	3.45416245975299	2.77703841958518	2.62234083094225	2.79411722197943	2.68919920624557	3.51102797887626	2.51262050745902	3.41441376459166	3.39146210358551	2.71519027530105	3.52751717157384	1.90510568770699	3.11740189145973	3.40821479237369	2.82171465257769	3.37598882911778	2.51671155405219	3.28946734278702	2.938162529576	3.02393474634978	3.62802497270987	2.63448814517774	3.18922454066939	2.74979383612738	3.06140856857456	1.7025093356365	2.84448770908549	3.44647729854045	4.51445245392884	3.24372770927729	2.69411733074469	3.46681192289001	3.62043512214621	1.180278561907	3.52591639635987	3.1732354867846	3.20907413478302	2.82649709891001	2.83058641149128	2.28049537730042	3.59677117175828	3.78734359918143	3.05080291407803	3.6798903379505	2.57706633029195	3.34170705733614	3.31027259290953	1.35138908334436	2.69943574220732	3.10618913336465	3.80558075071513	3.1461092196749	3.42857065128913	3.60244914230057	3.35412657321257	3.57688492080423	3.47137237953084	2.63794204916311	2.06431158067784	2.6605834983971	3.36658104022598	2.9483230919183	3.28170963699956	2.98036048226665	4.08167780478567	3.11970592262849	3.0569387374816	3.56263177111435	2.66629521458511	2.89944602212454	3.32133756541009	2.85335622120247	3.38608547802952	3.53815813278764	3.53219734409713	3.84370155638925	3.51630839860249	3.3675063852069	3.19801962098189	3.59687186370889	3.75927132252318	2.39234115393994	3.13263016643852	3.13682156823244	3.33544205089972	3.03049532223746	2.91832154516111	3.35979269929624	3.29314499445299	3.17756971034217	3.66500965299942	3.34115033050154	2.94559351538843	2.80719004527755	2.9864311255972	2.83003787074544	3.29640056534883	3.07083139381826	3.04074848862832	2.60562944325375	3.54959626288452	3.07076151029399	2.55909351136155	2.63771494869283	3.23526090332445	3.20624070842424	3.21873071877508	3.25212542072425	2.96161575638383	2.40490588420625	2.67047729250264	2.0213022320156	3.40671576877123	2.99807188845861	3.1450008830751	3.07922395283019	3.4975324938112	2.93875164280433	2.08467925514788	2.4818364828183	3.09877970836264	2.5175520478185	2.93205443699781	3.35596658803938
2900076A07Rik	0	0	0	0	0	0	0	0	0.471627627252589	0	0	0	0	0	0	0	0	0	0	0	0	0	0	0	0	0	0	0	1.40281666798843	1.0846983353266	0	0	0	1.02641669185418	0	0	0	0	1.23285208047176	0	0	0	0	0	0	0	0	0	0	0	0	0	0	0	0	0	0	0	0	0	0	0	0	0	0	0	0	0	0	0	0	0	0	0	0	1.27545205197607	0.746541024908854	0	0	0	0	0.286304534932429	0	0	0	0	0	0	0	0	0	0	0	0	0	0	0	0	0	0	0	0	0.749980351067357	0	0	0	0	0	0	0	0	0	0	0	0	0	0	0	0	0	0	0	0	0	0	0	0	0	0	0	0	0	0	0	0	0	0	0	0	0	0	0	0	0	0	0	0	0	0
Taf11	0	0	0	0	0	0	0	0.742654175739877	0	0	0	0	0	0	0	0	0	0	1.24061348151711	0.97281472370819	0	0	0	0	0	0	0	0	0	0	1.06454542334795	0	0	0	0	1.20744551104859	0	0	0	0	0.394556521320488	0	0	1.93897582913435	0	1.71704370501115	0	0	0.407515942103527	0	0	0	0	0	0	0	0	0	0	0	0.711743899497657	0.588581452368214	0	0.437159608615416	0	0	0	0.868717573646709	0	0	0	0	0	0	0.497137726961736	0	0	0	0	0	0	0.690511995610601	0	0.763580055522336	0	0	0	0	0	0	0	0	0	0	0	0	0	0	0	0.450058698256894	0	0	0	0.460142546531912	0	0	0.942449006855791	0.690369089018099	0	0	0	0	1.3657023295933	1.67120966963065	0	0	0.887059712719051	0	0	0	0	0	0	0	0	0	1.09282965294364	0	0.542138761533341	0	0	0	0	0	0	0	0	0	0.720743046067632	0	0	0	0	0	0	0	0	0	0
Ddah1	0	0	0	1.62501517905366	0.748708883306267	2.27583518836574	2.99403541368839	0.438697217232555	0	2.27385568270377	2.21071865014087	1.73774995952368	0	0	0	0	1.53175664832822	0	1.24061348151711	1.7812621919984	0.414883567401422	0	0	1.24377272677869	0	2.98079059599165	0	0	0	1.59281506039099	0.490430397461308	2.51262050745902	0	2.60612972184927	0	0	0	0	0	0.947334540431053	0.676799395056104	0	0	0	0	0	0	0	0.407515942103527	0	0	0	0	0	0	0	0	0	0	0	0	0	0	0	0	1.01880913216382	0	0	0	0	0	0	0	0	0	0	0	0	0	0	0	0	0	0.763580055522336	0	0	0	0	0	0.881142307859814	0	0	0	0	1.23843646945338	0	0	0	0	0	1.92196058574655	0	0	0.460142546531912	0	0	0.419998105604515	0	0	0.989567979230007	0	0	0	0	0.92819471004687	0	0	1.09877301567197	0	1.30450515233869	0	0	0	0	0.872106275488339	0.789880380361489	0	0	0	0	0	0	0	0	0	0	0	0	0	0	0	0	0	1.20799389919249	0	0	0	0	0
Clasp2	1.62451712076185	1.76063685167997	1.76659299682866	1.11144623188815	1.46870856352316	1.99485784754609	1.4252951335305	0	0.790885405212987	0	2.21071865014087	0	0	1.88817405394688	0	0	0	0	1.24061348151711	0.97281472370819	0.707303721909539	0	0	1.78136450706398	1.56556479184574	0	0	1.99909848856176	0.92945643898727	1.0846983353266	0.490430397461308	2.14677560090366	0	2.46409542179579	0	1.50812551121592	0	1.30729047903457	1.23285208047176	0	1.47900235816798	0	1.66810920788282	1.78491671959799	1.02140958306023	1.71704370501115	1.3538352066855	0.697637943240891	1.39136166402043	1.72581799438743	1.7025093356365	1.3062202804011	0	1.43872963376437	1.24132661967177	0	1.24581778624982	0	1.180278561907	1.32043458677077	1.63932415752611	1.22555540970269	2.05477060065113	1.57710823614058	1.92477915011001	1.01880913216382	1.50033933341225	1.63969251292395	1.69971084215919	0	0.830851126328785	2.00320515757331	1.35138908334436	0	1.27451879502116	0	2.29103020179829	0.783810897426977	1.65428338309513	1.29850323382557	1.78240132056333	1.78858564438401	0	0.763580055522336	0	1.73348850596736	0.884090356731616	0	0	1.89562285918274	1.97063353711506	0	1.10230931398018	1.84856543210646	1.23843646945338	1.98399736309778	0	0	1.64185038889654	1.4844434960609	1.20383762673978	2.30123268205278	2.17752540550615	1.73666915968119	1.05203340983719	1.73217036726599	0.714930601088373	1.3823072547282	1.84108989995979	0.989567979230007	2.69396351849041	1.68103783494594	0.899778715792353	2.63612142906455	1.96318771378414	0	1.90450912948777	0	1.2028659121059	1.85197386896197	1.43139765712915	0	2.00368079580178	0	1.64419694876463	2.10696036730422	1.29306162461319	2.19147774233548	0.8918085156726	2.84916465116143	2.0989250986888	1.54474753063064	2.2278308739119	2.26919581196494	1.79777983256684	1.17508117802676	1.45228669390924	1.40052659587826	1.42759338595219	2.17071268538877	1.31480181187983	1.89361759536037	0	1.20799389919249	0	1.33980536609166	1.56791107392299	2.45591394424539	2.0675761782236
Xpo6	0	0	0.961863120683391	1.11144623188815	0	0.584010676863683	0	0.742654175739877	0	1.67856550314281	1.31015873879629	0	0	0	0	0	1.03398915609119	0	0	0	0.707303721909539	0	2.06254001861259	1.24377272677869	0	0	0	0	0	0	0	2.14677560090366	0	0	0	0	0	0	1.23285208047176	0	1.47900235816798	0	0	0.688803895861888	0	0	1.3538352066855	0.697637943240891	0	0	0	0	0.987608308291571	0	0	0	0.805465039689789	0	2.04994775885527	0	0	0.956837489899552	0	0	0	1.01880913216382	0	0	0	0	0	1.07233257582624	0	0	0	0	0	0.783810897426977	0	0	0.973514757355475	0.690511995610601	1.27971379137601	1.72016681803795	0	0	1.06284919464278	0	0	0	0	0	1.10230931398018	0	0	0	2.21615019161331	0.683659845183626	0	0	0	0.752524106536522	0.749980351067357	0	0	0	0.419998105604515	0	0	0	1.59688858696968	0	0.899778715792353	0	0	0	0	0	0	0	0	1.28056229573533	0	1.34645028833094	0	0	0.507262876417902	0	0.542138761533341	0	0	1.0449192839234	0	0	0.814743625843776	0	0	0	1.13532297297173	0.745931988766413	0.938446746684678	0	0	0	0	0	0	0	0.867290796460036
Rlf	0	0	0	0	1.46870856352316	0	0	0	0	0	0	0	0	0	0	0	0	0	0	0	0.414883567401422	0	0	0	0	0	0	0	0	0	0	0	0	0	0	0	1.35059197298744	0	0	0	0.394556521320488	0	0	0	0	0	0	0	0	0	0	0	0	0	0	0	0.805465039689789	1.45881401816814	0	0	0	0.236713848498482	0	0	0	0	0	0	0	0	0	0	0	0	0	0	0	1.75110240091639	0	0	0.973514757355475	0	0	0.763580055522336	0	0	0	0	1.29984969370655	0	0.933438725757182	0	0	0	0	0	0	0	0	0	0	0	0	0	0	0	0	0	0	0	0	0	0.899778715792353	0	0	0	0	0	0	0	0	0	0	1.34645028833094	0	1.52828865447436	0	0	0	0	0	0	0	0	0	0	0	0	0	0	0	0	0.822414276013345	0	1.3190320229256	0.879202621790914	0.817676412062502	0	0
Boc	0	0	0	0	0	0.584010676863683	0	0.438697217232555	0	0	0	0	0	0.659579132347883	0	0	0	0	0	1.45655752582543	0	0	0	0	0	0	0	0	0.92945643898727	0	0	0	0	0	0	0	0	1.30729047903457	0	0	0	0	0	0	0	0	0	0	0	0	0	0	0	0	0	0	0	0	0	0	0	0	0	0	0	0	0	0	0	0	0.830851126328785	0	0	0	0	0	0	0	0	0	0	0	0	0	0	0	0	0	0	0	0	0	0	0	0	0	0	0	0	0	0	0	0	0	0	0	0	0	0	0	0	0	0	1.67120966963065	0	0	0	0	0	0	0.723315176810509	0	0	0	0	0	0	0	0	0	0	0	0	0	0	0	0	0	0	0	0	0	0	0	0	0.879202621790914	0	0	0
Nphp3	0	0	0	1.11144623188815	0	0.95035424741876	0	0.438697217232555	0	0	1.31015873879629	0	0	0	0	0	0	0	0	0	0	0	0	0	0	0	1.38948885504889	0	1.40281666798843	0	0.490430397461308	0	0	0	0	0.775730436694435	1.35059197298744	1.85519569208326	0	0	0	0	0	0	0	0	0	0	0	0	0	0	0	0	0	0	0	0	0	0	0	0	0	0	0	0	0.770472272680369	0	0	0	0	0	0	0	0	1.27545205197607	0	0	0	0	0	0	0	0	0	0	0	0	0	0	0	0	0	0	0	0	0	0	0	0	1.20383762673978	0.752524106536522	0	0	0	0	0	0	0	0	0	0	0	0	0	0	0	1.09877301567197	0	0	0	0	0.825330014146271	0	0	0	0	0	0.542138761533341	0	0	0	0	0	0	1.17508117802676	0	0	0	0	0	0	0	0	0	0	0	0	0
Gm20172	0	0	0	0	0	0	0	0	0	0	0	0	0	0	2.02917281060746	0	0	0	0	1.45655752582543	0	0	0	0	1.06210643834657	0	0	1.99909848856176	0	0	0	0	1.30002354360864	1.5222514341187	0	0	0	0	1.23285208047176	0	0	0	0	0	0	0	0	0	0	0	0	0	0	0	0	0	0	0	0	0	0	0	0	0	0	0	0	0	0	0	0	0	0	0	0	0	0	0	0	0	0	0	0	0	0	0	0	0	0	0	0	1.61948607545564	0	0	0	0	0	0	0	0.450058698256894	0.773020164575608	0	0	0	0	0	0.419998105604515	0	0	0	0	0	0	0	0	0	0	0	0	0	0	0	0	0	0	0	0	0	0	0	0	0	0	0	0	0	0	0	0	0	0	0	0.822414276013345	0	0	0	0	0	0
Luzp2	1.62451712076185	0	0	1.62501517905366	1.69721200427364	2.77908781075573	1.4252951335305	0	0	0	1.31015873879629	2.08289384116479	0	2.13750039429231	0	0	0.373561241467567	0	1.7776721054449	0.97281472370819	0.414883567401422	0	0	1.24377272677869	0	0	2.56921792355841	1.43289385257766	0.92945643898727	1.0846983353266	0	3.16474684108356	2.19834676086369	1.5222514341187	0	0.775730436694435	0	1.30729047903457	2.11562697025851	1.42504358352287	0	0	0	0	0	0	0	1.10467715136028	0	0	0	0.51449970963946	0	0	1.77850576537581	0	0	0	0	0	0.711743899497657	1.05463265542705	0	0	0	0	0	0	0.638710024541319	0	0	1.07233257582624	0	0	0.497137726961736	0	0	0	0.612724807481085	0.635369428037605	0	0.9776866021301	0	0	0	0	0.387625677007	0	0	0	0	0	0	0	0	0	0	0	0	0	2.33586271694073	0	0	0.774147420851769	0	0	0.942449006855791	1.3823072547282	0	0.989567979230007	0	0	0	0	0	0	0	1.60972847370382	0	0	0	0	0	0	0	0.789880380361489	0.507262876417902	0	0	0	0	1.0449192839234	0	0	0	0	0	1.19171454667342	0	0	0.575384557606045	0	1.26759184130015	0	0	0	0	0	0
Myo6	0	0	1.76659299682866	0.7027264087826	0	1.75132004530061	0	1.46004026176489	0	0	1.31015873879629	1.73774995952368	0	1.33569005848345	0	0	0.644959421487489	1.18640712858708	1.24061348151711	2.52781492888278	0.933328793467486	0	0	2.38677176462219	1.06210643834657	0	3.09580625099545	2.62234083094225	1.40281666798843	1.0846983353266	1.26214838150842	0	0	1.02641669185418	0.942335286313904	1.92667261117764	0	2.46712732697257	1.76859249117155	1.74704748360265	1.58373429071048	0	2.63257579046134	1.0928982103851	0	1.39747915381033	0.890336261452696	1.95412051909119	1.39136166402043	2.01029772888369	0	1.85426728319763	0	2.3654066790479	1.77850576537581	0	0.805465039689789	1.45881401816814	0	2.69001862984463	1.82297424181013	0.956837489899552	0	1.78163420751467	0	2.0896605614186	1.73074318590726	2.30329898384046	2.53682924089527	0	0	1.27066747605058	0	0	1.81750514420344	0	2.03630019829033	1.51957367966473	2.05019444772659	1.84523239356811	2.30953596241512	1.98956369348449	0	0.763580055522336	1.69263773993243	0	1.96910359475192	0	1.29984969370655	1.89562285918274	0	1.61948607545564	0	2.56851534649941	0	0.942879620419263	0	2.46856246895189	2.49425459441821	1.90065835246926	2.21594594143482	2.50437050358192	1.69918189934886	2.15258144036631	2.33426711554219	1.73217036726599	1.12771785128165	1.60528205577008	2.05672684095739	2.04933866533868	1.59688858696968	1.86633756726585	1.68236228242448	0	1.96318771378414	2.15264376998702	1.14493334350133	1.09877301567197	1.86229522361799	0	2.35713382601427	1.28056229573533	1.2713270540013	1.34645028833094	0.872106275488339	1.94856436793692	1.83903060768778	0	1.7986457980307	0	1.66626016748052	0	0	1.91382369512435	1.56375243712001	1.88677653174896	1.1573998060722	1.57321717929224	2.448521298875	1.87866106729103	1.5877800162294	1.56062141485893	1.80924285850692	0	1.86876191540054	1.89280734729961	1.99187221768313	1.51545538696952	1.87546246367371
Akr1b10	2.5825541720784	1.76063685167997	0	0	1.17211337279474	0.95035424741876	0	0	0	0	0	0	0	1.0536792630708	0	0	0	0	0	0	0	0	0	0	0	0	0	0	0.92945643898727	0	0	0	0	1.02641669185418	0	0	0	0	0	0	0	1.34700903231514	0	0	1.51614806563199	0	0.890336261452696	0	0	0	2.30023205220486	0	0	0	0	0.86614602630197	0	1.45881401816814	1.180278561907	0	0	0	0	0	1.92477915011001	0	0	0	0	0	0	0	0	0	0	0	0	0	0	0	0	0	1.27971379137601	0	0	0	0	2.00188061753828	0	0	0	0	0	0	0	0	2.21615019161331	0	0	0	1.20383762673978	0	0	0	0	0	0	0	0	0.989567979230007	0	0	0	0	0	0	0	1.09877301567197	0	0	0	0	0	1.90034607197362	0	0	0	0	0	0	0	0	0	0	0	0	0	0	0	0	0	0	0	0	0	0	0	0	0
Alpk1	0	0	0	0	0.748708883306267	0	0	0	0	0	0	0	0	0	0	0	0	0	0	0	0	0	0	0	0	0	0	0	0	0	0	0	0	0	0	0	0	0	0	0	0	0	0	0	0	0	0	0	0	0	0	0	0	0	0	0	0	0	0	0	0	0	0	0	0	0	0	0	0	0	0	0	0	0	0	0	0	0	0	0	0	0	0	0	0	0	0	0	0	0	0	0	0	0	0	0	0	0	0	0	0	0	0	0	0	0	0	0	0	0	0	0	0	0	0	0	0	0	0	0	0	0	0	0	0	0	0	0	0	0	0	0	0	0	0	0	0	0	0	0	0	0	0	0	0	0	0	0	0
Atp6ap2	0	0	2.01071256169837	0.7027264087826	0	1.42888125151814	1.4252951335305	2.03039827057783	0.471627627252589	0	2.21071865014087	1.20656443281391	0	0	0	0	0.373561241467567	1.71400337883528	0	0	1.11760787511814	0	1.19030455011581	0	2.65724208885778	0.992596429432769	0	0	0.92945643898727	1.0846983353266	0.490430397461308	2.7799451403477	1.84678697525286	0	1.7402990796262	1.36902601502837	2.25980542491796	1.85519569208326	0	0	1.58373429071048	2.25547267852262	1.66810920788282	2.07246908945889	1.51614806563199	2.15353574974232	2.90441532979045	1.6169071368318	1.50942709828379	0.653871764719893	3.15484783914055	1.74275536649016	0	0	0	1.87379057074914	0.805465039689789	0	1.180278561907	1.32043458677077	0.711743899497657	1.30120586446652	2.05477060065113	1.161279201295	2.28049537730042	1.84229091946782	0.770472272680369	2.07015197048564	1.52114310143161	0	0.830851126328785	1.27066747605058	0	0	1.70681290399405	2.16823616482786	1.69385014515753	1.21784422144135	1.65428338309513	0.635369428037605	1.91232927664498	2.11766616738945	0	0	1.69263773993243	0	1.34615037636487	0	1.84658569225489	1.34225255220878	1.40777602639519	0	0	0	0	0.942879620419263	0	0	1.3287021112301	1.186149971429	0.773020164575608	2.30123268205278	0.749980351067357	0.460142546531912	1.88582174714903	0	1.74085601067238	2.07521577864102	2.14932576339885	0	1.59688858696968	1.68103783494594	0	1.67120966963065	0.92819471004687	0	0.887059712719051	0	1.86229522361799	0	2.35713382601427	2.17451218519387	1.2713270540013	2.51601738375033	0	0.789880380361489	1.45984940248203	0	1.15043598881696	0	1.5209370193761	1.0449192839234	0	2.04678199400864	0	1.88677653174896	1.67977805591954	1.84881693213069	1.13532297297173	0.745931988766413	1.73564631498554	1.89361759536037	1.26759184130015	0	1.3190320229256	1.33980536609166	1.56791107392299	1.51545538696952	2.36746012557525
Dnajc3	0	1.76063685167997	0.961863120683391	0.7027264087826	0	0.95035424741876	0	0.438697217232555	0	0	1.31015873879629	0	0	0	0	0	0	0	0	0.97281472370819	0	0	0	1.24377272677869	0	1.80762263722761	1.38948885504889	1.99909848856176	0	0	0	0	0	1.5222514341187	0	0	1.90510568770699	1.85519569208326	0	0.947334540431053	1.36203484589124	1.34700903231514	0	1.0928982103851	1.02140958306023	0	0	1.39320656015351	0.407515942103527	0	0	0.51449970963946	0	0	0	0	0	0	0	0	0.711743899497657	0.588581452368214	0	0	0	2.28785674464261	0	2.07015197048564	0.638710024541319	0	2.01216893488678	0.824746342519741	1.35138908334436	0	0.497137726961736	0	1.16927298471752	0	0	0.635369428037605	0	0.508669335055319	2.43240619989625	1.49035591335528	2.6605834983971	0	0.387625677007	2.62521149700164	1.29984969370655	0	0	0	0	0	0	0	0	0	0.870414366790094	0	1.50402218743678	0	0.749980351067357	0.460142546531912	1.05203340983719	0	0.942449006855791	0.690369089018099	1.18533326789141	0	0	0.738302908546851	1.68236228242448	0	0.92819471004687	0	0	0	0.574565728248508	0	1.13872037543532	0	0	0	0	0.789880380361489	1.09282965294364	0	1.52609176642326	0	0.887924345808706	0	0	0.674255802535106	0.814743625843776	0.750975546125228	0	0.927545003554312	0	0.745931988766413	0.575384557606045	1.05801944370031	1.26759184130015	0	1.3190320229256	0.879202621790914	0	0	0
Lrp10	0	0	0	2.09678838717586	0.748708883306267	0	0	0.438697217232555	0	1.67856550314281	1.31015873879629	0	0	0.659579132347883	0	0	0.373561241467567	1.18640712858708	2.12525146713572	0.97281472370819	0	0	2.06254001861259	0	0	1.48089453054456	0	0	1.40281666798843	0	0	0	1.30002354360864	1.02641669185418	0	0.461226177189429	0	0	1.23285208047176	0	0	0	0	0	0	0.925174853274086	1.3538352066855	0	0	0	0	0.51449970963946	0	2.00572234894645	1.24132661967177	0	0	0	0	0	1.63932415752611	0	0	0.437159608615416	0	0	0	0	0.638710024541319	0	0	0.495045441673828	0	0	0.827754618363146	0	1.46554057624837	1.21784422144135	0	0.635369428037605	0	0.286304534932429	0	0.763580055522336	0	0	0.884090356731616	2.00188061753828	0	0	0.933438725757182	0	0	0	1.7751265517551	0	0	1.08602328781084	0	0.450058698256894	1.20383762673978	0	0	1.20538851826719	0	2.33281894578018	0	0.690369089018099	0.563649968613074	0	0	0	0	0	0	0	0.887059712719051	0	0	0	0	0	0	2.51601738375033	0	0	0	1.60416969112535	0.542138761533341	0	0	0	0	0	0	0.750975546125228	0	0.567614567417401	0.720743046067632	0	0.328482941382144	0	0	0	0	0.879202621790914	0.817676412062502	0	0
1110004F10Rik	0	0	0	1.11144623188815	0	0.95035424741876	1.4252951335305	1.32302811679051	1.76214680053789	0	0	0	0	1.88817405394688	0	0	1.9309904296009	0	0	0	0.933328793467486	0	0	0	1.06210643834657	0	0	0	0	0	0.818101081371785	0	0	1.02641669185418	0	0.461226177189429	0	0	0	0	0	1.34700903231514	0	0	0	0	0	0	0.920126121018836	0	0	0.51449970963946	0	0	1.24132661967177	1.32330009081739	0	0	0	0	0	0.726923028558607	0	0.740383887237851	0	1.01880913216382	0	0	0.638710024541319	1.956956697859	0	0	0	0	0.497137726961736	1.81828280523685	0	0	0.612724807481085	0	0.60076633550958	0.9776866021301	1.82323470145849	0.763580055522336	0	0	0	0	0	0	0	0	0	0.848947464777576	0	0	2.85335622120247	0.683659845183626	0	0.450058698256894	1.50402218743678	0.752524106536522	0	0.460142546531912	1.55337340684331	0	0.714930601088373	0	0	0	0	0	0	0	0	0	0.887059712719051	0	0.574565728248508	1.85197386896197	0.723315176810509	0	0	0	0	0.789880380361489	1.09282965294364	0	0.542138761533341	0	0.887924345808706	0	0	0.674255802535106	0	0	0	0	0	0	0.328482941382144	1.56062141485893	0.822414276013345	1.20799389919249	0	1.33980536609166	0.817676412062502	0	0
Dnajb6	0	0	0	0	0	0.584010676863683	1.4252951335305	0.438697217232555	1.38990657675458	0	0	1.73774995952368	0	0.659579132347883	0	0	0.644959421487489	1.18640712858708	0	0.97281472370819	0.933328793467486	0	0	0	1.06210643834657	2.05353560865466	0	0	0	0	0.490430397461308	1.56405336163755	0	0	0	0.461226177189429	0	0	0	0	0.676799395056104	0	2.26231678621891	1.0928982103851	0	0	0	0.697637943240891	0.920126121018836	0	1.7025093356365	0	0	0	0	1.32330009081739	1.24581778624982	1.45881401816814	0	0	0.711743899497657	0.428023547449178	0	0.740383887237851	0	0	1.20052380903022	0	0.638710024541319	0	0	0	0	0	0.827754618363146	0	0.746541024908854	0	0.612724807481085	1.02088696651218	0	0.508669335055319	0	0.763580055522336	0	0	0	2.00188061753828	0	1.34225255220878	0.933438725757182	0	1.10230931398018	1.30147088557131	2.12255367921417	0	0	1.37221169798499	2.23350170046222	1.71400056743532	0	0	0	0.774147420851769	1.55337340684331	0	1.12771785128165	0.690369089018099	1.39361898680956	0.989567979230007	0	1.68103783494594	0.899778715792353	1.67120966963065	0	2.15264376998702	1.14493334350133	1.60972847370382	0.93723289943362	0	0	0	0.825330014146271	0	0.872106275488339	1.22570286301841	0.842273837418602	0	0.8918085156726	0	0.539385614726137	1.0449192839234	0	1.07342400107666	1.56375243712001	1.47201755703098	1.1573998060722	0	1.42759338595219	0.745931988766413	0	0	0.822414276013345	0	0	0	1.26151584133633	0	1.32474951555488
Crebrf	0	0	0	0	0	0.584010676863683	0	0	0.471627627252589	0	0	0	0	0	0	0	0	0	0	0	0	0	2.5213995368748	1.24377272677869	0	0	1.38948885504889	0	0	0	0	1.56405336163755	1.84678697525286	0	0	0.775730436694435	1.90510568770699	0	0	0	0	0	0	0	0	1.39747915381033	0.890336261452696	0	0.696283099571492	0	0	0	0.987608308291571	0	0	0.86614602630197	1.55056177354171	0	0	0	0	0.588581452368214	0	0.972788767790315	0	0	0.770472272680369	0	0.638710024541319	0	0	0.495045441673828	1.35138908334436	2.32692929053746	1.27451879502116	0	1.16927298471752	0.783810897426977	1.26327289702892	0	0	1.29589147452342	0	0	0	0	0.387625677007	0	0	0	0	0	1.10230931398018	0	0	0	0	0.683659845183626	0.870414366790094	0.450058698256894	0	0	0	0.460142546531912	0	0	0.714930601088373	1.3823072547282	0	0	1.93256283762448	1.15846166607277	0	0	1.40124435579692	0	0	0	0.574565728248508	0	0.723315176810509	0	1.57873986281592	0	0	1.52828865447436	0	1.60416969112535	0	0	0	1.54474753063064	0	0.674255802535106	0	0	0	0.567614567417401	1.13532297297173	0	0.773280778389071	1.05801944370031	0	0	0	0	0	1.51545538696952	0.867290796460036
Pdlim5	0	0	0	0.7027264087826	0.748708883306267	0.584010676863683	0	0.975487750265839	0	0	0	0	0	0	0	0	1.18344484516034	1.18640712858708	0	0	0	0	0	0	0	0	1.38948885504889	1.99909848856176	0	2.3793166331413	0.490430397461308	0	0	0	0	0	0	1.30729047903457	0	0	0.394556521320488	0	0	1.37995512557313	0	0	0	0	0	0.653871764719893	0	0.51449970963946	0	1.43872963376437	0	0	0	2.02847946868811	0	0	0	0.236713848498482	1.71129824498468	0	0	0	0	0	0	0	0	0	1.35138908334436	0	0.827754618363146	0	0	0	0.612724807481085	0	0	0	2.17347062154033	1.19154693670849	0	0	0.387625677007	0	0	0	0	0	0	0	0	0	0	0	0	0.450058698256894	1.20383762673978	0	0.749980351067357	0.460142546531912	0	0	0	0	0	0.989567979230007	1.0880845085218	0	0	1.67120966963065	0	0	0	1.60972847370382	0.93723289943362	0	0	0	0	0	0	0.789880380361489	0	1.60416969112535	0	0	0	0	0	0	0	0	0	0	0.720743046067632	0	0.575384557606045	1.56062141485893	0	0	0	0.879202621790914	0	0	0
Pigs	0	1.76063685167997	0	0.7027264087826	1.17211337279474	0.584010676863683	1.4252951335305	0.742654175739877	0	0	0	0	0	1.33569005848345	0	0	0.858250731521904	0	0	0	0.414883567401422	1.6681095606484	0	0	0	0	1.38948885504889	1.43289385257766	0	0	0	0	0	1.02641669185418	0.942335286313904	0.461226177189429	0	0	1.76859249117155	1.42504358352287	0.394556521320488	0	0	0	0	0	0	0	0	0.653871764719893	1.7025093356365	0.51449970963946	0	1.43872963376437	0	0.86614602630197	0	0	0	0	1.1234142475131	0.588581452368214	1.18411547946378	0.740383887237851	0	0	1.20052380903022	0	0.638710024541319	0	0	0	0	0	0	0	0	0	0	0	0	0.690511995610601	0	0	0	0	0	0	0	0.881142307859814	0	0	1.10230931398018	0	0	0	0	0	0	0.450058698256894	1.50402218743678	1.17710755692914	0	1.01281021526327	0	0	0	0	0.922007580126779	1.80359822441992	0	0	0.899778715792353	0	0.92819471004687	0	0	1.94632615275947	0	0	0.723315176810509	1.28056229573533	0	1.34645028833094	0	0	0.507262876417902	0	0	0	0	0	0	0	0	0	0	0.567614567417401	0	0.745931988766413	0.575384557606045	0	1.26759184130015	0	0	0	0	0	0
Tssc1	0	0	0	0	0	0	0	0	0.471627627252589	0	0	0	0	0	0	0	0	0	0	0	0.414883567401422	0	0	0	0	0	0	0	0	0	0	0	0	0	0.942335286313904	0	0	0	0	0	0	0	0	0	0	0	0	0.697637943240891	0	0	0	0	0	1.43872963376437	0	0	0	0	0	0	0	0	0	0	0	0	0	0	0	0	0	0	0	0	0	0	0	0	0	0	0	0.508669335055319	0	0	0	0	0	0	0	0	0	0	0	0	0	0	0	0	0	0	0	0	0	0	0	0	0	0	0	0	1.0880845085218	0	0	0	0.92819471004687	0	0.538773176180133	0	0	0	0	0	0	0	0	0	0	0	0	0	0	0	0	0	0	0	0	0	0	0	0	1.05801944370031	0.822414276013345	0	0	0	0	0	0
Acad9	0	1.76063685167997	1.76659299682866	0.7027264087826	1.46870856352316	1.21794357384431	0	0	0.471627627252589	0	0	0	1.97255702009579	0.659579132347883	0	0	0.858250731521904	0	0	0	0	0	0	0	1.06210643834657	0	0	0	0.92945643898727	1.59281506039099	0	0	0	0	0	0	0	1.30729047903457	1.23285208047176	0.947334540431053	0.676799395056104	0	0	1.37995512557313	0	0	0	0	0	0	0	0.51449970963946	1.80099193889181	0	1.24132661967177	1.87379057074914	0.805465039689789	1.45881401816814	0	0	0	0.236713848498482	1.71129824498468	0.437159608615416	1.36773827501717	0	0	1.32664513728649	0	1.39587487308799	0.830851126328785	0	0	0	0.497137726961736	0	0	0	0	0.635369428037605	0.60076633550958	0.690511995610601	0	0	0	0	0.666326647229293	0	0	0	0	1.61948607545564	0	0	0	0	0	0	0	1.186149971429	0	0.752524106536522	0	1.50584045966036	0	1.73217036726599	1.12771785128165	1.78753180767065	1.18533326789141	0.989567979230007	1.0880845085218	0	1.3657023295933	0	0.92819471004687	2.15264376998702	0	0	0	1.30450515233869	0.723315176810509	1.28056229573533	0.825330014146271	1.34645028833094	0	0	0.507262876417902	1.60416969112535	1.15043598881696	0	0	1.0449192839234	0	0.674255802535106	0	0.750975546125228	0.737494926436902	1.19171454667342	1.13532297297173	0	0.328482941382144	0	0	1.20799389919249	1.3190320229256	0	1.26151584133633	0	0
Zc3h15	0	0	0.961863120683391	0	0.748708883306267	0	0	0	1.38990657675458	0	0	0	1.97255702009579	0.659579132347883	0	1.79487081804962	0.373561241467567	0	0	0	1.7285136165529	0	0	0	0	0	0	0	0	0	1.80310889091342	1.56405336163755	0	0	0	0.461226177189429	0	0	1.23285208047176	0	0.394556521320488	0	0	1.0928982103851	0	0	0	1.10467715136028	0	0	0	0.51449970963946	0	0	0	0	0	0	0	0	0	0.588581452368214	0	0.437159608615416	0	0	0	0	0	0	0	0	0	0	0	0	0	0	0	0.635369428037605	0	0	1.82323470145849	0	0	0	0	0	0	0	0	0	0	0.848947464777576	1.23843646945338	0	0	0.683659845183626	0	0.759378320990565	0	0	0	0.460142546531912	0	0	0.714930601088373	0.690369089018099	1.18533326789141	0	0	0	0	0	0	0	1.14493334350133	0	0.574565728248508	0	1.13872037543532	0	0	0	0	0	0.842273837418602	0	0.542138761533341	0	0	0	0	0	0.814743625843776	0	0	0	0	0	0.575384557606045	0	0	0	0	0	0	0	1.87546246367371
Snx33	0	0	0	0	0	0	0	0	0.471627627252589	0	0	0	0	0	0	0	0	0	0	0	0	0	0	0	1.06210643834657	0	0	0	0	0	0	0	0	0	0	0.775730436694435	0	0	0	0	0	0	0	1.0928982103851	0	0	0	0	0	0.653871764719893	0	0.85261248287245	0	0	0	0	0	0	0	0	0	0.236713848498482	0	0	0	0	1.20052380903022	0	0	0	0	0	0	0	0	0	0	0	0	0	1.24448610956541	0	0	0	0	0	0	0	0	1.34225255220878	0	0	1.10230931398018	1.30147088557131	0	0	0	0.683659845183626	0	0	0	0.752524106536522	1.17377839743552	0	0	0	0	0	0	0	0	0	0	0	0	0	0	0	0	0	0	0	0	0	0	0	0.507262876417902	0	1.35577809704783	0	0.539385614726137	0	0	1.07342400107666	0.814743625843776	0.750975546125228	0	0	0	1.16847466467541	0	1.05801944370031	0	0	0	0	0.817676412062502	0	0
Lrrd1	0	0	0	0	0	0	0	0	0	0	0	0	0	0	0	0	0	0	0	0	0	0	0	0	0	0	0	0	0	0	0	0	0	0	0	0	0	0	0	0	0	0	0	0	0	0	0	0	0	0	0	0	0	0	0	0	0	0	0	0	0	0	0	0	1.92477915011001	0	0	0	0	0	0	0	0	0	0	0	0	0.783810897426977	0	0	0.973514757355475	0	0	0	0	0	0	0	0	0	0	0	0	0	0	0	0	0	0	0	0	0	0	0	0	0	0	0	0	0	0	0	0	0	0	0	0	0	0	0	0	0	0	0	0	0	0	0	0	0	0	0	0	0	0	0	0	0	0	0	0	0	0	0	0	0	0	0	0
Emc10	1.62451712076185	0	0	0.7027264087826	1.17211337279474	1.21794357384431	0	0.975487750265839	0.471627627252589	0	0	0	0	1.88817405394688	0	1.79487081804962	0.644959421487489	0	1.24061348151711	0	1.11760787511814	2.90223698285472	0	0	1.06210643834657	0	0	1.99909848856176	0	0	0.490430397461308	0	2.19834676086369	0	0	0.461226177189429	0	0	0	0.947334540431053	1.67855200722132	0	0	0	0	0	0	1.79964068117674	2.08620791172193	1.0459738353656	0	1.3062202804011	0	0	0	0	1.55056177354171	0	1.180278561907	0	1.9781079124399	1.71365866352968	0	1.31984886954811	0	0	0	1.32664513728649	0	0	0	0.495045441673828	1.35138908334436	0	1.91717980233521	0	0	1.51957367966473	0	1.51560598139959	0	0.844355300996457	0	0	0	0	0.884090356731616	0	1.29984969370655	1.34225255220878	1.40777602639519	0	1.10230931398018	1.30147088557131	0	2.17936028242703	0	1.08602328781084	0	0.450058698256894	1.20383762673978	1.17710755692914	1.47056514367354	1.01281021526327	1.88582174714903	0	1.12771785128165	1.09498770449119	1.18533326789141	1.47717585670779	0	0	0.899778715792353	0	1.40124435579692	0	1.665068350909	0	0.93723289943362	0	1.43139765712915	0	0	0	0	0.789880380361489	1.45984940248203	0	1.7986457980307	0	0	0	0	1.35800317700068	0.814743625843776	0.750975546125228	0.737494926436902	0	1.42759338595219	1.16847466467541	1.50477910559995	0	0.822414276013345	0	0	0.879202621790914	1.56791107392299	0	1.87546246367371
Polb	0	0	0	0	0	0	0	0	0	1.67856550314281	0	0	0	1.33569005848345	0	0	0.373561241467567	1.18640712858708	0	0	0	0	0	0	1.06210643834657	0	0	0	0	1.0846983353266	0	0	1.30002354360864	1.02641669185418	0	0.775730436694435	0	1.30729047903457	0	0	0.394556521320488	0	0	0.688803895861888	1.02140958306023	0	0	0.697637943240891	0	1.0459738353656	0	0.85261248287245	0	0	0	0	0.805465039689789	0	0	0	0.711743899497657	0.428023547449178	1.18411547946378	0	0	0	0	0.525817524405754	0	0	0	0	0	0	0	0	0.746541024908854	0	0.98995471477496	0	0	0.844355300996457	0	0	0	0	0.387625677007	0	0	0	0	0	1.10230931398018	0.848947464777576	0	0	0	0.683659845183626	0.870414366790094	0.450058698256894	0	1.47427624719698	0	0	1.05203340983719	0	0.419998105604515	0	0	0	0	0	0	0	0	2.15264376998702	0.538773176180133	0	0	0	0	1.28056229573533	0	0	0	0.789880380361489	0.507262876417902	0	0.8918085156726	0	0.539385614726137	1.54474753063064	0	0.674255802535106	0	0.750975546125228	0	0	0	0	0.575384557606045	1.05801944370031	0.822414276013345	0	0	0	0	0	0
Agt	0	0	0.961863120683391	0	0	0	0	0	0	1.67856550314281	0	0	0	0	0	0	0	0	0	0	0	0	0	0	0	0	4.16548262748683	0	0	0	0.490430397461308	0	1.30002354360864	1.02641669185418	0.942335286313904	0	0	0	0	0.947334540431053	0	0	0	0	0	0	0	0	0	0	0	0	0.987608308291571	0	0	0	0	0	0	0	0	0	0	0	0	0	0	0	0.638710024541319	0	0	0	0	0	0.497137726961736	0	0	0	0	0	0	0	0	0	0	0	0	0	0	0	0	0	0	0	0	0	0	0	0	0	0	0	0	0	0	0	0	0	0	0.989567979230007	0	0	0	0	0	0	0	0	0	0	0	0	0	0	0	0	0	0	0	0	0	0	0	0	0	0	0	0	0	0	0	1.05801944370031	0	0	0	0	0	0	0
Grcc10	0	0	1.44303584009397	0	1.17211337279474	0	0	0.742654175739877	0.471627627252589	0	0	0	0	0	0	1.79487081804962	0.644959421487489	1.18640712858708	0	0	0.707303721909539	0	0	0	0	0	0	1.43289385257766	0	1.0846983353266	1.06454542334795	0	0	1.02641669185418	1.41883798682627	0.461226177189429	0	0	1.23285208047176	0	1.22958563801805	0	0	0	1.51614806563199	0	0	0	0.407515942103527	0	0	0.51449970963946	0	0	0	0	0	0	0	0	0.711743899497657	0.428023547449178	0	0	0	0	0	0	0	1.39587487308799	0.830851126328785	0.824746342519741	0	1.72680311660393	0.497137726961736	0	0	0	0	0	0	0.286304534932429	0	0.763580055522336	0	1.73348850596736	0.666326647229293	0	0	1.34225255220878	0.933438725757182	1.61948607545564	0	0.848947464777576	1.7751265517551	0	0	0	0.870414366790094	0.759378320990565	0	0	0	0	0	1.73217036726599	0.714930601088373	1.09498770449119	0	0.989567979230007	1.0880845085218	0.738302908546851	0	0	0	0	0	0	0.574565728248508	2.20382081090703	0	0	0.825330014146271	0	0	0	0.507262876417902	0	0.542138761533341	0	0	0	0	0	0	1.47201755703098	0	0.927545003554312	0	1.16847466467541	0.938446746684678	1.05801944370031	0	0	0	0.879202621790914	0	0	0.867290796460036
Gm10390	0	0	0	0	0.748708883306267	0	0	0	0	0	0	0	0	0	0	0	0.373561241467567	0	0	0	0	0	0	0	0	0	0	0	0	0	0	0	1.30002354360864	0	0.942335286313904	0.461226177189429	1.35059197298744	0	0	0	0	0	0	0	0	0	0	0	0.407515942103527	0	0	0	0	0	0	0	0	0	0	0	0	0	0	0	0	0	0	0	0	0	0	0	0	0	0	0	0.746541024908854	0	0	0	0	0.286304534932429	0	0	0	0	0	0	0	0	1.40777602639519	0	0	0	0	0.942879620419263	0	0	0	0	0	0	0	0	0	0	0	0	0	0.989567979230007	0	0	0	0	0	0	0	1.09877301567197	0.574565728248508	0	0	0	0	0	0	0	0	0	0	0	0	0	0	0	0	0	0	0	0	0	0	0	0	0	0	0	0.817676412062502	0	0
Fdft1	1.62451712076185	0	0	1.96280090492809	2.17538776420075	2.19063507794058	0	0.975487750265839	0.471627627252589	0	0	1.73774995952368	0	0.659579132347883	0	0	0.373561241467567	0	0	1.45655752582543	0	1.6681095606484	0	0	0	1.48089453054456	0	1.43289385257766	0	0	0	1.56405336163755	0	0	0	1.01468054087337	0	1.30729047903457	1.23285208047176	1.42504358352287	0	0	0	0.688803895861888	0	1.39747915381033	0	0	1.50942709828379	1.72581799438743	0	0	0	0	1.77850576537581	0	1.24581778624982	1.45881401816814	0	1.32043458677077	0	0.956837489899552	0	1.161279201295	0	1.01880913216382	0	0.525817524405754	1.3036633634327	0	1.27839153165151	1.43613853502635	0	0	0	0	1.87964237773361	1.21784422144135	0.612724807481085	1.29850323382557	0	0.508669335055319	1.27971379137601	1.72016681803795	0	0	1.34615037636487	0	0	1.89562285918274	0	0	0	1.61194210681855	0	0	0	0	0	0.450058698256894	0	1.17710755692914	1.47056514367354	1.01281021526327	0	0	0.714930601088373	1.60528205577008	1.18533326789141	0.989567979230007	0	0.738302908546851	0	0	0.92819471004687	0	0.887059712719051	0	0.574565728248508	0	0.723315176810509	0	0	0	0	0.789880380361489	0.842273837418602	0	1.15043598881696	0	0	0	2.8657063225635	0	1.56375243712001	0.750975546125228	0	0	0.720743046067632	1.16847466467541	1.41428352899148	1.05801944370031	1.26759184130015	0	0	0	0.817676412062502	0	0.867290796460036
Ppp1r3d	0	0	0	0	0.748708883306267	0.95035424741876	1.4252951335305	0	0	0	1.31015873879629	1.20656443281391	0	0	0	0	0	0	0	0	0	0	0	0	0	0	0	0	0	0	0	0	0	0	0	0	0	1.30729047903457	0	1.42504358352287	0	0	0	0	0	0	0	0	0	0	1.7025093356365	0	0	0	0	0	0	0	0	0	0	0	0	0	0	0	0	0	0	0	0	0	0	0	0	0	0	0	0	0	0	0	0	0	0	0	0	0	0	0	0	0	0	0	0	0	0	0	0	0	0	0	0	0	0	0	0	0	0	0	0	0	0	0	0	0	0	0	0	0	0	0	0	0	0	0	0	0	0	0	0	0	0	0	0	0	0	0	0	0	0	0	0	0	0	0	0	0	0
Mllt10	0	0	0	1.11144623188815	0	0.584010676863683	0	1.46004026176489	0	0	0	1.20656443281391	0	0.659579132347883	0	0	1.4285444972538	0	0	0	0.707303721909539	0	0	0	0	0	0	0	0	0	0.490430397461308	1.56405336163755	0	0	0.942335286313904	0	0	0	0	0.947334540431053	0.394556521320488	1.34700903231514	0	0.688803895861888	0	0	0	0	0	0.653871764719893	1.7025093356365	0	1.80099193889181	0	1.24132661967177	1.32330009081739	0	0	0	0	0	0.428023547449178	0	0	0	0	0	0	0	1.39587487308799	1.27839153165151	0	0	0	0.497137726961736	0	0	0.783810897426977	1.47774518220265	0	0	0.286304534932429	0	0	1.69263773993243	0	0	0	1.29984969370655	0	0	0	0	0	1.23843646945338	0	0	0	0	0.450058698256894	1.50402218743678	0	0	0.460142546531912	0	0	0.419998105604515	1.60528205577008	0	0	0	0	0	1.67120966963065	0.92819471004687	0	0.538773176180133	0	0	2.20382081090703	0.723315176810509	0	1.2713270540013	2.51601738375033	0	0	0.507262876417902	1.60416969112535	0	0	0	0	0	0.674255802535106	0	0.750975546125228	0	0	0.720743046067632	0	0.575384557606045	0	0	1.20799389919249	1.3190320229256	0	0	0	0
Prom1	0	0	0	0.7027264087826	0.748708883306267	0	0	0.742654175739877	0	0	0	1.20656443281391	4.03875780940275	0	0	0	0	0	0	0	0.707303721909539	0	0	0	0	0.992596429432769	0	0	0	1.92819368184041	1.06454542334795	1.56405336163755	1.84678697525286	1.02641669185418	0	0.461226177189429	0	2.2072202105737	0	0	0	0	2.90223657195995	0	0	0	0	0	0	0	0	0	0	0	0	0	0	0	0	0	0	0.236713848498482	0	0.437159608615416	0	0	0	0	0	0	0	0	0	0	0	0	0	0	0	0	0	0	0	0	0	0	0	0	0	0	0	0	0	0	0	0	0	0	0	0	0	0	0	0	0	0	0	0	0	0	0	0	0	0	0	0	0	1.09877301567197	0.574565728248508	0	0	0	0.825330014146271	0	0	0	0	0	0	0	0	0	0	0.674255802535106	0	0	0	0	0	0	0.328482941382144	0	0	1.20799389919249	0	0	0	0	0
Numa1	0	1.76063685167997	0	0	0	0	0	0.438697217232555	0	2.27385568270377	1.85851197793605	0	0	1.0536792630708	0	0	0	2.05764884263149	0	0	0	0	0	0	0	0	1.9496648954579	1.99909848856176	0	0	0.818101081371785	0	0	0	0.942335286313904	1.01468054087337	1.35059197298744	0	0	0	0.676799395056104	0	0	0.688803895861888	1.02140958306023	0	0.890336261452696	0	0.407515942103527	0	1.7025093356365	0.85261248287245	1.47476818086361	0	1.24132661967177	1.32330009081739	0.805465039689789	1.45881401816814	1.180278561907	1.32043458677077	1.1234142475131	0	0	0	0	0	0	0.525817524405754	1.02542866106138	0	0.830851126328785	0.495045441673828	2.2607689061548	0	0	0	0	0	0.98995471477496	0	0	0.690511995610601	0	0	0	0	0.387625677007	0	0	0.881142307859814	0.933438725757182	0	0	0	0	0	0	1.37221169798499	0	0.450058698256894	0	0	0.749980351067357	0.460142546531912	0	0	0	0.690369089018099	0	0.989567979230007	0	0	0.899778715792353	0	0	0	0	0	0	0	0.723315176810509	0	0	0	0	1.22570286301841	0.507262876417902	0	0	0	0.539385614726137	1.0449192839234	0	0	0	0	0.737494926436902	0	0	0	0	1.05801944370031	0	1.20799389919249	0	0	1.26151584133633	0	0.867290796460036
Pxmp4	0	0	0	0	0	0	0	0	0	0	0	1.20656443281391	0	0.659579132347883	0	0	0	0	0	0	0	0	0	1.24377272677869	0	0	0	0	0	0	0	0	0	0	0	0	0	0	0	0	0.676799395056104	0	0	0	0	0	0	0	0	0	0	0	0	2.00572234894645	0	0	0	0	0	0	0	0.588581452368214	0	0	0	0	0	0	0	0	0	0	0	0	0	0	0	0	0	0	0	0.286304534932429	0	0	0	0	0.387625677007	0	0	0	0	0	0	0	0	0	0	0	0	0	0	0	0	0	0	0	0	0	0	0	0	0	0	0	0	0	0	0	0	0	0	0	0.825330014146271	0	0	0	0	0	0	0	0	1.0449192839234	0	0	0	0	0	0.567614567417401	0	0	0	0	0	0	0	0	0	0	0
Aldh6a1	0	0	0	1.62501517905366	1.17211337279474	1.42888125151814	2.34942769036736	0	0	2.27385568270377	0	1.20656443281391	0	1.33569005848345	0	0	0.644959421487489	0	0	0	0	0	0	2.12916396048058	1.56556479184574	1.80762263722761	0	0	0.92945643898727	0	0.490430397461308	1.56405336163755	2.19834676086369	2.10007865850715	0	0.461226177189429	0	2.46712732697257	1.23285208047176	0.947334540431053	0	0	0	0	0	0.925174853274086	0	1.39320656015351	1.50942709828379	0	0	0.51449970963946	0	1.43872963376437	2.1261348940402	0	0.805465039689789	0	0	1.32043458677077	0.711743899497657	0.726923028558607	0	1.161279201295	0	0	1.91791753497243	0	1.52114310143161	0	1.27839153165151	0.824746342519741	0	0	0.497137726961736	0	0.746541024908854	1.21784422144135	0.612724807481085	1.29850323382557	0	0	0	0	0	0	0.387625677007	0	0	0	0	0	1.61397050079013	1.30147088557131	0	1.98399736309778	0	1.08602328781084	2.60293541614182	0.759378320990565	1.50402218743678	0	0.749980351067357	0.774147420851769	1.88582174714903	0	1.41916453174336	1.3823072547282	1.39361898680956	0.989567979230007	0	0	0.899778715792353	0	1.40124435579692	0	0.887059712719051	1.09877301567197	0	1.30450515233869	0	0	1.2713270540013	0	0.872106275488339	0	1.09282965294364	0	1.52609176642326	0	1.5209370193761	1.54474753063064	0	0.674255802535106	1.25775064981709	0.750975546125228	1.1573998060722	0.927545003554312	1.83774917853082	0	1.31480181187983	2.34256470213532	0	0	0	0	1.26151584133633	2.09233975999002	1.32474951555488
Dbi	2.21407406909975	0	1.44303584009397	1.40081306574216	2.03988120489869	1.88046971278121	2.61307786381424	0.438697217232555	2.30801965786251	1.67856550314281	2.67693265463554	2.71207443477002	0	1.0536792630708	2.65445215908436	2.40140003718839	2.39693341608947	0	2.75718405718575	1.45655752582543	1.63258301772131	0	0	0	0	2.25079750575671	2.77703841958518	2.35847059619367	0.92945643898727	0	2.15251161830391	2.14677560090366	0	3.45022339033187	1.7402990796262	1.20744551104859	0	1.30729047903457	1.76859249117155	1.42504358352287	2.05193370285274	1.34700903231514	2.26231678621891	1.60277219016886	0	2.95970550742529	0.890336261452696	2.20595530101774	1.87803518734807	2.56619831467924	0	2.40778359668909	0.987608308291571	1.43872963376437	1.77850576537581	0	2.59458208117076	1.45881401816814	0	1.32043458677077	2.92706529254363	1.61204269254183	1.18411547946378	1.87011856125059	0	2.28785674464261	1.73074318590726	2.15403431312502	1.69971084215919	1.39587487308799	1.58653024646797	1.57810924729149	1.35138908334436	0	2.09097003864798	0	1.46554057624837	2.6464458300617	2.55374604596217	2.83393116094545	2.95303129828491	2.07675170921982	0	1.19154693670849	0	1.73348850596736	2.03329777727679	0	1.29984969370655	1.65670343855367	1.97063353711506	1.61948607545564	2.20247680647823	2.33864339707409	0	2.17936028242703	0	2.28632069979381	2.60293541614182	2.36854118290961	1.92196058574655	2.18179652283268	1.88517715982212	2.33852740466605	2.33426711554219	0	2.60729525718296	2.56105518713051	1.84108989995979	2.41113701785048	1.0880845085218	1.15846166607277	2.64931689123074	1.67120966963065	2.58399565608432	0	1.90450912948777	2.83424524202335	2.47538760652998	2.46363159040814	1.84195654503245	2.63903326966881	2.16338113713603	0	2.4969239177418	2.56837186555148	1.93909697952385	1.60416969112535	2.10471070241984	2.21218760219871	2.0989250986888	1.87653829249392	3.25212542072425	2.6739721835784	1.79777983256684	2.04362002512116	2.56589353689679	2.74399787058933	1.83774917853082	2.03529324185603	2.25935604876305	2.77621673139127	0	2.08467925514788	1.86876191540054	2.24697021390373	1.99187221768313	2.72203064219762	2.59795463992787
Tmem80	0	0	0	0.7027264087826	0	0	0	0	0.471627627252589	0	0	0	0	0	0	0	0.858250731521904	0	0	0	0.414883567401422	0	0	0	2.34821894869346	0	0	0	0	0	0.490430397461308	0	0	0	0	0	0	0	0	0	0.676799395056104	0	0	0	0	0	0.890336261452696	0	0.407515942103527	1.0459738353656	0	0	0	0	1.77850576537581	0	0	0	0	0	0	0	0	0.437159608615416	0	0	0	0	0.638710024541319	0	0	0	0	0	0	0	0	0	0	0	0	0.286304534932429	0	1.19154693670849	0	0	0	0	0	0	0	0	0	0	0	0	0	0	0.870414366790094	0.450058698256894	0	0	0	0.460142546531912	0	0	0.714930601088373	0.690369089018099	0.563649968613074	0.989567979230007	0	0	0.899778715792353	0	0	0	0	0	0	0	0	0	0	0	0.872106275488339	0	0	1.60416969112535	0	0	0	0	0	0	1.56375243712001	1.17508117802676	0	0	1.13532297297173	0.745931988766413	0	0	0	0	1.3190320229256	0	0	0	0.867290796460036
Abcd2	0	0	0.961863120683391	0.7027264087826	1.17211337279474	0	0	0.975487750265839	0.471627627252589	0	0	0	0	1.33569005848345	2.02917281060746	0	0	1.71400337883528	0	2.76145845940247	0.414883567401422	0	0	1.24377272677869	0	0	1.38948885504889	0	1.40281666798843	1.0846983353266	0	0	0	0	0	0	2.25980542491796	0	0	1.42504358352287	0	0	0	0	0	0	2.10208961176863	0	0	0	0	0	0.987608308291571	0	0	0.86614602630197	0	0	1.180278561907	0	0	0	1.18411547946378	0	0	0	0	0	0	0	1.27839153165151	0	1.35138908334436	0	0	0	0	0	0	0.635369428037605	0	0	0	0	2.28936533353028	0	0	0	0	0	0	2.20849168724427	0	0	1.7751265517551	0	0	0	0	0	2.07970016369809	0	0.749980351067357	0	0	0	0	0	0	0.989567979230007	0	0.738302908546851	0	2.26573956084752	0	0	0	1.60972847370382	0	0	0	0	0	1.34645028833094	0	0	0	0	0	0	0	0	0	0	0	0	0	0	0	0	0.575384557606045	0	0	0	0	0	0	0	0
Hnrnpk	0	0	0	0	0.748708883306267	0	0	1.68811138993153	1.860773717344	0	0	1.73774995952368	0	1.0536792630708	0	1.79487081804962	2.05478145943016	2.51624552965983	1.24061348151711	0.97281472370819	1.97110926215082	1.6681095606484	1.19030455011581	1.24377272677869	0	0	0	0	0	0	1.80310889091342	0	0	0	1.7402990796262	0.775730436694435	0	0	0	0.947334540431053	0.896713384666922	0	0	1.0928982103851	1.02140958306023	0	0.890336261452696	0	0.696283099571492	1.32696665286226	0	1.47376732283281	0.987608308291571	0	0	1.32330009081739	1.24581778624982	0	1.180278561907	0	1.1234142475131	0.848459350822493	0	0.972788767790315	1.36773827501717	1.51297562402316	0	1.12364019541051	1.3036633634327	0	0.830851126328785	1.07233257582624	1.35138908334436	0	0.827754618363146	0	1.46554057624837	1.21784422144135	1.26327289702892	1.51560598139959	0.60076633550958	0.9776866021301	0	1.19154693670849	0	0	0.387625677007	0	1.29984969370655	0	0	2.57676014018787	1.61397050079013	0.848947464777576	1.23843646945338	0.942879620419263	0	0.683659845183626	0	1.186149971429	0	1.17710755692914	1.17377839743552	0	1.05203340983719	0	1.12771785128165	2.07521577864102	1.18533326789141	0.989567979230007	0	1.68103783494594	1.3657023295933	0	0.92819471004687	0	1.665068350909	0	0.574565728248508	1.30450515233869	1.13872037543532	1.28056229573533	1.2713270540013	0	0	1.22570286301841	1.09282965294364	0	0.542138761533341	0	1.35088985449861	0	0	0.674255802535106	0	0.750975546125228	0	0	0.720743046067632	0	0.773280778389071	1.05801944370031	0.822414276013345	1.20799389919249	1.86876191540054	1.33980536609166	0.817676412062502	2.45591394424539	1.32474951555488
Kat2b	0	0	0	0	0	0	1.4252951335305	0.438697217232555	0	0	0	0	0	0.659579132347883	0	0	0	0	0	0	0	0	0	1.24377272677869	0	0	0	1.99909848856176	0.92945643898727	0	0.490430397461308	0	1.30002354360864	0	0	1.63024606466615	0	1.30729047903457	2.11562697025851	0	0.676799395056104	1.34700903231514	0	1.78491671959799	0	0	0	0	1.50942709828379	0	0	1.61726218631982	0	0	0	0	0	0	0	0	1.1234142475131	0.428023547449178	0	0.972788767790315	2.28049537730042	0	0.770472272680369	1.32664513728649	1.52114310143161	0	0	0.495045441673828	0	0	1.44021853074867	0	0.746541024908854	1.75110240091639	1.47774518220265	0.635369428037605	0.973514757355475	0.844355300996457	0	0	0	0	1.06284919464278	0	0	0	2.16561570658458	0	1.10230931398018	1.30147088557131	0	0.942879620419263	0	1.37221169798499	1.88001984601377	1.4844434960609	0	1.17710755692914	0	1.73666915968119	0	0	0.419998105604515	1.09498770449119	0.563649968613074	0	0	0	0	0	0.92819471004687	0	0.887059712719051	0	0	0	1.13872037543532	1.82422020733463	1.2713270540013	1.34645028833094	1.33084170274452	0	0	0	1.35577809704783	0	0.539385614726137	0	0	1.07342400107666	0.814743625843776	0	0.737494926436902	0	1.83774917853082	1.692904944433	0.575384557606045	0	0.822414276013345	0	0	0.879202621790914	0	0	0.867290796460036
Etnk1	0	0	0	0	0.748708883306267	0.584010676863683	0	0.438697217232555	0	0	0	0	0	0.659579132347883	0	0	0.373561241467567	0	0	0.97281472370819	0	0	0	0	0	0	0	0	0	1.0846983353266	0.490430397461308	0	0	1.5222514341187	0	1.01468054087337	1.35059197298744	0	1.23285208047176	1.42504358352287	1.22958563801805	0	0	0	0	0	0	0.697637943240891	1.39136166402043	1.0459738353656	0	0.85261248287245	0	1.43872963376437	1.77850576537581	1.32330009081739	0	0	0	1.32043458677077	1.41424619550138	0.956837489899552	0	0.740383887237851	0	0	1.20052380903022	1.12364019541051	0	0	0.830851126328785	1.27066747605058	1.35138908334436	0	0.497137726961736	1.27545205197607	0.746541024908854	1.75110240091639	1.93477858369898	1.02088696651218	0.60076633550958	1.4629374912921	0	0.763580055522336	0	0	1.06284919464278	0	0	0	1.40777602639519	0	1.95087047930786	1.30147088557131	0	0.942879620419263	0	0.683659845183626	1.3287021112301	0.450058698256894	1.20383762673978	1.70311883931004	0.749980351067357	1.73666915968119	1.05203340983719	1.73217036726599	1.41916453174336	0	1.56594992657468	0	0	2.02264546571397	2.27826187486247	0	1.96318771378414	2.15264376998702	0.887059712719051	0	0.574565728248508	1.30450515233869	0.723315176810509	0	0.825330014146271	0	0.872106275488339	1.22570286301841	1.09282965294364	0	1.52609176642326	0	0.539385614726137	1.87653829249392	2.2278308739119	1.35800317700068	1.25775064981709	1.47201755703098	0.737494926436902	1.40052659587826	0.720743046067632	0.745931988766413	0.938446746684678	1.05801944370031	0	0	0	0	1.99187221768313	0	1.32474951555488
Sptbn1	0	0	1.76659299682866	0	0	1.88046971278121	0	0	0	0	0	1.20656443281391	2.59372985671022	1.73557233206946	0	0	1.03398915609119	0	1.7776721054449	0	0.414883567401422	0	0	0	1.56556479184574	2.25079750575671	0	0	1.7228593020947	0	0.490430397461308	1.56405336163755	0	1.02641669185418	0	1.36902601502837	0	0	1.23285208047176	1.42504358352287	0	0	3.11445609532013	1.60277219016886	0	0.925174853274086	0	1.10467715136028	0.696283099571492	1.87812275015609	0	1.61726218631982	0	1.43872963376437	2.1261348940402	0	1.78385530004205	0	1.180278561907	1.32043458677077	1.1234142475131	0.956837489899552	0	1.68457852826514	0	1.01880913216382	0.770472272680369	1.87785566107201	1.52114310143161	0	0	1.07233257582624	0	0	2.00783495300119	0	0.746541024908854	0.783810897426977	1.26327289702892	1.51560598139959	0.973514757355475	1.6060976932749	1.27971379137601	1.19154693670849	1.69263773993243	1.73348850596736	1.56675293652872	2.00188061753828	1.84658569225489	1.89562285918274	0.933438725757182	1.61948607545564	1.95087047930786	0.848947464777576	1.23843646945338	2.17936028242703	0	0	0.870414366790094	1.71400056743532	2.07970016369809	1.17710755692914	1.17377839743552	1.36683799766554	2.33426711554219	1.73217036726599	1.90933018287314	2.07521577864102	1.56594992657468	1.80359822441992	1.0880845085218	1.15846166607277	2.11611812011548	0	0.92819471004687	2.78606177876267	1.79192360176044	1.60972847370382	2.25658221903144	1.30450515233869	1.13872037543532	1.28056229573533	1.2713270540013	1.34645028833094	0	1.22570286301841	1.45984940248203	1.60416969112535	1.67160933725303	0	1.66626016748052	1.87653829249392	0	0.674255802535106	1.56375243712001	1.17508117802676	1.45228669390924	0.567614567417401	1.99328882489312	1.46464999410205	1.50477910559995	1.56062141485893	0.822414276013345	0	0	0.879202621790914	0.817676412062502	0	0
Slc20a1	1.62451712076185	1.76063685167997	0	2.21495326865267	2.03988120489869	1.21794357384431	0	0.975487750265839	1.03255906181069	3.12675928582888	2.67693265463554	1.73774995952368	0	2.50330454064154	0	0	1.03398915609119	0	0	1.45655752582543	0.933328793467486	0	0	2.38677176462219	0	1.48089453054456	2.56921792355841	1.43289385257766	2.79411722197943	1.92819368184041	0.490430397461308	2.51262050745902	1.84678697525286	0	0	0	0	1.30729047903457	0	1.99028531111	0	0	1.66810920788282	1.37995512557313	1.51614806563199	0	0	0	0	0.653871764719893	0	0.51449970963946	0	1.43872963376437	0	0	1.24581778624982	0	0	0	0	0	0	0	0	0	0	0	0	0	0	0	0	0	0	1.27545205197607	0	0	0.612724807481085	0	0	0	0	0.763580055522336	0	0	0.387625677007	0	1.84658569225489	0	0	0	0	0	0	0	0	0	0	0	2.33586271694073	0	0	0	0	0	0	0	0.922007580126779	1.80359822441992	0	0	0	0	0	0	0	0	0	0	0	1.28056229573533	0	2.2547967124632	0	0	0.507262876417902	0	0	0	0	0	0	0	1.25775064981709	0	0	0	0	0	0.328482941382144	0	0	0	0	0	0	0	0
Csf2ra	0	2.36400532425341	0.961863120683391	0	0	0.95035424741876	0	0	0.471627627252589	0	0	0	0	0	0	2.40140003718839	0.373561241467567	0	0	0	0.414883567401422	1.6681095606484	0	0	0	0	0	1.43289385257766	0.92945643898727	2.17895421175433	0.490430397461308	0	0	1.85229822675929	1.41883798682627	0.461226177189429	3.48109474214379	0	0	0	0	2.72369259287341	0	0.688803895861888	0	0	2.10208961176863	0.697637943240891	0.407515942103527	0.653871764719893	1.7025093356365	0	0.987608308291571	0	0	0	0	2.02847946868811	0	0	0	0.588581452368214	0	0	0	0	0	0	0.638710024541319	0	2.17206369233084	0.495045441673828	0	0	0	0	0	0	1.47774518220265	0	0	0	2.43240619989625	2.06431158067784	0	0	0	0	0	0	0	0	0	0	1.23843646945338	0	0	0.683659845183626	0	0	0.773020164575608	0	0.749980351067357	0	0	2.33281894578018	0	0	0.563649968613074	0	0	0	0	1.67120966963065	0	0	0.887059712719051	0	0	0	0	0	0	1.34645028833094	0	0	0	2.19147774233548	1.15043598881696	0	0	0	0	0	0	0.750975546125228	0	0	0	0	0.328482941382144	1.05801944370031	0	0	1.86876191540054	0	0	0	0
Apoo	0	0	0	0	0.748708883306267	0	1.9904657598488	0	0.790885405212987	0	0	0	0	0	0	1.79487081804962	0.373561241467567	0	0	0	0.414883567401422	0	0	1.78136450706398	1.06210643834657	0.992596429432769	0	0	0.92945643898727	0	0.490430397461308	2.14677560090366	0	0	0	0.461226177189429	0	0	0	0	0	0	0	0	0	0	0	0	0	0	0	0	0	0	1.24132661967177	0	0	0	0	0	0	0	0	0	0	0	0	0	0.638710024541319	0	0	0.495045441673828	0	0	0	0	0	0.783810897426977	0	0	0.60076633550958	0	0	0	0	0	0.387625677007	0	0	0	0	0	1.10230931398018	0	0	0	0	0	0	0.450058698256894	0.773020164575608	0.752524106536522	0	0.460142546531912	0	0	0.419998105604515	1.09498770449119	0	0	0	0	0	0	0	0	0	0	0	0	0	0	0	0	0	0	0	0	0	0	0	1.0449192839234	0	0	0	0	0	0	0	0	0	0	1.26759184130015	0	0	0	0	0	0
Rab10	0	0	0	1.96280090492809	0	1.42888125151814	1.4252951335305	0.975487750265839	1.38990657675458	0	0	0	0	0.659579132347883	0	0	0.644959421487489	1.18640712858708	2.12525146713572	2.02603178655413	1.7285136165529	0	0	0	0	1.80762263722761	1.38948885504889	0	0	1.0846983353266	0.818101081371785	0	1.30002354360864	1.02641669185418	0	0.461226177189429	0	1.30729047903457	0	0.947334540431053	1.22958563801805	0	0	0.688803895861888	0	1.95889244352868	0	0.697637943240891	1.71057525089551	1.0459738353656	1.7025093356365	1.3062202804011	0	0	0	0	1.97292881663983	0	1.180278561907	1.32043458677077	0.711743899497657	1.84908448355869	1.18411547946378	1.45671299878129	1.36773827501717	2.0896605614186	1.73074318590726	0.525817524405754	1.3036633634327	0	0.830851126328785	1.57810924729149	1.90602138826039	1.72680311660393	1.27451879502116	0	1.16927298471752	2.23374053739901	0.98995471477496	1.02088696651218	1.91232927664498	1.78858564438401	0	0.763580055522336	0	0	1.74745776838876	0	1.84658569225489	1.89562285918274	1.72826038748272	0	0	2.03981614072631	2.12255367921417	1.41951403473648	0	1.59450667308767	2.23350170046222	1.81166690846588	1.50402218743678	1.17710755692914	1.47056514367354	2.0820670251568	1.55337340684331	0	2.34322894694549	0	0.563649968613074	0	1.0880845085218	1.45347278169371	1.9225500386282	0	0.92819471004687	0	1.34980104162342	1.09877301567197	1.73360048934497	1.30450515233869	1.13872037543532	0	1.2713270540013	0	1.33084170274452	1.22570286301841	1.29306162461319	1.60416969112535	1.7986457980307	0	1.5209370193761	1.0449192839234	0	0.674255802535106	0.814743625843776	1.70072280414621	0	1.40052659587826	1.83774917853082	1.16847466467541	1.86449755934769	1.89361759536037	1.5746185485	0	0	2.61689971966314	1.26151584133633	2.09233975999002	1.87546246367371
Hadhb	2.5825541720784	0	1.44303584009397	0	1.17211337279474	0	1.4252951335305	0	1.03255906181069	0	0	0	0	0	0	0	0.373561241467567	0	2.38273908394865	1.45655752582543	0	0	1.19030455011581	1.24377272677869	0	1.80762263722761	0	1.43289385257766	0.92945643898727	1.0846983353266	0.490430397461308	0	2.19834676086369	0	0	0	1.35059197298744	0	1.23285208047176	0	0.676799395056104	0	0	0	0	0.925174853274086	0.890336261452696	0.697637943240891	1.25750209525967	1.54612314550404	0	1.61726218631982	0	0	1.24132661967177	1.32330009081739	0.805465039689789	0	2.04994775885527	1.32043458677077	0	1.22555540970269	0	0.740383887237851	1.92477915011001	0	0	0.868717573646709	1.85120593038286	0	0.830851126328785	1.07233257582624	0	0	1.27451879502116	0	0	0	0	1.51560598139959	1.24448610956541	0.9776866021301	0	1.49035591335528	0	0	0.666326647229293	0	0	0.881142307859814	0	2.20849168724427	0	0	0	0	0	0.683659845183626	1.88001984601377	0.995334516740076	1.50402218743678	0	0.749980351067357	2.0820670251568	0	0	1.28400378536992	0.690369089018099	0	0	2.18348787913847	0	1.3657023295933	2.26573956084752	0.92819471004687	0	0.887059712719051	1.09877301567197	0.574565728248508	1.30450515233869	0.723315176810509	0	0	0	1.33084170274452	1.94856436793692	0.842273837418602	0	1.15043598881696	0	0.887924345808706	0	0	0	1.25775064981709	0.750975546125228	0.737494926436902	1.57321717929224	0	1.16847466467541	1.0801929957757	1.05801944370031	0.822414276013345	0	1.3190320229256	0	1.80216772686334	2.45591394424539	0
Whsc1	0	0	0	0	0	0	0	1.32302811679051	1.95056167258071	0	0	0	0	0.659579132347883	0	0	1.78975537846016	0	0	0	1.63258301772131	0	0	0	0	0	0	0	0	1.0846983353266	0.818101081371785	0	1.30002354360864	0	0	0.461226177189429	1.35059197298744	0	0	0.947334540431053	1.07691637527143	1.34700903231514	0	0	0	0	0	0	0.920126121018836	0.653871764719893	0	1.61726218631982	0	2.00572234894645	0	0	1.24581778624982	0	0	0	0	0.848459350822493	0	0.740383887237851	0	0	0	1.32664513728649	0.638710024541319	0	0	0.495045441673828	0	0	0	0	0	0	0.98995471477496	0.635369428037605	0	0.286304534932429	0	1.90695034031595	2.6605834983971	0	1.21448166114876	0	0	0	0	0	0	0.848947464777576	0	0	0	0.683659845183626	0	0	0	0.752524106536522	0	0.774147420851769	0	0	0.419998105604515	0	0.563649968613074	1.80359822441992	1.0880845085218	0	0	0	0	0	0.538773176180133	0	0	0	1.13872037543532	0	0	0	0	0	0	0	0.542138761533341	0	0.887924345808706	0	0	1.07342400107666	1.25775064981709	0.750975546125228	0	0.927545003554312	0	0.745931988766413	0	0	0.822414276013345	0	0	0.879202621790914	1.80216772686334	0	0
Anapc4	0	0	0	0.7027264087826	0	0	0	0.975487750265839	0.471627627252589	0	0	0	0	0.659579132347883	0	0	0.373561241467567	0	0	0	0.414883567401422	0	0	0	0	0.992596429432769	0	1.43289385257766	0	1.0846983353266	0	0	1.30002354360864	0	0	0	0	0	0	0	0	0	0	0	1.02140958306023	0	0.890336261452696	0	0.696283099571492	0.653871764719893	0	0	0	0	0	0.86614602630197	0	0	0	0	0	0.236713848498482	0	0	0	0	0	0	0	0	0	1.07233257582624	0	0	0	0	0	0	0	0	0	0.286304534932429	0	0	0	0	1.06284919464278	0	0	0	0.933438725757182	0	0	0	0	0	2.21615019161331	0	0	0.450058698256894	0	0	0	0	0	0	0	0	0	0	0	0	0	0	0	0	0	0	0.93723289943362	1.85197386896197	0	1.28056229573533	0	0	0	0.789880380361489	0	0	0	0	0.539385614726137	1.0449192839234	2.2278308739119	0.674255802535106	0	0	0.737494926436902	0	0	0	0.773280778389071	0	0	0	0	0	0	0	0
Sox9	3.06291400614914	0	2.93406869429992	3.48777464893256	2.49773625093067	2.9597501154747	2.82156606784002	2.28514868785532	2.10911385305183	0	1.31015873879629	3.44968520206276	0	1.73557233206946	2.02917281060746	3.04842649053169	1.7109071597174	1.18640712858708	3.49643018396007	3.36820044444115	1.11760787511814	0	1.71860145343841	3.0333314705466	1.06210643834657	2.55694317046178	2.30663717506184	1.99909848856176	1.96498070449084	2.54619480733648	0.818101081371785	2.99071872470613	0	2.84113399789214	0	0	0	2.84413907141034	2.89200852647546	1.42504358352287	0.676799395056104	0	0	0.688803895861888	1.02140958306023	0	0	0	0.920126121018836	0	1.7025093356365	0.51449970963946	0	0	2.1261348940402	0.86614602630197	0	0	0	1.87038079303567	1.1234142475131	0.428023547449178	0	0.740383887237851	0	0	0.770472272680369	0.525817524405754	0.638710024541319	1.39587487308799	0.830851126328785	0	1.35138908334436	0	0	0	0	0	0.612724807481085	0.635369428037605	0.973514757355475	0	0	1.19154693670849	0	0	0	2.62521149700164	0	0	0	1.61948607545564	1.10230931398018	0	1.7751265517551	0	2.21615019161331	0	0	0.450058698256894	2.9190918409099	0.752524106536522	0.749980351067357	1.01281021526327	0	0	0	0.690369089018099	0.922007580126779	2.04933866533868	1.0880845085218	0	0.899778715792353	0	0	0	0	2.39855862235631	0	1.85197386896197	0	1.28056229573533	0	0	0	1.22570286301841	0.842273837418602	2.55909351136155	0	2.21218760219871	0	0	2.8657063225635	0	0	0.750975546125228	0	0.927545003554312	0	0	0.575384557606045	0	0.822414276013345	0	0	0	0.817676412062502	2.45591394424539	0.867290796460036
Hspa5	1.62451712076185	3.39834319892728	1.44303584009397	2.09678838717586	1.69721200427364	2.6184724063102	0	1.32302811679051	0.790885405212987	0	1.85851197793605	0	0	1.33569005848345	2.02917281060746	0	1.31347027269673	1.18640712858708	1.7776721054449	0	1.52649107145828	3.68278802210882	0	2.12916396048058	0	2.25079750575671	2.56921792355841	1.43289385257766	0.92945643898727	0	1.06454542334795	2.14677560090366	2.19834676086369	1.02641669185418	1.98322826493745	1.01468054087337	2.72821460456261	1.85519569208326	0	0	1.22958563801805	0	1.66810920788282	1.0928982103851	2.45694894995921	0	2.10208961176863	1.10467715136028	1.61503798368308	1.0459738353656	1.7025093356365	1.10489161678458	1.80099193889181	0	0	2.06585133707607	0.805465039689789	1.45881401816814	2.30502505550751	1.87038079303567	1.41424619550138	0.588581452368214	2.51321198869719	1.31984886954811	0	2.28785674464261	1.91791753497243	1.87785566107201	1.52114310143161	1.39587487308799	2.30991307447272	0.495045441673828	1.90602138826039	0	1.07585486448721	3.07547734780806	1.16927298471752	0	1.65428338309513	0	1.91232927664498	0.508669335055319	2.80838880751956	3.12767888817092	0	0	1.96910359475192	3.00635503373541	0	1.34225255220878	0.933438725757182	1.61948607545564	0	0.848947464777576	0	2.34276002445055	0	2.06341904655159	0	0.995334516740076	1.73464319830175	0	1.69918189934886	2.15258144036631	1.05203340983719	1.73217036726599	0.714930601088373	1.09498770449119	0.563649968613074	0.989567979230007	1.0880845085218	2.15782263471217	0.899778715792353	1.67120966963065	0	0	1.665068350909	1.94632615275947	1.41258905050845	1.30450515233869	1.65757585201473	0	0	2.89441729102904	0	1.22570286301841	1.09282965294364	1.60416969112535	1.52609176642326	0	2.33292338882711	0	2.2278308739119	1.57932886196347	1.79777983256684	1.47201755703098	1.86502900802506	0.927545003554312	1.99328882489312	2.17071268538877	1.41428352899148	1.05801944370031	0.822414276013345	2.08467925514788	1.86876191540054	1.89280734729961	1.56791107392299	0	2.78523054683046
Tpst2	0	0	0	0	0	0	0	0	0	0	0	1.20656443281391	0	0	0	0	0.373561241467567	1.18640712858708	0	0	0	1.6681095606484	0	0	0	0	0	0	0	1.0846983353266	0	0	1.30002354360864	1.5222514341187	0	0.461226177189429	0	0	1.23285208047176	0	0	0	0	0	0	0	0	0.697637943240891	0	0	0	0	0	0	1.24132661967177	0	0	0	1.180278561907	0	0	0.428023547449178	1.18411547946378	0	0	0	0	0.868717573646709	0	1.39587487308799	0	0.495045441673828	0	0	0	0	0	0	0	0	0	0	0	0	0	0	0.387625677007	0	0	0	0	0	0	0.848947464777576	1.23843646945338	0	2.21615019161331	0	0	0	0	0	1.17377839743552	0	0	0	0	0	0.563649968613074	0	0	0	0	0	0	0	0	0	0	0	0	0	0	0	0	0	0	2.19147774233548	0	0	0	0	0	0	0	0	0	0	0	0	0.328482941382144	0	0	0	0	0	0	0	0
Sypl2	0	0	0	0	0	0	0	0.742654175739877	0	0	0	0	0	1.0536792630708	0	0	0	0	0	0	0	0	0	0	0	0	0	0	0	0	0	0	0	0	0	0	0	0	0	0	0	0	0	0	0	0	0	0	0	0	0	0	0	0	0	0	0	0	0	0	0	0	0	0	0	0	0	0	0	0	0	0	0	0	0	0	0	0	0	0	0	0	0	0	0	0	0	0	0	0	0	0	0	0	0	0	0	0	0	0	0	0	0	0	0	0	0	0	0	0	0	0	0	0	0	0	0	0	0	0	0	0	0	0	0	0	0	0	0	0	0	0	0	0	0	0	0	0	0	0	0	0	0	0	0	0	0	0	0
Fxyd1	1.62451712076185	0	2.37074152062378	2.96448385098786	0.748708883306267	1.60302104979299	2.34942769036736	0	0	0	3.72980522728138	2.71207443477002	0	2.50330454064154	0	0	0	0	0	0.97281472370819	0.414883567401422	0	0	2.12916396048058	0	2.25079750575671	1.38948885504889	2.62234083094225	0.92945643898727	2.17895421175433	0	0	0	3.11446942626487	0	0	1.35059197298744	1.85519569208326	1.23285208047176	2.18582557866597	0	0	0	0	0	0	0	0	0	0	0	0	0	0	0	0	0	0	0	0	0	0	0	0	0	0	0	0	0	0	0	0	0	0	0	0	0	0	0	0	0	0	0	0	0	0	0	0	0	0	0	0	0	0	0	0	0	0	0	0	2.07970016369809	0.752524106536522	0	0	0	0	0	0	0	1.47717585670779	0	1.15846166607277	0	0	0	0	0	3.13689391620047	0	0	0	0	0.825330014146271	0	0	0.789880380361489	0	0	0	0	0	0	0	1.07342400107666	0	0	0	0	0	0	0	0	0.822414276013345	1.20799389919249	0	0.879202621790914	0	0	0
Ncapd2	0	0	0	0	0	0	0	1.95514603490833	2.57108857282716	0	0	0	0	0.659579132347883	0	1.79487081804962	1.86285562053731	0	0	0	1.52649107145828	0	0	1.24377272677869	0	0	0	0	0	0	0.490430397461308	0	0	0	0	0	0	0	1.23285208047176	0	0	0	0	0	0	0	1.90893482596433	0	0	0	0	0	0	0	1.24132661967177	0	0	0	0	0	0	0	0	0	0	0	0	0	0.638710024541319	0	0	0	0	0	0	0	0	0	0	0	0	0	0	0.763580055522336	0	0	0	0	0	0	0	0	0	0	0	0	0	0	0	0	0	0	0	0	0	0	0	0	0	0	0	0	0	0	0	0	0	0	0	0	0	1.28056229573533	0.825330014146271	0	0	0	0	0	0	0	0	0	0	0	0	0	0	0	0	0	0	0	0	0	0	0	0	0	0
Mettl9	0	0	0.961863120683391	0	1.17211337279474	0	1.4252951335305	0.742654175739877	1.65274578290468	0	0	1.20656443281391	0	0	2.02917281060746	0	0.373561241467567	0	0	0	0	1.6681095606484	0	0	0	0	0	0	0	0	0.818101081371785	0	0	0	0.942335286313904	0.461226177189429	0	1.85519569208326	0	0	0.394556521320488	0	0	0.688803895861888	0	0	0.890336261452696	0	0	0	0	1.10489161678458	0	0	0	0	0	0	0	0	0	0.726923028558607	1.18411547946378	0.437159608615416	0	1.01880913216382	0	0.868717573646709	0	0	0.830851126328785	0.495045441673828	0	0	1.07585486448721	0	0	0	0.612724807481085	0.635369428037605	0.973514757355475	0	0	1.49035591335528	0	0	0.387625677007	0	0	0	0	0	0	0	0	0	0	0	1.3287021112301	0.450058698256894	0	0	0	0.460142546531912	0	0	0.942449006855791	0	0	0	0	0	0.899778715792353	0	0.92819471004687	0	0	1.09877301567197	0.574565728248508	0	0	0	0	0	0.872106275488339	0	1.29306162461319	0	0	0	0	1.0449192839234	0	0	0	0	0	0	0	0	0.328482941382144	0	0	0	0	0	0.817676412062502	0	0
Car2	0	0	0	1.40081306574216	2.03988120489869	2.8734711779836	0	0.438697217232555	0	0	0	0	0	1.33569005848345	0	0	0.644959421487489	0	0	2.22255877220489	0	0	0	2.59147204402473	4.18363972813216	2.05353560865466	0	1.43289385257766	1.7228593020947	0	0	0	0	0	0	1.36902601502837	0	1.85519569208326	0	0.947334540431053	3.77350418170539	0	1.66810920788282	3.80330658325247	0	3.94028988764133	0.890336261452696	3.70216033117465	4.10610869697551	3.839296429172	0	4.07384906621568	0	2.3654066790479	0	1.32330009081739	3.92684724374189	1.45881401816814	2.04994775885527	3.67609325827499	2.98136034314168	3.35283213385793	1.71129824498468	3.5781506038323	1.92477915011001	2.4532313658917	3.58205904004409	4.12440810062233	4.28096437844798	0	1.27839153165151	3.50320623609899	0	0	4.0424833071736	1.27545205197607	4.03987284978473	4.42826050896383	4.20037798138884	3.3849014992098	3.76717761142951	3.65429371751329	0	1.19154693670849	1.69263773993243	2.3342649115457	3.30375047656563	2.00188061753828	3.49856696848898	4.33602826832573	4.51236019516166	1.61948607545564	3.44100627886821	3.87113562694842	0	3.47878235534423	0	3.45082903069042	3.40841482205145	3.32741355917681	0.773020164575608	4.34133513820737	3.80142089912041	3.45234570447763	3.30064181618995	0	4.13378327712125	3.91234196779366	3.62566535173136	1.47717585670779	3.12152261912112	4.02443117079285	3.54526366225363	1.67120966963065	3.5480422398874	0	2.68061412684002	1.60972847370382	3.47206504885266	4.43755924734922	3.75143591915974	3.69004682137538	3.6118003754194	0	3.85258181610804	3.39974902716918	3.1307016509	0	3.70980253866503	2.84916465116143	3.95509219883465	4.57930456184777	4.07754604368001	4.45010093909592	3.16555483645866	4.58754091685558	3.85099629464534	3.91759729833228	3.35127556153964	3.39808817132048	3.57201868726967	3.70353690417489	3.85297326973343	2.5447116529171	3.60195029107806	3.89384507828754	4.31613853388168	1.51545538696952	4.10538292603476
Zfp207	0	2.36400532425341	1.76659299682866	1.80808269940718	0.748708883306267	0.584010676863683	0	1.32302811679051	0.471627627252589	0	2.21071865014087	0	2.97408167811651	0.659579132347883	0	1.79487081804962	1.7109071597174	0	1.24061348151711	0	0.707303721909539	0	0	2.59147204402473	0	0	0	1.43289385257766	1.40281666798843	0	0.818101081371785	0	2.19834676086369	1.02641669185418	0.942335286313904	0.461226177189429	1.35059197298744	0	2.11562697025851	0.947334540431053	0.394556521320488	0	0	0	0	0	0.890336261452696	0.697637943240891	1.25750209525967	0	0	1.3062202804011	0.987608308291571	0	0	0	1.24581778624982	0	1.180278561907	0	0.711743899497657	0.428023547449178	0	1.31984886954811	0	0	0	1.12364019541051	0	0	0	0.495045441673828	0	0	1.27451879502116	1.27545205197607	0.746541024908854	1.75110240091639	1.26327289702892	0	1.91232927664498	0.690511995610601	0	1.49035591335528	0	0	0	0	0	0	0	0	0	1.30147088557131	0	0.942879620419263	2.21615019161331	0	0	0.450058698256894	0.773020164575608	1.17710755692914	0.749980351067357	1.01281021526327	1.05203340983719	0	0.714930601088373	1.3823072547282	0.563649968613074	0	1.0880845085218	0.738302908546851	0	0	0	0	0	0	0	0	0	0	1.57873986281592	0	1.33084170274452	0.789880380361489	0	0	0.542138761533341	0	0.539385614726137	0	0	0	1.56375243712001	0.750975546125228	0	0.927545003554312	0	0	0.773280778389071	0	0.822414276013345	0	0	1.33980536609166	0.817676412062502	0	0
Pla2g12a	0	2.36400532425341	0	0	0	1.60302104979299	0	0	0	0	0	0	0	1.33569005848345	0	0	0	1.18640712858708	1.24061348151711	0	0	0	0	1.24377272677869	0	0	0	0	0	0	0	0	1.30002354360864	0	0	0.775730436694435	0	0	0	0	0	0	0	0	0	0	0	1.10467715136028	0.407515942103527	0	0	0.51449970963946	0.987608308291571	0	0	0	0	0	0	0	1.1234142475131	0	0	0.437159608615416	0	0	0	1.32664513728649	0	0	0	1.43613853502635	0	0	0	0	1.16927298471752	0	1.26327289702892	0	1.24448610956541	0	0	0	0	0	0	0	1.84658569225489	0	0.933438725757182	0	0	0	0	0	0	0	0	0	0	0	0	0	0	0	0.419998105604515	0	0	0	0	0	0	0	0	0	0	0	0	1.30450515233869	0.723315176810509	0	0	0	1.64419694876463	0	0	0	1.15043598881696	0	1.14593554069279	1.54474753063064	0	0.674255802535106	0	0	0	0.567614567417401	1.42759338595219	0	0	0	0	0	0	0	0.817676412062502	0	0
Cspg5	2.5825541720784	0	1.44303584009397	2.58380601932697	1.88313238395939	1.88046971278121	2.99403541368839	0.438697217232555	0	1.67856550314281	1.31015873879629	1.20656443281391	0	2.57714704317023	0	0	0.644959421487489	0	2.58736364005557	2.65143066819268	0	0	0	2.76134454325974	0	2.98079059599165	0	2.35847059619367	2.15980023678412	1.92819368184041	0.818101081371785	3.16474684108356	2.45800169957854	2.10007865850715	0	0	0	1.30729047903457	3.13115473651024	1.42504358352287	0	0	0	0	0	0	0	0	0	0	0	0	0	0	1.77850576537581	0	0	0	0	0	0	0	0	0	0	0	0	0	0	0	0.830851126328785	0	0	0	0	1.27545205197607	0	0	0	0	0	0	0	0.763580055522336	0	0	0	0	0	0	0	0	0	0	1.23843646945338	0	0	0	0	0	2.8538320837953	0	0	0	0	0	0	0.690369089018099	0.563649968613074	2.6763631058814	0	0	0	1.67120966963065	0	0	0	2.56573572234882	0	0	0	0	0	0	0	0	0.507262876417902	0	0	0	0	0	0	0	0	0	0	0	0	0	0.328482941382144	0	0	0	0	0	0	1.51545538696952	0
Mtfr1l	0	0	0	0	0	0.584010676863683	0	0	0	0	0	0	0	0	0	0	0	0	0	1.7812621919984	1.11760787511814	0	0	1.24377272677869	0	0	0	0	1.40281666798843	0	1.26214838150842	0	0	1.02641669185418	1.41883798682627	0.461226177189429	0	0	0	0	0.896713384666922	0	0	0.688803895861888	1.02140958306023	0.925174853274086	0	0	0.696283099571492	0	0	0	0	0	1.24132661967177	0.86614602630197	0	0	1.180278561907	0	0	0.588581452368214	0	0.437159608615416	0	0	0	0	0.638710024541319	0	0	0	1.90602138826039	0	0.497137726961736	0	0	0	0.612724807481085	1.51560598139959	0	0	1.27971379137601	0	0	0	1.06284919464278	0	0	0	0	1.61948607545564	0	0	0	0.942879620419263	0	0.683659845183626	1.64185038889654	0	0.773020164575608	0	0	0	0	0	1.28400378536992	0	0	0	0	0.738302908546851	0	0	0	0	0.538773176180133	1.60972847370382	0	0	0	0	0	0	0.872106275488339	0	0.507262876417902	0	0	0	0	0	0	0	0	0	0	0.567614567417401	0.720743046067632	0	0.328482941382144	0	1.5746185485	0	0	0	0	0	0
Luc7l2	0	2.36400532425341	1.44303584009397	1.62501517905366	1.17211337279474	2.0975179836407	0	1.87378744795752	1.52992101790845	0	1.31015873879629	2.08289384116479	2.59372985671022	0.659579132347883	0	0	1.03398915609119	1.18640712858708	0	0.97281472370819	1.7285136165529	1.6681095606484	1.71860145343841	1.24377272677869	0	0.992596429432769	0	0	0	0	1.42711028148406	0	2.66398948898712	1.5222514341187	0.942335286313904	1.92667261117764	0	0	1.23285208047176	0	0.394556521320488	1.34700903231514	2.26231678621891	0	0	1.39747915381033	0.890336261452696	0.697637943240891	0.920126121018836	1.32696665286226	2.30023205220486	0	0	0	0	0.86614602630197	0.805465039689789	0	0	0	0	0.588581452368214	0	1.161279201295	0	0	2.21172600844262	1.49534998672682	1.02542866106138	1.956956697859	0.830851126328785	1.57810924729149	1.35138908334436	1.72680311660393	0	2.16823616482786	1.16927298471752	0.783810897426977	0.98995471477496	1.02088696651218	0	1.38288828692263	1.82323470145849	2.06431158067784	0	2.3342649115457	0	0	0	0.881142307859814	1.72826038748272	0	1.10230931398018	0	1.23843646945338	1.41951403473648	0	1.37221169798499	0.870414366790094	0.450058698256894	2.33586271694073	1.47427624719698	1.17377839743552	0.774147420851769	1.05203340983719	1.73217036726599	0.714930601088373	1.09498770449119	0.922007580126779	0.989567979230007	1.0880845085218	0.738302908546851	0	2.90584701075397	1.96318771378414	0	0.887059712719051	1.09877301567197	0.574565728248508	0	0	1.28056229573533	2.00368079580178	2.7229870216529	1.64419694876463	0	0.507262876417902	2.19147774233548	1.15043598881696	0	0.887924345808706	1.54474753063064	3.25212542072425	1.57932886196347	0	0.750975546125228	1.45228669390924	2.06473536075732	1.13532297297173	0	0.773280778389071	0	0	1.20799389919249	0	0	0.817676412062502	1.51545538696952	0.867290796460036
Gnpda2	0	0	1.44303584009397	0	1.17211337279474	0.584010676863683	1.9904657598488	0	0.790885405212987	0	1.31015873879629	0	0	0	0	0	0	0	1.24061348151711	0	0.414883567401422	0	0	0	0	0	0	0	0	0	0	0	1.30002354360864	1.02641669185418	0	0	0	0	1.23285208047176	0	0	0	2.26231678621891	0.688803895861888	0	0	0	0	0.407515942103527	0	0	0.85261248287245	0	0	0	1.32330009081739	0	0	0	0	0	0.956837489899552	0	1.31984886954811	0	1.01880913216382	0	0	0	0	0.830851126328785	0.824746342519741	0	0	0.827754618363146	0	0	1.51957367966473	0	0.635369428037605	1.24448610956541	0.844355300996457	0	0.763580055522336	0	0	0.666326647229293	0	0	1.34225255220878	0	0	0	0	0	0	0	0	0	0.450058698256894	0	0	1.17377839743552	0.460142546531912	0	0	0.714930601088373	1.3823072547282	0	0	0	0	1.3657023295933	0	0	0	0.887059712719051	0	0	1.30450515233869	0.723315176810509	0	0	0	0	0.789880380361489	0	0	0	0	0.887924345808706	0	0	0	0.814743625843776	1.17508117802676	1.1573998060722	0	0	0	0	0	0	0	1.3190320229256	0	0	0	0
Ctsf	0	0	0	1.40081306574216	0	0.584010676863683	0	0	0	1.67856550314281	0	0	0	1.0536792630708	0	0	0	0	0	1.7812621919984	0	0	0	0	0	1.48089453054456	0	0	0	1.59281506039099	0	0	1.30002354360864	1.5222514341187	0.942335286313904	0	0	0	0	1.42504358352287	0.896713384666922	0	0	1.37995512557313	0	0	1.3538352066855	0.697637943240891	0	1.54612314550404	0	0.51449970963946	0	0	1.24132661967177	2.36567051138007	0.805465039689789	0	0	1.32043458677077	0	0.236713848498482	1.18411547946378	0.740383887237851	0	0	0	0	0	1.39587487308799	0	0	0	0	0.827754618363146	0	0	0	0	0	0	0.286304534932429	1.27971379137601	0	0	0	0.387625677007	0	0	0	0	0	0	0	0	0	2.85335622120247	1.08602328781084	0	0	0	0	0	1.20538851826719	0	0	0	0.690369089018099	0	2.04933866533868	0	0	0.899778715792353	0	1.40124435579692	0	0.538773176180133	0	0.574565728248508	0	0.723315176810509	0	0	0	0	0	0	1.60416969112535	0.542138761533341	0	0.539385614726137	0	0	0	1.56375243712001	0.750975546125228	0	0	0.720743046067632	0	0.938446746684678	0	0	0	0	0	0	0	0
Chpt1	2.21407406909975	0	0	0	0	0.584010676863683	0	0	0	0	0	0	0	1.33569005848345	0	0	0	0	1.24061348151711	0	0	0	0	0	0	0	0	0	1.7228593020947	0	0	0	0	0	0	0.461226177189429	1.35059197298744	0	0	0.947334540431053	0.676799395056104	0	0	0	0	0	0	1.10467715136028	0	0	0	0	0	0	1.77850576537581	0	0.805465039689789	0	0	1.87038079303567	0	0.428023547449178	1.71129824498468	0.437159608615416	0	0	0	0.868717573646709	0	0	0	0	0	0	1.07585486448721	0	1.16927298471752	0	0	0	0.60076633550958	0.286304534932429	0	0	0	0	0.387625677007	0	0	0	0.933438725757182	0	0	0	0	0	0	0	0	0	1.73464319830175	0	0	0	0	0	0.419998105604515	0.690369089018099	0.563649968613074	1.47717585670779	0	0	0	0	0.92819471004687	0	0.538773176180133	1.60972847370382	0	0	0.723315176810509	0	0	0	0	0	0	0	0.542138761533341	0	0.887924345808706	0	0	0	1.56375243712001	1.47201755703098	0	0.927545003554312	0.720743046067632	0	0	0	0	1.20799389919249	0	0	0	1.51545538696952	0
Suox	0	0	0	0	0	0	0	0	0	0	0	0	1.97255702009579	0	0	0	0	0	0	0.97281472370819	0	0	0	0	0	0	0	0	0	0	0	0	0	0	0	0	0	0	0	0	0	0	0	0	0	0	0	0	0	0	0	0	0	0	0	0	0	0	0	0	0	0	0	0	0	0	0	0	0.638710024541319	0	0	0	0	0	0	0	0	0	0	0	0	0	0	0	0	0	0.387625677007	0	0	0	0	0	0	0	0	0	0	0.683659845183626	0	0	0	0	0	0	0	0	0	0	0	0	0	0	0	0	0	0	0	1.60972847370382	0	0	0	0	0	0	0	0	0	0	0	0	0	0	0	0	0	0	0	0	0	0	0	0	0.822414276013345	0	0	0	0	0	0
Zfp260	0	0	0	0	0.748708883306267	0	0	0	1.22708915811609	0	0	0	0	0	0	0	0	0	0	0	0.414883567401422	0	0	0	0	1.48089453054456	0	1.43289385257766	0	0	0	0	0	0	0	0.775730436694435	0	0	0	0	0.394556521320488	0	0	1.78491671959799	0	0	0	0.697637943240891	0	0	0	0.51449970963946	0	0	0	0	0	0	0	0	0	0.956837489899552	1.18411547946378	0	0	0	0	0	0.638710024541319	1.39587487308799	0	0	1.35138908334436	0	0	0	0	0	0	0	0	0.508669335055319	0	0.763580055522336	0	0	0	0	0	0	0	0	0	0	0	0.942879620419263	0	0	0.870414366790094	0	0	0.752524106536522	0	0	0	1.73217036726599	0.419998105604515	0	0	0	0	0	0	0	0	0	0	0	0	1.30450515233869	0	0	0	0	0	0	0	0	0	0	0	0	0	0	0	1.70072280414621	0	0.567614567417401	1.13532297297173	0	0.328482941382144	1.05801944370031	0	1.20799389919249	0	0	0	0	0
Kdm5a	1.62451712076185	0	0.961863120683391	0	1.17211337279474	0	0	0	0.790885405212987	0	0	1.20656443281391	0	0	0	0	0	0	0	0	0.414883567401422	0	0	0	0	0	0	0	0	0	0	0	0	0	0	0.775730436694435	0	0	0	0.947334540431053	0	1.90098835118128	0	0.688803895861888	0	0	0	1.10467715136028	0	0	1.7025093356365	0.51449970963946	0.987608308291571	0	1.77850576537581	0	0	0	0	1.87038079303567	1.1234142475131	0.848459350822493	0	1.161279201295	0	0	1.91791753497243	0.868717573646709	1.02542866106138	0	0	1.27066747605058	2.2607689061548	0	0.497137726961736	0	0	0	0.98995471477496	0	0.60076633550958	0.508669335055319	1.82323470145849	0	1.69263773993243	1.73348850596736	0.884090356731616	0	0	0	0.933438725757182	0	0	0	0	1.41951403473648	0	1.08602328781084	0	0	1.20383762673978	0	0.749980351067357	0	0	0	0	0.690369089018099	1.18533326789141	0	1.59688858696968	0	1.3657023295933	1.67120966963065	0	0	0.538773176180133	0	0	0	0.723315176810509	0	0	0	0.872106275488339	0.789880380361489	0	0	0	0	0	1.54474753063064	0	0	1.25775064981709	0	0	0.927545003554312	0	0	0	1.05801944370031	0.822414276013345	0	0	0	0	0	0
Fpgt	0	0	0	0	1.17211337279474	0	0	0	0	0	1.31015873879629	0	0	1.55546354003956	0	0	0	0	0	0	0	0	0	0	0	0	0	0	0	0	0.490430397461308	0	0	0	0	0.775730436694435	0	0	0	0	0	0	0	1.0928982103851	0	0	0	1.10467715136028	0.696283099571492	0.653871764719893	0	0.51449970963946	0	0	0	0	0.805465039689789	0	0	0	0.711743899497657	1.22555540970269	0	0	0	0	0.770472272680369	0	0.638710024541319	0	0	1.57810924729149	0	0	0.497137726961736	0	0	0.783810897426977	0	0	1.45751439781793	0.9776866021301	0	0	0	0	0.387625677007	0	0	0	0	0	1.61397050079013	0	0	0	0	0	1.3287021112301	1.186149971429	0	0.752524106536522	0	0.774147420851769	2.13494753292888	0	1.12771785128165	0.690369089018099	0	1.47717585670779	0	0	0	0	0	0	0	0	0.574565728248508	0	0.723315176810509	0	0	0	0.872106275488339	1.22570286301841	0.842273837418602	0	0	0	0.539385614726137	0	0	0	0	1.17508117802676	0	0	0.720743046067632	0.745931988766413	0	0	0	0	1.3190320229256	0	0	2.09233975999002	0
Dnajb9	0	0	0	0	1.88313238395939	0.584010676863683	0	0	0	2.27385568270377	0	0	0	0.659579132347883	0	0	0.373561241467567	1.18640712858708	1.7776721054449	0	0	0	0	2.38677176462219	1.56556479184574	0	2.30663717506184	0	0	0	0	0	0	0	0	0	2.52116068476593	0	1.23285208047176	0	0.676799395056104	0	0	0	1.02140958306023	0	1.66938431173943	0	0.407515942103527	0	0	0	0	0	1.77850576537581	0.86614602630197	0	2.38922013376834	0	0	1.1234142475131	0.588581452368214	1.71129824498468	0	1.36773827501717	0	0.770472272680369	0	0.638710024541319	0	0	0.824746342519741	0	1.72680311660393	0	1.27545205197607	0.746541024908854	0.783810897426977	0.612724807481085	0	0.973514757355475	0.286304534932429	0	0	0	0	0	0	0	0	0	0	1.10230931398018	0.848947464777576	0	0	0	0	0	0	0.773020164575608	0	0	0.460142546531912	1.55337340684331	0	0	0	0.563649968613074	1.80359822441992	0	0	0	0	0	0	0	0	0.574565728248508	1.30450515233869	0	0	0	1.34645028833094	0	1.22570286301841	0	0	0	0	0.887924345808706	0	0	0	0	0.750975546125228	0.737494926436902	0	1.13532297297173	0	0.328482941382144	0	0.822414276013345	0	0	0	0	0	0
Ccdc62	0	0	0	0	0	0.584010676863683	0	0	0.471627627252589	0	0	0	0	1.0536792630708	0	0	0	0	0	0	0.414883567401422	0	0	0	0	0	0	0	0	0	0	0	0	0	0	0	0	0	0	0	0	0	0	0	0	0	0	0	0	0	0	0	0	0	0	0	0	0	0	0	0	0.236713848498482	0	0	0	0	0	0	0	0	0	0	0	0	0	0	0	0	0	0	0	0	0	0	0	0	0	0	0	0	0	0	0	0	0	0	0	0	0	0	0	0	0	0	0	0	0	0	0	0	0	0	0	0	0	0	0	0	0	0	0	0	0	0	0	0	0	0	0	0	0	0	0	0	0	0	0	0	0	0	0	0	0	0	0	0	0	1.51545538696952	0
Rgl2	0	1.76063685167997	0.961863120683391	1.11144623188815	0	1.21794357384431	0	0	0.471627627252589	0	0	2.33904875994156	0	1.0536792630708	0	0	0	1.18640712858708	0	0	0.414883567401422	0	0	1.24377272677869	1.06210643834657	0.992596429432769	0	0	0	0	0.490430397461308	0	0	0	1.7402990796262	0	1.90510568770699	0	1.76859249117155	0.947334540431053	0.676799395056104	1.34700903231514	0	0	0	0	1.66938431173943	0	0	0	2.67182805992295	0	1.47476818086361	0	0	1.87379057074914	0	1.45881401816814	2.5081278662074	0	0	0	0	0	0	0	0	0	0.638710024541319	2.31429083963966	1.58653024646797	0	1.35138908334436	0	0.497137726961736	1.27545205197607	0	1.21784422144135	0	0.635369428037605	0	0	1.27971379137601	0	2.28936533353028	0	0	0	0	0	0	1.61948607545564	0	0.848947464777576	3.02618823985184	0.942879620419263	0	0.683659845183626	0.870414366790094	0	1.73464319830175	1.47427624719698	0	0.460142546531912	0	2.33281894578018	0.419998105604515	0	1.18533326789141	0.989567979230007	0	0	0	1.67120966963065	0	0	0	1.09877301567197	0	0	0	0	0	1.34645028833094	1.33084170274452	0	0	0	0	0	0.539385614726137	0	0	0	0	0	0.737494926436902	0	0	0	0	0	0	1.20799389919249	0	0	0	0	0
Trim9	0	0	1.76659299682866	2.58380601932697	2.49773625093067	2.77908781075573	3.141122333031	0.438697217232555	0.471627627252589	2.27385568270377	0	1.20656443281391	0	1.55546354003956	0	0	0.644959421487489	0	1.7776721054449	1.7812621919984	0	0	0	0	0	0	3.53167905496529	2.35847059619367	1.40281666798843	1.59281506039099	0	2.14677560090366	0	2.73050510288315	0	0	1.35059197298744	1.30729047903457	3.4858267138791	0	0.394556521320488	0	0	0	0	0	0.890336261452696	0	0	0	0	0	1.47476818086361	0	3.24372770927729	0	0	0	1.180278561907	0	0.711743899497657	0.428023547449178	1.18411547946378	0	0	0	0	0	0	0	0	0	0	0	0	1.27545205197607	0	0.783810897426977	0	0	0	0.286304534932429	0	0	0	0	0	0	0	0.881142307859814	1.40777602639519	0	0	0	0	0	0	0	1.3287021112301	0.450058698256894	2.44295179181434	0.752524106536522	0	0	0	0	0	0.690369089018099	0.563649968613074	2.24648975596027	1.0880845085218	0	0.899778715792353	1.67120966963065	0	0	0.538773176180133	1.60972847370382	0	0	0	0	0	0	0.872106275488339	0	0	2.19147774233548	0	0	0	0	0	0	0	0.750975546125228	0	0	0	0	0	0	0	0	0	0	0	2.09233975999002	0
Ankhd1	0	1.76063685167997	0	0	0	0	0	0	0	0	0	1.20656443281391	0	0	0	0	1.18344484516034	0	0	0	0.707303721909539	0	0	0	0	0	0	0	0	1.0846983353266	0	0	0	0	0	0.461226177189429	0	0	0	1.42504358352287	1.67855200722132	1.90098835118128	0	0	0	0	0	0	0.920126121018836	1.0459738353656	0	1.10489161678458	0	1.43872963376437	0	0.86614602630197	0	0	0	0	0	0.588581452368214	1.71129824498468	1.161279201295	1.36773827501717	0	0.770472272680369	0	1.02542866106138	1.39587487308799	0.830851126328785	0	0	1.72680311660393	0.827754618363146	0	0	0	1.26327289702892	0	0	0.690511995610601	0	1.19154693670849	0	0	0	0	0	0.881142307859814	0	0	1.10230931398018	1.30147088557131	0	0	2.21615019161331	0	0	0	0	0	0	0	0	0	0.714930601088373	1.60528205577008	0.922007580126779	1.47717585670779	1.0880845085218	0.738302908546851	0	0	0.92819471004687	0	0	0	0.574565728248508	0	0	1.28056229573533	0	0	0.872106275488339	0.789880380361489	0	0	0	0	0.539385614726137	0	0	0	0	0	1.1573998060722	1.19171454667342	0	0	0	0	0	1.73943074172946	0	0	0	1.51545538696952	0
Itga7	0	0	0	1.40081306574216	0.748708883306267	0	0	0	0	0	0	0	0	0	0	0	0.644959421487489	0	0	0	0	0	0	0	0	0	0	0	2.32282013306124	0	0	0	0	0	0	0	0	0	0	0	0	0	0	0	0	0	0	0	0	0	0	0	0	0	1.24132661967177	0	0	0	0	0	0	0	0	0	0	0	0	0	0	0	0	0	0	0	0	0	0	0	0	0	0	0	0	0	0	0	0	0	0	0	0	0	0	0	0	0.942879620419263	0	0	0	0	0	0	0	0	0	0	0	0	0	0.989567979230007	0	0	0	0	0	0	0	0	0	0	0	0	0	0	0	0	0	0	0	0	0	0	0	0	0	0	0	0	0	0	0	0	0	0	0	0	0	0	0
Ubc	2.85127537161443	2.36400532425341	2.74491761971869	2.79208192403517	1.88313238395939	2.27583518836574	3.141122333031	2.39178334822944	1.65274578290468	1.67856550314281	2.21071865014087	2.54283266244239	3.46449452152771	2.13750039429231	3.98727066400833	2.40140003718839	2.85500113688796	2.82960244823984	1.7776721054449	1.7812621919984	2.22378158765232	3.96452208230671	4.06680783414144	2.90654022718693	3.08385710946329	2.55694317046178	0	2.35847059619367	2.79411722197943	1.92819368184041	2.35247478766775	1.56405336163755	3.10786992538389	2.10007865850715	3.65555889439426	1.92667261117764	3.38873900417112	2.67327342245657	2.74694510321218	0.947334540431053	2.27471958210574	3.47640512222903	2.63257579046134	2.39098343912754	3.99825321821408	2.45650535949001	4.02202555997953	1.39320656015351	2.74979383612738	1.72581799438743	1.7025093356365	1.61726218631982	3.54888500200204	2.00572234894645	1.77850576537581	3.64590107590932	2.59458208117076	3.42545923707193	2.04994775885527	1.87038079303567	2.33669716724828	2.2017542094253	0	1.45671299878129	2.7497966418188	2.0896605614186	2.21172600844262	1.87785566107201	1.85120593038286	3.53992816652451	2.30991307447272	2.16300295233175	2.52214997631144	3.18322984347814	2.09097003864798	2.80283759243998	3.28059814858611	2.23374053739901	2.24747764276489	1.51560598139959	1.78240132056333	1.4629374912921	3.4716320232961	1.49035591335528	2.6605834983971	3.51590849750519	2.3949272267202	4.35592596762035	1.84658569225489	1.65670343855367	1.72826038748272	3.38011843227355	1.61397050079013	1.30147088557131	2.12255367921417	2.60635993054737	2.21615019161331	1.93011272980305	2.37233733452001	1.90065835246926	1.50402218743678	2.50437050358192	2.29690027375704	1.36683799766554	3.06913207009179	2.33281894578018	2.23715775893416	1.60528205577008	1.56594992657468	1.80359822441992	2.69396351849041	1.86633756726585	2.83728010489619	3.29314499445299	1.40124435579692	3.9943795301365	1.79192360176044	2.83424524202335	1.73360048934497	2.46363159040814	2.62119869059591	2.63903326966881	2.00368079580178	1.90034607197362	2.4969239177418	2.24369520710126	2.19048410992273	3.36164174781485	2.58464176622135	2.84916465116143	2.00698768498813	2.12529620188035	0	1.91382369512435	2.28407852357558	2.40527223912543	2.38193449528355	2.32052166430745	1.42759338595219	1.692904944433	1.92320962447035	1.89361759536037	0.822414276013345	3.19840635088388	1.86876191540054	2.80443331466295	2.15129926663584	2.72203064219762	2.0675761782236
Clybl	0	1.76063685167997	0	0	0	0	0	0	0	0	0	0	0	0	0	0	0	0	0	0	0	0	0	0	0	0	0	0	1.40281666798843	0	0	0	0	0	0	0	0	0	0	0	0	0	0	0	0	0	0	0	0	0	0	0	0	0	0	0	0	0	0	0	0	0	0	0	0	0	0	0	0	0	0	0	0	0	0	0	0	0	0	0	0	0	0	0	0	0	0	0	0	0	0	0	0	0	0	0	0	0	0	0	0	0	0	0	0	0	0	0	0	0	0	0	0	0	0	0	0	0	0	0	0	0	0	0	0	0.789880380361489	0	0	0	0	0	0	0	0	0	0	0	0	0	0	0	0	0	0	0	0	0	0	0
Pcdh19	0	0	0	0	0	0	0	0	0	0	0	0	2.59372985671022	0	0	0	0	0	0	0	0	0	0	0	0	0	0	0	0	0	0	0	0	1.02641669185418	0	0	0	0	1.23285208047176	0	0	0	0	0	0	0	0	0	0	0	0	0	0	0	0	0	0	0	0	0	0	0.428023547449178	0	0	0	0	0	0	0	0	0	0.495045441673828	0	0	0	0	0	0	0	0	0	0	0	0	0	0	0	0	0	0.881142307859814	0	0	0	0	0	0	0	0	0	0	0	0	0	0	0	0	0	0	0	0	0	0.738302908546851	0	0	0	0	0	0	0	0	0	0	0	0	0	0	0	0	0	0	0	0	0	0	0	0	0	0	0	0	0	0	0	0	0	0	0	0	0
Appl2	1.62451712076185	0	2.37074152062378	2.72734317582472	3.04920567528258	1.99485784754609	1.4252951335305	0.742654175739877	0.471627627252589	2.27385568270377	2.47072455918168	2.71207443477002	0	2.42359177850375	0	0	1.03398915609119	1.71400337883528	1.7776721054449	0	0.933328793467486	0	0	2.12916396048058	0	0.992596429432769	3.43917177311121	2.62234083094225	2.58592396892701	0	0	2.14677560090366	3.22079175907199	0	0	0.461226177189429	2.25980542491796	2.2072202105737	2.11562697025851	1.74704748360265	1.07691637527143	0	0	0.688803895861888	1.51614806563199	0	0	1.39320656015351	1.39136166402043	1.87812275015609	0	0.85261248287245	0	1.43872963376437	2.90328983571047	0	0	2.02847946868811	1.70676651840855	0	0.711743899497657	0.588581452368214	0	1.68457852826514	0	0	0.770472272680369	0.868717573646709	0.638710024541319	0	1.27839153165151	0.495045441673828	1.90602138826039	0	0.827754618363146	0	1.69385014515753	0.783810897426977	0.612724807481085	0	0.973514757355475	1.29589147452342	1.27971379137601	0	0	0	0.884090356731616	0	2.19813430273867	1.34225255220878	0	2.20849168724427	2.40337768559618	2.03981614072631	1.23843646945338	0	2.85335622120247	1.08602328781084	0.870414366790094	0	1.73464319830175	1.47427624719698	1.17377839743552	0.460142546531912	2.13494753292888	0	1.12771785128165	0.690369089018099	1.18533326789141	2.41113701785048	1.0880845085218	0.738302908546851	0	0	0	0	0.887059712719051	1.94632615275947	0.574565728248508	0	0.723315176810509	0	0.825330014146271	0	1.64419694876463	2.24369520710126	1.45984940248203	0	0.542138761533341	0	0.539385614726137	1.0449192839234	2.2278308739119	1.35800317700068	1.56375243712001	0.750975546125228	1.1573998060722	0.927545003554312	1.13532297297173	0	0	0	0.822414276013345	0	0	0	1.26151584133633	0	0
Cyp4f15	2.21407406909975	0	0.961863120683391	1.40081306574216	2.74127574653869	1.60302104979299	0	0	0	2.27385568270377	0	1.73774995952368	0	1.73557233206946	0	0	0	0	0	0.97281472370819	0	0	0	1.78136450706398	0	1.80762263722761	2.30663717506184	1.43289385257766	0	0	0	2.14677560090366	0	0	0	0	0	1.30729047903457	1.23285208047176	0.947334540431053	0	0	0	0	0	0	0	0	0	0	0	0	0	0	0	0	0	0	0	0	0	0	0	0	0	0	0	0	0	0	0	0	0	0	0	0	0	0	0	0	0	0	0	0	0	0	0	0	0	0	0	0	0	0	0	0	0	0	0	0	0	0	1.17377839743552	0	0	0	0	0	0	2.24648975596027	0	0	0	0	0	0	0	0	0	0	0	0	0	0	0	0	0	0	0	0	0	0	0	0	0	0	0	0	0	0	0	0	0	0	0	0	0	0	0
Ahsa1	0	0	0	0	0	0	0	0.742654175739877	0.471627627252589	0	0	0	0	0	0	0	0.644959421487489	0	0	0	0.707303721909539	1.6681095606484	0	0	1.06210643834657	0	0	0	0	0	0.490430397461308	0	0	0	0.942335286313904	1.50812551121592	0	0	0	0	1.07691637527143	0	0	1.37995512557313	0	1.39747915381033	0	1.95412051909119	0.920126121018836	1.32696665286226	0	0	0.987608308291571	0	0	0	0	0	0	1.87038079303567	1.41424619550138	0.726923028558607	1.18411547946378	0	0	0	0	0	0.638710024541319	0	0	0.495045441673828	0	0	0.497137726961736	0	1.69385014515753	1.21784422144135	0.98995471477496	0.635369428037605	0.973514757355475	0.9776866021301	0	0.763580055522336	0	0	1.21448166114876	0	0	0	0	0	0	0	0	0	0	1.37221169798499	0	0.759378320990565	0.773020164575608	0.752524106536522	0	0.774147420851769	1.55337340684331	0	0.419998105604515	0.690369089018099	0.563649968613074	0	0	1.15846166607277	0	0	1.40124435579692	0	0	0	0.574565728248508	0	0.723315176810509	0	0	0	0	1.22570286301841	1.09282965294364	0	0	0	0.539385614726137	1.0449192839234	0	1.07342400107666	0	0	1.45228669390924	0	0	1.692904944433	0.773280778389071	0	1.5746185485	0	0	0.879202621790914	0	0	0.867290796460036
Ran	2.21407406909975	0	0.961863120683391	1.11144623188815	0	0.95035424741876	0	2.89779376673586	2.77939865056664	0	0	0	0	0	0	3.04842649053169	2.35462624100638	0	0	0.97281472370819	2.42549445743325	0	0	2.38677176462219	1.06210643834657	0	0	1.43289385257766	0	0	2.61665388802108	0	1.84678697525286	0	1.41883798682627	1.36902601502837	0	0	1.23285208047176	0	0.394556521320488	0	0	1.37995512557313	1.02140958306023	0	0	0	0.696283099571492	0.653871764719893	1.7025093356365	0.85261248287245	0.987608308291571	0	1.24132661967177	0.86614602630197	0	0	1.180278561907	0	1.1234142475131	0.428023547449178	1.18411547946378	0.740383887237851	0	0	0	0.868717573646709	0.638710024541319	0	0	0.824746342519741	1.90602138826039	0	1.07585486448721	1.81828280523685	0	0	0.612724807481085	0	0.60076633550958	1.20062322579467	0	3.12767888817092	1.69263773993243	0	0.884090356731616	0	0	0	0	0	1.10230931398018	0	0	1.74103443981704	0	1.08602328781084	0	1.186149971429	1.92196058574655	0	1.17377839743552	0.460142546531912	1.55337340684331	0	0.942449006855791	0	0.563649968613074	0	0	0.738302908546851	0	0	0	0	0.538773176180133	1.09877301567197	0.574565728248508	0	0	0	0.825330014146271	1.34645028833094	0	1.22570286301841	0	1.60416969112535	0	0	0.539385614726137	1.54474753063064	0	1.07342400107666	0	0.750975546125228	0.737494926436902	0.567614567417401	0.720743046067632	1.692904944433	0	1.56062141485893	0.822414276013345	0	0	0.879202621790914	0	1.51545538696952	0
Mars2	0	0	0	0	0	0	0	0	0	0	0	0	0	0	0	0	0	0	0	0	0	0	0	0	0	0	0	0	0	0	0	0	0	0	0	0.775730436694435	0	0	0	0	0	0	0	0	0	0	0	0	0	0	0	0	0	0	0	0	0	0	0	0	0	0	0	0	0	0	0	0	0.638710024541319	0	0	0	0	0	0	0	0	0	0	0	0	0	0	0	0	0	0	0	0	0	0	0	0	0.848947464777576	0	0	0	0	0	0	0	0	0	0.460142546531912	0	0	0	0	0	0	0	0.738302908546851	0	0	0	0	1.14493334350133	0	0	0	0	0	0	0	0	0.789880380361489	0	0	0	0	0	0	0	0	0	0	0	0.567614567417401	0	0	0	0	0	0	0	0.879202621790914	0	0	0
Mapre2	1.62451712076185	0	0	0.7027264087826	1.17211337279474	0	1.4252951335305	0.438697217232555	0	0	1.85851197793605	1.73774995952368	0	0	0	0	0	0	1.7776721054449	0	0.933328793467486	0	0	0	1.06210643834657	1.48089453054456	0	0	0	1.0846983353266	1.06454542334795	1.56405336163755	0	1.02641669185418	0	0	0	1.30729047903457	1.76859249117155	0	1.47900235816798	0	2.26231678621891	1.0928982103851	1.84571436629769	0	1.90893482596433	1.39320656015351	1.10295453851841	0.653871764719893	0	1.95460578435733	0.987608308291571	1.43872963376437	0	1.63592365011935	0.805465039689789	0	0	0	0	0.848459350822493	0	0.972788767790315	0	1.01880913216382	0	0.525817524405754	1.02542866106138	0	0	0.495045441673828	1.35138908334436	0	0.497137726961736	0	1.46554057624837	1.21784422144135	0.612724807481085	0.635369428037605	1.45751439781793	0.286304534932429	0	0	0	0	0.666326647229293	0	1.84658569225489	0.881142307859814	0	0	0	1.61194210681855	0	0.942879620419263	0	1.08602328781084	1.3287021112301	0.450058698256894	1.50402218743678	0.752524106536522	2.4035571779164	1.01281021526327	0	0	1.28400378536992	0.690369089018099	0.922007580126779	0	0	0	0	0	0	0	0.538773176180133	1.60972847370382	1.2028659121059	1.30450515233869	0.723315176810509	2.17451218519387	0.825330014146271	1.90034607197362	0	0.789880380361489	1.45984940248203	0	0	0	1.14593554069279	0	0	0	1.56375243712001	1.70072280414621	0	0.927545003554312	0	1.46464999410205	0.328482941382144	0	1.26759184130015	0	1.3190320229256	2.08546501394178	0	0	2.0675761782236
Spcs2	3.06291400614914	0	0	0	0	0	0	0.438697217232555	1.38990657675458	0	1.31015873879629	0	1.97255702009579	0.659579132347883	0	0	0.373561241467567	1.18640712858708	1.24061348151711	0	1.11760787511814	1.6681095606484	0	0	1.06210643834657	0	0	1.99909848856176	0	0	0.490430397461308	0	1.30002354360864	1.02641669185418	0	1.73908831725288	1.35059197298744	0	0	0.947334540431053	0.676799395056104	0	2.63257579046134	0.688803895861888	1.02140958306023	0	0.890336261452696	0.697637943240891	1.10295453851841	0.653871764719893	1.7025093356365	0.51449970963946	0	0	0	1.63592365011935	0	1.45881401816814	2.30502505550751	0	0.711743899497657	0.726923028558607	2.31000794619413	0.740383887237851	0	0	0.770472272680369	1.49534998672682	1.02542866106138	0	1.82180109732739	0.824746342519741	0	0	0.827754618363146	1.27545205197607	0.746541024908854	0	0	1.02088696651218	0.973514757355475	0.9776866021301	0	0.763580055522336	0	0	1.21448166114876	0	2.19813430273867	0.881142307859814	0.933438725757182	0	0	0.848947464777576	0	0.942879620419263	0	0.683659845183626	1.64185038889654	0.759378320990565	0	1.17710755692914	1.17377839743552	0.460142546531912	0	0	0	1.09498770449119	1.7129362530913	0	1.0880845085218	0	0.899778715792353	0	0.92819471004687	0	0.887059712719051	0	0.93723289943362	0	1.43139765712915	0	0	1.34645028833094	0.872106275488339	1.52828865447436	1.09282965294364	2.19147774233548	0.542138761533341	0	0.539385614726137	1.54474753063064	0	1.35800317700068	1.79777983256684	0.750975546125228	1.1573998060722	0	0.720743046067632	0.745931988766413	0.328482941382144	1.05801944370031	1.5746185485	0	0	0.879202621790914	0.817676412062502	2.09233975999002	1.6375141682979
Cdan1	0	0	0	0	0	0	0	0.438697217232555	0.471627627252589	0	0	0	0	0	0	0	1.03398915609119	0	0	0	0.707303721909539	0	0	0	0	0	0	0	0	0	0	0	0	0	0	0	0	1.30729047903457	1.23285208047176	1.42504358352287	0	0	0	0	0	0	0	0	0	0	0	0	0	0	0	0	0	0	0	0	0	0	0	0	0	0	0	0.525817524405754	0	0	0.830851126328785	0	0	0	0	0	0.746541024908854	0	0	0.635369428037605	0.60076633550958	0.286304534932429	0	0	0	0	0	0	0	0	0.933438725757182	0	0	0	0	0	0	0	0	0.995334516740076	0	0.752524106536522	0	0	0	0	0.714930601088373	0	0.563649968613074	0	0	0	0	0	0	0	0	0	0	1.85197386896197	0	0	0	0	0	0	0.507262876417902	0	0	0	0	0	2.2278308739119	0	0	0	0	0	0	0	0	0	0	0	0	0.879202621790914	0	0	0
Foxg1	0	0	0	1.96280090492809	1.17211337279474	1.42888125151814	0	2.03039827057783	1.76214680053789	0	0	0	0	0.659579132347883	0	2.40140003718839	2.26426604174876	0	1.7776721054449	0	2.32969078496419	0	0	1.24377272677869	0	0.992596429432769	0	0	0.92945643898727	0	1.90251673763426	2.14677560090366	2.98058733434602	1.02641669185418	0	0	0	2.46712732697257	1.23285208047176	0	0.394556521320488	0	0	0	0	0	0	0	0	0	0	0	0	0	1.24132661967177	0	0.805465039689789	0	0	0	0	0	0	0	0	0	0	0	0	0	0	0	0	0	0	0	0	0	0	0	0.60076633550958	0	0	1.90695034031595	0	0	0	0	0	0	0	0	0	0	0	0	0	0	0	0.450058698256894	0	0	0	0	0	0	0	0	0	2.04933866533868	0	0	0	0	0.92819471004687	0	0	2.19776457612244	0	0	0	0	0.825330014146271	0	0	0	0	0	0.542138761533341	0	0.887924345808706	0	0	0	0	0	0	0	0	0	0	0	0	0	0	0	0	0	0
Fezf2	0	0	0	0	1.17211337279474	0.95035424741876	0	0	0	0	0	1.73774995952368	0	0	0	0	0	0	0	0	0	0	0	0	0	0	0	1.43289385257766	0	1.59281506039099	0	0	0	0	0	0	0	0	0	0	0	0	0	0	0	0	0	0	0	0	0	0.51449970963946	0	0	0	0	0	0	0	0	0	0	0	0	0	0	0	0	0.638710024541319	0	0	0	0	0	0	0	0	0	0	0	0	0	0	0	0	0	0	0	0	0	0	0	0	0	0	0	0	0	0	0	0	0	0	0	0	0	0	0	0	0	0	0	0	0	0	0	0	0	0	0	0	0	0	0	0	0	0	0	0	0	0	0	0	0	0	0	0	0	0	0	0	0	0	0	0	0	0	0	0
Papola	0	0	0	0	1.17211337279474	0.584010676863683	1.4252951335305	2.44113678578475	1.38990657675458	0	1.31015873879629	0	0	0	0	3.26215555754399	1.18344484516034	0	0	0.97281472370819	2.04048506261736	0	0	0	0	0	0	3.00352941984811	0	0	1.80310889091342	0	1.30002354360864	2.10007865850715	1.7402990796262	0.461226177189429	1.35059197298744	0	2.11562697025851	0.947334540431053	0.676799395056104	0	0	0.688803895861888	2.09322501913766	0.925174853274086	1.3538352066855	0	0.920126121018836	0.653871764719893	0	1.47376732283281	0.987608308291571	0	1.77850576537581	1.87379057074914	0	1.45881401816814	1.180278561907	0	0	1.05463265542705	0	0	1.92477915011001	1.01880913216382	1.20052380903022	0.525817524405754	0.638710024541319	0	0	0.824746342519741	0	1.72680311660393	0.497137726961736	1.27545205197607	0	0	0.98995471477496	0.635369428037605	1.24448610956541	1.09534111240221	0	1.19154693670849	1.69263773993243	0	1.21448166114876	0	0	0	0	0	0	0.848947464777576	1.23843646945338	0	0	0	0.870414366790094	1.186149971429	1.50402218743678	1.17710755692914	0	0.460142546531912	1.05203340983719	1.73217036726599	0.714930601088373	1.3823072547282	1.56594992657468	0	0	1.15846166607277	0.899778715792353	0	0	2.15264376998702	0.887059712719051	1.94632615275947	1.2028659121059	1.85197386896197	0	1.28056229573533	0.825330014146271	1.34645028833094	0	0.789880380361489	0.507262876417902	2.55909351136155	0	0	0.887924345808706	0	2.2278308739119	1.07342400107666	1.25775064981709	0	0.737494926436902	0.567614567417401	0	0.745931988766413	0.938446746684678	0	0	1.73943074172946	0	0	0.817676412062502	0	1.87546246367371
Cggbp1	0	0	0.961863120683391	0	0	0	0	0.975487750265839	0	0	0	0	0	0	0	0	1.03398915609119	1.18640712858708	1.24061348151711	0	0.933328793467486	0	0	0	1.06210643834657	0.992596429432769	1.38948885504889	1.43289385257766	0.92945643898727	0	1.06454542334795	0	0	0	1.41883798682627	0	0	0	1.76859249117155	0	0.394556521320488	0	0	1.37995512557313	0	0.925174853274086	0	0.697637943240891	0.407515942103527	0.653871764719893	0	0.51449970963946	0	0	1.24132661967177	0.86614602630197	0.805465039689789	0	0	0	0	0	1.71129824498468	0	0	0	0	0	0	0	0.830851126328785	0.824746342519741	0	0	0.827754618363146	0	1.16927298471752	0.783810897426977	0.612724807481085	1.02088696651218	0.60076633550958	0.508669335055319	1.27971379137601	1.19154693670849	1.69263773993243	2.3342649115457	0.387625677007	0	0	0	0	0	0	0	0	0.942879620419263	0	0	0	0	0	0	0	1.50584045966036	0	0	0	0.690369089018099	0	0	0	0	0	0	0	0	0	0	0.93723289943362	0	1.13872037543532	1.28056229573533	0.825330014146271	0	0	0	0	1.60416969112535	0	0	0.539385614726137	0	0	1.07342400107666	1.79777983256684	0.750975546125228	0.737494926436902	0	0.720743046067632	0	0	2.14304957756729	0.822414276013345	0	0	0.879202621790914	0.817676412062502	0	0
Arrb2	0	2.36400532425341	0	0	0	0	0	0	0.790885405212987	0	0	0	0	0.659579132347883	3.0363085226759	1.79487081804962	1.03398915609119	0	0	0	0.933328793467486	0	1.71860145343841	0	0	0	0	0	0	0	0	0	0	0	0	0	0	0	0	0	0.896713384666922	1.34700903231514	0	0	0	0.925174853274086	0.890336261452696	0.697637943240891	0.407515942103527	0	1.7025093356365	0	0	0	0	1.87379057074914	0	1.45881401816814	2.04994775885527	0	0	0	2.51321198869719	0	1.36773827501717	0	0.770472272680369	0	0	0	0.830851126328785	0	2.52214997631144	0	0	1.27545205197607	0	0	0	0	0	0.286304534932429	1.27971379137601	0.763580055522336	2.6605834983971	2.3342649115457	0	2.00188061753828	0	0	0	1.61948607545564	0	0	1.23843646945338	0	0	0	0	0	0	0	0	0	0	1.73217036726599	0	0	0	0	0	0	0	0	0	3.17087518208627	0	1.09877301567197	0	0	0.723315176810509	0	0	1.90034607197362	0	0.789880380361489	0	0	0.542138761533341	0	0	0	0	0	0	0	0	0	0	0.745931988766413	0	0	0	1.20799389919249	1.3190320229256	0	0	0	0.867290796460036
Sec11c	0	0	1.76659299682866	0	0	0	0	0	0	0	0	0	1.97255702009579	0	0	0	0	1.18640712858708	0	0	0	0	1.19030455011581	0	1.06210643834657	0	0	0	0	0	0	1.56405336163755	0	1.5222514341187	0	0.461226177189429	0	1.30729047903457	0	0	2.6802799036352	0	0	1.0928982103851	0	2.15353574974232	0	1.95412051909119	2.57321808308906	1.32696665286226	0	2.12940556902749	1.80099193889181	1.43872963376437	0	1.32330009081739	2.26908121090484	1.45881401816814	1.180278561907	0	1.1234142475131	1.43728543105535	0	1.95142505063192	2.7497966418188	1.51297562402316	0.770472272680369	2.30329898384046	2.09904906846159	0	1.82180109732739	1.27066747605058	0	0	1.81750514420344	1.27545205197607	1.16927298471752	1.51957367966473	2.05019444772659	1.84523239356811	1.78240132056333	1.38288828692263	1.82323470145849	0	0	0	2.35057476906134	0	1.29984969370655	1.65670343855367	2.46899735704312	0	1.10230931398018	2.03981614072631	1.23843646945338	0	0	2.28632069979381	1.3287021112301	1.90065835246926	0	2.59233639084576	2.17752540550615	1.62788626127555	3.06913207009179	0	2.1796028536257	1.94166610790137	0.922007580126779	0	1.0880845085218	1.68103783494594	1.9225500386282	1.67120966963065	0	2.15264376998702	1.90450912948777	1.09877301567197	1.2028659121059	2.20382081090703	1.65757585201473	2.17451218519387	2.30108610724808	1.90034607197362	2.60562944325375	1.22570286301841	2.03007591798481	0	2.01269567045928	2.21218760219871	1.79314852695584	1.87653829249392	0	2.16414614206247	1.25775064981709	0	1.86502900802506	1.19171454667342	1.99328882489312	1.87866106729103	1.50477910559995	2.50885543739814	2.15878469771911	1.20799389919249	0	1.65402243266687	2.15129926663584	0	2.59795463992787
Fabp5	0	0	0	1.40081306574216	1.46870856352316	1.21794357384431	1.9904657598488	0.975487750265839	1.38990657675458	1.67856550314281	1.85851197793605	2.33904875994156	0	1.33569005848345	0	1.79487081804962	1.78975537846016	0	1.24061348151711	1.7812621919984	1.11760787511814	0	0	0	1.06210643834657	2.25079750575671	0	0	1.40281666798843	2.17895421175433	1.69274575226681	2.51262050745902	0	1.02641669185418	0	0.461226177189429	0	1.85519569208326	1.76859249117155	0.947334540431053	1.36203484589124	0	0	1.0928982103851	0	1.71704370501115	0.890336261452696	2.31153463170022	0.407515942103527	2.23161203142593	0	0.85261248287245	0	0	1.77850576537581	0	0.805465039689789	0	0	0	0.711743899497657	1.66413462765246	0	0.437159608615416	0	1.51297562402316	1.50033933341225	1.76583311083009	1.3036633634327	0	0	1.57810924729149	0	0	1.27451879502116	0	2.171738796708	0	1.47774518220265	1.02088696651218	1.63307449551856	1.20062322579467	0	1.90695034031595	0	0	1.06284919464278	0	1.29984969370655	2.08836790872694	1.72826038748272	1.61948607545564	0	0.848947464777576	0	0.942879620419263	0	0.683659845183626	1.3287021112301	0.759378320990565	1.50402218743678	0.752524106536522	2.17752540550615	1.01281021526327	2.13494753292888	0	0.942449006855791	1.60528205577008	0.922007580126779	1.47717585670779	0	1.68103783494594	0	0	0	0	1.665068350909	2.70895939002038	1.2028659121059	1.30450515233869	1.43139765712915	1.28056229573533	1.81358878798189	0	0.872106275488339	0.789880380361489	0.507262876417902	0	2.10471070241984	2.21218760219871	0.887924345808706	0	0	1.35800317700068	0	2.58962567761032	2.0213022320156	1.19171454667342	0.720743046067632	1.692904944433	1.41428352899148	1.05801944370031	1.5746185485	0	0	1.65402243266687	0.817676412062502	0	0
Cbx6	0	0	0	0	0	0	0	0.438697217232555	0	1.67856550314281	1.31015873879629	0	0	0	0	0	0.644959421487489	0	1.7776721054449	0	0	0	0	0	1.89893217541901	0.992596429432769	0	1.43289385257766	0	1.0846983353266	0.818101081371785	0	0	1.02641669185418	0	0.461226177189429	0	0	1.76859249117155	0	0.394556521320488	0	0	0	0	0	0	0	0.696283099571492	0.653871764719893	0	0.51449970963946	0	0	0	0	0.805465039689789	1.45881401816814	0	0	0.711743899497657	0.956837489899552	0	0.740383887237851	1.92477915011001	1.01880913216382	0	0	0.638710024541319	0	1.58653024646797	1.70243589047604	1.90602138826039	0	0	0	0	0	1.26327289702892	1.02088696651218	0.60076633550958	0.508669335055319	0	0	0	0	1.56675293652872	2.00188061753828	0	1.65670343855367	0.933438725757182	0	1.10230931398018	0.848947464777576	0	1.74103443981704	0	1.37221169798499	1.3287021112301	0	0	0.752524106536522	0	0.460142546531912	0	0	1.12771785128165	1.09498770449119	1.18533326789141	1.80359822441992	0	1.15846166607277	0	1.67120966963065	0.92819471004687	0	1.34980104162342	0	1.2028659121059	0	0	2.17451218519387	1.2713270540013	1.34645028833094	0.872106275488339	0	1.45984940248203	2.19147774233548	0.8918085156726	0	0.539385614726137	1.54474753063064	2.2278308739119	1.57932886196347	0.814743625843776	0.750975546125228	0.737494926436902	1.57321717929224	1.99328882489312	1.16847466467541	0.773280778389071	1.05801944370031	0	0	0	0.879202621790914	1.26151584133633	0	2.0675761782236
Slc46a3	0	0	0	0.7027264087826	0	0.584010676863683	2.34942769036736	0	0	0	0	0	0	0	2.02917281060746	0	0	0	0	0	0	0	1.19030455011581	0	0	0	0	0	0	0	0	0	0	0	2.17856941345444	0	0	0	0	0	0	0	0	0.688803895861888	0	0	0	0	0	0	0	0	0	0	1.24132661967177	0	0	0	0	0	0	0	0	0	1.36773827501717	0	0.770472272680369	0	0	2.31429083963966	1.27839153165151	0	0	0	0	0	0	0	0	0	0	0	1.27971379137601	0	1.69263773993243	0	0	0	0	0	0	0	0	0	0	0	0	0	0	0	0	0	0	0	0	0	0	0	0	0	0	0	0	0	0	0	0	0	0	0	0	0	0	1.34645028833094	0	0	0	0	0	0	0.887924345808706	0	0	0	0	0	0	0	0	0.745931988766413	0	0	0	0	0	0	0	0	0
Mtfmt	0	0	0	0	0	0	0	0	1.22708915811609	0	1.31015873879629	0	0	0	0	0	0.373561241467567	0	0	0	0.707303721909539	0	0	0	0	0	1.38948885504889	0	0	0	0.818101081371785	1.56405336163755	0	0	0	0	2.25980542491796	0	0	0.947334540431053	0	0	0	0	0	0	0.890336261452696	0	0	0	0	0.51449970963946	0	0	0	0	0	0	1.180278561907	0	0	0	0	0	0	0	0	0	0	1.39587487308799	0	0.495045441673828	0	0	0	0	0	0	0	0	0	0	0	0	0	0	0	0	0	0	0	0	0	1.30147088557131	1.23843646945338	0	0	0	0	0	0	0	0	0	0	0	0	0.690369089018099	0	0	0	0	0	1.67120966963065	0	0	0	0	0	0	0	0	0	1.34645028833094	0	0	0	0	0	0	0	0	0	0	0	0	0	0	0	0	0	0	0.822414276013345	0	0	0	0	0	0
Rbm39	2.21407406909975	2.36400532425341	1.44303584009397	1.96280090492809	2.03988120489869	0.95035424741876	1.9904657598488	1.46004026176489	1.22708915811609	0	1.85851197793605	0	0	1.88817405394688	2.02917281060746	0	1.78975537846016	0	2.12525146713572	0	1.52649107145828	1.6681095606484	2.31803352577205	1.78136450706398	2.14857148025496	2.05353560865466	0	2.83096628900551	1.96498070449084	1.0846983353266	1.80310889091342	2.14677560090366	2.19834676086369	2.29853791254999	2.90398421971767	1.01468054087337	2.25980542491796	1.30729047903457	1.23285208047176	1.74704748360265	0.896713384666922	1.34700903231514	0	1.0928982103851	1.84571436629769	1.39747915381033	1.66938431173943	1.10467715136028	1.39136166402043	1.0459738353656	2.67182805992295	1.3062202804011	0.987608308291571	1.43872963376437	0	1.87379057074914	1.55056177354171	2.65382360160569	0	1.32043458677077	2.11240663773107	1.43728543105535	2.95271434055683	1.45671299878129	1.36773827501717	3.02006607578446	2.21172600844262	0.868717573646709	1.3036633634327	2.95710453248564	0.830851126328785	1.70243589047604	1.90602138826039	2.32692929053746	0.497137726961736	1.81828280523685	1.69385014515753	0	1.80431657199444	0.635369428037605	0.60076633550958	1.29589147452342	2.17347062154033	2.61159889072778	2.28936533353028	2.3342649115457	0.884090356731616	2.62521149700164	0	0	0	0	1.61397050079013	0	2.75431466838237	0	0	0	0	0.450058698256894	1.50402218743678	0	1.47056514367354	1.36683799766554	1.05203340983719	1.73217036726599	1.12771785128165	1.09498770449119	1.84108989995979	2.04933866533868	0	0.738302908546851	1.9225500386282	0	1.40124435579692	0	0.887059712719051	2.19776457612244	0.93723289943362	2.46363159040814	1.43139765712915	1.28056229573533	0	2.2547967124632	0.872106275488339	0	1.45984940248203	0	0.542138761533341	0	0.539385614726137	0	0	1.57932886196347	1.79777983256684	1.17508117802676	1.45228669390924	1.40052659587826	1.13532297297173	1.692904944433	1.0801929957757	0	1.5746185485	2.5447116529171	0	1.33980536609166	2.15129926663584	0	1.32474951555488
Uqcrh	0	0	0	0	0	0	1.4252951335305	0.438697217232555	1.38990657675458	0	1.31015873879629	0	0	0	0	0	0.858250731521904	1.18640712858708	1.24061348151711	0.97281472370819	0.707303721909539	0	0	1.78136450706398	1.56556479184574	1.48089453054456	1.38948885504889	0	1.7228593020947	0	0.490430397461308	0	0	0	1.41883798682627	0	1.35059197298744	0	0	1.42504358352287	0.394556521320488	0	0	0.688803895861888	1.51614806563199	0	0	1.39320656015351	1.10295453851841	0.653871764719893	1.7025093356365	0	0.987608308291571	0	1.24132661967177	0	0.805465039689789	0	0	0	0	0.956837489899552	0	0.740383887237851	1.36773827501717	1.01880913216382	0.770472272680369	0	0	0	0	0	0	0	1.07585486448721	0	0.746541024908854	0.783810897426977	1.47774518220265	0.635369428037605	0.973514757355475	0.844355300996457	0	1.49035591335528	0	0	0.666326647229293	0	1.29984969370655	0.881142307859814	0.933438725757182	0	0	0	1.23843646945338	0	0	0	1.64185038889654	0.759378320990565	1.50402218743678	1.17710755692914	1.17377839743552	0	0	0	0	0.690369089018099	0	0	0	1.45347278169371	0.899778715792353	0	0.92819471004687	0	0.887059712719051	0	0.574565728248508	0	0	0	0	0	0	0.789880380361489	0	1.60416969112535	0.542138761533341	0	0.887924345808706	1.54474753063064	0	0	1.98733422083854	1.47201755703098	0.737494926436902	0.567614567417401	1.13532297297173	0.745931988766413	0.328482941382144	1.05801944370031	1.26759184130015	0	0	0	0	2.09233975999002	1.32474951555488
Kcnk1	0	0	0.961863120683391	3.15620020391012	2.17538776420075	1.42888125151814	0	0	0	3.30186175116063	0	0	0	2.24220060923516	0	1.79487081804962	0	0	1.24061348151711	2.02603178655413	0.414883567401422	0	1.19030455011581	1.78136450706398	0	0	2.77703841958518	2.62234083094225	1.7228593020947	1.59281506039099	1.06454542334795	2.99071872470613	2.83474651349248	1.02641669185418	0	0	1.35059197298744	1.85519569208326	2.11562697025851	0.947334540431053	0	0	0	0.688803895861888	0	0	0	0	0	0	0	0	0	0	1.77850576537581	0	0	0	0	0	0.711743899497657	0	0	0	0	0	0	0	0	0	0	0	0	0	0	0	0	0	0	0	0	0	0	0	0	0	0	0	0	0	0.933438725757182	0	0	0	0	0	0	0	0	0	1.73464319830175	0	0	0	0	0	0	0	0.563649968613074	2.55250139732186	0	0	0	0	0	0	0	2.19776457612244	0	0	0	0	0	0	0	0.789880380361489	0.507262876417902	0	0	0	0	0	0	0	0	0	0	0	0	0.745931988766413	0	0	0	0	0	0	0	1.51545538696952	0
Mtch1	0	0	0	1.11144623188815	0	1.21794357384431	0	0.742654175739877	1.52992101790845	0	0	1.73774995952368	0	0	0	2.40140003718839	1.4285444972538	0	1.24061348151711	1.45655752582543	1.27318965183197	0	1.19030455011581	1.78136450706398	1.06210643834657	0.992596429432769	0	0	0	1.59281506039099	0.818101081371785	0	0	0	0.942335286313904	1.01468054087337	0	1.30729047903457	0	0	0	1.34700903231514	2.26231678621891	0	0	1.39747915381033	0	0	0.920126121018836	1.32696665286226	0	0	0	0	1.24132661967177	0.86614602630197	0.805465039689789	0	1.70676651840855	0	0	0.428023547449178	0	0.740383887237851	0	0	0.770472272680369	0.868717573646709	0.638710024541319	0	0	1.07233257582624	1.90602138826039	0	0.827754618363146	0	0	1.21784422144135	0.612724807481085	0	0.973514757355475	0.844355300996457	1.27971379137601	1.19154693670849	0	0	1.06284919464278	0	0	0	0	0	0	1.30147088557131	1.23843646945338	0	2.21615019161331	0.683659845183626	0.870414366790094	0.759378320990565	0.773020164575608	1.17710755692914	0	1.01281021526327	0	0	0.942449006855791	1.78753180767065	1.39361898680956	0.989567979230007	0	1.45347278169371	0.899778715792353	0	0	0	1.34980104162342	1.60972847370382	0	0	0.723315176810509	0	1.57873986281592	0	0.872106275488339	0.789880380361489	1.09282965294364	0	0.542138761533341	0	0.887924345808706	0	0	1.76047715602477	0.814743625843776	1.17508117802676	1.86502900802506	1.19171454667342	1.13532297297173	0	1.2043475696057	1.05801944370031	0.822414276013345	1.20799389919249	1.3190320229256	1.89280734729961	0.817676412062502	1.51545538696952	0
Nipa1	0	2.73773520994749	0	1.96280090492809	0	0	0	0	0	1.67856550314281	0	0	0	0.659579132347883	0	0	0	0	0	0.97281472370819	0	0	0	1.24377272677869	0	0	0	0	0.92945643898727	1.0846983353266	0	0	0	0	0	0.461226177189429	0	0	0	0	1.36203484589124	0	0	0	0	0	0	1.10467715136028	1.25750209525967	1.72581799438743	0	1.10489161678458	0	0	0	0	0.805465039689789	0	0	1.32043458677077	0.711743899497657	1.61204269254183	0	0.972788767790315	0	1.01880913216382	0.770472272680369	1.97860721879407	0	0	0	0.495045441673828	0	0	1.70681290399405	0	0	2.09717961041601	0	0.635369428037605	0.60076633550958	1.29589147452342	0	0	0	0	1.46250911424265	0	0	0	0	0	1.10230931398018	1.30147088557131	0	1.74103443981704	0	0.683659845183626	0.870414366790094	0.995334516740076	0	1.47427624719698	0.749980351067357	1.01281021526327	1.05203340983719	0	0.419998105604515	0	0.563649968613074	0.989567979230007	0	1.15846166607277	0	0	0	0	0	0	1.41258905050845	0	0.723315176810509	0	0	0	0	1.22570286301841	1.09282965294364	0	1.52609176642326	0	1.35088985449861	0	0	1.57932886196347	0.814743625843776	0	0	1.19171454667342	0	0.745931988766413	0	0	0	0	1.3190320229256	1.33980536609166	1.99187221768313	0	1.6375141682979
Cpt1a	0	0	0.961863120683391	1.80808269940718	1.69721200427364	0.584010676863683	0	0	0	0	1.85851197793605	0	0	1.33569005848345	0	0	0	0	0	0.97281472370819	0	0	0	0	0	1.48089453054456	0	0	0.92945643898727	0	0	0	0	1.5222514341187	0.942335286313904	0	0	0	0	1.74704748360265	0	0	1.66810920788282	0	1.02140958306023	0	1.3538352066855	0	0.407515942103527	0	0	0	0	0	1.77850576537581	0	0	0	0	0	0	0	0	0.437159608615416	0	0	0	0	0	0	0	0	0	0	0	0	0	0	0	0	0	0	0	0	0	0	0.387625677007	0	0	0	0	0	0	0	0	0	0	0	0.870414366790094	0.450058698256894	0.773020164575608	0	0	0	0	0	0.419998105604515	0	0	2.04933866533868	0	0	0	0	0	0	0.538773176180133	1.09877301567197	0	0	0	0	0	0	0	0	0	0	0	0	0	0	0	0	0	0	0	0	0	0	0	0	0	1.20799389919249	0	0	0	0	0
Aldh5a1	0	0	0	0	1.17211337279474	0	0	0.438697217232555	1.38990657675458	0	1.31015873879629	1.20656443281391	0	0	0	0	0.373561241467567	0	0	0.97281472370819	0.707303721909539	0	0	0	1.06210643834657	0.992596429432769	0	0	0	0	0	0	0	0	0	0.461226177189429	0	1.30729047903457	0	0	0	0	0	0	0	0	0	0	0	0	0	0	0	0	0	0	1.24581778624982	0	0	0	0	0.588581452368214	0	0	0	0	0.770472272680369	0	0	0	0	0.824746342519741	0	0	0.827754618363146	0	0	0	0	0	1.24448610956541	0.286304534932429	0	0	0	0	0	0	0	0	0.933438725757182	0	0	0	0	0	0	0	0	0	0.773020164575608	0.752524106536522	0	0.460142546531912	0	0	0	0	0	0	1.0880845085218	0	0	0	0	0	0	1.09877301567197	0.574565728248508	0	0	1.82422020733463	0	0	0.872106275488339	0	0.507262876417902	0	1.15043598881696	0	0	1.0449192839234	0	1.07342400107666	0.814743625843776	0	1.1573998060722	0.567614567417401	0	0.745931988766413	0	0	0	0	0	0	0	0	0
Dhx33	0	0	0.961863120683391	0	0	0	0	0	0	0	0	0	0	0	0	0	0	0	0	0	0	0	0	0	0	0	0	0	0	0	0	0	0	0	0	0	0	0	0	0	0	0	0	0	0	0	0	0	0	0	0	0	0	0	0	0	0	0	0	0	0	0	0	0	0	0	0	0	0	0	0	0	0	0	0	0	0.746541024908854	0	0	1.02088696651218	0	0	0	0.763580055522336	0	0	0.387625677007	0	0	0	0	0	0	0	0	0	0	0	0	0	0	0	0	0	0	0	0	0	0	0	0	0	0	0	0	0	0	0	0	0	0	0	0	1.34645028833094	0	0	0	0	0	0	0	0	0	0	0.814743625843776	0	0	0	0	0	0	0	0	0	0	0	0	0	0.867290796460036
Gm5741	0	0	0	0	0	0	0	0	0.471627627252589	0	0	0	0	0	0	0	0	0	0	0	0	0	0	0	0	0	0	0	0	0	0	0	0	0	0	0	0	0	0	0	0	0	0	0	0	0	0	0	0	0	0	0	0	0	0	0	0	0	0	0	0	0	0	0	0	0	0	0	0	0	0	0	0	0	0	0	0	0	0	0	0	0	0	0	0	0	0	0	0	0	0	0	0	0	0	0	0	0	0	0	0	0	0	0	0	0	0	0	0	0	0	0	0	0	0	0	0	0	0	0	0	0	0	0	0	0	0	0	0	0	0	0	0	0	0	0	0	0	0	0	0	0	0	0	0	0	0	0	0
Acadm	1.62451712076185	0	0	0	1.17211337279474	0	0	0	0	0	0	0	0	1.0536792630708	0	0	0.858250731521904	0	0	0	0	0	1.19030455011581	0	0	0	0	0	0	0	0.490430397461308	0	0	0	0.942335286313904	0	0	0	0	0	0	1.34700903231514	0	0	0	0	0	0	0	0	0	0	0	0	1.24132661967177	0.86614602630197	0	0	0	0	0	0.236713848498482	1.18411547946378	0	0	0	0	0	0	0	0.830851126328785	0	1.35138908334436	0	0.497137726961736	0	0.746541024908854	1.21784422144135	0.612724807481085	0.635369428037605	1.45751439781793	0.844355300996457	0	1.19154693670849	0	0	0	0	0	0	0	0	0	0.848947464777576	0	0	0	0	0	0	0	0	0	0	1.05203340983719	0	0	0	0.563649968613074	0.989567979230007	0	0	0	0	0	0	0.538773176180133	0	0	0	0	1.28056229573533	0	0	0	0	0	0	0	0	0	0	0	0.674255802535106	0	0	0	0.567614567417401	0	0	0.328482941382144	0	0	0	0	0.879202621790914	0	0	0.867290796460036
Mrpl47	0	0	0	0	0	0	0	0.742654175739877	0	0	0	0	0	0	0	0	0.644959421487489	1.18640712858708	0	0	1.11760787511814	0	1.19030455011581	0	0	0	0	0	0	0	0	0	0	0	0	0	0	0	0	0	0	0	0	0	0	0	0	0.697637943240891	0	1.32696665286226	0	0	0	0	0	0.86614602630197	0	0	0	0	0	0	0	0	0	0	0	0	0	0	0	0.495045441673828	0	0	0	0	0	0	0	0	0	0	0	0	0	0	0	0	0	0	0	0	0	0	0	0	0	0	0	0	0	0	0	0	0	0	0.419998105604515	0	0	0	0	0	0	0	0	0	0	1.09877301567197	0	0	0	0	0	0	0	0	0	0	0	0	0	0	0	0	0	0	0	0	0	0	0	0	1.26759184130015	0	0	0	0	0	0
Ndfip2	0	0	0.961863120683391	0	0	0	1.9904657598488	0	0.471627627252589	0	0	0	0	0	0	0	0	0	0	0	0.414883567401422	1.6681095606484	1.19030455011581	1.24377272677869	0	0	1.38948885504889	0	0	0	0	0	0	1.5222514341187	0	1.73908831725288	0	0	0	0.947334540431053	0	0	0	0.688803895861888	1.02140958306023	1.71704370501115	0	2.08792932761351	0.920126121018836	1.54612314550404	0	0.85261248287245	0	0	1.24132661967177	0.86614602630197	0.805465039689789	1.45881401816814	0	0	0	0.428023547449178	2.51321198869719	0.437159608615416	1.36773827501717	1.01880913216382	1.50033933341225	0	1.3036633634327	0	0	0.824746342519741	1.35138908334436	0	0	1.27545205197607	1.46554057624837	1.21784422144135	0	1.51560598139959	1.91232927664498	1.09534111240221	2.17347062154033	0	0	1.73348850596736	0.666326647229293	0	1.29984969370655	0	1.40777602639519	0	0	0.848947464777576	1.23843646945338	1.41951403473648	0	1.93011272980305	1.64185038889654	0.759378320990565	0	1.88926329503452	1.17377839743552	1.36683799766554	0	0	1.12771785128165	1.60528205577008	0	0	1.93256283762448	1.15846166607277	0	0	0.92819471004687	0	0.887059712719051	0	0	0	0.723315176810509	0	0	0	0.872106275488339	0	0.507262876417902	1.60416969112535	0.542138761533341	2.84916465116143	1.35088985449861	1.0449192839234	2.2278308739119	0	0	1.17508117802676	0.737494926436902	1.72046482180088	1.42759338595219	0.745931988766413	0.328482941382144	0	1.5746185485	1.20799389919249	0	0	0.817676412062502	0	0.867290796460036
Tmem208	0	0	0	0	0	0	0	0.975487750265839	0.790885405212987	0	0	1.20656443281391	0	0	0	0	0.373561241467567	0	0	0	0.414883567401422	0	0	1.78136450706398	0	0.992596429432769	0	0	0	0	0	0	0	0	0	1.20744551104859	0	0	0	0	0.896713384666922	0	0	0	0	0	0	0	0.407515942103527	0	0	0	0	0	0	0.86614602630197	0	0	0	0	0	0	0	0.437159608615416	0	0	0.770472272680369	0	0	0	0.830851126328785	0	0	0	0	1.27545205197607	0.746541024908854	0	0	0	0	0.286304534932429	0	0	0	0	0	0	0	0	0	2.20849168724427	0	0	0	0	0	0.683659845183626	0	0	0.773020164575608	0	0	0	1.05203340983719	0	0	0	0	0	0	0	0.899778715792353	0	0	0	0.538773176180133	1.09877301567197	0.93723289943362	0	0	0	0	1.34645028833094	0.872106275488339	0	0.507262876417902	0	0	0	0	0	0	0.674255802535106	0	0	1.1573998060722	0	0.720743046067632	0.745931988766413	0	0	0	0	0	0	0.817676412062502	0	0
Lmbrd1	0	0	1.44303584009397	2.21495326865267	1.17211337279474	0.584010676863683	0	0	0	0	0	2.08289384116479	0	1.33569005848345	0	0	0	0	0	0	0.414883567401422	0	1.19030455011581	0	1.89893217541901	0	0	0	0.92945643898727	1.92819368184041	0	0	1.30002354360864	1.5222514341187	0	1.50812551121592	0	1.30729047903457	0	1.99028531111	1.36203484589124	0	0	0.688803895861888	1.51614806563199	0	1.66938431173943	1.10467715136028	1.25750209525967	1.72581799438743	1.7025093356365	1.61726218631982	0	0	1.77850576537581	0	0.805465039689789	0	1.180278561907	1.87038079303567	1.41424619550138	1.4989793851327	0	1.161279201295	0	0	0	0.868717573646709	1.3036633634327	0	0.830851126328785	0.495045441673828	0	0	0.827754618363146	0	1.69385014515753	0.783810897426977	0.612724807481085	1.51560598139959	0.60076633550958	1.53706851655616	0	0	0	0	1.66117056669448	0	2.19813430273867	0	0	0	1.95087047930786	1.30147088557131	0	0.942879620419263	0	1.93011272980305	0.870414366790094	1.186149971429	1.73464319830175	1.17710755692914	1.69918189934886	1.36683799766554	1.55337340684331	0	1.90933018287314	2.1930402095976	1.56594992657468	0	1.0880845085218	0	0.899778715792353	0	0	0	0.887059712719051	1.09877301567197	0.93723289943362	0	1.13872037543532	0	1.2713270540013	0	1.64419694876463	0.789880380361489	2.11348312410808	2.19147774233548	1.67160933725303	0	1.14593554069279	0	2.2278308739119	0	1.56375243712001	2.04362002512116	1.86502900802506	1.57321717929224	0	1.692904944433	1.73564631498554	2.14304957756729	0.822414276013345	0	0	1.33980536609166	0.817676412062502	0	0.867290796460036
Fut8	0	0	0.961863120683391	1.11144623188815	0	0.584010676863683	0	0.438697217232555	0	0	1.31015873879629	2.8568094887619	0	0	0	0	0	0	1.24061348151711	0.97281472370819	0	0	0	0	0	0	0	0	0	0	0	0	0	1.02641669185418	1.7402990796262	0	0	0	0	0	0.394556521320488	0	3.11445609532013	0	0	0	0.890336261452696	0.697637943240891	0.407515942103527	1.0459738353656	0	0	0	0	1.77850576537581	0.86614602630197	0	0	0	0	1.1234142475131	0.726923028558607	0	0	1.36773827501717	1.01880913216382	0.770472272680369	0	0	0	0	0.495045441673828	0	1.72680311660393	0	0	0	0	1.65428338309513	0.635369428037605	0	0.690511995610601	0	0	0	0	0.884090356731616	0	0	0	0	0	0	0	0	0	0	0	0	0	0	0	0	0	0	0	0.714930601088373	0	0.922007580126779	0.989567979230007	0	0	0	0	0.92819471004687	0	0.538773176180133	0	0	0	0	1.28056229573533	0	0	0	0	0	1.60416969112535	0	0	0	0	0	1.07342400107666	0	0	0.737494926436902	0	1.83774917853082	1.16847466467541	0.328482941382144	1.56062141485893	0	0	0	0	0.817676412062502	0	0.867290796460036
Phactr4	0	0	0	1.11144623188815	0	1.21794357384431	0	0	0	0	0	1.20656443281391	0	1.73557233206946	0	0	0	0	0	0	0.414883567401422	0	0	0	0	0	0	0	0	1.0846983353266	0	0	0	0	0	0	0	0	0	0	0.676799395056104	1.34700903231514	0	1.37995512557313	0	0	0	0	0	0	0	0.85261248287245	0	1.43872963376437	0	1.32330009081739	0	1.45881401816814	0	0	0	0	0	0	0	0	0	0	0	0	0	0	0	0	0	0	0	0	0.612724807481085	0	0	0.286304534932429	0	0	1.69263773993243	0	0.387625677007	0	1.84658569225489	0	0	0	0	0	1.23843646945338	0	0	0	0	0	0.773020164575608	0	0	0.774147420851769	0	0	1.28400378536992	0	0	0	0	0	0	1.67120966963065	0	0	0.538773176180133	0	0.574565728248508	0	0.723315176810509	0	0	0	0	0.789880380361489	0.507262876417902	0	0.542138761533341	0	0	0	0	0	0	0	0	0.927545003554312	0	0	0	0	0	1.20799389919249	1.3190320229256	0	0	0	0
mtAtp8	2.21407406909975	1.76063685167997	0	2.09678838717586	0.748708883306267	2.0975179836407	1.4252951335305	1.68811138993153	2.70117155095858	2.9144054256964	0	1.20656443281391	0	1.73557233206946	0	3.26215555754399	2.55034148041629	1.18640712858708	2.38273908394865	3.36820044444115	2.70320575439043	0	1.71860145343841	2.12916396048058	2.51460149477271	2.55694317046178	0	0	2.58592396892701	2.17895421175433	2.66207359031877	0	2.45800169957854	2.10007865850715	2.341953943693	2.6337256555916	1.90510568770699	1.30729047903457	1.76859249117155	3.07060215091338	2.32347075619533	0	1.66810920788282	2.82674755985858	2.29151152607239	3.03586950317836	1.90893482596433	2.20595530101774	2.30998535591862	2.75967188111574	0	2.95613606707109	2.40829640994623	3.83051624856879	2.1261348940402	1.63592365011935	2.49737254271481	2.02847946868811	2.04994775885527	3.74351612283544	3.12858995714794	2.17155069613539	2.05477060065113	2.65298622752886	1.36773827501717	3.77499280329047	3.44275343128754	2.54822097467193	2.84060616646239	0	2.43106960552143	2.67311255688886	1.90602138826039	1.72680311660393	3.07669838106711	2.6324572160287	2.66264805806794	2.09717961041601	2.67773419794488	2.66295547727646	2.76343036854175	2.72968181611388	0	2.3199735184921	0	2.70701715685327	2.69314107034908	0	0	3.03604151417786	1.40777602639519	0	2.83923395706977	2.03981614072631	2.37995814027591	2.90482714847459	2.85335622120247	2.87422113397442	3.01854546293056	2.76151541569863	3.03811702449794	2.40793848684122	1.88517715982212	2.33852740466605	3.15238126931426	1.73217036726599	1.90933018287314	2.39383786235313	2.87347882967041	2.88587941924825	2.93037042933892	2.72272907963937	2.64931689123074	1.67120966963065	3.45536857189821	0	2.33159637779203	2.56573572234882	2.47538760652998	2.46363159040814	2.35713382601427	1.82422020733463	2.16338113713603	0	2.37497555379554	2.4713811081141	1.93909697952385	0	2.78194018063512	2.21218760219871	2.18313688513772	2.63272620033319	3.25212542072425	2.26919581196494	2.40490588420625	3.28869693984695	1.1573998060722	3.17818569877211	2.61656138134394	3.0958546888649	2.85729789444327	2.77621673139127	2.41739829107421	0	2.22152757521482	2.24697021390373	2.99628054566437	2.45591394424539	2.22869938386944
Golgb1	0	0	0	0	0	0	0	0.742654175739877	1.03255906181069	0	1.31015873879629	0	0	1.0536792630708	0	0	0	0	1.24061348151711	0	0	0	0	1.24377272677869	0	1.48089453054456	0	0	0	1.59281506039099	0	0	0	0	0	0	0	1.30729047903457	0	0	0	0	1.66810920788282	0	0	0.925174853274086	0	0	0	0	0	0	0	0	0	0.86614602630197	0.805465039689789	0	1.180278561907	0	0	0.236713848498482	2.31000794619413	0.740383887237851	0	0	0	0	0	0	0	0	0	0	0	0	0.746541024908854	0.783810897426977	0.612724807481085	1.02088696651218	0.60076633550958	0.508669335055319	0	0	0	1.73348850596736	0.387625677007	0	0	0	0	0	1.10230931398018	1.30147088557131	1.7751265517551	1.74103443981704	0	1.08602328781084	0	0	1.50402218743678	0	0	0	0	0	0.714930601088373	0	0.563649968613074	0.989567979230007	1.93256283762448	0	0	0	0	0	0.887059712719051	0	0.574565728248508	0	0	0	0	0	0	0	0	0	0.542138761533341	0	0	0	0	0.674255802535106	0.814743625843776	0.750975546125228	0	0.567614567417401	0	0	1.0801929957757	1.56062141485893	0	0	0	0.879202621790914	0.817676412062502	0	0
Hsd17b10	0	0	0.961863120683391	0	2.03988120489869	0	0	0.438697217232555	0.471627627252589	0	0	1.20656443281391	0	0	0	1.79487081804962	0.373561241467567	0	0	0	0.414883567401422	0	0	1.78136450706398	0	0	0	1.99909848856176	0	0	0.818101081371785	0	0	0	0	0	0	0	0	0	0.676799395056104	0	0	0.688803895861888	1.84571436629769	0.925174853274086	0	0	0.407515942103527	0	1.7025093356365	0	0	0	1.77850576537581	0.86614602630197	0	0	0	0	0	0	0	0.437159608615416	0	0	0	0.525817524405754	0	1.39587487308799	0	0	0	0	0.827754618363146	0	0.746541024908854	0	0	0.635369428037605	0	0	0	0	0	0	0	0	1.29984969370655	0	0.933438725757182	0	1.10230931398018	1.30147088557131	0	0	0	0	0	0	1.20383762673978	0	0.749980351067357	0	0	0	0.714930601088373	0	0	0	0	0.738302908546851	0	0	0	0	0.887059712719051	0	0	0	0	0	0	0	0.872106275488339	0	0.507262876417902	0	0	0	0.539385614726137	0	0	0	0	1.70072280414621	0.737494926436902	0.567614567417401	0	0	0.773280778389071	0	0	0	0	0	0	0	0
Mid1ip1	0	2.36400532425341	2.01071256169837	2.21495326865267	2.58565225079035	2.72834985445867	1.9904657598488	1.16425957255406	1.03255906181069	0	2.47072455918168	2.8568094887619	0	0	0	2.40140003718839	1.99479267818509	2.05764884263149	1.24061348151711	1.7812621919984	1.97110926215082	2.90223698285472	0	3.42308802461423	1.56556479184574	2.79110551933047	0	0	0.92945643898727	1.92819368184041	1.26214838150842	2.14677560090366	1.30002354360864	1.02641669185418	0	1.01468054087337	1.35059197298744	1.30729047903457	2.37281686243544	1.42504358352287	2.89043204061745	0	0	2.07246908945889	1.02140958306023	2.15353574974232	0.890336261452696	1.79964068117674	1.71057525089551	2.63491715349331	1.7025093356365	2.57532851517099	1.47476818086361	0	1.24132661967177	0.86614602630197	1.78385530004205	2.02847946868811	1.180278561907	0	1.9781079124399	0.588581452368214	0	1.161279201295	0	2.0896605614186	1.91791753497243	1.87785566107201	1.3036633634327	0	0	1.81302623755529	0	0	2.00783495300119	1.27545205197607	0.746541024908854	1.75110240091639	1.65428338309513	2.29121701742641	1.63307449551856	2.4260638992488	0	0	0	0	2.35057476906134	0	1.84658569225489	1.34225255220878	1.40777602639519	2.57676014018787	0	1.84856543210646	1.7751265517551	0	2.21615019161331	2.28632069979381	2.49425459441821	0	1.20383762673978	2.18179652283268	2.0419791462016	2.44575749088874	2.13494753292888	0	2.64527751851255	2.1930402095976	0.922007580126779	2.6763631058814	0	1.86633756726585	0.899778715792353	0	1.40124435579692	0	1.665068350909	2.39855862235631	1.97632652703558	1.30450515233869	1.65757585201473	3.38845816596582	2.94367223666908	0	1.33084170274452	1.94856436793692	1.45984940248203	1.60416969112535	1.52609176642326	0	1.5209370193761	2.12529620188035	0	1.07342400107666	0	2.67047729250264	1.86502900802506	1.72046482180088	1.83774917853082	0.745931988766413	1.5877800162294	1.89361759536037	1.26759184130015	0	1.3190320229256	1.65402243266687	1.80216772686334	1.51545538696952	2.22869938386944
Srpk2	0	0	0	0	0	0.584010676863683	2.61307786381424	1.32302811679051	0	1.67856550314281	0	1.20656443281391	0	0	0	0	1.53175664832822	0	0	1.45655752582543	0.933328793467486	0	1.19030455011581	1.78136450706398	1.06210643834657	1.48089453054456	1.38948885504889	0	0	1.0846983353266	0	0	0	0	0	0.461226177189429	0	0	0	0	0.896713384666922	0	0	0	0	0	0	0	0.407515942103527	0	0	1.10489161678458	0	1.43872963376437	2.1261348940402	0	0	1.45881401816814	0	0	0	0.236713848498482	0	0	0	1.01880913216382	0.770472272680369	0.525817524405754	0	0	0.830851126328785	0.824746342519741	0	0	0	0	0	0	0	1.29850323382557	0	0.844355300996457	0	0.763580055522336	0	0	0.666326647229293	0	0	0	0	0	0	1.30147088557131	0	0	0	0	0.870414366790094	0.759378320990565	1.20383762673978	0	0	0	0	0	0.942449006855791	0	0.563649968613074	0	0	0.738302908546851	0	0	1.40124435579692	0	0	0	0	0	1.13872037543532	0	0	0	0	1.52828865447436	0	0	0.542138761533341	0	0.539385614726137	1.54474753063064	0	0	0	0.750975546125228	0.737494926436902	0.567614567417401	0	0	0.328482941382144	0	1.26759184130015	0	0	0.879202621790914	0	2.09233975999002	0
Pitpnc1	3.06291400614914	0	0	1.80808269940718	0	0	0	0.742654175739877	0	0	1.31015873879629	1.20656443281391	1.97255702009579	1.33569005848345	2.02917281060746	1.79487081804962	0.858250731521904	1.71400337883528	2.58736364005557	0.97281472370819	0	1.6681095606484	2.31803352577205	0	0	0	0	0	1.7228593020947	0	0	2.51262050745902	0	1.85229822675929	0	0	0	2.67327342245657	1.76859249117155	2.18582557866597	0	0	0	0	0	0.925174853274086	1.90893482596433	0	0	0	0	0	0	0	0	0	0	0	0	0	0	0	0	0.437159608615416	0	0	0	0	0	1.956956697859	0	0	2.72922005690214	1.72680311660393	0	1.81828280523685	0	0	0.612724807481085	0	0	0	2.17347062154033	1.72016681803795	0	0	0	2.00188061753828	0	0	0	0	0	0.848947464777576	2.37995814027591	0	0	0	0	0	1.50402218743678	0.752524106536522	0	0	0	0	0	0	0	2.04933866533868	0	0	0	2.63612142906455	0	0	0.538773176180133	2.39855862235631	0	0	0	0	0	1.90034607197362	0	0	0	0	0	0	0	0	0	1.07342400107666	0.814743625843776	0	0	0	0	0	0.328482941382144	0	0	1.73943074172946	0	0	0	2.09233975999002	0
Zeb2	0	0	0.961863120683391	0.7027264087826	0	0	1.4252951335305	0.742654175739877	0.471627627252589	0	0	0	0	0	0	0	1.4285444972538	2.05764884263149	0	0	1.52649107145828	0	0	0	0	0	0	0	0	0	1.06454542334795	1.56405336163755	1.84678697525286	0	0	2.00876102024303	1.35059197298744	0	0	0	1.36203484589124	0	0	1.60277219016886	1.51614806563199	1.95889244352868	0	0.697637943240891	1.39136166402043	1.72581799438743	0	1.95460578435733	0	0	0	0.86614602630197	1.55056177354171	0	1.180278561907	1.32043458677077	1.82297424181013	1.61204269254183	1.18411547946378	1.57710823614058	0	2.71940343691363	0.770472272680369	1.76583311083009	1.3036633634327	2.78500850226489	1.82180109732739	2.00320515757331	0	1.72680311660393	1.91717980233521	0	2.03630019829033	1.21784422144135	1.93477858369898	1.69391987502863	1.24448610956541	2.36522690281297	1.82323470145849	2.3199735184921	1.69263773993243	0	1.34615037636487	0	0	1.34225255220878	0.933438725757182	0	1.10230931398018	0.848947464777576	1.7751265517551	2.34276002445055	0	1.37221169798499	2.37233733452001	0	0	1.47427624719698	1.69918189934886	2.21846503002066	1.88582174714903	0	1.28400378536992	2.39383786235313	1.56594992657468	0	1.93256283762448	1.45347278169371	1.9225500386282	1.67120966963065	1.40124435579692	3.44812838704738	1.79192360176044	1.94632615275947	1.73360048934497	1.30450515233869	2.13229898147501	2.80949319097751	2.00368079580178	1.90034607197362	1.8824856686711	1.52828865447436	1.45984940248203	0	1.35577809704783	0	1.14593554069279	2.63272620033319	2.2278308739119	0.674255802535106	1.79777983256684	2.04362002512116	1.45228669390924	2.15743771163963	1.99328882489312	0.745931988766413	2.03124345664296	1.05801944370031	1.5746185485	0	1.3190320229256	2.08546501394178	0.817676412062502	0	1.6375141682979
2310009A05Rik	0	0	0	0.7027264087826	0	0	0	0	0	0	0	0	0	0	0	0	0	0	0	0.97281472370819	0.414883567401422	0	0	0	0	1.80762263722761	0	0	0	0	0.490430397461308	0	0	0	0	0.461226177189429	0	0	0	0	0	0	0	0	0	0	0	0	0	0	0	0	0	0	0	0	0	0	0	0	0	0	0	0.437159608615416	1.36773827501717	0	0	0	0	0	0	0	0	0	0	0	0	0	0	0	0	0	0	0	0	0	0	0	0	0	0	0	0	0	0	0	0	0	0	0	0.773020164575608	0	0	0	0	0	0	0	0	0	0	0	0	0	0	0	0	0	0	0	0	0	0	0	0	0.789880380361489	0	0	0	0	0	0	0	0	0	0	0.737494926436902	0	0	0	0	0	0	0	0	0	0	0	0
Cux1	0	0	0.961863120683391	0	0	0	0	0.438697217232555	1.22708915811609	0	0	1.20656443281391	0	0	0	2.7763173399681	0.858250731521904	1.18640712858708	0	0.97281472370819	0.414883567401422	0	0	0	0	0	1.38948885504889	0	0	0	1.06454542334795	0	0	1.02641669185418	0	0	0	0	0	0	0.676799395056104	1.34700903231514	0	0	0	0.925174853274086	0	0.697637943240891	0.920126121018836	0	0	0	0.987608308291571	0	0	0.86614602630197	0	0	0	0	0	0	0	0.740383887237851	0	0	0	0	1.85120593038286	1.39587487308799	0	0	0	0	1.07585486448721	0	0	0	0	0.635369428037605	0	0	1.82323470145849	0	0	1.73348850596736	0	0	0	0	0.933438725757182	0	0	0	0	0	0	0.683659845183626	0.870414366790094	0.759378320990565	0.773020164575608	0	0	0.460142546531912	0	0	1.28400378536992	0.690369089018099	0.563649968613074	0	0	0	0	0	0	0	0	0	1.2028659121059	0	0	0	0	1.34645028833094	0	0	0.507262876417902	0	0	0	0.887924345808706	0	0	0	0	0	0	0	0	0	0	0	0	0	0	1.65402243266687	0.817676412062502	0	0
Stradb	0	0	0	0	0	0	0	0	0	0	0	0	0	0	0	0	0.373561241467567	0	0	0	0	0	0	0	0	0	0	2.83096628900551	0	0	0.490430397461308	0	0	0	0	0	0	0	0	0	0	0	0	0	0	0	0	0	0.407515942103527	0	0	0	0	0	0	0	0	0	0	0	0	0.428023547449178	0	0	0	0	0	0.525817524405754	0	0	0	0	0	1.72680311660393	0	0	0	0	0	0	0.60076633550958	0	0	1.72016681803795	0	0	0	0	0	0	0	0	0	0	0	0	0	0	0	0	0	0	0.749980351067357	0	0	0	0.419998105604515	0	0	0	0	0	0	0	1.96318771378414	0	0	0	0	0	0	0	0	0	0.872106275488339	0	0	0	0	0	0	0	0	0	0	0	0	0	0	0	0	0	0	0	0	0	0	2.09233975999002	0
Lin7c	0	0	0	0	0	0	0	1.46004026176489	1.03255906181069	0	0	0	0	0	0	0	1.03398915609119	0	1.24061348151711	0.97281472370819	0.707303721909539	0	0	1.24377272677869	0	0	0	0	0	0	0.818101081371785	0	0	0	0.942335286313904	0	0	0	1.23285208047176	0	0.394556521320488	0	1.66810920788282	0	0	0	1.66938431173943	1.39320656015351	0	1.32696665286226	0	0.85261248287245	0.987608308291571	0	0	0.86614602630197	0.805465039689789	0	0	0	0	0.428023547449178	0	0	0	0	0	1.32664513728649	1.02542866106138	0	0	0	0	0	0	0	0	0	0	0	0	0.508669335055319	0	0	0	0	0.884090356731616	0	0	1.65670343855367	0.933438725757182	0	1.61397050079013	0	0	0	0	0.683659845183626	0	0.450058698256894	0	0	0	0.774147420851769	1.05203340983719	0	0.419998105604515	0	0	0.989567979230007	1.0880845085218	1.68103783494594	0	0	0	0	0.538773176180133	0	0	1.30450515233869	0.723315176810509	0	0	0	0	0	0	0	1.15043598881696	0	0.539385614726137	1.0449192839234	0	0	0.814743625843776	0	0	0.567614567417401	0	0	0.773280778389071	1.56062141485893	0	2.08467925514788	0	0	0	0	0
Nwd1	0	0	0	1.80808269940718	0	0	1.9904657598488	0	0	2.27385568270377	0	1.20656443281391	0	0.659579132347883	0	0	0.373561241467567	0	0	0.97281472370819	0	0	0	1.24377272677869	0	0	0	0	0.92945643898727	0	0	0	1.30002354360864	0	0	0	0	1.85519569208326	0	0	0	0	0	0	0	0	0	0	0	0	0	0	0	0	1.77850576537581	0	0	0	0	0	0	0	0	0	0	0	0	0	0	0	0	0	0	0	0	0	0	0	0	0	0	0	0	0	0	0	0	2.00188061753828	0	0	0	0	0	0	0	0	0	0	0	0	1.20383762673978	0	0	0	0	0	0.419998105604515	0	0	1.80359822441992	0	0	0	0	0	0	0	0	0	0	0	0	0	0	0	0	0	0	0	0	0	0	0	0	0	0	0	0	0	0	0	0	0	0	0	0	0	0	0
Mycbp2	2.21407406909975	2.73773520994749	0.961863120683391	1.62501517905366	1.69721200427364	0	0	0.975487750265839	0	0	0	2.08289384116479	0	1.88817405394688	2.02917281060746	0	1.18344484516034	0	0	0	0	0	2.31803352577205	1.78136450706398	0	0	0	1.99909848856176	1.7228593020947	0	0.490430397461308	0	1.84678697525286	0	2.341953943693	0	1.35059197298744	0	2.37281686243544	2.18582557866597	1.22958563801805	1.90098835118128	0	0.688803895861888	2.29151152607239	0	2.10208961176863	0	0.920126121018836	1.32696665286226	1.7025093356365	0	0.987608308291571	2.00572234894645	0	3.25233949004252	0.805465039689789	2.02847946868811	0	0	0	0.588581452368214	2.05477060065113	1.31984886954811	0	1.51297562402316	0	1.49534998672682	0.638710024541319	1.39587487308799	1.82180109732739	1.43613853502635	2.52214997631144	0	0.827754618363146	0	0	1.21784422144135	1.93477858369898	1.51560598139959	0	1.09534111240221	1.82323470145849	0.763580055522336	0	0	0.387625677007	2.00188061753828	0	1.65670343855367	0.933438725757182	0	1.61397050079013	0.848947464777576	0	0.942879620419263	2.85335622120247	1.59450667308767	1.64185038889654	0.450058698256894	0	1.17710755692914	1.88517715982212	0.774147420851769	1.55337340684331	2.33281894578018	0.942449006855791	1.94166610790137	1.39361898680956	0	1.59688858696968	0	0	2.63612142906455	0	2.15264376998702	0	0	1.41258905050845	1.85197386896197	1.43139765712915	1.82422020733463	0.825330014146271	1.90034607197362	1.33084170274452	0.789880380361489	0.842273837418602	0	1.7986457980307	0	1.14593554069279	0	0	0	1.79777983256684	0	1.1573998060722	1.40052659587826	1.42759338595219	0.745931988766413	0.575384557606045	0	0.822414276013345	1.73943074172946	1.86876191540054	0.879202621790914	0.817676412062502	0	0
Eif2s2	0	0	0.961863120683391	0.7027264087826	1.17211337279474	0.584010676863683	1.4252951335305	1.95514603490833	1.38990657675458	0	0	0	0	1.55546354003956	0	1.79487081804962	1.86285562053731	0	0	0	2.10537391239956	1.6681095606484	0	0	1.06210643834657	0	0	0	0	0	0.490430397461308	0	0	0	0	0	0	1.30729047903457	0	0	0	0	0	0.688803895861888	1.02140958306023	1.71704370501115	1.66938431173943	0	1.10295453851841	1.72581799438743	0	1.61726218631982	0	0	1.24132661967177	0.86614602630197	0	0	1.180278561907	0	0	1.22555540970269	1.18411547946378	0.740383887237851	1.36773827501717	1.01880913216382	0	0.868717573646709	1.52114310143161	0	1.82180109732739	0	1.35138908334436	0	0	2.16823616482786	0	1.21784422144135	1.26327289702892	1.02088696651218	1.24448610956541	0.690511995610601	0	1.19154693670849	0	0	0.387625677007	0	0	0.881142307859814	0.933438725757182	0	0	1.84856543210646	0	0.942879620419263	0	1.08602328781084	1.88001984601377	1.60578070155533	1.73464319830175	0.752524106536522	1.47056514367354	1.36683799766554	1.05203340983719	0	1.28400378536992	0	0.922007580126779	0	1.93256283762448	1.68103783494594	1.3657023295933	1.67120966963065	0	0	0.538773176180133	1.09877301567197	0.93723289943362	1.85197386896197	0	0	0	0	1.64419694876463	0.789880380361489	0.507262876417902	0	0	0	0.539385614726137	1.54474753063064	0	0	1.25775064981709	0	1.45228669390924	1.19171454667342	1.65352927420615	0.745931988766413	0.773280778389071	0	1.26759184130015	0	0	0	1.80216772686334	2.72203064219762	0
Cyp51	1.62451712076185	0	0	0	2.17538776420075	0.584010676863683	0	0	0	0	0	0	0	1.0536792630708	0	0	0.858250731521904	0	0	0	0.414883567401422	0	1.19030455011581	1.24377272677869	0	0	0	1.43289385257766	1.7228593020947	0	0	0	0	1.5222514341187	0	0.461226177189429	0	0	0	0	0.896713384666922	0	0	0.688803895861888	1.51614806563199	1.71704370501115	0	0	1.61503798368308	0	0	1.61726218631982	0	0	0	0	0	0	0	0	0.711743899497657	0.726923028558607	0	1.161279201295	0	0	0	0.868717573646709	0	0	0	0.824746342519741	0	0	0.827754618363146	0	0.746541024908854	1.21784422144135	0.612724807481085	1.29850323382557	0.60076633550958	0.9776866021301	1.27971379137601	0	0	1.73348850596736	0.884090356731616	0	0	0.881142307859814	0.933438725757182	0	0	1.84856543210646	0	0	0	0	0	1.60578070155533	0	0	0.749980351067357	0	0	0	0.419998105604515	0.690369089018099	0.922007580126779	1.47717585670779	0	0	0	0	0.92819471004687	0	1.34980104162342	0	0.93723289943362	0	1.13872037543532	0	0.825330014146271	0	0	0	0.842273837418602	0	0.542138761533341	0	0	0	0	0.674255802535106	1.25775064981709	0	0.737494926436902	1.57321717929224	0	1.16847466467541	0	1.05801944370031	0	0	0	1.33980536609166	0.817676412062502	0	0
Prodh	0	0	0	0.7027264087826	0	0	0	0	0	0	0	0	0	2.0205724681306	0	0	0	0	0	0.97281472370819	0	0	0	1.78136450706398	0	0.992596429432769	1.38948885504889	0	0	1.0846983353266	0.490430397461308	1.56405336163755	1.30002354360864	0	0	0	0	0	1.23285208047176	0.947334540431053	0	0	0	0	0	0	0	0	0	0	0	0.51449970963946	0	0	1.24132661967177	0	0	0	0	0	0	0	1.18411547946378	0	0	0	0	0	0	0	0	0	0	0	0	0	0	0	0	0	0	0	0	0	0	0	0	0	0	0	0	0	0	0	0	0	0	0	0	0	0.773020164575608	0	0	0	0	0	0	0	0	1.47717585670779	0	0	0	0	0	0	0	1.09877301567197	0	0	0	0	0	0	0	0	0	0	0	0	0	0	0	0	0	0	0	0	0	0	0	0	0	0	0	0	0	0	0
Erf	0	0	0	0.7027264087826	1.17211337279474	0	0	0	0	0	0	0	0	0	0	0	0.644959421487489	0	0	0	0	0	1.19030455011581	0	0	0.992596429432769	0	0	0	0	0	1.56405336163755	0	0	1.41883798682627	0	0	0	0	0	0	0	0	0	0	0	0	0	0	0	0	0.51449970963946	0.987608308291571	0	0	0.86614602630197	0	0	1.180278561907	0	0.711743899497657	0.956837489899552	0	0	0	0	0	0	0	1.39587487308799	0	0.495045441673828	1.90602138826039	0	0.497137726961736	0	0.746541024908854	0.783810897426977	0	0.635369428037605	1.24448610956541	0	0	1.19154693670849	0	0	0.387625677007	2.00188061753828	0	1.34225255220878	0.933438725757182	0	0	0	1.23843646945338	0	0	0	0.870414366790094	0.759378320990565	0.773020164575608	0.752524106536522	0	0	0	0	0.419998105604515	0.690369089018099	0	0	0	0	0	0	0	0	0	0	0	0	0	0	0	0	0	0.789880380361489	1.09282965294364	1.60416969112535	0	0	0.539385614726137	0	0	0	0	1.17508117802676	0	0	0	0	0.328482941382144	1.05801944370031	0	0	0	0	0	0	0
Adk	0	0	0.961863120683391	0	1.69721200427364	1.75132004530061	1.4252951335305	1.32302811679051	1.22708915811609	0	1.85851197793605	2.08289384116479	0	1.0536792630708	0	0	0.644959421487489	0	1.7776721054449	0	0.933328793467486	0	0	0	0	1.48089453054456	1.9496648954579	2.62234083094225	0.92945643898727	2.17895421175433	1.26214838150842	1.56405336163755	0	1.02641669185418	0	0.461226177189429	0	0	1.23285208047176	0.947334540431053	0	0	0	1.37995512557313	0	0	0	0	0.696283099571492	0	0	0	0	0	1.24132661967177	0	0	0	0	0	0.711743899497657	0.236713848498482	0	0	0	0	0.770472272680369	0	0.638710024541319	0	0	0	1.90602138826039	0	0	0	0	0	0	0	0.973514757355475	0.286304534932429	0	1.49035591335528	0	0	0	0	0	0.881142307859814	0	0	0	0	0	0	0	0	0	1.186149971429	1.20383762673978	0	0	1.20538851826719	0	0	1.82862656831153	0	0.563649968613074	0	0	0	0	0	0.92819471004687	0	0	1.09877301567197	0	1.30450515233869	0.723315176810509	0	1.2713270540013	0	0	0	0	0	0.542138761533341	0	0	0	2.2278308739119	0	0	0	0	0	0	0.745931988766413	0.328482941382144	0	0	0	1.3190320229256	0.879202621790914	1.26151584133633	1.51545538696952	0
Tnfrsf19	0	0	2.01071256169837	1.62501517905366	1.69721200427364	1.60302104979299	1.9904657598488	1.32302811679051	1.38990657675458	1.67856550314281	2.47072455918168	0	0	1.33569005848345	0	0	0.644959421487489	0	1.24061348151711	1.7812621919984	0.414883567401422	0	0	1.78136450706398	0	0	0	0	1.40281666798843	1.92819368184041	1.90251673763426	0	0	2.10007865850715	0	0	0	1.30729047903457	0	0.947334540431053	0	0	0	0	0	0	0	0	0	0	0	0	0	0	0	0	0	0	0	0	0	0	0	0	0	0	0	0	0	0	0	0	0	0	0	0	0	0	0	0	0	0	0	0	0	0	0	0	0	0	0	0	0	0	0	0	0	0	0	0	0.773020164575608	0	0	0	0	0	0	0	0	2.04933866533868	0	0	0	0	0	0	0	0	0	0	0	0	0	0	0	0	0	0	0	0	0	0	0	0	0	0	0	0.567614567417401	0	0	0	0	0	0	0	0	0	0	0
Psma6	0	0	0	0.7027264087826	0	0	0	0.975487750265839	2.03296714302428	0	0	1.73774995952368	0	0	0	0	0.858250731521904	0	0	0.97281472370819	1.11760787511814	1.6681095606484	0	1.24377272677869	1.06210643834657	0	0	0	0	0	1.06454542334795	0	1.30002354360864	0	0.942335286313904	0	1.35059197298744	0	0	0	0	1.34700903231514	0	0	0	0.925174853274086	0	0.697637943240891	0.407515942103527	0.653871764719893	0	0.51449970963946	0.987608308291571	0	0	0	1.55056177354171	0	0	0	1.1234142475131	0.428023547449178	0	0.972788767790315	1.36773827501717	0	0	0.525817524405754	1.02542866106138	0	0	0.495045441673828	0	0	1.27451879502116	0	0	0.783810897426977	0.612724807481085	0	0	0.286304534932429	0	0	0	0	0	0	0	0	0.933438725757182	2.20849168724427	1.10230931398018	1.84856543210646	0	0	0	0	0	1.186149971429	0.773020164575608	0	1.17377839743552	0.774147420851769	0	0	0	1.09498770449119	0.563649968613074	0.989567979230007	0	0.738302908546851	0	0	0.92819471004687	0	0.538773176180133	0	1.2028659121059	1.30450515233869	0	0	0	0	0	0	1.29306162461319	0	0.542138761533341	2.21218760219871	0.887924345808706	1.0449192839234	0	0	1.56375243712001	1.17508117802676	0.737494926436902	1.40052659587826	0	0.745931988766413	0.328482941382144	0	0	0	0	0.879202621790914	0	2.09233975999002	0.867290796460036
Tm9sf2	1.62451712076185	2.36400532425341	0	1.40081306574216	1.46870856352316	1.75132004530061	0	1.58054995307036	0.790885405212987	0	0	0	0	2.0205724681306	0	0	1.18344484516034	0	0	0	0.707303721909539	1.6681095606484	0	0	1.06210643834657	2.05353560865466	1.9496648954579	1.43289385257766	0.92945643898727	0	0.490430397461308	0	1.84678697525286	0	1.7402990796262	1.01468054087337	0	1.30729047903457	0	1.42504358352287	1.07691637527143	0	1.66810920788282	0	0	0	2.5255220861042	1.10467715136028	1.10295453851841	0.653871764719893	0	1.47376732283281	1.47476818086361	0	0	2.36567051138007	0.805465039689789	1.45881401816814	1.180278561907	0	0.711743899497657	1.37155025485328	0	0	1.36773827501717	1.01880913216382	0	0.525817524405754	0.638710024541319	0	1.82180109732739	0	1.35138908334436	0	1.5823574026414	0	0.746541024908854	0.783810897426977	0.98995471477496	1.29850323382557	1.78240132056333	1.73136387123649	0	1.19154693670849	0	0	1.56675293652872	0	0	0.881142307859814	0	1.61948607545564	0	1.61194210681855	1.7751265517551	0	0	0.683659845183626	0	1.34636002446521	1.50402218743678	0.752524106536522	0.749980351067357	1.20538851826719	0	0	1.12771785128165	1.09498770449119	0.922007580126779	0.989567979230007	1.0880845085218	0	0.899778715792353	0	0	0	1.14493334350133	0	1.2028659121059	0	0	1.82422020733463	1.81358878798189	0	0.872106275488339	1.22570286301841	0.507262876417902	0	1.67160933725303	0	0.887924345808706	1.87653829249392	0	2.04678199400864	1.56375243712001	2.04362002512116	1.86502900802506	1.57321717929224	0.720743046067632	1.692904944433	0.938446746684678	1.05801944370031	1.5746185485	1.73943074172946	0	1.33980536609166	0	0	0
Nrd1	0	0	1.76659299682866	0	1.46870856352316	0	0	0.438697217232555	0.471627627252589	0	1.31015873879629	0	0	1.0536792630708	0	0	0	0	0	0	0.414883567401422	0	0	0	1.56556479184574	0	1.38948885504889	1.43289385257766	0	0	0.490430397461308	0	1.84678697525286	1.02641669185418	0.942335286313904	0.775730436694435	0	0	0	0.947334540431053	1.84490422533486	0	0	1.0928982103851	0	1.39747915381033	0	1.10467715136028	0	0	0	0	0	0	1.24132661967177	0.86614602630197	0	1.45881401816814	0	0	0	0.588581452368214	0	0.437159608615416	0	0	1.20052380903022	0.525817524405754	0.638710024541319	1.39587487308799	0	1.07233257582624	0	0	0.827754618363146	0	0.746541024908854	0	0.98995471477496	0.635369428037605	0.60076633550958	1.38288828692263	0	1.19154693670849	0	0	1.34615037636487	0	0	2.24993444100291	0	0	0	0	0	0.942879620419263	0	1.37221169798499	1.3287021112301	0.450058698256894	0.773020164575608	1.17710755692914	1.17377839743552	0.774147420851769	0	0	0.419998105604515	1.3823072547282	1.56594992657468	0	1.0880845085218	0.738302908546851	1.3657023295933	0	1.40124435579692	0	0.538773176180133	0	1.2028659121059	1.30450515233869	1.13872037543532	1.28056229573533	1.81358878798189	1.90034607197362	1.64419694876463	1.52828865447436	0.507262876417902	0	1.15043598881696	0	1.90576011902019	1.0449192839234	0	1.07342400107666	0	0	0	1.19171454667342	0	1.16847466467541	1.2043475696057	1.05801944370031	1.80924285850692	0	0	0	0	0	1.6375141682979
Nipbl	0	0	0	0.7027264087826	1.69721200427364	0	0	1.58054995307036	0.790885405212987	0	1.31015873879629	0	0	1.33569005848345	0	0	0.644959421487489	1.18640712858708	0	1.45655752582543	0	0	1.19030455011581	1.24377272677869	1.06210643834657	0	1.38948885504889	0	0	1.0846983353266	0	1.56405336163755	1.84678697525286	1.02641669185418	1.41883798682627	1.36902601502837	0	1.30729047903457	1.23285208047176	0.947334540431053	0	0	0	0.688803895861888	0	0	1.66938431173943	1.10467715136028	0.920126121018836	0	0	1.3062202804011	0	1.43872963376437	2.1261348940402	0	1.24581778624982	0	0	0	0.711743899497657	0.956837489899552	2.05477060065113	0.740383887237851	0	0	0.770472272680369	0	1.02542866106138	0	0.830851126328785	1.27066747605058	0	1.72680311660393	0.497137726961736	0	0	1.21784422144135	0	0	1.45751439781793	1.09534111240221	0	0.763580055522336	0	0	0	0	0	0.881142307859814	0	0	0	0	1.7751265517551	0.942879620419263	0	1.08602328781084	0	1.4844434960609	0.773020164575608	0.752524106536522	0	0.460142546531912	0	0	0.942449006855791	0	0.563649968613074	0.989567979230007	0	0	0	0	0	0	0	1.09877301567197	0.574565728248508	0	0	2.17451218519387	0	1.90034607197362	0	1.52828865447436	0	0	0.8918085156726	2.84916465116143	0.887924345808706	1.0449192839234	0	0.674255802535106	0	0	0	0.927545003554312	1.13532297297173	0.745931988766413	0.328482941382144	1.05801944370031	0	0	0	1.33980536609166	0.817676412062502	1.51545538696952	0.867290796460036
Sorcs2	0	0	0	0.7027264087826	0.748708883306267	0.584010676863683	1.9904657598488	0	0	0	0	0	0	1.73557233206946	0	0	0	0	0	0.97281472370819	0	0	0	0	0	0	0	0	0	0	0	0	0	0	0	0	0	0	0	0.947334540431053	0	0	0	0	0	0	0	0	0	0	0	0	0	0	1.24132661967177	0	0	0	0	0	0	0	0	0	0	0	0	0	0	0	0	0	0	0	0	0	0	0	0	0	0	0	0	0	0	0	0	0	0	0	0	0	0	0	0	0	0	0	0	0	1.20383762673978	0	0	0	0	0	0	0	0	0.989567979230007	0	0	0	0	0	0	0	0	0	0	0	0	0	0	0	0	0	0	0	0	0	0	0	0	0	0	0	0	0	0	0	0	0	0	0	0	0	0	0
Slu7	0	0	0	0	0	0.584010676863683	1.4252951335305	0	0	0	0	0	0	0	0	0	0.373561241467567	1.18640712858708	0	0	0	0	0	0	1.89893217541901	0	0	1.43289385257766	0	1.0846983353266	0	0	1.84678697525286	0	0	0.461226177189429	0	0	0	0	0.896713384666922	1.34700903231514	0	0.688803895861888	0	0.925174853274086	0	1.95412051909119	0	1.32696665286226	0	0.85261248287245	0	0	1.24132661967177	0	1.55056177354171	0	0	1.32043458677077	1.9781079124399	0.726923028558607	0	0.740383887237851	0	0	0	0.525817524405754	0	0	0	1.07233257582624	0	0	0.827754618363146	0	0.746541024908854	1.21784422144135	0.612724807481085	1.69391987502863	0.60076633550958	0.9776866021301	0	0.763580055522336	0	0	0.884090356731616	0	1.84658569225489	0	1.72826038748272	0	1.10230931398018	1.30147088557131	0	0	0	0	1.3287021112301	0.759378320990565	0.773020164575608	0	0.749980351067357	1.73666915968119	0	0	1.41916453174336	0	0	0	1.0880845085218	1.15846166607277	0.899778715792353	0	0.92819471004687	0	0.538773176180133	1.09877301567197	1.2028659121059	2.20382081090703	0.723315176810509	0	1.81358878798189	1.34645028833094	1.8824856686711	0.789880380361489	1.09282965294364	1.60416969112535	0	0	0.887924345808706	1.87653829249392	0	1.35800317700068	0	2.04362002512116	1.45228669390924	1.19171454667342	1.13532297297173	0	0.773280778389071	1.05801944370031	0.822414276013345	0	1.3190320229256	0.879202621790914	1.56791107392299	0	0
Pcyox1	0	0	0	0	0	0.95035424741876	0	0.975487750265839	0.471627627252589	0	0	1.20656443281391	0	0	0	0	0.644959421487489	1.71400337883528	1.24061348151711	0	0	0	1.19030455011581	0	0	0	0	0	0.92945643898727	0	0.490430397461308	0	1.84678697525286	1.85229822675929	0	1.01468054087337	0	1.85519569208326	1.23285208047176	0	0	0	0	0	1.51614806563199	0	0.890336261452696	0.697637943240891	0	1.32696665286226	0	0	0	0	0	0	0	0	0	0	0.711743899497657	1.14373099202963	1.18411547946378	1.31984886954811	1.36773827501717	1.01880913216382	0	0.525817524405754	1.02542866106138	0	0.830851126328785	0	0	2.32692929053746	1.27451879502116	2.42701801536593	0	0	0	0	0	0	2.17347062154033	0	0	0	0.884090356731616	0	0	0	0	1.61948607545564	0	0.848947464777576	0	0.942879620419263	0	0.683659845183626	1.88001984601377	0.450058698256894	0	1.70311883931004	0.749980351067357	0.460142546531912	1.05203340983719	0	0.419998105604515	0	0.563649968613074	0	0	0.738302908546851	1.3657023295933	0	0	0	0.887059712719051	1.09877301567197	0	1.30450515233869	0	1.82422020733463	0	0	0.872106275488339	1.22570286301841	0.507262876417902	0	0.8918085156726	0	0	0	0	1.07342400107666	0.814743625843776	1.17508117802676	1.1573998060722	1.19171454667342	0	0	1.31480181187983	1.05801944370031	1.80924285850692	0	0	0	0	0	0
Rasl11b	0	0	0	0	1.46870856352316	0.584010676863683	0	0.742654175739877	0	0	0	0	0	0	0	0	0	0	0	0	0	0	0	0	0	0	0	0	0	0	0	0	0	0	0	0	0	0	0	0	0	0	0	0	0	0	0	0	0.696283099571492	0	0	0.51449970963946	0	1.43872963376437	0	0	0	0	0	0	0	0	0	0	0	0	0	0	0	0	0	0.495045441673828	0	0	0	0	0	0	0.98995471477496	0	0	0	0	0	0	0	0.666326647229293	0	0	0	0	0	0	1.30147088557131	0	1.41951403473648	0	0	0	0	0	0	0	1.20538851826719	0	0	0	0	0	0	0	0	0	0	0	0	0	0	0.574565728248508	0	0	0	0.825330014146271	0	0	0.789880380361489	0	0	0	0	0	0	0	0	0	0	0	0	0	0	0	0	0	0	0	0	0	0	0
Pkia	0	0	0	0	0	0	0	0	0.790885405212987	0	0	0	0	0	0	0	0	0	1.7776721054449	0	0.707303721909539	0	0	0	0	0	0	0	0.92945643898727	0	0	0	0	0	0	0	0	0	0	0	0.394556521320488	0	0	0	0	0	0	0	0	0	0	0	0	0	0	0	0	0	0	0	0	0	0	0	0	0	0	0	0	0	0	0	0	0	0	1.27545205197607	0	0	0	0	0	0	0	0	0	0	0.387625677007	0	0	0	0	0	0	0	0	0	0	0	0	0	0	0	0	0	0	0	0	0	0	0	0	0	0	0	0	0	0	0	0	0	0	0	0	0	0	0	0	0	0	0	0	0	0	0	0	0	0	0	0	0	0	0	0	0	0	0	0	0	0
Fbf1	0	0	0	0	0	0	0	0.438697217232555	0	1.67856550314281	0	0	0	0	0	0	0	0	0	0	0	0	0	0	0	0	0	0	0	0	0	0	0	0	0	0	0	0	0	0	0	0	0	0	0	0	0	0	0.407515942103527	0	0	0	0	0	0	0	0	0	1.180278561907	0	0.711743899497657	0	0	0	0	0	0	0.525817524405754	0	0	0	0.495045441673828	0	0	0.497137726961736	0	0	0	0	0	0	0	0	0.763580055522336	0	0	0	0	0	0	0	0	0	0	0	0	0	0	0	0	0	0	0.749980351067357	0	0	0	0	0	0.563649968613074	0	0	0	0	0	0	0	0	1.09877301567197	0	0	0	1.28056229573533	0	0	0	0	0	0	0	0	0	0	0	0	0	0	0	0	0	0	0	0	0	0	0	0	0	0	0.867290796460036
Ggh	0	0	0	0.7027264087826	0	0.95035424741876	0	1.16425957255406	0	0	0	0	0	0	0	0	0	0	0	0.97281472370819	0.414883567401422	0	0	0	0	0.992596429432769	0	1.43289385257766	0	0	0.818101081371785	0	1.84678697525286	0	0	0.461226177189429	0	0	0	0	0	0	0	0.688803895861888	0	0.925174853274086	0	0	0	0	0	0	0	0	0	0.86614602630197	0	0	0	0	0	0.236713848498482	0	0.437159608615416	0	0	0	0.525817524405754	0	0	0.830851126328785	0.495045441673828	0	0	0	1.27545205197607	0	0	0.612724807481085	0	0	0	0	0	1.69263773993243	0	0.387625677007	2.62521149700164	0	0.881142307859814	0.933438725757182	1.61948607545564	1.10230931398018	0	0	0	0	0.683659845183626	0	0	0	0	0	0.774147420851769	0	0	0.714930601088373	0.690369089018099	0.563649968613074	0	0	0	0	0	0	2.15264376998702	0	0	0	0	0	0	0	0	0	0	0.842273837418602	0	0	0	0.887924345808706	0	0	0.674255802535106	0.814743625843776	0.750975546125228	0	0	0	0	0	1.05801944370031	0	0	0	0	0	0	0.867290796460036
Canx	0	1.76063685167997	0.961863120683391	0.7027264087826	1.46870856352316	1.21794357384431	1.4252951335305	1.68811138993153	1.38990657675458	1.67856550314281	1.31015873879629	2.08289384116479	0	0.659579132347883	0	2.40140003718839	0.373561241467567	2.82960244823984	0	0.97281472370819	2.22378158765232	0	1.71860145343841	2.12916396048058	1.56556479184574	1.48089453054456	1.9496648954579	2.62234083094225	2.46298416721235	0	1.42711028148406	0	0	2.60612972184927	1.41883798682627	2.08463701113425	2.25980542491796	1.30729047903457	2.57725377503753	1.99028531111	1.76517311281987	0	0	1.78491671959799	2.09322501913766	1.95889244352868	0	2.20595530101774	1.25750209525967	1.32696665286226	1.7025093356365	1.74275536649016	0	2.00572234894645	2.1261348940402	0.86614602630197	1.24581778624982	2.02847946868811	2.04994775885527	1.87038079303567	1.41424619550138	1.4989793851327	2.31000794619413	1.31984886954811	2.7497966418188	2.0896605614186	1.20052380903022	1.32664513728649	1.3036633634327	0	1.27839153165151	2.47746791022757	1.90602138826039	0	1.07585486448721	2.6324572160287	2.03630019829033	2.09717961041601	1.80431657199444	1.84523239356811	0.60076633550958	1.29589147452342	2.43240619989625	1.72016681803795	1.69263773993243	2.3342649115457	2.03329777727679	0	1.29984969370655	0	0	1.61948607545564	0	1.84856543210646	1.23843646945338	0	0	0.683659845183626	1.3287021112301	0.450058698256894	1.73464319830175	1.47427624719698	2.0419791462016	1.62788626127555	0	1.73217036726599	1.82862656831153	0	1.95469641874699	0	2.55090585977136	1.45347278169371	0.899778715792353	0	0	0	1.79192360176044	1.09877301567197	2.07869928993428	1.30450515233869	1.13872037543532	0	1.81358878798189	1.90034607197362	1.8824856686711	1.76031955967878	1.45984940248203	2.55909351136155	1.15043598881696	0	1.35088985449861	1.87653829249392	0	1.57932886196347	1.25775064981709	2.29859616760113	1.67977805591954	1.57321717929224	2.53605661879395	1.692904944433	1.5877800162294	1.05801944370031	1.80924285850692	2.85873165520481	1.3190320229256	0	1.99187221768313	2.45591394424539	2.0675761782236
Ednrb	3.06291400614914	0	1.44303584009397	2.41624601364644	2.40136420553022	1.21794357384431	1.9904657598488	0.742654175739877	1.22708915811609	0	1.31015873879629	0	0	2.64592606107546	0	0	0.373561241467567	0	0	3.03356382487258	0	0	0	2.90654022718693	1.06210643834657	2.25079750575671	3.22378416936913	2.35847059619367	3.45738834775866	2.68919920624557	0.490430397461308	1.56405336163755	1.30002354360864	1.85229822675929	0	0.461226177189429	0	2.2072202105737	1.76859249117155	2.34934921716457	0	0	1.66810920788282	0	0	0	0	0	0	0	0	0	0	1.43872963376437	2.38364969109888	0	0	0	0	0	0	0	0	0	0	0	0	0	0	0	0	0.495045441673828	0	0	0	0	0.746541024908854	0	0	0	0	0.286304534932429	0	0	0	0	0	0	0	0	0.933438725757182	0	0	0	0	0	0	0	0	0	2.53969658814523	0	0	0	0	0	0	0	0	2.24648975596027	0	0	0	0	0	2.15264376998702	0	3.04579956876469	0	0	0	0	0	0	0	0	0	0	0	0	0	0	0	0	0	0	0	0	0	0	0	0	0	0	0	0	0	3.77678182536233	0
Tmco1	0	0	0	1.40081306574216	0	1.42888125151814	0	0	0	1.67856550314281	1.85851197793605	0	2.97408167811651	0	0	0	0.858250731521904	1.18640712858708	0	0	0.707303721909539	0	0	1.78136450706398	0	2.05353560865466	0	0	0.92945643898727	0	0.818101081371785	0	1.30002354360864	1.85229822675929	0	0.461226177189429	0	0	0	0.947334540431053	0	0	0	1.0928982103851	1.02140958306023	0	1.3538352066855	1.39320656015351	0	0	0	0	0	1.43872963376437	0	0	0	0	0	0	0.711743899497657	0.236713848498482	0	0.437159608615416	1.36773827501717	0	0	0	0	0	0.830851126328785	0.824746342519741	0	1.72680311660393	0	0	0.746541024908854	0	0.612724807481085	0	0.60076633550958	0	0	1.19154693670849	0	0	0	0	0	1.34225255220878	0	0	0	0	0	0	0	0.683659845183626	0	0.995334516740076	0.773020164575608	0.752524106536522	0.749980351067357	0	0	0	0.942449006855791	0.690369089018099	0	0	0	0.738302908546851	0.899778715792353	0	0	0	0	1.09877301567197	0	1.85197386896197	0	0	1.2713270540013	1.34645028833094	0.872106275488339	0.789880380361489	0.842273837418602	0	0	0	0	0	0	1.07342400107666	0	0	0	0	0	0	0.328482941382144	1.89361759536037	0.822414276013345	0	0	0	0.817676412062502	0	0
Pisd-ps1	1.62451712076185	1.76063685167997	0	0.7027264087826	1.46870856352316	0	0	0	0.790885405212987	1.67856550314281	1.85851197793605	1.20656443281391	0	1.55546354003956	0	0	0	1.18640712858708	0	0	0	0	0	0	0	0	1.9496648954579	0	0.92945643898727	0	0.490430397461308	0	1.30002354360864	0	1.41883798682627	0.461226177189429	2.25980542491796	1.30729047903457	0	1.42504358352287	0	1.90098835118128	0	1.37995512557313	1.02140958306023	0.925174853274086	0.890336261452696	0	0	1.0459738353656	1.7025093356365	0	2.04662025883932	0	0	1.32330009081739	0	0	2.82129212658637	0	0.711743899497657	0.428023547449178	2.05477060065113	1.161279201295	1.92477915011001	0	0	0.525817524405754	0	1.39587487308799	1.82180109732739	0.495045441673828	1.35138908334436	0	0.497137726961736	0	1.46554057624837	0.783810897426977	0	0.635369428037605	0	0.508669335055319	0	0	2.6605834983971	0	0	3.00635503373541	0	0.881142307859814	0	0	0	0	2.12255367921417	1.41951403473648	2.21615019161331	1.08602328781084	0.870414366790094	0.450058698256894	1.20383762673978	0.752524106536522	0	0.460142546531912	0	0	1.12771785128165	1.09498770449119	0.563649968613074	1.47717585670779	0	0.738302908546851	0.899778715792353	1.67120966963065	0	2.78606177876267	0.538773176180133	0	1.2028659121059	1.30450515233869	0	0	0	0	0	0	0	1.60416969112535	0.542138761533341	2.21218760219871	0.887924345808706	0	0	1.07342400107666	0	0.750975546125228	0	0	0.720743046067632	0	0.328482941382144	0	0	0	0	0	1.56791107392299	0	0
Csrp1	2.85127537161443	0	0	2.09678838717586	1.17211337279474	1.88046971278121	2.61307786381424	0.438697217232555	1.03255906181069	0	1.85851197793605	2.33904875994156	0	1.0536792630708	0	0	1.31347027269673	1.18640712858708	2.58736364005557	1.7812621919984	1.27318965183197	0	0	1.78136450706398	1.89893217541901	1.48089453054456	0	1.99909848856176	0.92945643898727	1.92819368184041	0	0	1.30002354360864	0	0	1.73908831725288	0	0	2.11562697025851	1.42504358352287	3.15164810414038	0	0	2.55815654957822	0	2.57937514606793	0	2.40704609213945	2.49289317582535	3.32712391030242	0	2.34508905788765	0	0	1.77850576537581	0	2.68319425726509	0	0	0	2.43245761048992	2.10828504973972	0	2.76325664037004	1.36773827501717	3.02006607578446	2.77958773558153	2.69928029176493	2.72986639628836	0	0	2.87390002836696	0	0	3.13484198817873	1.27545205197607	2.66264805806794	2.87264421342757	2.78808243575759	2.29121701742641	3.37118334159786	2.70758852453054	0	1.72016681803795	0	0	2.92295440768091	2.00188061753828	2.19813430273867	2.88963189415139	2.16561570658458	0	2.9506149668772	2.20033256776646	1.23843646945338	2.60635993054737	0	2.97971845715357	2.94807385808786	2.60543154971777	1.50402218743678	3.20384740001672	2.93938120592671	3.12301134635276	3.15238126931426	0	1.64465876265465	3.08806731229858	2.73541327253195	0.989567979230007	1.59688858696968	3.03031694727253	2.54021982994378	0	2.32093914149385	0	2.7285900377268	2.39855862235631	2.47538760652998	1.30450515233869	2.35713382601427	1.28056229573533	2.87349227607756	0	2.87502105431368	2.94853121990043	3.07076151029399	0	2.46926059943485	0	2.68198317364616	2.75734620122495	0	3.05699347749323	3.2669230976671	3.20103622418308	3.17641237019911	2.58379434069846	2.76045028855065	2.87099452524484	2.68559308580411	1.56062141485893	3.00432585111942	1.73943074172946	1.86876191540054	2.96236182668529	2.5175520478185	1.51545538696952	2.94297651370364
Bnip3l	0	0	0.961863120683391	1.80808269940718	0.748708883306267	0	0	1.16425957255406	1.03255906181069	0	1.31015873879629	0	2.59372985671022	0	0	0	0	0	1.7776721054449	0	1.11760787511814	1.6681095606484	0	0	2.89307777376094	0	0	1.43289385257766	0	0	0.490430397461308	0	0	1.02641669185418	1.41883798682627	2.34118008465868	1.35059197298744	1.85519569208326	0	0.947334540431053	2.1124315536769	0	1.66810920788282	1.60277219016886	1.51614806563199	2.68881186882064	0	1.10467715136028	2.25853923894538	2.12705144885058	0	1.85426728319763	2.04662025883932	1.43872963376437	1.77850576537581	1.87379057074914	2.68319425726509	0	0	0	2.33669716724828	2.0407792462121	1.18411547946378	2.61337089697967	1.36773827501717	1.51297562402316	2.21172600844262	1.87785566107201	3.03107030333352	0	1.27839153165151	2.75829271396137	0	1.72680311660393	2.42684138411562	0	2.39762050671397	1.93901712381086	2.15368122955141	2.53030164541371	2.13047799713579	2.53772507879515	0	0	0	0	1.34615037636487	2.00188061753828	2.66376715580376	0.881142307859814	1.97063353711506	0	2.40337768559618	2.66629521458511	0	1.98399736309778	0	2.3815762401777	1.3287021112301	2.31364021609614	1.20383762673978	1.17710755692914	1.47056514367354	2.2802896616956	2.97834116837222	0	2.43916506465388	1.78753180767065	2.23409201876606	0.989567979230007	1.59688858696968	1.15846166607277	2.54021982994378	0	2.46107642335597	0	2.00571564342554	1.94632615275947	2.59857368674601	1.30450515233869	2.25100828545273	2.17451218519387	2.16338113713603	1.34645028833094	1.8824856686711	1.76031955967878	2.82745814688256	1.60416969112535	2.46926059943485	0	2.46322893653233	1.54474753063064	2.8657063225635	2.45111196130866	2.69877351767739	1.88677653174896	2.27552205306089	1.96257930376038	0.720743046067632	2.49289573177766	2.33784947887682	0	1.9991879478655	0	3.00531919737804	1.89280734729961	2.28880115276676	2.45591394424539	1.87546246367371
Clcn3	0	1.76063685167997	0	0.7027264087826	0	1.88046971278121	1.9904657598488	0.742654175739877	0.471627627252589	1.67856550314281	0	1.20656443281391	0	1.0536792630708	0	0	0	0	1.24061348151711	0	0.414883567401422	0	0	1.24377272677869	1.06210643834657	0.992596429432769	0	0	0	1.0846983353266	0	0	0	0	1.41883798682627	0.775730436694435	0	1.30729047903457	0	0	0.394556521320488	0	2.26231678621891	1.37995512557313	0	1.39747915381033	0.890336261452696	1.6169071368318	1.39136166402043	2.12705144885058	1.7025093356365	2.20656741603582	0	0	0	1.32330009081739	1.55056177354171	0	1.180278561907	1.32043458677077	1.1234142475131	1.22555540970269	0	0	1.36773827501717	0	1.73074318590726	1.32664513728649	1.98277112911738	0	0	1.27066747605058	0	0	0.497137726961736	0	2.03630019829033	2.09717961041601	0.612724807481085	1.02088696651218	0.60076633550958	1.38288828692263	0	0.763580055522336	0	0	0	0	2.19813430273867	0.881142307859814	0	0	1.61397050079013	0.848947464777576	0	1.98399736309778	0	0	0.870414366790094	1.4844434960609	1.20383762673978	0	1.17377839743552	1.50584045966036	1.88582174714903	0	1.41916453174336	0.690369089018099	1.18533326789141	0.989567979230007	1.0880845085218	0.738302908546851	0.899778715792353	0	0.92819471004687	0	1.34980104162342	1.60972847370382	0	0	0	1.28056229573533	0.825330014146271	0	0	0.789880380361489	1.09282965294364	1.60416969112535	2.01269567045928	0	1.35088985449861	0	2.2278308739119	0	1.25775064981709	0.750975546125228	1.1573998060722	1.19171454667342	1.99328882489312	0.745931988766413	1.5877800162294	0	0.822414276013345	0	0	1.65402243266687	0.817676412062502	0	1.32474951555488
Abi2	0	0	0.961863120683391	0.7027264087826	1.46870856352316	1.42888125151814	0	0.742654175739877	0	0	0	1.20656443281391	0	0	0	0	0	0	0	0.97281472370819	1.11760787511814	0	0	0	0	0	0	1.43289385257766	0	0	0	1.56405336163755	1.30002354360864	0	1.41883798682627	0.461226177189429	0	0	0	0	0.896713384666922	0	0	0.688803895861888	0	0	0	0.697637943240891	0.407515942103527	1.0459738353656	0	0.85261248287245	0.987608308291571	0	1.24132661967177	0	0	1.45881401816814	0	0	0	0.848459350822493	0	1.31984886954811	0	0	0	1.32664513728649	0	0	1.58653024646797	1.57810924729149	0	0	0.827754618363146	0	0	0.783810897426977	0.98995471477496	1.02088696651218	0.973514757355475	0.508669335055319	0	1.19154693670849	0	1.73348850596736	0.884090356731616	0	0	0	1.40777602639519	0	0	0	0	0	0	0	1.3287021112301	0	1.20383762673978	0	0	0.460142546531912	0	0	1.28400378536992	0.690369089018099	0	0	0	0.738302908546851	0	0	0	0	0	1.09877301567197	0.574565728248508	0	0	0	0	0	0	0	0.842273837418602	0	0.8918085156726	0	0.539385614726137	0	0	0.674255802535106	0	0	0	0.567614567417401	0	0	1.2043475696057	0	0	0	0	0	0	1.51545538696952	0
Aldoa	0	2.73773520994749	0	2.65813898049892	2.40136420553022	1.99485784754609	1.4252951335305	0.438697217232555	1.38990657675458	0	2.21071865014087	2.08289384116479	2.59372985671022	0.659579132347883	0	0	0	1.18640712858708	2.58736364005557	2.02603178655413	0	0	1.19030455011581	1.24377272677869	1.56556479184574	1.80762263722761	1.9496648954579	1.99909848856176	2.46298416721235	1.0846983353266	0.818101081371785	3.31296491709061	1.84678697525286	0	0.942335286313904	1.01468054087337	1.35059197298744	1.30729047903457	2.37281686243544	1.42504358352287	1.67855200722132	2.25547267852262	1.66810920788282	1.93897582913435	0	0.925174853274086	1.66938431173943	2.20595530101774	0.696283099571492	1.0459738353656	0	1.85426728319763	0.987608308291571	0	2.1261348940402	2.22693734055148	2.49737254271481	0	1.70676651840855	0	1.41424619550138	1.14373099202963	2.05477060065113	2.16199506208252	1.92477915011001	1.01880913216382	2.0755557788579	1.32664513728649	0.638710024541319	2.57706633029195	2.17206369233084	1.70243589047604	0	0	1.27451879502116	1.27545205197607	2.39762050671397	1.21784422144135	1.26327289702892	1.51560598139959	2.86269449380922	1.20062322579467	0	0	1.69263773993243	0	1.06284919464278	0	0	0	1.40777602639519	2.20849168724427	1.10230931398018	1.84856543210646	0	1.74103443981704	0	0.683659845183626	1.3287021112301	1.81166690846588	2.07970016369809	0	2.17752540550615	1.92416515856097	0	0	1.82862656831153	2.29845831208572	0.563649968613074	1.47717585670779	2.38395509152249	0.738302908546851	1.68236228242448	1.67120966963065	1.72114644613629	0	2.57719105366098	1.94632615275947	1.41258905050845	1.30450515233869	1.43139765712915	1.82422020733463	1.57873986281592	0	0.872106275488339	0.789880380361489	1.60278746332248	1.60416969112535	2.01269567045928	0	1.14593554069279	1.87653829249392	0	1.91382369512435	2.28407852357558	0.750975546125228	1.67977805591954	1.57321717929224	1.42759338595219	2.17071268538877	1.50477910559995	2.50885543739814	1.9991879478655	0	1.3190320229256	1.65402243266687	1.26151584133633	2.09233975999002	2.22869938386944
Thap2	0	0	0	0	0.748708883306267	0	0	0.438697217232555	0.790885405212987	0	0	0	0	0	0	0	0	0	0	1.7812621919984	0	0	0	0	0	0	0	0	0	0	0	0	0	0	0	0	0	1.30729047903457	0	0	0	0	0	0.688803895861888	0	0	0	0	0	0	0	0	0	0	0	0	0	0	0	0	0	0	0	0.972788767790315	0	0	0	0	0	0	0	0	0	0	0	0	0	0	0	0.635369428037605	0	0.508669335055319	0	0	0	0	0	0	0	0	0	0	0	0	0	0	0	0	0	0	0	0	0	0	0	0	0	0	0	0	0	0	0	0	0	0	0	0	0	0	0	0	0	0	0	0	0	1.60416969112535	0	0	0	0	0	0	0	0	0	0.567614567417401	0	0.745931988766413	0	0	0	0	0	0	0	0	0
Yeats2	0	0	0	0	0.748708883306267	0.584010676863683	0	1.16425957255406	0	2.9144054256964	0	0	0	0	0	0	0	0	0	0	0.414883567401422	0	0	0	0	0	0	0	0	1.0846983353266	0	1.56405336163755	0	0	0	0	0	0	0	0	0	0	1.66810920788282	0	0	0	0	0	0.696283099571492	0	0	0.51449970963946	0	0	0	0.86614602630197	0	0	0	0	0	0.428023547449178	0	0.437159608615416	0	1.01880913216382	0	0	0	0	0	0	0	0	1.07585486448721	0	0	0	0	0	0	0	0	0.763580055522336	0	0	0.666326647229293	0	0	0	0	0	0	0	0	0	0	0	0	0	0.773020164575608	0	0	0	0	0	0.419998105604515	1.3823072547282	0	0	0	0	0	0	0.92819471004687	0	0.538773176180133	0	0	0	0	1.28056229573533	0	0	0	0	0.507262876417902	0	0	0	0	1.54474753063064	0	1.07342400107666	0	0	1.1573998060722	0	0	0	0.328482941382144	0	0	0	0	0	0	0	0
Tagln3	0	0	0.961863120683391	0.7027264087826	2.40136420553022	1.21794357384431	1.9904657598488	0.742654175739877	0.790885405212987	0	1.31015873879629	0	1.97255702009579	1.55546354003956	0	1.79487081804962	0	0	0	0.97281472370819	0	0	2.31803352577205	1.24377272677869	0	1.48089453054456	3.53167905496529	2.62234083094225	1.96498070449084	1.0846983353266	0.818101081371785	0	0	0	0	0	0	1.30729047903457	1.23285208047176	0.947334540431053	0	0	0	0	0	0	0	0	0	0	2.30023205220486	0.51449970963946	0	0	0	0.86614602630197	0	0	1.180278561907	0	0	0	0	0	0	0	0	0	0.638710024541319	0	0	0.495045441673828	0	0	0	0	0	0	0	0	1.24448610956541	0	0	0.763580055522336	0	0	0	0	0	0	0	1.61948607545564	0	0	0	0.942879620419263	0	0.683659845183626	0	0	1.50402218743678	0	0.749980351067357	0.774147420851769	1.05203340983719	0	0.419998105604515	0	0.563649968613074	2.41113701785048	0	0	0	0	0	0	0.538773176180133	1.60972847370382	0	0	0.723315176810509	0	0	0	0.872106275488339	0	0	0	0.542138761533341	0	0	0	0	0	0	0.750975546125228	0	0	0	0.745931988766413	0	0	0.822414276013345	0	0	0	0	0	0
Impad1	0	0	0	0	0	0	0	0.975487750265839	0	0	0	0	0	0	0	1.79487081804962	0	0	0	0	0	0	0	0	0	0	0	0	0	0	0.818101081371785	0	0	0	0	0	0	0	0	0	0	0	0	0	0	0	0	0	0.407515942103527	0	0	0	0	0	0	0	0	0	0	0	0	0	0	0	0	1.01880913216382	0	0	0	0	0	0.824746342519741	0	0	0.497137726961736	0	0	0	0.98995471477496	0	0.973514757355475	0.508669335055319	0	0	0	0	0	0	0	0	0	0	0	0.848947464777576	0	0	0	0	0	0.759378320990565	0	0	0	0	0	0	0	1.09498770449119	0.563649968613074	0	0	0	0	0	0.92819471004687	0	0	0	0	0	0	0	0	0	0	1.22570286301841	0	0	0	0	0.539385614726137	0	0	0	0	0	0.737494926436902	0	0	0	0.328482941382144	0	0	0	0	0	0.817676412062502	2.09233975999002	0.867290796460036
Mbtps2	0	0	0	0	0	0	0	0.742654175739877	0	0	0	2.08289384116479	0	0	0	0	0	0	0	0	0	0	0	0	0	0	1.38948885504889	0	0	0	0	0	1.30002354360864	0	0	0	0	0	0	0	0.394556521320488	0	0	0	0	0	0	0.697637943240891	0	0	1.7025093356365	0	0	0	0	0	0	2.02847946868811	0	0	0	0.236713848498482	0	0	1.36773827501717	0	0	0	0	0	0	0.824746342519741	0	0	0	1.27545205197607	1.16927298471752	0	0	0.635369428037605	0	0	0	0.763580055522336	0	0	0.666326647229293	0	0	0	0	0	0	0	0	0	0	0	0	0.759378320990565	0	0	0	0	0	1.73217036726599	0.714930601088373	0	0	0	0	0	0	0	0	0	0	0	0.574565728248508	0	0	1.28056229573533	0	0	0	0	0	0	0.542138761533341	0	0	0	0	0.674255802535106	0	0	0	0	0.720743046067632	0	0	0	0	0	0	0	0	2.09233975999002	0
Fbxo30	0	0	0	0	0	1.88046971278121	0	0	1.22708915811609	0	0	1.73774995952368	0	0	0	0	0	0	0	0	0	0	0	0	0	0	0	0	0	0	0	0	0	0	0	0	0	0	1.23285208047176	0	0	0	0	0	0	0	0	0	0	0.653871764719893	0	0.85261248287245	0	0	0	0	0	0	0	0	0	0	0	0.437159608615416	0	0	0	0	0	0	0	0.495045441673828	0	1.72680311660393	0	0	0	0	0	0.635369428037605	0	0	1.27971379137601	0	0	0	0.387625677007	0	0	0	0	0	0	0	0	0	0	0	0	0	0	0.752524106536522	0	0	0	0	0	0	0	0	0	0	0.899778715792353	0	0	0	0.538773176180133	0	0.93723289943362	0	0	0	0	0	0	0	0	0	0	0	0	0	0	0	0	0	0.737494926436902	0	0	0	0	0	0	0	0	0	0	0	0
Itpr2	1.62451712076185	0	0.961863120683391	0	1.17211337279474	1.21794357384431	1.9904657598488	0	0	0	0	1.20656443281391	2.97408167811651	1.88817405394688	2.65445215908436	0	0	0	0	0	0	0	0	0	0	0	1.9496648954579	0	1.40281666798843	0	0	0	0	0	0.942335286313904	0	0	0	0	1.42504358352287	0	1.90098835118128	0	0	1.02140958306023	0	0	0	0	0	3.15484783914055	0	0	0	0	2.06585133707607	0	0	0	0	0	0	1.71129824498468	0	0	0	0	0	0	1.39587487308799	0.830851126328785	0	0	0	0	0	0	0	0	0	0	0	2.17347062154033	0	1.69263773993243	0	0	0	0	0	0.933438725757182	0	0	0	0	0.942879620419263	2.21615019161331	1.08602328781084	0	0	1.50402218743678	0	0	0	0	0	0	0	0	0.989567979230007	0	0	0	0	0	0	0	0	0	0	0	0	0	0	0	0	0.507262876417902	1.60416969112535	0	0	0	0	0	1.07342400107666	0	0	0	0	0	0	0	0	0	1.73943074172946	1.86876191540054	0	0	0	0
Prkx	0	0	0	0	0	0.584010676863683	0	0.438697217232555	0	0	0	0	0	0	2.02917281060746	0	0	0	0	0	0	0	0	1.24377272677869	0	0	0	0	0	0	0.818101081371785	0	0	0	0	0	0	0	0	0	0	1.34700903231514	0	0	1.51614806563199	0	0	0	0	0.653871764719893	0	0	0	0	0	0	0	0	0	0	0	0	0	0	1.36773827501717	0	0	0	0	1.39587487308799	0	0	0	0	0	1.81828280523685	0	0	0.612724807481085	0	0	0	0	0	0	0	0	0	0	0	0	0	0	0	0	0	0	0	0	0	0	0	0	0.774147420851769	0	1.73217036726599	0	0.690369089018099	0	0	0	0	0	0	0.92819471004687	0	0	0	0	0	0	1.28056229573533	0	0	0	0	0	0	0	0	0	0	0	0	0	0	0	0	0	0	0	0	0	0	0	0	0	0	0
Vars	0	0	0	0	0	0.584010676863683	0	1.78524136722917	1.22708915811609	0	0	0	0	0	0	0	0.644959421487489	1.18640712858708	0	0	1.27318965183197	0	0	0	0	0	0	0	0.92945643898727	0	0.490430397461308	0	1.30002354360864	0	0	0	0	0	0	0	0	0	0	0	0	0	0	0	0	0	0	0.51449970963946	0	0	1.24132661967177	0	0	0	0	0	0	0	1.18411547946378	0	0	0	0	0	0.638710024541319	0	0.830851126328785	0	0	0	0.497137726961736	0	0	0	0	0	0	0	0	1.19154693670849	0	0	0	0	0	0	0	0	0	0	1.23843646945338	0	0	0	0	0	0	0	0	0	1.05203340983719	1.73217036726599	0.419998105604515	0.690369089018099	0.922007580126779	0	1.0880845085218	0	0	1.67120966963065	0	0	0	0	0	0	0	0	0	1.90034607197362	0	0	0	0	0	0	0	0	0	0.674255802535106	0.814743625843776	0.750975546125228	0	0	0	0	0.328482941382144	0	0	0	0	0.879202621790914	0	0	0
Ubtf	0	0	0	0	0	0	0	0.742654175739877	0.790885405212987	0	0	0	0	0	0	0	0	0	0	0	0.414883567401422	0	0	0	0	0	0	0	1.40281666798843	0	0	0	0	0	0	0.461226177189429	0	0	0	0	0	0	0	0	0	0	0	0	0.407515942103527	0	0	0	0	0	0	0	0	0	0	0	0	0	0	0	0	0	0.770472272680369	0	0.638710024541319	0	0.830851126328785	0	0	0	0	0	0	1.51957367966473	0.612724807481085	0	0	0.844355300996457	0	0	0	0	0.387625677007	0	0	0	0	0	0	1.30147088557131	0	0	0	0	0	0.450058698256894	0	0.752524106536522	0	0	0	0	0	0	0	0	1.59688858696968	0.738302908546851	0	0	0	0	0	0	0	0	0.723315176810509	0	0	1.34645028833094	0	0	0	0	0	0	0	0	0	0	1.25775064981709	0	0	0	0	0.745931988766413	0	0	0	0	0	0	0	0	0.867290796460036
Hdac8	0	0	0	0	0.748708883306267	0.584010676863683	0	0	0	0	0	0	0	0	0	0	0	0	0	0	0	0	0	0	0	0	0	0	0	0	0	0	0	0	0	0	0	0	0	0	0	0	0	0	0	1.71704370501115	0.890336261452696	0	0	0	0	0.51449970963946	0	0	0	0	0.805465039689789	0	0	0	0	0	0	0.437159608615416	0	0	0	0	0	0	0	0	0	0	0	0	0	0	0	0	0	0	0	1.19154693670849	0	0	0	0	0	0	0	0	0	0	0	0	0	0	0	0	0	1.17710755692914	0	0	0	0	0.419998105604515	0	0	0.989567979230007	0	0	0	0	0	0	0	0	0	0	0	0	0	0	0	0	0	0	0	0	0	0	0	0	0	0	0	0	0	0	0	0	0	0	0	0	0	0	0
Mrpl41	0	0	0	0	0	0	0	0.742654175739877	0	0	0	0	0	0	0	2.40140003718839	0.373561241467567	0	0	0	0	0	0	0	1.56556479184574	0	0	0	0.92945643898727	0	0	0	0	1.85229822675929	0	0	1.35059197298744	0	0	0	0	0	0	0	0	0	0.890336261452696	0	0	0	0	1.10489161678458	0.987608308291571	0	0	1.32330009081739	0	0	0	0	1.1234142475131	0	0	0	0	0	0.770472272680369	0	0	0	0	0.824746342519741	0	0	0	0	0	0	0	0.635369428037605	1.24448610956541	0.286304534932429	2.17347062154033	0	0	0	0.387625677007	0	0	0	0	0	0	0	0	0	0	0.683659845183626	0	0	0	0	1.17377839743552	0.460142546531912	0	0	0	0	0	0	0	0	0	0	0	0	0.538773176180133	0	0.93723289943362	0	1.13872037543532	0	0	0	0.872106275488339	0	0	0	0	0	0.539385614726137	0	0	0.674255802535106	0	0.750975546125228	0	0.567614567417401	0	0	0.328482941382144	0	0	0	0	0.879202621790914	0	0	0.867290796460036
Gabbr1	0	0	0.961863120683391	1.40081306574216	1.46870856352316	1.88046971278121	0	0	0.471627627252589	0	0	0	0	0.659579132347883	0	0	0.644959421487489	1.18640712858708	0	0.97281472370819	0	0	0	2.59147204402473	0	2.05353560865466	2.30663717506184	1.43289385257766	2.32282013306124	3.02563204460514	0.490430397461308	0	0	1.02641669185418	0.942335286313904	0	0	2.2072202105737	1.23285208047176	1.74704748360265	0.394556521320488	0	0	0.688803895861888	0	0	0	0.697637943240891	0.407515942103527	1.32696665286226	0	0.85261248287245	0	0	1.77850576537581	0	0	0	0	0	0	0.848459350822493	1.18411547946378	0.437159608615416	0	0	0.770472272680369	0.525817524405754	1.3036633634327	0	0	0.824746342519741	0	0	0	0	1.16927298471752	0	0.612724807481085	0	0.60076633550958	0.286304534932429	0	0	2.28936533353028	0	0.387625677007	0	0	0.881142307859814	0	0	0	0.848947464777576	1.23843646945338	0	2.21615019161331	0.683659845183626	0	0.759378320990565	1.73464319830175	0	0.749980351067357	0.774147420851769	0	1.73217036726599	1.41916453174336	1.09498770449119	0.922007580126779	2.24648975596027	0	0	0	0	0	2.15264376998702	0	1.94632615275947	0.574565728248508	0	0.723315176810509	0	1.2713270540013	0	1.33084170274452	1.22570286301841	1.09282965294364	0	0.542138761533341	0	1.66626016748052	1.0449192839234	0	0	0	0.750975546125228	1.1573998060722	0	0.720743046067632	0.745931988766413	1.31480181187983	0	0	0	0	0.879202621790914	1.26151584133633	0	0.867290796460036
2310061I04Rik	0	0	0	1.80808269940718	0	0	0	0.438697217232555	0	0	0	0	0	0.659579132347883	0	0	0	0	1.24061348151711	0	0.707303721909539	0	0	1.24377272677869	0	0	0	0	0	1.0846983353266	1.06454542334795	1.56405336163755	1.84678697525286	0	0	0.461226177189429	0	0	0	0	0	0	0	0	0	0	0	0	0.407515942103527	0	0	0.51449970963946	0	0	0	0	0	0	0	0	0.711743899497657	0.428023547449178	0	0	0	0	0.770472272680369	0	0	0	0	0	0	0	0.497137726961736	1.27545205197607	0	0	0	0.635369428037605	0	0	0	0	0	0	0	0	0	0	0	1.61948607545564	0	0	1.23843646945338	0	0	0	0	0.450058698256894	0	0	0	0	0	0	0.714930601088373	0	0	0.989567979230007	0	0	0	0	0	0	0.538773176180133	0	0	0	0	0	0	0	0	0	0	0	0	0	0	0	0	0.674255802535106	0	0.750975546125228	0	0	0	0	0.328482941382144	0	0.822414276013345	0	0	0	0	0	0
Srebf1	0	0	0	2.58380601932697	1.17211337279474	1.60302104979299	0	0.975487750265839	0	0	0	1.20656443281391	0	1.55546354003956	0	0	0.373561241467567	0	1.24061348151711	1.45655752582543	0	0	0	0	0	1.80762263722761	1.9496648954579	1.43289385257766	1.96498070449084	0	0	1.56405336163755	2.19834676086369	0	0	0.775730436694435	0	1.30729047903457	0	1.74704748360265	1.36203484589124	0	0	1.37995512557313	1.84571436629769	0	0	0.697637943240891	0	0.653871764719893	1.7025093356365	1.10489161678458	0	0	0	0.86614602630197	1.55056177354171	1.45881401816814	0	0	0.711743899497657	0.588581452368214	0	1.161279201295	0	0	0	0.868717573646709	0	1.956956697859	0	0.495045441673828	0	0	0.497137726961736	0	1.69385014515753	1.75110240091639	0.612724807481085	1.84523239356811	1.45751439781793	0.286304534932429	0	0.763580055522336	0	0	1.66117056669448	0	1.29984969370655	0.881142307859814	0	1.61948607545564	0	0.848947464777576	0	0.942879620419263	0	0.683659845183626	0.870414366790094	0.450058698256894	1.92196058574655	0.752524106536522	1.17377839743552	0	0	0	0	1.09498770449119	1.39361898680956	1.80359822441992	0	0	1.9225500386282	0	0	0	0	1.09877301567197	0.93723289943362	0	1.13872037543532	2.43347825396703	0	0	1.64419694876463	0.789880380361489	0.507262876417902	0	0.542138761533341	0	1.14593554069279	0	0	0.674255802535106	0	1.47201755703098	0.737494926436902	1.57321717929224	0	0	0.938446746684678	0	0.822414276013345	0	0	0	1.99187221768313	2.45591394424539	0
Lhpp	0	0	0	0	0	0	0	0	0	1.67856550314281	0	0	0	0	0	0	0	0	0	0	0	0	0	0	0	0	0	0	0.92945643898727	0	0.490430397461308	0	0	0	0	0.461226177189429	0	0	0	0	0	0	0	0	0	0	0	0	0	0	0	0	0	0	0	0	0	0	0	0	0	0.236713848498482	0	0	0	0	0	0	0.638710024541319	0	0	0	0	0	0	0	0	0	0	0	0	0	0	0	0	0	0	0	0	0	0	0	0	0	0	0.942879620419263	0	0	0	0	0	0.752524106536522	0	0	0	0	0	0	0	0	0	0	0	0	0	0	0	0	0	0	0	0	0	0	0	0	0	0	0.8918085156726	0	0	0	0	0	0	0	0	0	0	0	0	0	0	0	0	0	0	0	0
Slc7a10	0	0	0.961863120683391	0.7027264087826	2.29473185722861	0.584010676863683	0	0	0	0	1.31015873879629	1.20656443281391	0	1.55546354003956	0	0	0	0	0	0.97281472370819	0.414883567401422	0	1.19030455011581	0	0	0.992596429432769	0	1.43289385257766	1.40281666798843	1.59281506039099	0	2.7799451403477	0	2.29853791254999	0	0	0	1.30729047903457	2.89200852647546	0	0	0	0	0	0	0	0	0	0	0	0	0	0	0	1.77850576537581	0	0	0	0	0	0	0	0	0	0	0	0	0	0	0	0	0	0	0	0	0	0	0	0	0	0	0	0	0	0	0	0	0	1.29984969370655	0	0	0	0	0	0	0	0	0	0	0	1.20383762673978	0	0	0	0	0	0	0	0	1.80359822441992	0	0	0	0	0	0	0	1.09877301567197	0	0	0	0	0	0	0	0	0	0	0	0	0	0	0	0	0	0	0	0.567614567417401	0	0	0	0	0	0	0	0	0	2.72203064219762	0
Seh1l	0	0	0	0	0	0	1.9904657598488	1.32302811679051	0.471627627252589	0	0	0	0	0.659579132347883	0	3.04842649053169	0.644959421487489	0	1.7776721054449	0	0	0	1.19030455011581	0	1.06210643834657	0	0	0	0	1.92819368184041	1.06454542334795	0	0	0	0	0	0	0	0	0	0	0	0	0	1.51614806563199	0	0	0	0	0	0	0	0.987608308291571	0	0	0	0	0	0	0	0	0	1.18411547946378	0.437159608615416	0	0	0	0	0.638710024541319	0	0	0	0	0	0	0	0	0	0	0	0	0	0	0.763580055522336	0	0	0.387625677007	0	0	0	0	0	0	0	0	0	0	0	0	0	0.773020164575608	0	0	0	0	0	0.942449006855791	0	1.18533326789141	0	0	0	0	0	0	0	0	1.60972847370382	0	0	0	0	0	0	1.33084170274452	0	0	1.60416969112535	0.542138761533341	0	0	0	0	0	0	0	0	0.567614567417401	0.720743046067632	0	0.328482941382144	0	0	0	1.3190320229256	0	0	0	0
Crip2	0	0	2.01071256169837	1.62501517905366	0	0.584010676863683	1.4252951335305	0	0.471627627252589	0	0	1.20656443281391	0	1.33569005848345	0	0	1.53175664832822	0	1.24061348151711	0	0	0	1.19030455011581	1.24377272677869	0	0.992596429432769	0	2.35847059619367	0	0	1.06454542334795	1.56405336163755	1.30002354360864	0	0	0	0	1.30729047903457	0	1.74704748360265	0	0	0	0	0	0	0	0	0.920126121018836	0	0	0	0	0	0	0	0	0	0	0	0	0	0	0	0	0	0	0.525817524405754	0	0	0	0	0	0	0.827754618363146	0	0	0	0	0	0	0.286304534932429	0	0	1.69263773993243	0	1.06284919464278	0	0	0.881142307859814	0	0	1.10230931398018	0.848947464777576	0	0.942879620419263	0	0	0	0	1.50402218743678	0	0.749980351067357	0	0	0	0.419998105604515	0	0	0	0	0	0	0	0	0	0	1.09877301567197	0	0	0	2.17451218519387	0.825330014146271	0	0	0	0.507262876417902	0	0	0	0	0	0	0.674255802535106	0	0	0	0	0	0	0.773280778389071	0	0	0	1.3190320229256	0.879202621790914	0	0	0
Grina	1.62451712076185	0	0	2.09678838717586	1.69721200427364	1.60302104979299	1.9904657598488	0	0	0	0	2.54283266244239	0	2.0205724681306	0	0	0	1.18640712858708	1.7776721054449	0	0.414883567401422	0	1.19030455011581	2.12916396048058	0	0.992596429432769	2.30663717506184	3.00352941984811	2.46298416721235	1.0846983353266	0.818101081371785	0	1.30002354360864	1.02641669185418	0	0	1.35059197298744	1.30729047903457	2.37281686243544	0.947334540431053	0.896713384666922	1.34700903231514	0	0	0	0	2.40324558381605	1.10467715136028	1.50942709828379	0	1.7025093356365	1.61726218631982	0	0	2.1261348940402	0	0	0	0	0	0	1.37155025485328	1.18411547946378	1.161279201295	0	0	1.20052380903022	1.12364019541051	0	1.39587487308799	0.830851126328785	0.495045441673828	0	1.72680311660393	0	1.27545205197607	0	0	0.612724807481085	0	0	0.508669335055319	1.27971379137601	0.763580055522336	0	0	0	2.00188061753828	0	0.881142307859814	0.933438725757182	0	0	0	2.12255367921417	0.942879620419263	2.21615019161331	1.37221169798499	0	0.450058698256894	1.50402218743678	0	1.17377839743552	0.460142546531912	0	0	0	0.690369089018099	0	1.47717585670779	0	0	0.899778715792353	1.67120966963065	0	0	0.887059712719051	1.60972847370382	0	0	0.723315176810509	0	0	0	0	0.789880380361489	1.09282965294364	0	0.542138761533341	0	0.539385614726137	1.0449192839234	0	0	0.814743625843776	1.47201755703098	0	0.567614567417401	1.42759338595219	1.16847466467541	0.328482941382144	0	0	1.20799389919249	0	0	0.817676412062502	2.09233975999002	0
Ktn1	1.62451712076185	1.76063685167997	0.961863120683391	1.11144623188815	1.17211337279474	0	0	1.16425957255406	0.790885405212987	0	1.31015873879629	1.73774995952368	0	0	0	0	0.858250731521904	0	0	0	0.933328793467486	0	0	0	0	0	0	0	0.92945643898727	1.59281506039099	0	0	0	1.02641669185418	0	1.01468054087337	1.35059197298744	1.30729047903457	0	0.947334540431053	0.394556521320488	0	0	1.0928982103851	1.02140958306023	1.39747915381033	0	0	1.10295453851841	1.87812275015609	0	0	0.987608308291571	0	0	0.86614602630197	0	0	1.70676651840855	0	1.41424619550138	1.43728543105535	0	0.972788767790315	0	1.01880913216382	0	1.76583311083009	1.98277112911738	0	0	1.57810924729149	0	0	0.497137726961736	0	0	1.75110240091639	2.05019444772659	0.635369428037605	1.24448610956541	1.73136387123649	0	1.19154693670849	0	0	1.34615037636487	0	1.29984969370655	0	1.72826038748272	1.61948607545564	0	1.84856543210646	0	1.74103443981704	2.21615019161331	0	1.3287021112301	1.34636002446521	1.20383762673978	0	1.47056514367354	1.36683799766554	0	0	1.12771785128165	1.60528205577008	1.39361898680956	0.989567979230007	1.59688858696968	1.45347278169371	0.899778715792353	0	0.92819471004687	0	1.79192360176044	1.60972847370382	0.93723289943362	0	0	1.28056229573533	0.825330014146271	0	0.872106275488339	0	0.842273837418602	0	0.8918085156726	2.84916465116143	1.35088985449861	1.0449192839234	0	1.57932886196347	1.25775064981709	1.70072280414621	0.737494926436902	1.40052659587826	1.42759338595219	1.16847466467541	0.938446746684678	2.14304957756729	0	0	0	0	0	2.09233975999002	1.6375141682979
Ube2n	0	0	0.961863120683391	0	0.748708883306267	1.75132004530061	0	0.975487750265839	0.790885405212987	0	0	0	0	0	0	1.79487081804962	0	0	1.24061348151711	1.45655752582543	0.933328793467486	0	0	0	0	0	0	0	0	1.59281506039099	1.06454542334795	0	0	0	0	1.01468054087337	1.35059197298744	0	0	0	1.36203484589124	1.90098835118128	0	0	0	0	1.3538352066855	0	1.10295453851841	0.653871764719893	0	0.51449970963946	0	0	1.24132661967177	0	0	0	1.180278561907	0	1.1234142475131	0.726923028558607	0	0.740383887237851	0	0	0.770472272680369	0.525817524405754	1.3036633634327	0	0.830851126328785	0.495045441673828	0	0	1.07585486448721	1.27545205197607	0	0.783810897426977	0	1.51560598139959	0	0.286304534932429	0	0	0	0	0.666326647229293	2.00188061753828	2.45778317527569	0	0	0	0	0	0	0.942879620419263	0	0	1.64185038889654	0	0	1.70311883931004	0	0.460142546531912	0	0	1.28400378536992	0	0.563649968613074	0	0	1.45347278169371	0.899778715792353	0	0	0	0	0	0	0	0	1.28056229573533	0.825330014146271	0	0	0.789880380361489	0	2.19147774233548	0.542138761533341	0	0	1.54474753063064	0	0.674255802535106	0	0	0.737494926436902	0	0.720743046067632	0	0.575384557606045	1.89361759536037	0	0	0	0.879202621790914	1.80216772686334	0	0.867290796460036
Yeats4	0	0	0.961863120683391	0	0	0	0	0	0	0	0	0	0	0	0	0	0	1.18640712858708	0	0	0	0	0	0	0	0	0	0	0	0	0	0	0	1.02641669185418	0.942335286313904	0	0	0	0	0	0.394556521320488	0	0	0	0	0	0	0	0	0	0	0	0.987608308291571	0	0	0	0	0	0	0	0	0	0	0	1.36773827501717	0	0	0.525817524405754	0	0	1.58653024646797	0	0	0	0	0	0	0	0.612724807481085	0	0	0.286304534932429	0	0.763580055522336	0	0	0	0	0	0	0	0	0	0	0	0	0	0	0	0	0	0	0	0	0	0	0	0	0	0	0	0	0	0	0.92819471004687	0	0	0	0	0	0	0	0	0	0	0	0	0	0.542138761533341	0	0	0	0	0	0	0	0	0.567614567417401	0	0.745931988766413	0	0	0	1.20799389919249	0	0.879202621790914	0	0	0
Peg3	0	0	0	0	0	0	0	0	0	0	0	0	0	0	0	0	0	0	0	0	0.414883567401422	0	0	0	0	0	0	0	0	0	0	0	1.30002354360864	0	0	0	0	0	0	0.947334540431053	0	0	0	0	0	0	0	0	0	0	0	0	0	0	0	0	0	0	0	0	0	0.726923028558607	0	0.972788767790315	1.36773827501717	0	0	0	0	0	0	0	0	0	0	0	0	0	0	0	0	0	0	0	0	0	0	0	0	0	0	0	0	0	0	0	0	0	0	0	0	0	0	0	0	0	0	0	0	0	0	0	0	0	0	0	0	0	0	0	0	0	0	0	0.872106275488339	0	0	0	0	0	0	0	0	0	0	0	0	0.927545003554312	0	0	0.328482941382144	0	0	0	0	0	0	0	0
Itm2c	2.21407406909975	2.36400532425341	1.76659299682866	2.50352123224173	2.03988120489869	2.82738682410843	1.9904657598488	0.975487750265839	0	1.67856550314281	0	3.09550812958422	0	2.7707800034179	0	1.79487081804962	0.644959421487489	2.05764884263149	2.75718405718575	2.02603178655413	0.707303721909539	1.6681095606484	2.31803352577205	2.90654022718693	1.06210643834657	2.05353560865466	1.9496648954579	2.35847059619367	2.32282013306124	2.54619480733648	0.490430397461308	2.14677560090366	0	2.84113399789214	1.98322826493745	1.36902601502837	1.90510568770699	1.30729047903457	1.23285208047176	1.42504358352287	0.676799395056104	2.25547267852262	1.66810920788282	1.37995512557313	0	0	2.5255220861042	0.697637943240891	0.920126121018836	0.653871764719893	1.7025093356365	0.51449970963946	0.987608308291571	0	1.24132661967177	2.06585133707607	0	1.45881401816814	1.180278561907	0	0	1.66413462765246	1.71129824498468	1.31984886954811	1.36773827501717	1.84229091946782	1.20052380903022	1.32664513728649	1.85120593038286	3.23194400835227	2.17206369233084	1.43613853502635	2.2607689061548	0	0.827754618363146	1.81828280523685	1.87964237773361	1.93901712381086	0.98995471477496	1.51560598139959	1.45751439781793	1.09534111240221	1.82323470145849	1.19154693670849	0	2.3342649115457	1.06284919464278	2.00188061753828	1.84658569225489	1.89562285918274	1.40777602639519	1.61948607545564	1.61397050079013	1.61194210681855	2.12255367921417	1.74103443981704	0	0.683659845183626	1.3287021112301	0.995334516740076	1.20383762673978	0	1.69918189934886	0.460142546531912	0	1.73217036726599	0.714930601088373	0	1.18533326789141	1.80359822441992	1.0880845085218	1.86633756726585	0	0	0	0	0	2.56573572234882	0	1.30450515233869	0.723315176810509	1.28056229573533	0.825330014146271	1.90034607197362	1.64419694876463	0.789880380361489	1.72785484823231	0	0	2.21218760219871	1.14593554069279	2.3243807229242	2.2278308739119	1.35800317700068	0.814743625843776	1.47201755703098	1.1573998060722	0.927545003554312	1.65352927420615	1.692904944433	0.938446746684678	1.05801944370031	0.822414276013345	1.20799389919249	0	0.879202621790914	2.15129926663584	2.45591394424539	1.32474951555488
Zfp280c	0	0	0	0	0	0	0	0.438697217232555	0	0	0	0	0	0	0	0	0.373561241467567	0	2.12525146713572	0	0.414883567401422	0	0	0	0	0	0	0	0	0	0.818101081371785	0	0	0	0	0.775730436694435	0	1.85519569208326	0	0	0.394556521320488	0	0	0.688803895861888	0	0	0	0	0.407515942103527	1.32696665286226	0	1.74275536649016	0	0	0	0	0.805465039689789	0	0	0	1.41424619550138	0.726923028558607	0	0.437159608615416	0	0	1.20052380903022	0	0	0	0	0	0	0	0	0	1.16927298471752	0.783810897426977	0	1.02088696651218	0.60076633550958	0.508669335055319	1.27971379137601	0	0	0	0	0	0	0	0.933438725757182	0	0	0	0	0	0	0.683659845183626	0	0	0.773020164575608	0	1.17377839743552	1.01281021526327	0	0	0.714930601088373	0.690369089018099	0	0	1.0880845085218	0	0	0	0	0	0	0	1.2028659121059	0	0.723315176810509	0	0	0	0.872106275488339	0	0.507262876417902	0	0.542138761533341	0	1.14593554069279	0	0	0	0.814743625843776	0	0	0	2.12789146594068	0	0.328482941382144	0	0.822414276013345	0	1.3190320229256	0.879202621790914	0	0	0
Tmem41b	0	0	0	1.80808269940718	0.748708883306267	0	0	0.438697217232555	0	0	0	1.20656443281391	0	0	0	0	0	0	0	0	0.707303721909539	0	1.19030455011581	0	0	0	2.30663717506184	0	0	0	1.06454542334795	0	0	1.02641669185418	0	0.461226177189429	0	1.30729047903457	0	0	0.896713384666922	1.34700903231514	0	1.78491671959799	0	0	0	1.39320656015351	1.10295453851841	0	0	1.3062202804011	0	1.43872963376437	1.24132661967177	0.86614602630197	0	0	0	0	0.711743899497657	0.726923028558607	0	0.437159608615416	0	2.0896605614186	0	0.525817524405754	0	0	0	1.07233257582624	0	0	0	0	0	0	0.98995471477496	0.635369428037605	0	0.844355300996457	0	1.19154693670849	0	0	0.387625677007	0	1.29984969370655	1.34225255220878	0	0	1.61397050079013	0.848947464777576	1.23843646945338	1.41951403473648	0	1.59450667308767	1.3287021112301	1.4844434960609	0	0.752524106536522	1.69918189934886	0.460142546531912	1.05203340983719	0	0.419998105604515	0.690369089018099	0.563649968613074	0	0	1.15846166607277	0	0	0	0	0.538773176180133	0	1.41258905050845	1.30450515233869	0	0	0.825330014146271	1.34645028833094	0	0	0	2.55909351136155	0	0	0.887924345808706	0	0	1.57932886196347	0.814743625843776	0.750975546125228	0	0.927545003554312	1.13532297297173	0.745931988766413	0.575384557606045	0	0	0	0	0	0.817676412062502	0	1.32474951555488
Actb	0	3.39834319892728	3.01675490272028	2.85289763990994	2.49773625093067	1.88046971278121	2.82156606784002	2.65701726212241	2.52369827582714	1.67856550314281	2.21071865014087	1.20656443281391	3.24902529937179	1.73557233206946	4.10311069236343	3.04842649053169	2.88095942563653	4.02107361559343	1.7776721054449	2.86059427304197	3.41809789827667	4.18422461647537	3.68821890974069	2.38677176462219	2.89307777376094	1.80762263722761	2.56921792355841	2.62234083094225	1.40281666798843	1.59281506039099	2.78718650908916	2.14677560090366	0	1.85229822675929	3.69546610715503	2.6337256555916	3.64364150395503	2.2072202105737	1.76859249117155	0	2.49779746730228	4.35779037235718	1.66810920788282	2.82674755985858	4.09225645367732	2.78746779654497	3.17877683848696	3.14652656801058	2.87168850928299	3.48149115831564	3.82703993812742	2.88309624694803	3.54888500200204	2.3654066790479	2.38364969109888	3.13914587479303	3.38590406931401	3.8562033919306	3.73001058795899	2.48359062919022	3.0328709496516	2.6696183738496	3.25718279151651	3.11278859206517	3.41104227827297	3.37998387303836	2.21172600844262	2.74497745558907	2.38383538278579	4.83779793345963	3.89461105949454	2.90966242294596	3.78453917824712	4.25502456997199	3.42713727572187	3.465907604132	2.66264805806794	2.9993145408254	3.13762891726317	2.78010959987761	2.70986102945132	3.07765688676001	2.63794204916311	2.42688840388236	2.93074983182291	3.64583693917766	2.92295440768091	3.28170963699956	2.66376715580376	2.61997213674365	3.30639056984835	3.82012531550379	3.30258556692314	2.56851534649941	3.02618823985184	2.90482714847459	3.23953479654446	2.97971845715357	2.60293541614182	2.60543154971777	2.07970016369809	2.59233639084576	2.58788195022983	2.95386630448424	2.97834116837222	3.51435491814237	3.18169747175035	3.29342595882632	2.95600311066199	1.47717585670779	2.69396351849041	2.79224839619421	2.91951321340995	3.44209460480584	2.46107642335597	3.9943795301365	3.28881081530043	2.39855862235631	3.2854298386632	2.66971721748877	2.69574630605473	1.82422020733463	2.87349227607756	3.56022183663176	2.95083068801076	3.27062118207554	2.78735243242123	3.36164174781485	2.10471070241984	0	2.97786089182688	2.75734620122495	0	2.79907395981379	2.69877351767739	1.88677653174896	2.97441025546971	3.07709214887741	2.82533186171361	3.0958546888649	3.11482717789641	2.50885543739814	2.62277713681072	3.71291640802129	3.74164747460964	2.61689971966314	3.56303620374533	1.51545538696952	3.30638910579312
Lmcd1	0	0	0	1.40081306574216	0	0.95035424741876	0	0	0	0	1.85851197793605	0	0	0	0	0	0	0	0	0	0	0	0	0	0	0	0	0	0	0	0	0	0	0	0	0	0	0	1.76859249117155	0	0	0	0	0	0	0	0	0	0	0	0	0	0	0	0	0	0	0	0	0	0	0	0	0	0	0	0	0	0	0	0	0	0	0	0	0	0	0	0	0	0	0	0	0	0	0	0	0	0	0	0	0	0	0	0	0	0	0	0	0	0	0	0	0	0	0	0	0	0	0	0	0	0	0	0	0	0	0	0	0	0.723315176810509	0	0	0	0	0	0	0	0	0	0	0	0	0	0	0	0	0	0	0	0	0	0	0	0	0	0	0	0
Nfkbia	0	2.73773520994749	2.01071256169837	0.7027264087826	1.17211337279474	0.584010676863683	0	0	0.790885405212987	2.27385568270377	0	0	0	2.0205724681306	2.02917281060746	0	0.373561241467567	0	0	0	0.707303721909539	1.6681095606484	2.31803352577205	0	0	0	0	0	0.92945643898727	0	0.490430397461308	0	0	0	1.7402990796262	0	0	1.30729047903457	1.76859249117155	0	1.07691637527143	1.34700903231514	0	0	2.83377799479937	0	1.3538352066855	0.697637943240891	0	1.0459738353656	2.30023205220486	0	1.80099193889181	0	0	0	0.805465039689789	0	0	0	0.711743899497657	0.236713848498482	1.18411547946378	0.437159608615416	1.92477915011001	0	0	0.868717573646709	0.638710024541319	3.10392009495744	1.58653024646797	0	0	2.32692929053746	1.07585486448721	0	0	0	0	0.635369428037605	0.60076633550958	0.286304534932429	2.17347062154033	0.763580055522336	0	1.73348850596736	0	2.00188061753828	0	0	0.933438725757182	0	0	0	0	0.942879620419263	0	0	0	0	0	0.752524106536522	0.749980351067357	0	1.05203340983719	0	0	1.09498770449119	0	0	0	0.738302908546851	0	2.63612142906455	0.92819471004687	3.44812838704738	0	0	0.574565728248508	0	1.13872037543532	0	0	0	0.872106275488339	1.22570286301841	0	2.19147774233548	0.542138761533341	0	0	0	0	0.674255802535106	0	0	0	0	1.13532297297173	0.745931988766413	0	0	0	1.73943074172946	1.3190320229256	0.879202621790914	0	0	0
Cdadc1	0	0	0	0	1.46870856352316	0	0	0	0	0	0	0	0	1.55546354003956	0	0	0	0	0	0.97281472370819	0.414883567401422	0	0	1.24377272677869	0	0.992596429432769	0	0	0.92945643898727	1.0846983353266	0	0	0	1.02641669185418	0	1.01468054087337	0	0	0	0	0	0	0	0.688803895861888	0	0	0	0.697637943240891	0.696283099571492	0	0	0	0	0	0	0	0	0	0	0	0	0.428023547449178	0	0.740383887237851	1.36773827501717	1.01880913216382	0	0	0	0	0	0	0	0	0	0	0.746541024908854	0.783810897426977	0.612724807481085	0	0	0.844355300996457	0	0	0	0	0.387625677007	0	0	0	0	0	0	0	0	0.942879620419263	0	0.683659845183626	0	0.450058698256894	0	0	1.17377839743552	0.460142546531912	1.55337340684331	0	0	0	1.56594992657468	0	0	1.68103783494594	0	0	0	0	0	0	0	0	0	0	0	0	0	0.789880380361489	0	0	0	0	1.14593554069279	1.54474753063064	2.2278308739119	1.07342400107666	0	1.17508117802676	0.737494926436902	0	0	0.745931988766413	0.773280778389071	0	0	0	0	0	0	1.51545538696952	0
Tubb2b	2.21407406909975	0	1.76659299682866	2.21495326865267	0.748708883306267	1.75132004530061	1.4252951335305	0.438697217232555	1.76214680053789	0	1.85851197793605	1.73774995952368	0	0.659579132347883	0	0	0.858250731521904	0	2.12525146713572	2.52781492888278	0.933328793467486	0	0	0	0	1.48089453054456	0	1.99909848856176	0.92945643898727	1.92819368184041	0.818101081371785	0	1.30002354360864	0	0.942335286313904	0	0	1.30729047903457	2.11562697025851	0	0	0	0	0	0	0	0	0	0.407515942103527	0.653871764719893	0	0	0	0	2.38364969109888	0	0	0	0	0	0	0.236713848498482	0	0	0	0	0	0	0	0	0	0	0	0	0	0	0	0	0	0	0	0	0	0	0	0	0	0	0	0	0	0	0	0	0	0	0	0	0	0	0	0	0	0	1.05203340983719	0	0	0	0	1.80359822441992	0	0	0	0	0	0	0	1.94632615275947	0	0	0	0	0	0	0	0	0.507262876417902	0	0	0	0	1.0449192839234	0	0	0	0	0	0	0	0	0	0	0	0	0	0	0	1.51545538696952	0.867290796460036
Thbs4	1.62451712076185	0	0	1.40081306574216	0	0	0	0	0	0	2.67693265463554	0	0	0	0	0	0	0	0	0	0	0	0	0	0	0	0	0	0	0	0.490430397461308	0	0	0	0	0	0	0	0	0	0	0	0	0	0	0	0	0	0	0	0	0	0	0	0	0	0	0	0	0	0	0	0	0	0	0	0	0	0	0	0	0	0	0	0	0	0	0	0	0	0	0	0	0	0	0	0	0	0	0	0	0	0	0	0	0	0	0	0	0	2.53969658814523	0	0	0	0	0	0	0	0	0	0	0	0	0	0	0	0	0	0	0	0	0	0	1.34645028833094	0	0	0	0	0	0	0	0	0	0	0	0	0	0	0	0	0	0	0	0	0	0	0	0	0
Pik3r2	0	0	0	0	0	0	0	0.438697217232555	0.471627627252589	0	0	0	0	0.659579132347883	0	0	1.31347027269673	0	0	0	0	0	2.06254001861259	0	1.06210643834657	0	0	0	0	0	0	1.56405336163755	0	0	0	0.775730436694435	0	1.30729047903457	0	0	0.676799395056104	0	0	0.688803895861888	0	0	0	0	0	0.653871764719893	0	0.51449970963946	0	0	0	0	0	0	0	0	0	0.848459350822493	0	0.437159608615416	0	0	0	0	1.02542866106138	0	0.830851126328785	0	0	0	0.827754618363146	0	0	0	0	0	0	0	0	0	0	0	0.387625677007	0	0	0	0	0	0	0.848947464777576	0	0	0	0	0	0.995334516740076	0	0	1.47056514367354	0	0	0	0	0	0	0	0	0	0.899778715792353	0	0	0	0	1.60972847370382	0.574565728248508	0	0	0	0.825330014146271	0	0	0	0	0	0	0	0	0	0	0	0	0	0.737494926436902	0	0.720743046067632	0	0.328482941382144	0	0	1.20799389919249	0	0.879202621790914	0	0	0
Mbd3	0	0	0	1.11144623188815	0	0	1.4252951335305	0.975487750265839	1.03255906181069	0	0	0	1.97255702009579	0	0	0	1.03398915609119	1.18640712858708	0	0.97281472370819	1.11760787511814	0	1.19030455011581	0	0	0	0	0	0	1.0846983353266	0	0	0	1.5222514341187	0.942335286313904	0	0	0	0	0	0.896713384666922	0	0	0	0	0	0	0	0	0	0	0.51449970963946	0.987608308291571	0	0	0	0	0	0	0	0	0	0	0	0	0	0	0	0	1.39587487308799	0	0	0	1.72680311660393	0	1.27545205197607	0	0	0	0	0.973514757355475	0.286304534932429	0	0	0	0	1.06284919464278	2.00188061753828	0	0	0	0	1.10230931398018	0	0	0	0	0	0	0	0	0	0	0.460142546531912	0	0	0.942449006855791	0	0	0	0	0	0	0	0	0	0	1.09877301567197	0.574565728248508	1.30450515233869	0	0	0	1.34645028833094	0	0.789880380361489	0	0	0	0	0	0	0	0	0.814743625843776	0	0	0	0	0	0.328482941382144	0	0	0	0	1.33980536609166	0.817676412062502	0	0
Naa60	0	0	1.44303584009397	0.7027264087826	0.748708883306267	0	0	0.438697217232555	0	0	0	0	0	1.33569005848345	0	0	0.858250731521904	1.18640712858708	1.24061348151711	0	0	0	1.19030455011581	0	0	0.992596429432769	2.30663717506184	0	0	0	1.06454542334795	0	0	0	1.41883798682627	0.461226177189429	0	0	0	0	1.47900235816798	0	0	0	1.02140958306023	0.925174853274086	0	0	0	0	1.7025093356365	0	0	0	0	0	1.24581778624982	0	0	0	1.82297424181013	0	1.18411547946378	0.972788767790315	0	0	0.770472272680369	0.525817524405754	0	0	0	0	0	0	0.827754618363146	0	0.746541024908854	0	0	0.635369428037605	0	0.844355300996457	1.27971379137601	0.763580055522336	0	0	0	0	0	0.881142307859814	0	0	0	0	0	0	2.21615019161331	0	0	0	0	0	0	0.774147420851769	1.55337340684331	0	0.942449006855791	0	0	0	1.93256283762448	0	1.68236228242448	0	0	0	1.665068350909	1.09877301567197	0.574565728248508	0	0.723315176810509	0	0.825330014146271	0	0	0.789880380361489	0	1.60416969112535	0	2.21218760219871	0.887924345808706	0	0	0	1.56375243712001	1.17508117802676	0.737494926436902	0.927545003554312	0	0	0	1.56062141485893	0	0	0	0	0.817676412062502	0	0
Tbl3	0	0	0.961863120683391	0	0	0	0	0	0	0	0	0	0	0	0	0	0	0	0	0	0.707303721909539	1.6681095606484	1.19030455011581	0	0	0	0	0	0	0	0.490430397461308	0	0	0	0	0	0	0	0	0	0	0	0	0	0	0	0.890336261452696	0	0	0	0	0	0	0	0	0	0	0	0	0	0	0	0	0	0	0	0	0	1.02542866106138	0	0	0.495045441673828	0	0	0.497137726961736	0	0.746541024908854	0	0	0	0.973514757355475	0	0	0	0	0	0	0	0	0	0	0	0	0	0	0	0	0	0	0.450058698256894	0	0	0	0.774147420851769	0	0	0.419998105604515	0	0.563649968613074	0	0	0	0	0	0	0	0	0	0	0	0	0	0	0	0	0.789880380361489	0	0	0	0	0	0	0	0	0	0	0	0	0	0	0.328482941382144	0	0	0	0	0	0	0	0
Ublcp1	0	2.36400532425341	0	0.7027264087826	0	0.95035424741876	1.4252951335305	0.438697217232555	0.471627627252589	1.67856550314281	0	0	0	0	0	0	0.373561241467567	0	0	0	0	0	0	0	1.06210643834657	0	0	1.43289385257766	0	0	0	0	0	0	0	0.461226177189429	0	0	0	0	0.896713384666922	0	0	0	0	0	0	1.10467715136028	0	1.0459738353656	0	0	0	0	0	0	0	0	1.70676651840855	0	0	0	0	0.437159608615416	1.36773827501717	0	0	0.525817524405754	0	0	0	0	0	0	0.827754618363146	0	0	1.21784422144135	0	0.635369428037605	0	0.690511995610601	0	0.763580055522336	0	0	0	0	0	0	0	0	0	0.848947464777576	0	0	0	0	0	0.995334516740076	0.773020164575608	0	0	0	0	1.73217036726599	0	0	1.18533326789141	0	0	0.738302908546851	0	0	0	0	0	1.09877301567197	0	0	0	0	0	0	0	0	0	0	0	0	0	0	0	0	0	1.17508117802676	0	0	0	0	0.773280778389071	0	0.822414276013345	0	0	0	0	0	0.867290796460036
Kif1b	1.62451712076185	0	0.961863120683391	0.7027264087826	1.88313238395939	0	1.4252951335305	1.78524136722917	0	0	0	0	0	1.73557233206946	0	0	0.858250731521904	0	2.12525146713572	0	0.414883567401422	0	0	1.78136450706398	2.14857148025496	0	1.9496648954579	0	2.15980023678412	2.17895421175433	0.818101081371785	2.51262050745902	2.19834676086369	1.85229822675929	0.942335286313904	2.75324895282643	0	1.30729047903457	1.76859249117155	0.947334540431053	2.32347075619533	0	0	2.55815654957822	0	2.45650535949001	0.890336261452696	2.95490158588168	2.98042759933129	2.75967188111574	0	2.34508905788765	0	0	1.24132661967177	0.86614602630197	3.03688133334819	0	0	3.92224492516964	2.67468913549324	2.91761857781511	1.18411547946378	2.69110098617842	0	1.51297562402316	2.70458951140743	2.69928029176493	2.60538334338691	0	0	2.62765457321174	0	0	2.30562706857055	0	2.03630019829033	2.46118470023074	3.13762891726317	3.3849014992098	1.63307449551856	2.66189867528971	0	0	0	0	2.78556281557132	2.00188061753828	3.41418264202114	2.24993444100291	2.80028775574739	1.61948607545564	2.57062873998832	3.41752239008344	0	2.98738108158478	0	2.92835390004004	2.37233733452001	2.2555638034291	2.21594594143482	2.50437050358192	2.99700566772575	2.44575749088874	1.88582174714903	0	2.52673889086849	1.78753180767065	2.68482913492465	0.989567979230007	2.18348787913847	3.03031694727253	2.11611812011548	0	2.88199773145627	0	2.57719105366098	1.09877301567197	2.80719004527755	2.9864311255972	2.94846647420039	1.82422020733463	1.81358878798189	1.90034607197362	3.36396802888993	2.36399045292045	2.82745814688256	0	2.528607300158	0	2.97786089182688	1.54474753063064	0	1.57932886196347	2.40490588420625	2.74529574262161	2.1564534867628	2.46076509476072	2.82533186171361	2.87099452524484	2.25935604876305	1.05801944370031	1.26759184130015	1.73943074172946	3.00531919737804	3.03288685383674	2.6149275356449	2.09233975999002	0
Psmc1	0	1.76063685167997	0	1.11144623188815	0	0.584010676863683	0	1.46004026176489	0.790885405212987	0	0	1.73774995952368	0	0	0	0	1.03398915609119	0	0	0	1.11760787511814	0	0	0	1.06210643834657	0.992596429432769	0	0	0	1.92819368184041	0.490430397461308	0	0	0	1.7402990796262	0	0	0	0	0	1.07691637527143	0	0	1.37995512557313	0	0.925174853274086	0	1.10467715136028	0.696283099571492	0.653871764719893	0	0.51449970963946	0	0	0	0	0	0	0	1.87038079303567	0	0.428023547449178	0	0	0	1.01880913216382	0.770472272680369	0.525817524405754	1.02542866106138	0	0	0.495045441673828	1.35138908334436	0	0	0	1.16927298471752	1.21784422144135	0	0.635369428037605	0.60076633550958	0.508669335055319	0	0.763580055522336	0	0	0.387625677007	0	1.29984969370655	0.881142307859814	0.933438725757182	2.20849168724427	0	0.848947464777576	0	0	0	0.683659845183626	0.870414366790094	0.450058698256894	0	1.17710755692914	1.47056514367354	1.01281021526327	0	0	0.419998105604515	0	0.563649968613074	0	0	0	0	0	0	0	0.887059712719051	0	0.93723289943362	1.30450515233869	1.13872037543532	0	0.825330014146271	0	0	1.22570286301841	0.507262876417902	0	0.542138761533341	0	0	1.0449192839234	0	1.76047715602477	0	1.17508117802676	1.45228669390924	0	0.720743046067632	1.16847466467541	0.938446746684678	0	0	0	0	0	0	0	0
Arhgef4	2.5825541720784	0	0	0	0.748708883306267	0.584010676863683	0	0	0	0	0	0	0	0	0	0	0	1.18640712858708	1.24061348151711	0	0	0	0	1.24377272677869	0	0	1.9496648954579	0	1.40281666798843	0	0	0	0	1.02641669185418	0	0.461226177189429	0	0	0	0.947334540431053	0	0	0	0	0	0	0	0	0	0	0	0	0	0	0	0	0	0	0	0	0	0	0	0	0	0	0	0	0	0	0.830851126328785	0	0	0	0	0	0	0	0	0	0	0	0	0	0	0	0	0	0	0	0	0	0	0	0	0	0	0	0	0	0	0	0	0	0	0	0	0	0	0.989567979230007	0	0	0	0	0	0	0	0	0	0	0	0	0	0	0.872106275488339	0	0	0	0	0	0	0	0	0	0	0	0	0	0	0	0	0	0	0	0	0.879202621790914	0	0	0
Mrpl45	0	0	1.44303584009397	0	0	0	0	0.742654175739877	0	0	0	1.20656443281391	0	0	0	0	0	0	0	0	0	0	0	1.78136450706398	0	0	0	0	0	1.0846983353266	0	0	0	0	0	0.461226177189429	0	0	0	0	0	0	0	0	0	0	0.890336261452696	0	0.696283099571492	0	0	0.85261248287245	0	0	0	0	0	0	0	0	0	0	0	0	1.36773827501717	0	0	0	0.638710024541319	0	0.830851126328785	0	0	0	0	1.27545205197607	0	0	0	0.635369428037605	0.60076633550958	0	1.27971379137601	2.20027522606881	0	0	0.666326647229293	0	0	0	0	0	0	0	0	0.942879620419263	0	0	0	0	1.20383762673978	0	0	0	0	0	0	1.09498770449119	0	0	0	0	0	0	1.40124435579692	0	0.538773176180133	1.09877301567197	0.574565728248508	0	0	0	0	0	0	0	0	0	0.542138761533341	0	0	0	0	0	0	0	0	0.567614567417401	0	0	0	0	0.822414276013345	0	0	0	0	0	0
Ubap1	1.62451712076185	0	0	0	0	0	0	0	0	0	0	0	0	0	0	0	0.858250731521904	0	0	0	0	0	1.19030455011581	0	0	0	0	0	0	0	0	0	0	0	0	0	1.35059197298744	0	0	0	0	0	0	1.37995512557313	1.51614806563199	0	1.3538352066855	0.697637943240891	0	0	0	0.51449970963946	0	0	1.24132661967177	0.86614602630197	0	0	1.70676651840855	0	0	0.428023547449178	0	0.740383887237851	1.36773827501717	0	1.20052380903022	0	0	0	0	0.824746342519741	0	0	0	0	0	0	0.98995471477496	1.29850323382557	0	0.508669335055319	0	0	2.28936533353028	0	0.387625677007	0	0	0.881142307859814	0	0	1.61397050079013	1.30147088557131	0	0	0	0	0	0.759378320990565	0	0	0.749980351067357	1.20538851826719	0	0	0.419998105604515	0	0	0.989567979230007	0	0	1.68236228242448	0	0	0	0.887059712719051	0	0.574565728248508	0	0	0	0	0	0	0.789880380361489	0	0	0.8918085156726	0	0	0	0	0	0.814743625843776	0	0	0.567614567417401	0.720743046067632	0.745931988766413	1.0801929957757	1.89361759536037	0.822414276013345	0	0	0	0	0	0
Atp1b1	1.62451712076185	0	0	1.80808269940718	0.748708883306267	1.21794357384431	1.9904657598488	0.742654175739877	1.38990657675458	0	0	0	0	1.33569005848345	0	0	1.31347027269673	0	1.7776721054449	0	0	0	0	1.24377272677869	0	1.48089453054456	0	1.43289385257766	0.92945643898727	1.92819368184041	1.06454542334795	0	2.98058733434602	1.85229822675929	0	0.461226177189429	0	0	1.23285208047176	1.42504358352287	0	0	0	0	0	0	0	0	0	0	0	0	0	0	2.1261348940402	0	0	0	0	0	0	0	0	0	0	0	0	0	0	0	0	0	0	0	0	0	0	0	0	0	0	0	0	2.69258745880696	0	0	0	0	0	0	0	0	0	0	0	0	0	0.683659845183626	0	0	1.50402218743678	0	0	0	0	0	0	0	0	2.04933866533868	0	0	0	0	0	0	0	1.94632615275947	0	0	0	0	0	0	0	0	0	0	0	0	0	0	0	0	0	0	0	0	0	0	0	0	0	0	0	0	0.817676412062502	1.51545538696952	0
Srp72	0	1.76063685167997	0	1.11144623188815	0.748708883306267	0	1.4252951335305	1.32302811679051	1.76214680053789	0	0	0	0	0.659579132347883	0	0	1.62532748427269	0	2.58736364005557	1.45655752582543	0.933328793467486	0	1.19030455011581	0	0	0	0	0	1.40281666798843	0	0	0	0	1.02641669185418	0	1.01468054087337	1.90510568770699	0	0	0	0.394556521320488	0	0	0	1.02140958306023	0	1.3538352066855	1.10467715136028	0.407515942103527	1.0459738353656	0	0	0.987608308291571	1.43872963376437	0	0.86614602630197	0	0	0	1.32043458677077	0	0.428023547449178	0	0	0	0	0	0	1.52114310143161	1.956956697859	0	1.57810924729149	1.35138908334436	0	0	1.27545205197607	0	0	1.26327289702892	0	0	0	0	0	0	0	0	2.00188061753828	1.29984969370655	0	0	0	0	0	1.23843646945338	0.942879620419263	0	0	0.870414366790094	0.450058698256894	0	0	0	0.460142546531912	0	0	0.714930601088373	0.690369089018099	0.563649968613074	0	0	0	0.899778715792353	0	0.92819471004687	0	0.538773176180133	1.09877301567197	0	0	1.13872037543532	0	0.825330014146271	1.34645028833094	0	1.22570286301841	0.507262876417902	0	0.8918085156726	0	0	0	0	0	0	0.750975546125228	0	0	0	0.745931988766413	0.328482941382144	1.05801944370031	0	0	0	0	0	0	0.867290796460036
Pabpc1	0	0	1.76659299682866	1.80808269940718	0	0.584010676863683	0	2.57613692431376	2.98312190339119	0	0	0	2.59372985671022	0	0	3.26215555754399	3.10936149263698	1.18640712858708	0	1.45655752582543	2.92065474191746	2.90223698285472	1.71860145343841	0	0	0	1.38948885504889	0	0	1.0846983353266	2.22368543871124	1.56405336163755	0	0	3.37574517758822	1.01468054087337	2.72821460456261	2.2072202105737	1.23285208047176	0	1.76517311281987	1.34700903231514	2.26231678621891	0.688803895861888	3.1070039814225	1.39747915381033	1.66938431173943	0.697637943240891	0.920126121018836	0	0	1.47376732283281	2.54962383050143	0	0	1.63592365011935	0.805465039689789	2.02847946868811	2.67690022170889	0	1.82297424181013	1.37155025485328	2.31000794619413	1.68457852826514	1.36773827501717	0	0.770472272680369	0.525817524405754	1.02542866106138	1.39587487308799	2.88274543530055	1.07233257582624	1.35138908334436	0	0	1.27545205197607	0.746541024908854	1.75110240091639	1.47774518220265	1.02088696651218	1.24448610956541	0.844355300996457	2.43240619989625	2.20027522606881	0	0	0	0	2.45778317527569	0	0	1.61948607545564	0	2.03981614072631	2.12255367921417	0	0	1.93011272980305	1.88001984601377	0	0	0	0	1.36683799766554	1.55337340684331	0	1.28400378536992	0.690369089018099	0.922007580126779	0	2.18348787913847	1.68103783494594	0	1.67120966963065	0	0	1.665068350909	0	0.574565728248508	1.30450515233869	1.43139765712915	0	1.2713270540013	1.34645028833094	1.33084170274452	0	1.29306162461319	0	0.542138761533341	0	1.14593554069279	0	0	1.07342400107666	1.56375243712001	1.17508117802676	1.1573998060722	1.57321717929224	0	1.16847466467541	1.0801929957757	1.56062141485893	0	1.73943074172946	0	1.33980536609166	2.28880115276676	1.51545538696952	0.867290796460036
Zbtb41	0	0	0.961863120683391	0	0	0	0	0.975487750265839	0.471627627252589	0	0	0	0	0	0	0	0.373561241467567	1.18640712858708	0	0	1.27318965183197	0	0	0	0	0.992596429432769	0	0	0.92945643898727	0	0	0	0	0	0	0	0	1.30729047903457	1.76859249117155	0.947334540431053	0	0	0	0.688803895861888	0	0	0	1.10467715136028	0	0	0	0	0	0	0	0	0	0	0	0	0	0	0	0	0	0	0	0.525817524405754	0	0	0	0.495045441673828	1.35138908334436	0	0	0	0	0	0	0	1.45751439781793	0.286304534932429	0	0	0	0	0.387625677007	0	0	0	0	0	0	0	0	0	0	0	0	0	0	0	0	0.460142546531912	0	0	0.714930601088373	0	0.563649968613074	0.989567979230007	0	0	0	0	0	0	0	0	0	0	0	0	0	0	0	0	0	0	0	0	0	0	0	0.674255802535106	0	0	0	0	0	0	0.328482941382144	0	1.26759184130015	0	0	0	0	0	0
Srrm1	0	0	0	1.80808269940718	0.748708883306267	0.584010676863683	0	1.78524136722917	0	0	1.85851197793605	0	0	1.33569005848345	0	0	0.858250731521904	0	1.7776721054449	0.97281472370819	0.707303721909539	0	1.19030455011581	0	0	0	1.38948885504889	0	0	1.59281506039099	0.818101081371785	0	1.30002354360864	1.02641669185418	0.942335286313904	0	0	0	0	0.947334540431053	0.896713384666922	0	0	1.0928982103851	1.02140958306023	0	0.890336261452696	0	0	0	1.7025093356365	0.51449970963946	1.80099193889181	1.43872963376437	1.24132661967177	0	1.78385530004205	0	0	0	0.711743899497657	0.588581452368214	0	0	0	1.01880913216382	0	0.868717573646709	0	0	0	0.824746342519741	2.2607689061548	0	0.497137726961736	2.16823616482786	1.46554057624837	1.51957367966473	0.98995471477496	1.02088696651218	0.973514757355475	0.508669335055319	1.27971379137601	0.763580055522336	1.69263773993243	0	0.387625677007	0	0	1.65670343855367	0	0	1.10230931398018	0	0	0	2.21615019161331	1.08602328781084	0	0.450058698256894	0.773020164575608	0.752524106536522	0	1.01281021526327	1.55337340684331	0	1.64465876265465	0	0	0.989567979230007	2.69396351849041	0.738302908546851	0	1.67120966963065	1.72114644613629	0	1.14493334350133	1.60972847370382	0.574565728248508	1.85197386896197	1.65757585201473	2.43347825396703	1.2713270540013	1.90034607197362	1.64419694876463	0	0.507262876417902	0	1.52609176642326	2.21218760219871	0.539385614726137	0	0	0.674255802535106	0	1.47201755703098	0.737494926436902	0.567614567417401	1.13532297297173	0.745931988766413	1.0801929957757	1.05801944370031	0	0	1.86876191540054	1.89280734729961	1.26151584133633	0	1.32474951555488
Rpl39	0	0	0	0	0	0.95035424741876	0	1.16425957255406	2.24599633861125	0	0	0	0	0.659579132347883	0	0	1.78975537846016	2.05764884263149	0	1.7812621919984	2.42549445743325	0	1.19030455011581	2.12916396048058	2.14857148025496	0	0	0	0	1.0846983353266	2.96633407024244	0	1.30002354360864	1.02641669185418	2.81402452337802	0	1.35059197298744	1.30729047903457	0	0	1.07691637527143	0	0	1.0928982103851	2.45694894995921	2.15353574974232	0	0.697637943240891	0	0.653871764719893	1.7025093356365	1.3062202804011	1.80099193889181	1.43872963376437	0	1.87379057074914	0	1.45881401816814	0	0	1.41424619550138	0.848459350822493	1.71129824498468	1.161279201295	2.54239931832748	0	0	1.12364019541051	1.02542866106138	1.39587487308799	2.30991307447272	1.07233257582624	1.35138908334436	2.32692929053746	1.07585486448721	1.27545205197607	1.69385014515753	1.75110240091639	0.98995471477496	1.02088696651218	1.78240132056333	1.6060976932749	1.27971379137601	2.3199735184921	0	0	0.884090356731616	0	0	0	2.16561570658458	0	0	1.30147088557131	0	0.942879620419263	0	0.683659845183626	0.870414366790094	0.450058698256894	0	1.17710755692914	1.47056514367354	0.460142546531912	1.05203340983719	1.73217036726599	0.714930601088373	1.09498770449119	0.922007580126779	0	0	0	1.68236228242448	1.67120966963065	1.40124435579692	0	0.887059712719051	0	0	1.30450515233869	1.13872037543532	1.28056229573533	1.2713270540013	1.90034607197362	1.33084170274452	0.789880380361489	0.842273837418602	0	0.8918085156726	0	0	1.0449192839234	0	1.07342400107666	0.814743625843776	0.750975546125228	0.737494926436902	0.567614567417401	0.720743046067632	1.692904944433	0.328482941382144	1.05801944370031	0	0	0	0	0.817676412062502	0	0
Asap2	0	0	0	0	0.748708883306267	0	0	0	0	0	0	1.20656443281391	0	0	0	0	0	0	0	0	0.707303721909539	0	0	0	0	0.992596429432769	0	1.43289385257766	0	1.0846983353266	0	0	0	2.10007865850715	0	0	0	0	0	0	0.394556521320488	0	0	0	0	0	0	0	0	0	0	0.51449970963946	0	0	0	0	0	0	0	0	0	0	0	0.740383887237851	0	0	0	0	0	0	0	0	0	0	0	0	0	0	0	0	0	0	0	0.763580055522336	0	0	0	0	0	0	0	0	0	0	0	0	0	0	0	0	0	0	0	0	0	0	0	0	0	0.989567979230007	0	0	0	0	0	0	0	0	0.574565728248508	0	0	0	0	0	0	0	0	0	0	0	0	0	0	0	0	0	0	0	0	0	0.328482941382144	0	0	0	0	0	0	0	0
Wnt7a	0	0	0	1.62501517905366	0.748708883306267	0.95035424741876	0	0	0	0	0	0	0	1.55546354003956	0	0	0.373561241467567	0	0	0.97281472370819	0	0	0	1.24377272677869	0	0	0	1.99909848856176	0	1.59281506039099	0	0	0	1.02641669185418	0	0	0	0	1.23285208047176	0	0	0	0	0	0	0	0	0	0	0	0	0	0	0	0	0	0	0	0	0	0	0	0	0	0	0	0	0	0	0	0	0	0	0	0	0	0	0	0	0	0	0	0	0	0	0	0	0	0	0	0	0	0	0	0	0	0	0	0	0	0.773020164575608	0	0	0	0	0	0	0	0	0.989567979230007	0	0	0	0	0	0	0	0	0	0	0	0	0	1.34645028833094	0	0	0	0	0	0	0	0	0	0	0	0	0	0	0	0	0	0	0	0	0	0	0	0	0
Papss2	1.62451712076185	0	0	0.7027264087826	0.748708883306267	1.42888125151814	0	0	0	0	1.31015873879629	1.20656443281391	0	1.0536792630708	0	0	0	0	0	1.45655752582543	0	0	0	0	0	0	0	0	1.7228593020947	1.0846983353266	0	0	0	0	0	0	0	1.30729047903457	0	0.947334540431053	0	0	0	0	0	0	0	0	0	0	0	0	0	0	0	0	0	0	0	0	0	0	0	0	0	0	0	0.525817524405754	0	0	0	0	0	0	0	0	0	0	0	0	0	0	0	0	0	0	0	0	0	0	0	0	0	0	0	0	0	0	0	0	0.773020164575608	0	0	0	0	0	0	0	0	0	0	0	0	0	0	0	0	1.09877301567197	0	0	0	0	0	0	0	0	0	0	0	0	0	0	0	0	0	0	0	0	0	0	0	0	0	0	0	0	0	1.51545538696952	0
Dagla	0	0	0.961863120683391	0	0.748708883306267	0	0	0	0	2.27385568270377	0	0	0	0	0	0	0	1.18640712858708	0	0.97281472370819	0	0	0	0	0	0	0	0	0	0	0	0	0	0	0	0	0	0	0	0	0	0	0	0	0	0	0	0	0	0	1.7025093356365	0	0	0	0	0	0	0	0	0	0	0	0	0	0	0	0	0	0	0	0	0	0	0	0	0	0	0	0	0	0	0	0	0	0	1.73348850596736	0	0	0	0	0	0	0	0	0	0	0	0	0	0	0	0	0	0	0	0	0	0	0	0	0	0	0	0	0	0	0	1.60972847370382	0	0	0	0	0	0	0	0	0	0	0	0	0.539385614726137	0	0	0	0	0	0	0	0	0	0	0	0	0	0	0	0	0	0
Leprot	0	0	0	1.40081306574216	0	0	1.4252951335305	0	1.22708915811609	0	0	0	0	0	0	0	0	1.18640712858708	0	0	0	0	0	0	0	0	0	1.43289385257766	0.92945643898727	0	0	0	0	0	0	0	1.90510568770699	0	0	0.947334540431053	0.394556521320488	0	0	0	1.02140958306023	0	0	0	0.696283099571492	0	1.7025093356365	0	1.47476818086361	0	0	0	0.805465039689789	1.45881401816814	2.04994775885527	0	0	1.30120586446652	1.18411547946378	0.972788767790315	0	0	0	1.32664513728649	0	0	0	0	0	0	1.07585486448721	0	1.16927298471752	0.783810897426977	1.26327289702892	1.02088696651218	1.63307449551856	0.9776866021301	1.82323470145849	0	0	0	0.387625677007	0	0	0	0.933438725757182	0	0	0	2.12255367921417	1.41951403473648	2.85335622120247	0	0	1.34636002446521	0	0.752524106536522	1.17377839743552	1.20538851826719	1.55337340684331	0	0.419998105604515	0.690369089018099	0	0	1.0880845085218	0	0	0	0	0	0	0	0.93723289943362	0	0	1.82422020733463	0	0	0.872106275488339	0	0	0	0	0	0.887924345808706	1.0449192839234	0	0.674255802535106	0	0	0.737494926436902	0	0.720743046067632	0	1.2043475696057	1.89361759536037	0.822414276013345	1.73943074172946	0	0	0	0	0
Ccrl2	0	0	0	0	0	0	0	0	0	0	0	0	0	0	0	0	0	0	0	0	0.414883567401422	0	1.19030455011581	0	0	0	0	0	0	0	0	0	0	0	0	0	0	0	0	0	0	0	0	0	0	0	0	0	0	0	0	0	1.47476818086361	0	0	0	0	0	0	0	0	0	0	0	0	0	0	0	0	0	0	0	0	0	0	0	0	0	0	0	0	0	0	0	0	0	0	0	0	0	0	0	0	0	0	0	0	0	0	0	0	0	0	0	0	0	0	0	0	0	0	0	0	0	0	0	0	0	0	0	0	0	0	0	0	0	0	0	0	0	0	0	0	0	0	0	0	0	0	0	0	0	0	0	0	0	0	0	0
Acap2	2.21407406909975	0	0	0	0	1.21794357384431	0	0	0	0	0	0	0	0.659579132347883	0	0	0.373561241467567	1.18640712858708	1.24061348151711	0.97281472370819	0.414883567401422	0	0	0	0	0	0	0	0	1.59281506039099	0.818101081371785	0	1.84678697525286	0	0	0.461226177189429	2.25980542491796	0	0	0	0	0	1.66810920788282	1.0928982103851	1.84571436629769	2.68881186882064	1.66938431173943	1.95412051909119	1.10295453851841	1.0459738353656	0	1.10489161678458	1.47476818086361	0	0	0	0	1.45881401816814	0	2.48359062919022	1.1234142475131	2.17155069613539	1.18411547946378	1.161279201295	0	1.01880913216382	1.20052380903022	0.868717573646709	1.02542866106138	0	1.58653024646797	2.00320515757331	1.35138908334436	1.72680311660393	1.27451879502116	0	1.69385014515753	1.51957367966473	1.26327289702892	0	1.24448610956541	1.53706851655616	0	0	0	2.3342649115457	1.66117056669448	0	0	2.08836790872694	1.40777602639519	0	1.10230931398018	1.84856543210646	1.7751265517551	0	0	1.59450667308767	2.37233733452001	1.60578070155533	0.773020164575608	0.752524106536522	0	1.36683799766554	0	2.70552288865324	0.714930601088373	0	2.23409201876606	0	1.93256283762448	1.45347278169371	1.3657023295933	1.67120966963065	1.40124435579692	0	0.538773176180133	1.60972847370382	1.41258905050845	1.30450515233869	1.13872037543532	0	2.00368079580178	0	1.33084170274452	0.789880380361489	1.45984940248203	0	0.8918085156726	0	2.52254340036398	2.12529620188035	0	1.76047715602477	1.25775064981709	0.750975546125228	0.737494926436902	1.19171454667342	0	1.16847466467541	0.938446746684678	2.34256470213532	1.80924285850692	0	2.4818364828183	0.879202621790914	1.80216772686334	0	1.6375141682979
Kif2a	0	0	0	0	0	0	0	0.742654175739877	1.52992101790845	0	0	1.20656443281391	0	0.659579132347883	0	0	0.373561241467567	0	0	0	0.707303721909539	0	0	0	0	0	0	0	0	0	0	0	0	0	0	0.775730436694435	0	0	0	0	0.394556521320488	0	0	0.688803895861888	0	0.925174853274086	0	1.10467715136028	0.407515942103527	0	0	0	0	0	0	0	0	1.45881401816814	0	0	0	0.428023547449178	1.18411547946378	0.972788767790315	0	0	0.770472272680369	0	0.638710024541319	0	0	0.824746342519741	0	0	0	0	1.16927298471752	0	0	0	0.60076633550958	0.508669335055319	0	0	0	0	0.387625677007	0	0	0	0	0	0	1.30147088557131	0	0	0	0.683659845183626	1.3287021112301	0	1.20383762673978	1.17710755692914	0	0	0	0	0	1.09498770449119	0	0.989567979230007	1.0880845085218	0	0	0	0	0	0	0	0	0	0	0	0	0	0	1.22570286301841	0.507262876417902	0	0.542138761533341	0	0	0	0	0	0	0	1.1573998060722	0	0	0	0	0	0	0	1.86876191540054	2.24697021390373	0	0	0
Ncbp2	0	0	0	0	1.17211337279474	0	0	0.438697217232555	1.22708915811609	0	0	2.54283266244239	0	0.659579132347883	0	0	0.373561241467567	0	0	0	1.63258301772131	0	0	0	0	1.48089453054456	0	0	1.40281666798843	1.92819368184041	1.69274575226681	0	0	0	0.942335286313904	0.461226177189429	0	0	1.76859249117155	0	0.896713384666922	0	0	0	0	0	0	0.697637943240891	0	0	0	0.51449970963946	0	0	0	0	0	0	0	0	0	0.726923028558607	0	0	0	0	0	0	0	0	0	0	0	0	0.497137726961736	0	0	0	0.612724807481085	0	0	0.844355300996457	0	0	0	0	0.387625677007	0	1.29984969370655	0.881142307859814	0	0	0	0	0	0.942879620419263	0	0	0	1.60578070155533	0	0	0	0.774147420851769	1.05203340983719	0	1.12771785128165	1.3823072547282	0.922007580126779	0	1.59688858696968	0	1.3657023295933	0	0	0	0.538773176180133	0	0.93723289943362	0	1.13872037543532	0	1.2713270540013	0	0	0	0.507262876417902	0	0.542138761533341	0	0	0	0	0	1.79777983256684	1.17508117802676	0.737494926436902	1.19171454667342	0	0.745931988766413	0.575384557606045	1.56062141485893	0	0	0	0	0	1.51545538696952	0
Psen1	1.62451712076185	0	1.44303584009397	0.7027264087826	0.748708883306267	0	0	0.975487750265839	0	0	0	0	0	0	0	1.79487081804962	0	1.18640712858708	0	0	0	0	1.71860145343841	0	1.06210643834657	0	0	0	0	0	1.06454542334795	0	1.30002354360864	0	0	1.20744551104859	0	0	0	0	1.07691637527143	0	0	0.688803895861888	1.02140958306023	0	0	1.10467715136028	0.696283099571492	1.0459738353656	0	0.51449970963946	0.987608308291571	0	0	1.63592365011935	1.24581778624982	0	0	0	0	1.22555540970269	1.18411547946378	0.740383887237851	1.92477915011001	0	0.770472272680369	0.868717573646709	0	0	0	0.495045441673828	0	0	0	0	0	1.21784422144135	0.612724807481085	0	0.60076633550958	0	1.82323470145849	0	0	0	0	0	0	1.89562285918274	0	0	0	1.61194210681855	1.23843646945338	0	0	1.08602328781084	0	0	1.20383762673978	1.17710755692914	0	1.50584045966036	0	0	1.12771785128165	0	1.18533326789141	0	1.0880845085218	1.15846166607277	1.3657023295933	0	0	0	0	0	0.574565728248508	0	0	0	0	0	0	1.22570286301841	1.29306162461319	0	0.542138761533341	0	0.887924345808706	0	0	0.674255802535106	0	0.750975546125228	0.737494926436902	0	0	0	0.328482941382144	0	0	0	0	0.879202621790914	0.817676412062502	0	0
Zfp59	0	0	0	0	0	0	0	0	0	0	0	0	0	0	0	0	0	0	0	0	0	0	0	1.24377272677869	0	0.992596429432769	0	0	0	0	0	0	0	0	0	0	0	0	0	0	0	0	0	0	0	0	0	0	0.696283099571492	0	0	0	1.47476818086361	0	0	0	0	0	0	0	0	0	0	0	0	0	0	0	0	0	0.830851126328785	0	0	0	0	0	0	0	0	0	0	0	0	0	0	0	0	0	0	0	0	0	0	0	0	0	0	0	0	0	0	0	0	0	0	0	0	0	0	0	0	0	0	0	0	0	0	0	0	0	0	0	0	0	0	0	0	0	0	0	0	0	0	0.674255802535106	0	0	0	0.927545003554312	0	0	0	0	0	1.73943074172946	0	0	0	2.09233975999002	0
Mocs2	1.62451712076185	0	0	1.11144623188815	0.748708883306267	0.95035424741876	0	0.438697217232555	0.471627627252589	2.6445271522753	0	0	0	1.33569005848345	0	0	0.373561241467567	0	0	0	0.414883567401422	0	0	2.38677176462219	0	0	0	1.99909848856176	0	0	0.490430397461308	0	1.30002354360864	0	0	0.461226177189429	0	1.85519569208326	1.23285208047176	0.947334540431053	0.394556521320488	0	1.66810920788282	0	0	0	0	1.39320656015351	0.696283099571492	0	0	0	0.987608308291571	0	1.24132661967177	0.86614602630197	0	0	1.180278561907	0	0	0.726923028558607	0	0.437159608615416	0	0	0	0	0.638710024541319	0	0	0	0	0	0.497137726961736	0	0.746541024908854	0	0	0.635369428037605	0	0.286304534932429	0	0.763580055522336	1.69263773993243	0	0	2.00188061753828	0	0	0	0	0	0	0	0	0	1.37221169798499	0	0	0	0.752524106536522	0	0.460142546531912	0	0	0.419998105604515	0	0.563649968613074	0.989567979230007	0	0	0.899778715792353	0	0	0	0.887059712719051	1.60972847370382	0	0	0.723315176810509	0	0.825330014146271	0	0	0	0	0	0	0	0	1.54474753063064	0	1.35800317700068	0	0	0.737494926436902	0	0.720743046067632	0.745931988766413	0.328482941382144	1.05801944370031	1.26759184130015	0	0	0	0	0	0
Acsbg1	0	0	0	2.21495326865267	1.17211337279474	1.99485784754609	1.9904657598488	0	0	0	0	1.73774995952368	0	1.0536792630708	0	0	0.644959421487489	0	1.24061348151711	0	0.414883567401422	0	0	2.12916396048058	0	2.25079750575671	0	0	0.92945643898727	1.0846983353266	0	0	0	0	0.942335286313904	0	0	1.30729047903457	2.57725377503753	1.42504358352287	0	0	0	0	0	0	0	0	0	0	0	0	0	0	0	0	0	0	0	0	0	0.236713848498482	0	0	0	0	0	0	0	0	0	0	0	0	0	0	0	0	0	0	0	0	0	0	0	0	0	0	0	0	0	0	0	0	0	0	0	0	0	0	1.92196058574655	0	0	0	0	0	0	0	0	0	0	0	0	0	0	0	0	0	0	0	0	0	0	0	0	0	0.507262876417902	0	0	0	0	0	0	0	0	0	0	0	0	0	0	0	0	0	0	0	0	1.51545538696952	0
Fuca2	0	1.76063685167997	0	0.7027264087826	0	0	0	0	0	0	0	0	0	1.55546354003956	0	0	0	1.71400337883528	0	0.97281472370819	0	1.6681095606484	0	0	0	0	0	0	0	1.59281506039099	0	0	1.30002354360864	0	1.7402990796262	0	0	0	0	0	0	0	1.66810920788282	0	0	0	0.890336261452696	0	0	0	0	0	0	0	0	0.86614602630197	0	0	0	0	0	0	0	0	1.36773827501717	0	0	0	0	0	0.830851126328785	0	0	0	0	0	0	0	0	0	0	0	1.82323470145849	0	0	2.3342649115457	0	0	0	0	0	0	0	0	1.23843646945338	0	0	0	0	0.450058698256894	1.50402218743678	0	0	0	0	0	0	0	0	0	0	0	0	0	0	0	0	0	0	0	0	1.82422020733463	0	0	0	0	0	0	0	0	0	0	0	0	0	0.750975546125228	0	0	0	0	0	0	0	1.20799389919249	0	0	0	0	0
Slc17a5	0	0	0	0	0	0	0	0	0.471627627252589	0	0	0	0	1.0536792630708	0	0	0	0	0	0	0.707303721909539	0	1.19030455011581	0	0	0.992596429432769	0	0	0	0	0.490430397461308	1.56405336163755	0	0	0	0	0	0	1.23285208047176	0	0	0	0	0	0	0	0	0	0	0	1.7025093356365	0.51449970963946	0	0	0	0	0	0	0	0	1.1234142475131	0.588581452368214	0	0	0	0	0	0	0	0	0.830851126328785	1.07233257582624	0	0	0	0	0	0	0	0	0	0	0	0	0	0	0	0	0	0	0	0	0	0	0	0	0	0	0	0	0	0	0	0	0	0	0	0	0	0	0	0.738302908546851	0	0	0	0	0	0	0	0	0	0	0	0	0	0	0	0	0	0	0	0	0	0	0	0	0	0	0.720743046067632	0	0	0	0	0	1.3190320229256	0	0	0	0
Il33	0	0	0	0	0.748708883306267	0.584010676863683	0	0	0	0	0	2.08289384116479	0	0	0	0	0	0	0	0	0	0	0	0	3.24407802816901	0	0	0	0	0	0	0	0	0	0	1.01468054087337	0	0	0	0	3.06427278467768	0	0	2.29563262325827	0	2.15353574974232	0	0.697637943240891	0	2.49242519479738	0	0	0	0	0	0	1.78385530004205	0	0	0	0.711743899497657	0.236713848498482	0	0.437159608615416	0	2.0896605614186	1.91791753497243	2.43320980089527	2.66955300830848	0	0	2.42196517862838	0	0	1.5823574026414	0	2.39762050671397	1.93901712381086	1.93477858369898	0	2.90887710326855	1.9429602846209	0	0	0	0	0	0	0	1.34225255220878	0	0	0	0	0	0	0	1.77630273079372	2.23350170046222	1.98239265027072	0	2.59233639084576	0	2.00621984084613	1.55337340684331	0	0	1.94166610790137	1.84108989995979	0	1.59688858696968	1.45347278169371	2.54021982994378	0	0	0	2.68061412684002	0	1.73360048934497	0	3.23768473064987	2.17451218519387	1.81358878798189	0	1.8824856686711	2.73806324498376	1.60278746332248	0	1.91137396205749	2.21218760219871	2.0989250986888	2.12529620188035	0	2.91030273450713	1.98733422083854	0	0	0.567614567417401	2.76045028855065	1.692904944433	0.575384557606045	2.34256470213532	2.62277713681072	0	0	0	0	0	0.867290796460036
Sema4d	1.62451712076185	0	1.76659299682866	0	0	1.21794357384431	0	0	0	0	0	0	0	1.0536792630708	0	0	0	0	1.24061348151711	0	0.414883567401422	1.6681095606484	1.19030455011581	0	0	0	0	0	0	1.0846983353266	0	0	0	1.02641669185418	0	1.01468054087337	0	0	0	0	0.676799395056104	1.34700903231514	0	0	1.84571436629769	1.39747915381033	0	0	0.407515942103527	0	1.7025093356365	0.51449970963946	0.987608308291571	0	0	0.86614602630197	0.805465039689789	1.45881401816814	1.180278561907	1.32043458677077	0	0.428023547449178	2.05477060065113	1.161279201295	1.92477915011001	0	0	0	1.52114310143161	0	1.58653024646797	0.495045441673828	0	0	0	0	0	0	0	0	0.973514757355475	0.508669335055319	2.17347062154033	1.19154693670849	0	0	0.387625677007	0	1.29984969370655	0	0	0	0	0.848947464777576	1.23843646945338	0	0	0	0	0	0.773020164575608	0	0	0.460142546531912	0	0	0.419998105604515	0	0.922007580126779	0	1.0880845085218	0	1.68236228242448	1.67120966963065	0	0	0	0	0	0	0	0	0	1.34645028833094	0	0	0	0	1.15043598881696	2.84916465116143	1.14593554069279	0	0	0	0	0	0.737494926436902	0	0.720743046067632	0	0	0	0	0	0	0.879202621790914	0	0	0
Cbx5	2.21407406909975	0	0.961863120683391	1.11144623188815	0.748708883306267	0	0	1.68811138993153	1.76214680053789	0	1.85851197793605	0	1.97255702009579	1.0536792630708	0	1.79487081804962	1.03398915609119	0	0	0	1.97110926215082	0	0	1.24377272677869	0	0	1.38948885504889	0	0.92945643898727	1.0846983353266	1.90251673763426	0	0	1.02641669185418	0	0.775730436694435	0	0	2.11562697025851	0	0	0	0	0.688803895861888	0	0	0	0.697637943240891	0.407515942103527	0.653871764719893	0	0	2.04662025883932	0	0	0	0	0	0	0	0	0	0	0.437159608615416	1.36773827501717	0	0	0	0	0	1.27839153165151	0	0	0	0	0	0	0	0	0	0.60076633550958	0.286304534932429	0	2.20027522606881	0	0	0	0	0	0	0	0	0	0.848947464777576	0	0	3.23953479654446	0	0.870414366790094	0.450058698256894	0	0	0	1.01281021526327	0	0	0	0	0.563649968613074	1.47717585670779	0	0.738302908546851	0	0	0	0	0	0	0.574565728248508	0	0	0	0	1.34645028833094	1.33084170274452	0.789880380361489	0	0	0	0	0.539385614726137	0	0	1.07342400107666	0	0	0	0.567614567417401	0	0.745931988766413	0.328482941382144	0	0	0	0	1.33980536609166	0	0	0
Fabp7	0	0	1.44303584009397	0.7027264087826	0.748708883306267	0.95035424741876	1.4252951335305	1.58054995307036	3.01340384246157	0	2.67693265463554	3.37216711940448	0	0	0	0	1.7109071597174	0	1.7776721054449	1.45655752582543	1.11760787511814	0	0	0	0	1.48089453054456	2.30663717506184	1.43289385257766	1.40281666798843	0	1.26214838150842	1.56405336163755	0	2.73050510288315	0	0	0	0	0	0.947334540431053	0.394556521320488	0	0	0	0	0	0	0	0	0	0	0	0	0	1.24132661967177	0	0	0	0	0	0	0.236713848498482	0	0	0	1.01880913216382	0	0	0	0	0	0	0	0	0	0	0	0	0	0	0	0.286304534932429	0	0	0	0	0	0	0	0.881142307859814	0	0	0	0	0	0	0	0	0	0	1.20383762673978	0	0	0	1.05203340983719	0	0	0	0	0	0	0	0	0	0	0	0	0	0	1.30450515233869	0	0	0	0	0	0	0	0	0	0	0	0	0	1.07342400107666	0	0	0	0	0	0	0	0	0	0	0	0	0	2.09233975999002	0.867290796460036
Idh3b	1.62451712076185	0	1.44303584009397	2.21495326865267	0.748708883306267	1.88046971278121	1.9904657598488	1.46004026176489	1.03255906181069	0	0	2.54283266244239	0	1.0536792630708	2.02917281060746	0	1.62532748427269	0	1.7776721054449	0.97281472370819	0.707303721909539	0	0	0	0	0.992596429432769	1.9496648954579	1.99909848856176	1.96498070449084	1.0846983353266	0.490430397461308	0	0	1.5222514341187	0	1.50812551121592	1.35059197298744	1.30729047903457	1.23285208047176	1.74704748360265	0.394556521320488	0	0	1.37995512557313	0	0.925174853274086	0	1.39320656015351	0.920126121018836	1.0459738353656	1.7025093356365	0.51449970963946	1.47476818086361	0	2.5882913732525	0	0.805465039689789	0	0	0	1.1234142475131	1.22555540970269	2.05477060065113	0.437159608615416	0	0	0.770472272680369	1.12364019541051	1.52114310143161	0	1.27839153165151	1.27066747605058	0	0	0.497137726961736	0	0.746541024908854	1.75110240091639	0.612724807481085	0	1.78240132056333	0.844355300996457	0	1.19154693670849	0	0	0.387625677007	2.00188061753828	0	0	0.933438725757182	0	0	0	0	0	0	0	0	0.995334516740076	0.773020164575608	0	1.17377839743552	0.460142546531912	1.55337340684331	1.73217036726599	1.28400378536992	0.690369089018099	0	0	0	1.68103783494594	0.899778715792353	0	0.92819471004687	0	0.538773176180133	1.94632615275947	0	0	0	1.82422020733463	1.2713270540013	0	1.33084170274452	0	0.842273837418602	2.19147774233548	0	0	1.5209370193761	1.0449192839234	0	0.674255802535106	1.25775064981709	1.17508117802676	2.0213022320156	0	0.720743046067632	0	1.31480181187983	0	1.26759184130015	0	1.3190320229256	0	1.56791107392299	1.51545538696952	1.87546246367371
Rpl13	0	2.73773520994749	2.84394723313631	1.40081306574216	0	2.49507875685264	0	2.65701726212241	2.61634513361043	1.67856550314281	0	1.73774995952368	0	1.73557233206946	0	2.40140003718839	2.68343797269057	2.82960244823984	2.90234172375749	0.97281472370819	3.1889918179718	2.26231717571953	2.06254001861259	1.24377272677869	1.06210643834657	1.48089453054456	0	0	0.92945643898727	1.0846983353266	2.22368543871124	0	0	1.02641669185418	2.60553399188199	1.50812551121592	2.72821460456261	0	1.76859249117155	1.99028531111	1.84490422533486	2.25547267852262	1.66810920788282	1.78491671959799	2.29151152607239	0.925174853274086	1.66938431173943	1.39320656015351	0.920126121018836	2.23161203142593	2.30023205220486	1.47376732283281	1.80099193889181	2.00572234894645	0	2.78337767725187	1.97292881663983	2.38922013376834	2.04994775885527	1.32043458677077	1.41424619550138	0.726923028558607	2.05477060065113	1.161279201295	3.30922463668233	1.84229091946782	1.20052380903022	1.87785566107201	0	2.78500850226489	2.17206369233084	1.27066747605058	1.35138908334436	1.72680311660393	1.5823574026414	1.27545205197607	1.16927298471752	1.75110240091639	1.65428338309513	0.635369428037605	1.63307449551856	1.38288828692263	0	2.52349107440249	0	1.73348850596736	1.66117056669448	2.62521149700164	0	2.24993444100291	1.72826038748272	0	1.95087047930786	1.84856543210646	0	1.41951403473648	0	1.37221169798499	1.3287021112301	0.995334516740076	0.773020164575608	0.752524106536522	0.749980351067357	1.83479364548171	2.33426711554219	2.33281894578018	1.28400378536992	1.78753180767065	1.7129362530913	0.989567979230007	0	0.738302908546851	0.899778715792353	1.67120966963065	1.40124435579692	2.15264376998702	1.34980104162342	1.94632615275947	1.73360048934497	1.85197386896197	0.723315176810509	0	1.57873986281592	1.34645028833094	1.33084170274452	1.76031955967878	2.11348312410808	1.60416969112535	1.52609176642326	0	0.887924345808706	1.0449192839234	0	2.04678199400864	1.56375243712001	1.70072280414621	1.45228669390924	1.40052659587826	0.720743046067632	1.46464999410205	1.50477910559995	1.89361759536037	2.41739829107421	2.34089153189598	1.86876191540054	1.89280734729961	1.56791107392299	2.09233975999002	1.6375141682979
Rps9	0	2.73773520994749	2.37074152062378	1.80808269940718	0.748708883306267	0	1.9904657598488	2.69514342136682	3.36290855744252	1.67856550314281	1.31015873879629	0	0	0.659579132347883	3.0363085226759	2.7763173399681	1.78975537846016	2.31298132507606	1.7776721054449	0.97281472370819	2.73729282616437	2.63257619396829	1.71860145343841	0	2.14857148025496	0	0	0	0	0	3.02993163755826	1.56405336163755	0	2.10007865850715	2.71519027530105	1.83726107284774	1.90510568770699	1.30729047903457	1.76859249117155	0	0.896713384666922	2.51671155405219	2.26231678621891	1.37995512557313	2.72320262611251	1.39747915381033	2.90441532979045	1.39320656015351	0.696283099571492	1.32696665286226	1.7025093356365	0.51449970963946	2.78365725405768	0	1.77850576537581	2.86533867807076	1.24581778624982	1.45881401816814	1.180278561907	1.32043458677077	1.41424619550138	1.61204269254183	2.95271434055683	2.22339450526537	2.7497966418188	0	1.20052380903022	1.12364019541051	1.52114310143161	2.95710453248564	1.27839153165151	1.57810924729149	1.35138908334436	2.69943574220732	2.00783495300119	2.16823616482786	1.69385014515753	2.23374053739901	1.93477858369898	1.29850323382557	1.78240132056333	1.29589147452342	2.95400344515872	2.61159889072778	1.69263773993243	1.73348850596736	1.66117056669448	2.00188061753828	0	1.34225255220878	1.72826038748272	2.57676014018787	1.10230931398018	0.848947464777576	1.23843646945338	0.942879620419263	0	1.93011272980305	2.07227742826712	1.98239265027072	1.73464319830175	1.70311883931004	2.4035571779164	0.774147420851769	1.55337340684331	2.70552288865324	2.11854741998733	1.09498770449119	2.05672684095739	1.47717585670779	0	1.86633756726585	1.3657023295933	0	0.92819471004687	0	1.79192360176044	2.39855862235631	1.73360048934497	1.85197386896197	1.13872037543532	1.82422020733463	1.81358878798189	1.34645028833094	0.872106275488339	2.4713811081141	1.29306162461319	0	2.33887714080033	2.84916465116143	1.66626016748052	2.3243807229242	0	2.16414614206247	2.14665536297464	2.04362002512116	2.0213022320156	2.24229059859525	2.12789146594068	0.745931988766413	1.80213795485556	1.56062141485893	1.80924285850692	2.98518563510736	1.3190320229256	0.879202621790914	1.56791107392299	1.51545538696952	1.32474951555488
Mthfd1	0	0	0	0.7027264087826	0.748708883306267	1.21794357384431	0	1.16425957255406	0.471627627252589	0	0	2.08289384116479	0	0	0	0	0.858250731521904	0	0	1.45655752582543	0.933328793467486	0	0	0	0	0	0	0	1.7228593020947	0	0	0	0	1.02641669185418	0	0	0	0	0	0	0	0	0	0	0	0	0	0	0.407515942103527	0	0	0	0	0	0	0	0.805465039689789	0	0	0	0	0.236713848498482	0	0	0	0	0	0	0	0	0	0.824746342519741	0	0	0	1.27545205197607	0	0.783810897426977	0.612724807481085	0	0	0.286304534932429	0	0	0	0	0.884090356731616	0	0	0	0	0	0	0	0	0	0	0	0	0.450058698256894	0	0	0	0	0	0	0	1.09498770449119	0	0	0	0	0	1.67120966963065	0	0	0.538773176180133	0	0	0	0	0	0	0	0	0	0	0	0	0	0	0	0	0.674255802535106	0	0	0	0	0	0	0	0	0	0	0	0	0	0	0
Dleu2	0	2.73773520994749	0	0	0	0	0	0	0.471627627252589	0	1.85851197793605	1.20656443281391	0	0	2.02917281060746	0	0	0	0	0	0	0	0	0	0	0	0	0	0	0	0	0	0	0	0	0	1.35059197298744	0	0	0	0.676799395056104	0	0	0	0	0	0	0	0	0.653871764719893	0	0	0	0	0	0	0.805465039689789	0	0	0	0	0	0	0	0	0	0	0	0.638710024541319	0	0	0	1.35138908334436	0	0	0	0	0	0	0	0	0	0	0	0	0	0	0	0	0	0.933438725757182	0	0	0	0	0	0	0	0	0	0	0	0	0	0	0	0	0	0	0	0	0	0	0	0	0	0.887059712719051	1.09877301567197	0	0	0	0	0	0	0	0	0.507262876417902	0	0	0	0	0	0	0	0	0	0	0	0	0	0	0	0	0	0	0	0	0	0
3110052M02Rik	0	0	0	0	0	0	0	0	0	0	0	0	0	0	0	0	0	0	0	0	0	0	0	0	0	0	0	0	0	0	0	1.56405336163755	0	1.85229822675929	0.942335286313904	0	0	0	0	0	0	0	0	0	0	0	0	1.39320656015351	0	0	0	0	0	0	0	0	0	0	0	0	0	0	0	0	0	0	0	0.525817524405754	0	0	0	0	2.2607689061548	0	0	0	1.16927298471752	0	0	0	0	0.690511995610601	0	0	0	0	1.06284919464278	0	0	0	0	0	0	0	0	0	0	0	0	0	0	0	0	0	0	0	0	0	0	0.989567979230007	0	0	0	0	0	0	0	1.09877301567197	0	0	0	0	0	0	0	0	0.507262876417902	0	0	0	0	0	0	0	0	0	0	0	0	0.745931988766413	0.328482941382144	0	0	0	1.3190320229256	0	0	0	0
Anxa7	0	0	0	0.7027264087826	0	0	0	0	0	0	0	1.20656443281391	0	0	0	0	0	0	1.24061348151711	0	0	0	0	0	0	0	0	0	0	0	0	0	0	0	0	0	0	0	0	0	0	0	0	0	0	0	0	0	0	0	0	0	0	1.43872963376437	0	0.86614602630197	0	0	0	0	0	0	1.71129824498468	0	0	0	0	0	0	0	0	0	0	0	0	0	0	0	0	0	0	0	0	0	0	1.73348850596736	0	0	0	0	0	0	0	0	0	0	0	0	0	0	0.773020164575608	0	0	0	0	0	0	0	0	0	0	0	0.899778715792353	0	0	0	0	0	0	0	0	0	0	0	0	0	0	0	0	0	0	0	0	0	0	0	0	0	0	0	0	0	0	0	0	0.879202621790914	0	0	0
Rnf7	0	0	0	1.11144623188815	0.748708883306267	0.95035424741876	0	1.32302811679051	0	0	0	1.73774995952368	0	0	0	0	1.18344484516034	0	1.24061348151711	0	0.933328793467486	0	0	0	2.51460149477271	0.992596429432769	1.38948885504889	0	0	0	0.818101081371785	0	0	1.5222514341187	0.942335286313904	1.01468054087337	0	0	0	0	2.16949085740827	0	0	2.39098343912754	0	2.15353574974232	0.890336261452696	1.6169071368318	2.20431584948639	1.0459738353656	0	0.51449970963946	0	0	0	0.86614602630197	1.97292881663983	0	1.180278561907	0	2.11240663773107	1.43728543105535	0	0.972788767790315	1.36773827501717	1.84229091946782	2.0755557788579	2.30329898384046	2.2032280728141	0	0	1.70243589047604	0	0	1.81750514420344	0	2.29103020179829	2.09717961041601	0.98995471477496	2.29121701742641	2.02732719866606	2.07675170921982	0	0	0	1.73348850596736	1.66117056669448	0	1.84658569225489	0.881142307859814	2.59200173307618	0	1.95087047930786	1.30147088557131	1.23843646945338	1.41951403473648	0	2.81700389731248	2.07227742826712	2.05796609922731	0	2.04617118991251	1.88517715982212	1.62788626127555	1.55337340684331	0	2.34322894694549	2.1930402095976	1.84108989995979	0	1.0880845085218	2.15782263471217	2.27826187486247	1.67120966963065	1.72114644613629	0	1.51978865765665	0	2.47538760652998	2.20382081090703	2.35713382601427	0	1.2713270540013	0	1.64419694876463	1.52828865447436	2.11348312410808	1.60416969112535	1.35577809704783	2.21218760219871	1.66626016748052	2.86816848968915	0	2.45111196130866	2.78027654956982	2.94116690545173	2.38193449528355	1.40052659587826	1.65352927420615	2.28998923915046	1.5877800162294	2.34256470213532	1.9991879478655	1.20799389919249	1.86876191540054	1.33980536609166	2.15129926663584	0	2.78523054683046
Gart	0	0	0	0.7027264087826	0	0.95035424741876	0	0.438697217232555	0	0	0	0	0	1.0536792630708	0	0	0.373561241467567	0	0	0	0.414883567401422	0	0	0	0	0	0	0	0	0	0.818101081371785	0	0	0	0	0	0	0	0	0	0	0	0	0	0	0	0	0	0	0	0	0.51449970963946	0	0	1.24132661967177	0	0	0	0	0	0	0	0	0	0	0	0	0	0	0	0	0	0	0	0	0	0	1.21784422144135	0.612724807481085	0	0.60076633550958	0	0	1.19154693670849	0	0	0.387625677007	0	0	0	0	2.20849168724427	0	0	0	0.942879620419263	0	0	0	0	0	0	0	0	0	0	0	0	0.563649968613074	1.47717585670779	0	1.68103783494594	0	0	0	0	0	0	0	0	0.723315176810509	0	0	0	0	0.789880380361489	0.507262876417902	0	0	0	0.539385614726137	0	0	0	0	0	0	0	0	0	0.328482941382144	0	0	0	0	0	0	0	0
Sfrs18	0	0	1.44303584009397	2.65813898049892	2.58565225079035	2.67491277594398	1.4252951335305	2.39178334822944	1.03255906181069	0	1.31015873879629	1.20656443281391	1.97255702009579	2.98178707917864	0	0	1.31347027269673	0	1.7776721054449	0	0.707303721909539	1.6681095606484	1.19030455011581	3.0333314705466	2.51460149477271	0	1.38948885504889	1.99909848856176	0.92945643898727	1.92819368184041	0.490430397461308	2.14677560090366	1.84678697525286	1.85229822675929	0.942335286313904	1.36902601502837	1.35059197298744	1.85519569208326	2.11562697025851	2.7228296398447	0.394556521320488	0	2.26231678621891	0	0	1.39747915381033	1.66938431173943	0.697637943240891	0.696283099571492	0.653871764719893	1.7025093356365	0.85261248287245	0	0	1.77850576537581	0	1.24581778624982	0	2.82129212658637	2.22323418836425	0	0.726923028558607	2.05477060065113	0.740383887237851	0	0	0.770472272680369	1.12364019541051	1.69971084215919	0	0.830851126328785	0.495045441673828	2.72922005690214	1.72680311660393	0.497137726961736	1.27545205197607	0	1.51957367966473	1.65428338309513	1.02088696651218	1.24448610956541	1.29589147452342	0	1.49035591335528	2.28936533353028	0	0.666326647229293	2.00188061753828	0	0.881142307859814	1.97063353711506	1.61948607545564	1.10230931398018	1.30147088557131	1.7751265517551	1.74103443981704	3.23953479654446	0	0	0	1.20383762673978	0.752524106536522	0.749980351067357	0.460142546531912	0	0	0.942449006855791	0.690369089018099	0.922007580126779	2.04933866533868	1.93256283762448	0.738302908546851	0.899778715792353	0	0	0	0	2.39855862235631	0.574565728248508	1.85197386896197	0.723315176810509	1.82422020733463	1.57873986281592	2.2547967124632	0.872106275488339	0.789880380361489	0.507262876417902	2.19147774233548	1.15043598881696	0	0.887924345808706	0	0	1.35800317700068	0.814743625843776	1.17508117802676	0	0	1.65352927420615	1.16847466467541	1.41428352899148	0	0.822414276013345	1.73943074172946	0	0	0.817676412062502	0	1.32474951555488
Erbb2	0	0	0	0	0	0	0	0	0	0	0	0	0	0	0	0	0	0	0	0	0	0	0	0	0	0	0	0	0	0	0	0	0	0	0	0	0	0	0	0	0	0	0	0	0	0	0	0	0	0	0	0	0	0	0	0	0	0	0	0	0	0	0	0	0	0	0	0	0	0	0	0	0	0	0	0	0	0	0	0	0	0	0	0	0	0	0	0	0	0	0	0	0	0	0	0	0	0	0	0	0	0	0	0	0	0	0	0	0	0	0	0	0	0	0	0	0	0	0	0	0	0	0	0	0	0	0	0	0	0	0	0	0	0	0	0	0	0	0	0	0	0	0	0	0	0	0	0	0
Sema6a	0	0	0.961863120683391	0	0.748708883306267	0	1.9904657598488	0.742654175739877	0	0	0	0	1.97255702009579	0	0	1.79487081804962	0	0	0	0	0	0	0	0	2.14857148025496	0	0	1.43289385257766	1.40281666798843	1.0846983353266	0	0	1.30002354360864	0	0	1.73908831725288	0	0	0	1.42504358352287	2.36996646700682	0	0	1.60277219016886	1.02140958306023	0.925174853274086	0	2.31153463170022	1.39136166402043	1.72581799438743	0	1.61726218631982	0	2.62944432919467	0	0	1.24581778624982	0	0	1.32043458677077	1.1234142475131	1.66413462765246	0	2.22339450526537	0	1.01880913216382	1.20052380903022	0.868717573646709	1.69971084215919	0	0	1.70243589047604	0	0	2.00783495300119	0	1.69385014515753	1.21784422144135	2.05019444772659	1.29850323382557	1.78240132056333	1.20062322579467	0	0	1.69263773993243	0	1.34615037636487	0	0	2.24993444100291	0	0	1.10230931398018	1.30147088557131	0	0	0	0.683659845183626	1.3287021112301	2.2555638034291	0.773020164575608	0.752524106536522	0.749980351067357	1.73666915968119	1.55337340684331	0	1.98402191542832	0.690369089018099	1.84108989995979	0.989567979230007	1.93256283762448	1.68103783494594	0.899778715792353	0	2.32093914149385	0	2.09763569839006	0	0.93723289943362	2.20382081090703	1.13872037543532	1.28056229573533	0.825330014146271	0	2.07482081065065	1.52828865447436	2.19048410992273	0	1.91137396205749	0	1.66626016748052	1.54474753063064	0	1.07342400107666	1.25775064981709	0.750975546125228	0.737494926436902	2.39309132183573	1.99328882489312	0.745931988766413	1.31480181187983	1.05801944370031	1.5746185485	1.73943074172946	1.3190320229256	1.65402243266687	1.99187221768313	0	1.87546246367371
Dos	0	0	0.961863120683391	0	1.46870856352316	0	0	0	0	0	0	0	0	0	0	0	0	0	1.7776721054449	0	0	0	0	0	0	0	0	1.43289385257766	0	0	0	0	0	0	0	0	0	0	0	0	0	0	0	0	0	0	0	0	0	0	0	0	0	0	0	0	0.805465039689789	0	0	0	0	0	0	0	0	0	0	0	0	0	0	0	0	0	0	0	0	0	0	0	0	0	0	0	0	0	0	0	0	0	0	2.20849168724427	0	0	0	0	0	0.683659845183626	0	0	0	0	0	0	1.05203340983719	0	0	0	0	0.989567979230007	0	0	0	0	0	0	0	0	0	0	0	0	0.825330014146271	0	0	0	0	0	0	0	0	0	0	0	0	0	0	0	0	0	0	0	0	0	0	0	0	1.51545538696952	0
Ino80c	0	0	0	0.7027264087826	0	0	0	0	0	0	0	0	0	0	0	0	0	0	0	0	0	0	0	0	1.06210643834657	0	0	0	0	0	0	0	0	0	0	0	0	0	0	0	0	0	1.66810920788282	0	0	0	0	0	0.407515942103527	0	0	0	0	0	0	0	0.805465039689789	0	0	0	0	0.726923028558607	0	0	0	0	0	0	0	0	0	0	0	0	0	0	0	0	0	0	0	0.286304534932429	0	0.763580055522336	0	0	0	0	0	0	0	0	0	1.30147088557131	0	0	0	0	0	0	0	0	0	0.774147420851769	0	0	0	0	0	0	0	0.738302908546851	0	0	0	0	0.538773176180133	0	0.574565728248508	0	1.43139765712915	0	0	0	0	1.22570286301841	0	0	0.542138761533341	0	0	0	0	0	0	0	0	0	0	0	0	0	0	0	0	0	0	0	0
Copb2	0	0	0	0	0.748708883306267	0	0	1.16425957255406	0	0	0	0	0	0	0	0	0.373561241467567	0	0	0	0	0	1.19030455011581	1.78136450706398	0	0	0	1.43289385257766	0	0	0	0	0	0	0	0	0	0	0	0	0	0	0	0	0	0	0	0.697637943240891	0	0.653871764719893	0	0	0	0	0	0	0	0	0	0	0	0.588581452368214	0	0.437159608615416	1.36773827501717	1.51297562402316	0	0.868717573646709	0	0	0	0	1.35138908334436	0	0	0	0	0	0.612724807481085	0	0.60076633550958	0.690511995610601	0	1.19154693670849	0	0	0	0	0	0	0	0	0	0	1.23843646945338	0	0	1.08602328781084	0.870414366790094	0	0.773020164575608	0	0	1.20538851826719	0	0	0.419998105604515	0.690369089018099	0.563649968613074	0	0	0.738302908546851	0	0	0	0	1.51978865765665	1.60972847370382	0	0	0.723315176810509	0	0	0	0.872106275488339	0	1.29306162461319	0	0.8918085156726	0	0	0	0	0.674255802535106	0	0	0	0.567614567417401	0	0	0.328482941382144	0	0	0	0	0	0	1.51545538696952	0
Agpat2	0	0	0	0	0	0	0	0	0	0	0	0	0	0	0	0	0	1.18640712858708	0	0	0	0	0	0	0	0	0	0	0	0	0	0	0	0	0	0	0	0	0	0	0	0	0	0	0	0	0	0	0	0	1.7025093356365	0	0	0	0	0	0	0	0	0	0	0	0	0	0	0	0	0	0	0	0	0	0	0	0	0	0	0	0	0	0	0	0	0	0	0	0	0	0	0	0	0	0	0	0	0	0	0	0	0	0	0	0	0	0	0	0	0	0	0	0	0	0	0	0	0	0	0	0	0	0	0	0	0	0	0	0	0	0	0	0	0	0	0	0	0	0	0	0	0	0	0	0	0	0	0	0	0	0
Zkscan1	0	0	0	0	0	0	0	0.975487750265839	0.471627627252589	0	0	0	0	0	0	0	0	0	0	0	0.707303721909539	0	0	0	0	0	0	0	0	0	0.818101081371785	0	0	0	0	0	0	0	0	0	0	0	0	0	0	0	0	0.697637943240891	0	0	0	0	0.987608308291571	0	1.77850576537581	0	0.805465039689789	0	0	0	0	0.588581452368214	0	0	0	0	0	0	0	0	0.830851126328785	0.495045441673828	0	0	0	0	0	0	1.47774518220265	0	0	0.508669335055319	0	0	0	1.73348850596736	0	0	0	0	0	0	0	0	0	0	0	0	0	0	0	0	0.749980351067357	0.774147420851769	0	0	0	0	0	0	0	0	0.899778715792353	0	0	0	0	0	0	0	0	0	0.825330014146271	0	0	0.789880380361489	0	0	0.542138761533341	0	0.887924345808706	0	0	0	0	0	0	0	0	0	0.575384557606045	0	0	0	0	0	0	0	0
Emc1	0	0	0	1.11144623188815	0	1.42888125151814	0	0	0	0	0	0	0	2.24220060923516	0	0	0.373561241467567	0	1.24061348151711	0	0.933328793467486	0	1.19030455011581	2.12916396048058	0	2.55694317046178	2.9490512146318	0	0.92945643898727	0	1.26214838150842	0	2.19834676086369	0	0.942335286313904	0	0	1.30729047903457	0	0.947334540431053	1.07691637527143	0	0	0	0	0.925174853274086	0	1.10467715136028	0.407515942103527	0	0	0	0	0	0	0	0	0	0	0	0.711743899497657	0.726923028558607	0	0.972788767790315	0	0	0.770472272680369	0.525817524405754	0.638710024541319	0	0	0.824746342519741	0	0	0	0	1.16927298471752	0.783810897426977	0	0.635369428037605	1.24448610956541	0.286304534932429	0	0.763580055522336	0	0	0.387625677007	0	0	0	0	0	1.95087047930786	0.848947464777576	0	0.942879620419263	0	0.683659845183626	0	0	0	1.88926329503452	0	0.774147420851769	0	0	0	0	0.563649968613074	0	1.93256283762448	0.738302908546851	1.3657023295933	0	0	0	1.34980104162342	1.09877301567197	0.574565728248508	0	0	0	0	0	0	0	0	0	1.7986457980307	0	0.539385614726137	1.54474753063064	0	1.35800317700068	1.56375243712001	0.750975546125228	1.45228669390924	0.567614567417401	0.720743046067632	1.16847466467541	0.328482941382144	0	0	0	0	0.879202621790914	0.817676412062502	1.51545538696952	1.87546246367371
Mcc	0	0	0	2.21495326865267	0.748708883306267	0.584010676863683	0	0	0.471627627252589	0	1.31015873879629	0	0	1.33569005848345	0	0	0	0	0	0	0	0	0	0	0	0	0	0	0.92945643898727	2.3793166331413	0	0	0	0	0	0	0	0	0	0.947334540431053	0	0	0	0	0	0	0.890336261452696	0	0	0	0	0.51449970963946	0.987608308291571	0	1.24132661967177	0	0	1.45881401816814	0	0	0	0	0	0	0	0	0	0	0	0	0	0	1.35138908334436	0	0.497137726961736	0	0	0	0	0	0	0	0	0.763580055522336	0	0	0	0	0	0	0	0	0	0	0	0	0	0	0	0	0.773020164575608	0	0	0.460142546531912	0	1.73217036726599	0	0	0	0.989567979230007	0	0	0	0	0	0	0.538773176180133	0	0	0	0	0	0	0	0.872106275488339	0	0	0	0	0	0	0	0	0	0	0	0	0	0	0	0	0	0	0	0	0	0.817676412062502	0	0
Eif3h	0	0	0	0	0	0	1.4252951335305	1.32302811679051	1.52992101790845	0	0	0	0	0	0	1.79487081804962	1.18344484516034	2.05764884263149	1.24061348151711	1.45655752582543	1.27318965183197	0	1.19030455011581	1.24377272677869	0	0	1.9496648954579	0	0	0	1.06454542334795	0	0	0	0	1.01468054087337	0	0	0	0	0.394556521320488	0	0	0	1.02140958306023	0	0.890336261452696	0	0.407515942103527	0.653871764719893	0	0.85261248287245	0	0	0	0	0	0	0	0	0.711743899497657	0.236713848498482	0	0	0	0	0	0.525817524405754	0	1.39587487308799	0	0.495045441673828	0	0	0.827754618363146	0	0.746541024908854	1.21784422144135	0	0	0	0	0	0	0	2.70701715685327	0.884090356731616	2.00188061753828	0	0	0.933438725757182	0	0	0	0	0	0	0	0.870414366790094	0.450058698256894	1.20383762673978	0.752524106536522	0.749980351067357	0.460142546531912	0	0	1.28400378536992	0	0	0.989567979230007	0	0	0.899778715792353	0	1.40124435579692	0	0	0	1.41258905050845	0	0	0	0	0	0	0	0.842273837418602	0	0.542138761533341	0	0.539385614726137	0	0	0	0	1.17508117802676	0	0.567614567417401	1.13532297297173	0.745931988766413	0.773280778389071	0	1.26759184130015	0	0	0	1.56791107392299	0	0.867290796460036
Zfp90	0	1.76063685167997	0	0	1.17211337279474	0	0	0	0.471627627252589	0	0	0	0	0	0	0	0	0	0	0	0	0	0	0	0	0	0	0	0	0	0.490430397461308	0	0	0	0.942335286313904	0	1.90510568770699	0	0	0	0	0	0	0	0	0	0.890336261452696	0	0	0	0	0	1.47476818086361	0	0	0	0	0	1.70676651840855	0	0.711743899497657	0.588581452368214	1.18411547946378	0	0	0	0	0	0	0	1.58653024646797	0	1.35138908334436	0	0	1.81828280523685	0	0	0	0.635369428037605	0.60076633550958	0.508669335055319	0	0	0	1.73348850596736	0	0	0	0	0	0	0	0	0	0	0	0	0	0.759378320990565	0	0.752524106536522	0	0	0	0	0	0	0	0	0	0.738302908546851	0	0	0	0	0	0	0	0	0	0	0	0	0	0	0	2.19147774233548	0	0	0	0	0	0	0	0	0	0	0	0	0.938446746684678	0	0	1.20799389919249	0	0.879202621790914	0	0	0
Ndufb9	0	0	0	0.7027264087826	0	0.584010676863683	0	0	1.03255906181069	0	0	0	0	0.659579132347883	0	1.79487081804962	0.644959421487489	0	1.7776721054449	2.22255877220489	1.40782381201964	0	0	0	0	0	0	1.43289385257766	0	0	0	1.56405336163755	0	0	0.942335286313904	0.775730436694435	0	1.30729047903457	0	1.74704748360265	0.394556521320488	1.34700903231514	0	0.688803895861888	0	0	0	0.697637943240891	0.407515942103527	0	0	0.51449970963946	0	0	0	0.86614602630197	0.805465039689789	0	0	0	0.711743899497657	1.05463265542705	0	0.740383887237851	0	1.01880913216382	0.770472272680369	1.63969251292395	0	0	0	0.495045441673828	0	0	0.497137726961736	0	0	0.783810897426977	0.612724807481085	1.02088696651218	1.24448610956541	0.286304534932429	0	1.19154693670849	0	0	1.06284919464278	0	0	0.881142307859814	1.40777602639519	0	0	0	0	0	0	0	0.870414366790094	1.186149971429	0.773020164575608	0	1.17377839743552	0.774147420851769	1.05203340983719	0	0.419998105604515	1.60528205577008	0	0	1.0880845085218	0	0.899778715792353	0	0.92819471004687	0	1.14493334350133	1.09877301567197	0.574565728248508	0	1.13872037543532	0	0	0	0.872106275488339	0	0.507262876417902	0	1.15043598881696	0	0	1.87653829249392	0	1.35800317700068	0.814743625843776	0	0.737494926436902	0.927545003554312	0	1.46464999410205	0.575384557606045	0	1.5746185485	0	0	0	1.56791107392299	0	0
Mrpl9	0	0	0.961863120683391	0	0.748708883306267	0.584010676863683	0	1.16425957255406	0.471627627252589	0	0	0	0	0	0	0	0.644959421487489	0	0	0	1.27318965183197	0	0	0	0	0.992596429432769	1.38948885504889	0	0	0	0.490430397461308	0	1.30002354360864	1.02641669185418	0	0.461226177189429	0	0	1.76859249117155	0	0	0	0	0.688803895861888	0	0	0	0	0.407515942103527	0	0	0	0	1.43872963376437	0	0	0.805465039689789	0	0	0	0	0	0	0	0	0	0	0	0	0	0	1.07233257582624	0	0	0	0	0	0	0	1.51560598139959	0	0.9776866021301	0	0	1.69263773993243	1.73348850596736	0.387625677007	2.00188061753828	1.29984969370655	0	0	0	0	0	0	0	2.85335622120247	0	0	0	0	0	0	0.460142546531912	0	0	0.419998105604515	0	0.563649968613074	0	2.55090585977136	0	0	0	0	0	0	1.09877301567197	1.41258905050845	0	0	0	1.81358878798189	0	0.872106275488339	0	0	1.60416969112535	0	2.21218760219871	0.887924345808706	0	0	1.07342400107666	0	0	0	0.567614567417401	0	0	0	0	1.5746185485	0	0	1.33980536609166	1.26151584133633	0	0
Dmwd	0	1.76063685167997	0.961863120683391	0	0	0	0	0.742654175739877	1.22708915811609	0	0	0	1.97255702009579	0	0	0	1.4285444972538	0	0	0	0.414883567401422	0	0	0	0	0	0	0	0	0	0	1.56405336163755	0	0	0	1.20744551104859	0	1.30729047903457	1.23285208047176	0	0.896713384666922	0	0	1.37995512557313	0	1.39747915381033	0	0	0	0	0	1.61726218631982	0	0	0	0	1.24581778624982	0	0	1.32043458677077	0	0.848459350822493	0	1.31984886954811	0	0	0.770472272680369	0.525817524405754	0.638710024541319	0	0.830851126328785	1.70243589047604	0	0	0	0	0.746541024908854	0	1.26327289702892	0	0.60076633550958	0.9776866021301	0	0	0	0	1.74745776838876	0	0	2.24993444100291	0	0	0	1.30147088557131	0	0	0	1.08602328781084	0.870414366790094	0.759378320990565	0	0	0	0.460142546531912	1.05203340983719	0	1.12771785128165	1.09498770449119	0.563649968613074	0.989567979230007	0	0	0.899778715792353	0	0	0	1.14493334350133	1.60972847370382	0	0	1.43139765712915	0	0	0	0	1.52828865447436	0	0	1.35577809704783	0	0.539385614726137	0	0	0.674255802535106	0.814743625843776	0.750975546125228	0	0.927545003554312	1.13532297297173	0.745931988766413	0.773280778389071	0	0.822414276013345	0	0	0	1.56791107392299	0	0.867290796460036
Acsl3	3.23753057932483	0	0.961863120683391	3.42295162022642	2.66647877544523	2.67491277594398	2.99403541368839	1.58054995307036	0.471627627252589	2.27385568270377	2.84784083803891	2.08289384116479	1.97255702009579	3.92824687869983	0	0	0.858250731521904	0	2.12525146713572	3.03356382487258	1.52649107145828	0	1.19030455011581	3.81834161464154	0	3.06368025307746	3.33725264933574	3.39267348025389	2.88396656991191	3.11663781792341	0.490430397461308	1.56405336163755	3.57663201710991	2.60612972184927	0	1.01468054087337	0	2.2072202105737	3.62507371895738	2.82171465257769	1.67855200722132	0	0	1.93897582913435	1.02140958306023	1.39747915381033	0	1.79964068117674	1.79779626258388	2.32628934443986	0	1.3062202804011	0	0	3.75899605778883	0	0	0	1.180278561907	0	0	1.14373099202963	0	0.437159608615416	0	0	0.770472272680369	1.32664513728649	0.638710024541319	0	0	1.07233257582624	1.35138908334436	0	0	0	0.746541024908854	1.51957367966473	1.93477858369898	1.69391987502863	1.63307449551856	1.38288828692263	0	0.763580055522336	0	0	1.06284919464278	0	0	0	0.933438725757182	0	1.10230931398018	0	0	0.942879620419263	2.21615019161331	0	0	1.4844434960609	2.62792257358365	1.47427624719698	1.69918189934886	1.20538851826719	1.05203340983719	0	0.419998105604515	2.07521577864102	1.18533326789141	2.78658562188901	1.0880845085218	1.86633756726585	1.3657023295933	0	0	0	1.14493334350133	2.94559351538843	1.2028659121059	0	1.65757585201473	0	1.81358878798189	0	1.33084170274452	0	1.45984940248203	0	1.7986457980307	2.21218760219871	1.14593554069279	1.54474753063064	2.2278308739119	1.76047715602477	0.814743625843776	1.17508117802676	1.67977805591954	1.57321717929224	1.13532297297173	2.03529324185603	1.50477910559995	0	2.15878469771911	0	1.86876191540054	0.879202621790914	0	2.93205443699781	1.32474951555488
Strbp	0	1.76063685167997	0.961863120683391	0	0.748708883306267	1.42888125151814	0	0.438697217232555	1.76214680053789	1.67856550314281	0	2.33904875994156	0	2.13750039429231	0	1.79487081804962	1.53175664832822	1.71400337883528	1.7776721054449	0	1.8160622235424	0	0	1.24377272677869	0	0	0	0	1.40281666798843	1.59281506039099	1.56870633900309	0	0	1.02641669185418	0	0.461226177189429	0	0	1.76859249117155	0	0	0	0	0	0	0	0	0.697637943240891	0	0	0	0.51449970963946	0	0	1.24132661967177	0	0	0	0	1.32043458677077	0	0.236713848498482	0	0	0	0	1.20052380903022	0.525817524405754	0	0	0	0	0	0	0.497137726961736	0	0	0.783810897426977	0	0	0	0	0	1.72016681803795	0	0	0	0	0	0	0	0	1.10230931398018	1.30147088557131	0	0	0	0	0	0	1.73464319830175	0	0	0	0	0	0	0	0	0.989567979230007	0	0	0	0	0	0	0	0	0	0	0.723315176810509	0	0	0	1.33084170274452	0.789880380361489	0	0	1.15043598881696	0	0	0	0	0	0	0	0	0	0	0	0	0	0	0	0	0	0	1.51545538696952	0
Nup155	0	0	0.961863120683391	0	0	0	0	0.742654175739877	0	0	0	1.20656443281391	0	0	0	0	0.644959421487489	0	0	0	0.933328793467486	0	0	0	0	0	0	0	0	0	0	0	0	0	1.41883798682627	0	0	0	0	0	0.676799395056104	0	0	0	0	0	0	0	0.407515942103527	0	0	0	0	0	0	0	0	0	0	0	0	0	0	0	0	0	0	0.525817524405754	0	0	0	0	0	0	0	0	0	0	0	0	0	0	0	0	0	0	0	0	0	0	0	0	0	0	0	0	0	0	0	0	0	0	0	0	0	0	0	0	0	0	0	0.738302908546851	0	0	0	0	0	0	0	0	0	0	0	0	0	0	0	0	0	0	0	0	0	0	1.56375243712001	0	0	0	0	0	0	0	0	0	0	0	0	0	0
Fam213a	0	0	0	0	0.748708883306267	0	0	0	0	2.27385568270377	1.31015873879629	1.20656443281391	0	2.13750039429231	0	0	0	0	0	0.97281472370819	0	0	0	1.24377272677869	0	1.80762263722761	0	3.00352941984811	0	1.59281506039099	1.06454542334795	1.56405336163755	0	1.02641669185418	0	0.461226177189429	0	2.67327342245657	1.23285208047176	0	0.676799395056104	0	0	0	0	1.71704370501115	0	0.697637943240891	0	1.0459738353656	0	0	0	0	1.77850576537581	0	0	0	0	0	1.1234142475131	0.236713848498482	0	1.161279201295	0	0	0.770472272680369	0.525817524405754	1.3036633634327	0	0	0	0	0	0.497137726961736	0	0	1.21784422144135	0	0.635369428037605	0	0.508669335055319	0	0	0	0	1.34615037636487	2.00188061753828	1.29984969370655	0	0	0	0	0	0	0	0	0	0	1.186149971429	2.33586271694073	0	0	0	0	0	0.419998105604515	0.690369089018099	0	1.47717585670779	0	0.738302908546851	0	0	0	0	0.887059712719051	1.60972847370382	0	0	1.13872037543532	1.28056229573533	0	0	0.872106275488339	0	0.842273837418602	0	0	0	0.539385614726137	0	0	0	0	1.70072280414621	0	0	1.13532297297173	0	0	0	0	0	0	1.65402243266687	0	2.72203064219762	0
Fasn	0	0	0.961863120683391	0	0.748708883306267	0.95035424741876	1.4252951335305	0	1.03255906181069	2.27385568270377	0	0	0	0	0	0	1.4285444972538	0	0	0	1.11760787511814	0	0	0	0	0.992596429432769	1.38948885504889	0	0	0	0.818101081371785	2.14677560090366	0	0	0	0.775730436694435	0	0	0	0.947334540431053	1.22958563801805	0	1.66810920788282	1.0928982103851	0	1.39747915381033	0	0.697637943240891	1.71057525089551	1.54612314550404	0	1.61726218631982	0	0	0	0	0.805465039689789	0	1.70676651840855	1.32043458677077	0.711743899497657	1.30120586446652	0	0.740383887237851	1.36773827501717	1.01880913216382	0.770472272680369	1.12364019541051	0	0	0	0.824746342519741	0	0	0.497137726961736	0	1.16927298471752	1.51957367966473	0.98995471477496	1.02088696651218	0.60076633550958	0.690511995610601	0	0.763580055522336	0	0	1.90052149662659	0	1.29984969370655	1.34225255220878	2.16561570658458	0	1.10230931398018	1.30147088557131	0	1.41951403473648	0	1.08602328781084	0.870414366790094	0.450058698256894	0.773020164575608	0.752524106536522	0.749980351067357	0.774147420851769	1.55337340684331	0	1.53824045402571	1.09498770449119	0.563649968613074	0.989567979230007	0	0	0	0	0.92819471004687	0	1.14493334350133	1.09877301567197	1.2028659121059	0	0.723315176810509	1.28056229573533	0.825330014146271	0	0.872106275488339	1.52828865447436	1.45984940248203	0	0.8918085156726	2.21218760219871	1.35088985449861	1.0449192839234	2.2278308739119	0.674255802535106	0.814743625843776	0.750975546125228	0.737494926436902	0	1.42759338595219	0	1.0801929957757	1.05801944370031	0.822414276013345	0	0	1.33980536609166	0.817676412062502	0	0
Fgfr1	0	0	0	1.40081306574216	1.46870856352316	0.584010676863683	0	0	0.471627627252589	0	1.31015873879629	0	0	2.33699234418157	0	0	0	0	1.24061348151711	0	0	0	0	1.78136450706398	0	0	0	0	2.15980023678412	2.3793166331413	0	0	2.19834676086369	1.02641669185418	0	0.461226177189429	0	0	2.74694510321218	1.99028531111	0	0	0	0	0	0	0	0	0	0	0	0	0	0	1.24132661967177	0	0	0	0	0	0	0	0	0	0	0	0	0	0	0	0	0	0	0	0.497137726961736	0	0	0	0	0	0	0	0	0	0	0	0.387625677007	0	0	0	0	0	0	0	0	0	0	0	0.870414366790094	0	1.20383762673978	0	0	0	0	0	1.12771785128165	0	0	1.80359822441992	0	0	0	0	0	0	0	0	0	0	0	0	0	0	0	0	0	0	0	0	0	0	0	0	0	0	0	0	0	0	0	0	0	0	0	0	0	0	0
Tmem9	0	0	0	1.40081306574216	0	0	0	0.438697217232555	0.471627627252589	0	0	0	0	0	0	0	0	0	0	0	0.933328793467486	0	0	1.78136450706398	0	1.48089453054456	0	0	0	0	0	0	0	1.02641669185418	0	0	0	0	0	1.74704748360265	0	0	0	0	0	0	0	0	0	0	1.7025093356365	0	0	0	0	0.86614602630197	0	1.45881401816814	0	0	0	0.236713848498482	0	0	0	0	0	0	0	0	0.830851126328785	0	0	0	0	0	0	0	0	0	0	0	2.43240619989625	0	0	0	0	0	0	0	0.933438725757182	0	0	0	0	1.41951403473648	2.21615019161331	0	0	0	0	0	0	0	0	0	0	0	0	0	0	0	0	0	0	0	0	0	0	0	0	0	0	0	0	0	0	0	0	0	0	0	0	0	0	0	0	0	0	0.745931988766413	0.328482941382144	0	0.822414276013345	0	0	0	0	1.51545538696952	0
Cd81	3.38617489188478	2.73773520994749	2.63502068831847	2.58380601932697	2.17538776420075	2.19063507794058	3.38301893680898	0.438697217232555	1.03255906181069	2.9144054256964	2.67693265463554	3.28815265931948	2.59372985671022	3.11526523206177	2.02917281060746	1.79487081804962	0.644959421487489	3.26035643616034	1.7776721054449	3.24738491011535	0.707303721909539	1.6681095606484	3.0732895440282	2.38677176462219	3.16716319834009	3.60414432119882	3.22378416936913	3.00352941984811	3.55006783863164	3.27708777715805	0.490430397461308	2.99071872470613	2.66398948898712	2.10007865850715	2.90398421971767	3.81448220232152	3.17376350140109	3.33188745045774	2.37281686243544	2.7228296398447	3.39262308798517	3.1691275784794	2.63257579046134	3.39609666175002	2.93335792595015	3.23481473501316	2.63448814517774	3.5088817169882	2.74979383612738	2.81668043984217	2.67182805992295	2.80433854354028	3.0561153940388	2.00572234894645	3.03005866018735	2.59612689381395	3.14955300009461	2.38922013376834	3.05952268186603	2.69001862984463	2.98136034314168	4.02602943072303	3.25718279151651	2.92383062669672	2.54239931832748	2.4532313658917	2.84936802415871	2.83057740690924	3.6798903379505	1.39587487308799	2.72558953045586	3.61402508907548	1.90602138826039	3.18322984347814	2.87894847234205	2.80283759243998	3.32170785749252	2.46118470023074	2.88750145904894	1.97665997505866	3.37118334159786	3.59062930235103	2.17347062154033	1.19154693670849	2.6605834983971	3.51590849750519	2.35057476906134	2.00188061753828	2.83452156642274	2.96550483784645	2.16561570658458	2.57676014018787	3.30258556692314	1.84856543210646	2.89944602212454	2.90482714847459	2.21615019161331	2.69174862867517	2.37233733452001	3.7579997882093	3.09272633217265	3.33264491786075	2.4035571779164	3.01345546451954	2.97834116837222	3.36503513097931	1.98402191542832	3.49479417267381	3.37196047492999	3.05908970724478	3.65028173186003	3.42061851751267	2.83728010489619	2.90584701075397	3.81816432471664	0	3.52698669727862	2.83424524202335	2.65492730914455	2.20382081090703	3.05439241440431	3.19502722535921	3.07083139381826	3.2816194294706	2.87502105431368	2.6568022802873	3.18727831365879	3.03871276411671	3.0200995447819	2.84916465116143	3.31673607642472	3.05869084105986	3.74759185439366	3.29851087111892	3.11075810829746	3.28869693984695	3.26398426718643	3.61398747144414	2.99807188845861	3.23662375947356	3.44117139578054	3.37616092446031	3.53448533212744	3.59076396292875	2.4818364828183	2.71504475575573	2.6149275356449	2.93205443699781	2.78523054683046
Tmem206	0	1.76063685167997	0	0	0	0	0	0	0	0	0	0	0	0	0	0	0	0	0	0	0.414883567401422	1.6681095606484	1.19030455011581	0	0	0	0	1.99909848856176	0	0	0.818101081371785	0	0	0	0.942335286313904	0	1.35059197298744	0	0	0	0	2.51671155405219	0	0	0	0	0.890336261452696	0	0	0	0	0	0	0	0	0.86614602630197	0	0	0	0	0	0.236713848498482	0	0	0	0	0	0	0	0	0	0	0	0	0	0	0	0	0	0	0	0	0	0.763580055522336	0	0	0.666326647229293	0	0	0	0	0	0	0	0	0.942879620419263	0	0.683659845183626	0	0	0	0	0	0	1.05203340983719	0	0	0	0	0	0	0	0	1.67120966963065	0	0	0	0	0	0	0	0	0	1.34645028833094	0	0	0	0	0	0	0	0	0	0	0	0.750975546125228	0	0.567614567417401	0	0	0	0	0	0	0	0	0	0	0
Bmp2k	0	0	0	0	0	0	0	0	0	0	0	0	0	0	0	0	0	0	0	0	0.414883567401422	0	1.19030455011581	0	1.56556479184574	0	0	0	0	0	0	1.56405336163755	0	0	2.341953943693	1.50812551121592	0	0	0	0	0.394556521320488	0	0	0.688803895861888	0	0	0	0	0.407515942103527	1.0459738353656	0	0	1.47476818086361	2.00572234894645	0	1.63592365011935	0	1.45881401816814	2.04994775885527	1.32043458677077	0	0.236713848498482	0	0.740383887237851	0	0	0	0	0	1.39587487308799	0	0	0	0	1.27451879502116	0	0	0	1.47774518220265	0	0	0.9776866021301	0	0	2.28936533353028	0	0	0	1.84658569225489	0.881142307859814	0	0	0	0	0	0	0	0	0	0	0	0.752524106536522	0	0.460142546531912	0	0	0	0	0	1.47717585670779	0	0	0	0	0	0	0	0	0	0	1.13872037543532	0	0	0	0.872106275488339	0	0.507262876417902	0	0	0	0.539385614726137	0	0	0.674255802535106	0	0	0	0	0.720743046067632	0.745931988766413	0	1.05801944370031	0.822414276013345	1.20799389919249	0	0.879202621790914	0	1.51545538696952	1.32474951555488
Hnrnpc	2.85127537161443	0	1.76659299682866	1.40081306574216	0.748708883306267	0.584010676863683	1.4252951335305	1.58054995307036	2.98312190339119	0	0	1.20656443281391	0	1.55546354003956	0	0	2.05478145943016	0	1.24061348151711	0	1.27318965183197	0	1.19030455011581	0	0	1.48089453054456	0	1.43289385257766	0.92945643898727	0	2.07590074051823	0	0	0	2.90398421971767	1.36902601502837	1.35059197298744	2.46712732697257	2.89200852647546	0	1.98755512828087	0	0	1.93897582913435	2.09322501913766	1.71704370501115	0	0	1.50942709828379	0.653871764719893	0	1.10489161678458	1.80099193889181	0	1.24132661967177	0	1.24581778624982	1.45881401816814	0	0	2.23081338663114	1.37155025485328	1.18411547946378	0.740383887237851	0	1.01880913216382	1.50033933341225	2.07015197048564	1.52114310143161	1.39587487308799	1.58653024646797	1.70243589047604	1.35138908334436	1.72680311660393	1.27451879502116	0	1.16927298471752	0.783810897426977	1.93477858369898	2.19692325299447	1.78240132056333	1.73136387123649	0	2.3199735184921	0	0	1.21448166114876	0	1.84658569225489	0.881142307859814	1.97063353711506	3.38011843227355	0	0.848947464777576	0	1.41951403473648	0	1.37221169798499	1.3287021112301	1.4844434960609	1.50402218743678	1.17710755692914	0.749980351067357	1.36683799766554	2.6428956567449	1.73217036726599	1.41916453174336	1.09498770449119	1.18533326789141	0	1.59688858696968	0	2.11611812011548	0	1.72114644613629	0	2.25950652141746	0	0	0	0.723315176810509	0	2.00368079580178	2.51601738375033	0	1.22570286301841	1.83903060768778	1.60416969112535	1.52609176642326	2.21218760219871	1.14593554069279	0	2.2278308739119	1.76047715602477	0	1.17508117802676	1.67977805591954	1.96257930376038	2.12789146594068	1.692904944433	1.2043475696057	1.56062141485893	0.822414276013345	1.20799389919249	0	1.33980536609166	1.26151584133633	0	1.6375141682979
Auh	1.62451712076185	0	0	0	0	0	0	0.438697217232555	0	0	0	0	0	0	0	0	0	1.18640712858708	0	0	0	0	0	0	1.56556479184574	0	0	0	0	0	0	0	0	0	0	0	1.90510568770699	0	0	0.947334540431053	1.22958563801805	0	0	1.60277219016886	1.51614806563199	0.925174853274086	0	1.10467715136028	0.920126121018836	0.653871764719893	0	0.85261248287245	0	0	0	0	0.805465039689789	0	0	0	0	1.30120586446652	0	0.740383887237851	0	0	1.91791753497243	1.12364019541051	1.3036633634327	0	0	1.43613853502635	1.35138908334436	0	1.07585486448721	0	1.69385014515753	0.783810897426977	0.98995471477496	0	1.63307449551856	0.9776866021301	0	0	0	0	1.06284919464278	0	1.84658569225489	0.881142307859814	1.72826038748272	0	1.10230931398018	0	0	0	0	1.08602328781084	0	0.995334516740076	0	0	0.749980351067357	0	1.05203340983719	0	0.714930601088373	0	0	0	0	0	0	0	0.92819471004687	0	0.887059712719051	0	0.574565728248508	1.30450515233869	0	1.28056229573533	0	0	1.33084170274452	0	0	0	1.52609176642326	2.21218760219871	0.539385614726137	0	0	1.35800317700068	0	1.88677653174896	0	1.19171454667342	1.42759338595219	1.16847466467541	0.938446746684678	1.56062141485893	1.26759184130015	0	0	0.879202621790914	1.26151584133633	0	0
Mapt	0	1.76063685167997	2.37074152062378	0	1.46870856352316	0	0	2.28514868785532	1.22708915811609	0	0	0	0	1.0536792630708	0	1.79487081804962	2.21584562464309	1.18640712858708	0	0.97281472370819	1.11760787511814	0	0	0	3.44473274499425	0	0	1.43289385257766	1.40281666798843	0	1.06454542334795	1.56405336163755	1.30002354360864	0	0	1.83726107284774	0	0	0	1.99028531111	2.86296114419042	0	1.66810920788282	2.47804908297303	0	2.87727979107052	0.890336261452696	1.95412051909119	2.57321808308906	2.97053701344959	0	2.40778359668909	0	2.00572234894645	1.24132661967177	0	2.49737254271481	0	0	0	2.74397603461704	2.25957570416755	0	2.4371791810926	0	2.82995080187334	2.53533349203524	2.78868782107955	2.53682924089527	0	0	3.44289227122802	0	0	2.48236969278485	0	2.66264805806794	2.23374053739901	2.55374604596217	2.59881846787625	2.59330493605441	2.39610423277312	0	1.19154693670849	0	1.73348850596736	2.47816343169531	0	2.98036048226665	3.10194453473586	2.32874932847392	1.61948607545564	2.83923395706977	2.33864339707409	1.23843646945338	2.90482714847459	0	3.02858478909653	2.49425459441821	2.36854118290961	1.20383762673978	2.67320506508419	1.88517715982212	2.98410101275232	3.06913207009179	0	2.23715775893416	2.07521577864102	2.57531269904552	2.41113701785048	3.03049532223746	2.64803232397973	2.64931689123074	0	1.72114644613629	0	2.09763569839006	1.94632615275947	2.47538760652998	2.20382081090703	2.54066335958565	3.19502722535921	2.7980320316701	0	2.60562944325375	2.81323198638089	2.19048410992273	0	2.98411771658593	0	2.81955765562936	2.96794854327487	0	2.26919581196494	2.85565230901268	2.94116690545173	1.67977805591954	2.69338296772609	2.69108281252735	2.93210253591722	2.76277961632268	3.37616092446031	2.41739829107421	1.20799389919249	2.22152757521482	1.89280734729961	1.56791107392299	2.09233975999002	2.78523054683046
Pycr2	0	0	0.961863120683391	0	0	0.584010676863683	0	0.438697217232555	0	0	0	0	0	0	0	0	0.644959421487489	0	0	0	0	0	0	0	0	0	0	0	0	0	0	0	0	0	0	0.775730436694435	0	0	0	0	0	0	0	0.688803895861888	1.02140958306023	0	0	0.697637943240891	0	0	0	0	1.47476818086361	0	0	0.86614602630197	1.55056177354171	0	0	0	0	0	0	0	0	1.01880913216382	0.770472272680369	0	0	0	2.17206369233084	0.495045441673828	0	1.72680311660393	0.497137726961736	0	0	0	0.612724807481085	0	0	0.508669335055319	0	0	0	0	0.666326647229293	2.00188061753828	0	0	0	0	0	0	0	0	0	0	0	0.450058698256894	0	0	0	0	0	0	0	0	0	0	0	0	0.899778715792353	0	0	0	0.538773176180133	0	0	0	0	0	0	0	0	0	0	0	0	0	0	0	0	0	0	0	1.1573998060722	0	1.42759338595219	0.745931988766413	0.575384557606045	0	0.822414276013345	0	0	0.879202621790914	1.80216772686334	0	0
Ptpmt1	0	0	0	1.62501517905366	0	0	0	0.742654175739877	0.790885405212987	0	1.85851197793605	0	0	1.0536792630708	0	0	0	2.05764884263149	1.7776721054449	0	0	2.26231717571953	0	0	0	0	0	0	0	0	0	0	0	0	0	0.775730436694435	0	1.30729047903457	1.23285208047176	0	0	1.34700903231514	0	0	1.02140958306023	0	0	0	0.407515942103527	0	0	0	0	0	0	0	0	0	0	0	0	0.726923028558607	0	0.740383887237851	0	0	0	0	0	0	0	0.495045441673828	0	0	0	0	0	0	0.98995471477496	0	0	0.508669335055319	0	0	0	0	0.387625677007	0	0	0	0.933438725757182	0	0	0	0	0.942879620419263	0	0	0	0	0	0	0	0	0	0	0.714930601088373	0	0	0	1.0880845085218	1.15846166607277	0	0	0.92819471004687	2.15264376998702	0	0	0	0	0	0	0	0	0	1.22570286301841	0.507262876417902	0	0	0	0	0	0	0.674255802535106	0	0	0.737494926436902	0.567614567417401	0	0	0.773280778389071	0	0	0	0	0.879202621790914	0	1.51545538696952	0
Atg3	0	0	0	0	0.748708883306267	0	0	0	0	0	1.85851197793605	0	0	0	0	0	0.858250731521904	0	0	0	0	2.26231717571953	0	1.24377272677869	0	0.992596429432769	0	0	0	0	0.490430397461308	0	0	0	0	0	0	0	0	0	0.676799395056104	0	0	1.60277219016886	0	0	0.890336261452696	1.10467715136028	0.407515942103527	0	0	0.85261248287245	0	0	0	0	0.805465039689789	0	1.180278561907	1.32043458677077	1.1234142475131	0.956837489899552	0	0	0	1.01880913216382	0.770472272680369	1.32664513728649	0	0	0	0.824746342519741	0	0	1.5823574026414	0	1.16927298471752	1.21784422144135	0	0	0	0.286304534932429	0	0	0	0	0.387625677007	0	0	0	0.933438725757182	0	0	0	0	0.942879620419263	0	0	0	1.186149971429	0	0	0.749980351067357	0	0	0	1.12771785128165	0.690369089018099	0.563649968613074	0	1.59688858696968	0.738302908546851	0.899778715792353	0	0	0	0	0	0	0	0	0	0.825330014146271	0	0	0	1.29306162461319	0	1.52609176642326	2.21218760219871	0.887924345808706	1.0449192839234	0	0.674255802535106	0	2.17919727620286	0.737494926436902	0.567614567417401	0	0.745931988766413	0.938446746684678	0	0	0	0	0	1.56791107392299	0	0
Sdcbp	0	1.76063685167997	0.961863120683391	0	0.748708883306267	0.95035424741876	0	0.438697217232555	0.790885405212987	1.67856550314281	1.31015873879629	0	0	0.659579132347883	0	0	0.373561241467567	1.71400337883528	2.75718405718575	0	0.933328793467486	0	2.06254001861259	1.24377272677869	0	0	0	0	0	0	0	1.56405336163755	1.30002354360864	1.5222514341187	2.48238722712205	1.36902601502837	0	0	0	0	0	0	0	0.688803895861888	0	1.95889244352868	0	0	0.920126121018836	0	1.7025093356365	0.51449970963946	1.80099193889181	0	0	0.86614602630197	0	0	0	0	0.711743899497657	1.22555540970269	0	0.437159608615416	1.36773827501717	0	0	0.868717573646709	1.3036633634327	2.31429083963966	2.01216893488678	0	0	0	0.827754618363146	0	0	1.75110240091639	0.612724807481085	0	1.24448610956541	0.508669335055319	1.27971379137601	0	0	0	1.34615037636487	0	0	0	0	1.61948607545564	0	1.61194210681855	1.23843646945338	1.41951403473648	0	0.683659845183626	0.870414366790094	1.34636002446521	0	1.17710755692914	1.17377839743552	0.460142546531912	0	0	0	1.09498770449119	0.563649968613074	0.989567979230007	0	0	0.899778715792353	0	1.40124435579692	0	0.538773176180133	0	0	1.85197386896197	0	1.28056229573533	0	2.7229870216529	0	0.789880380361489	0	0	0	0	0	1.0449192839234	0	0.674255802535106	0	0	0	0.567614567417401	0	1.16847466467541	0.328482941382144	0	0	1.20799389919249	0	0	0	0	0.867290796460036
Cldn10	1.62451712076185	0	0.961863120683391	2.50352123224173	2.03988120489869	2.19063507794058	3.38301893680898	0.742654175739877	0	2.27385568270377	1.31015873879629	2.08289384116479	0	2.50330454064154	0	0	0.858250731521904	0	0	2.02603178655413	0.414883567401422	0	0	3.33891893388158	0	3.14024007774063	2.30663717506184	1.43289385257766	2.46298416721235	2.54619480733648	0	0	3.10786992538389	1.85229822675929	0.942335286313904	0	0	3.33188745045774	2.11562697025851	3.32836228351595	0.394556521320488	0	1.66810920788282	0	0	0	0	0.697637943240891	0	0	0	0	1.47476818086361	0	2.5882913732525	0	1.24581778624982	0	0	0	0	0.236713848498482	0	0.437159608615416	0	0	0	0	0	0	0	0	0	0	0	1.27545205197607	0.746541024908854	0.783810897426977	0.612724807481085	0	0	0	0	0	0	0	0	0	0	0	0	0	0	0	0	0	0	0	0	0	2.21594594143482	0	0.749980351067357	0	0	0	0.419998105604515	0	0.563649968613074	2.88587941924825	0	0	0	0	0	0	0	2.39855862235631	0	0	0.723315176810509	0	0.825330014146271	0	0	0	0	0	0	0	0	0	2.2278308739119	0	0	0	0	0	0	0	0	0	0	0	0	0.879202621790914	0.817676412062502	2.45591394424539	0.867290796460036
Pde9a	0	0	0	1.40081306574216	0	0	1.4252951335305	0	0	0	0	0	0	0	0	0	0	0	0	0	0	0	0	0	0	0	0	0	0.92945643898727	0	0	0	0	1.02641669185418	0	0	0	0	0	0	0	0	0	0	0	0	0	0	0	0	0	0	0	0	0	0	0	0	0	0	0	0	0	0	0	0	0	0	0	0	0	0	0	0	0	0	0	0	0	0	0	0	0	0	0	0	0	0	0	0	0	0	0	0	0	0	0	0	0	0	0	0	0	0	0	0	0	0	0	0	0	0	0	0	0	0	0	0	0	0	0	0	0	0	0	0	0.507262876417902	0	0	0	0	0	0	0	0	0	0	0	0	0	0	0	0	0	0	0	0	0	0
Nhsl1	0	0	0	1.62501517905366	1.46870856352316	0.584010676863683	0	0	0	0	0	0	1.97255702009579	0	0	0	0	0	0	0	0	0	0	0	0	0	0	0	1.40281666798843	0	0	0	0	0	0	0	0	0	1.76859249117155	0	0.676799395056104	0	0	0	0	0	0	0	0	0	0	0	0	0	0	0	0	0	0	0	0	0	0	0	0	0	0	0	0	0	0	0	0	0	0	0	0	0	0	0	0	0	0	0	0	0	0.666326647229293	0	0	0	0	0	0	0	0	1.41951403473648	0	0	0	0	0.773020164575608	0	0	0	0	0	0	0	0	0	0	0	0	0	0	0	0	0	0	0	0	0	0	0	0	1.22570286301841	0	0	0	0	0	0	0	0.674255802535106	0	0	0	0	0	0	0	0	0	0	0	0	0.817676412062502	0	0
Timm10	0	0	0	0	0	0.95035424741876	0	0.438697217232555	0	0	0	1.20656443281391	0	0	0	0	0.373561241467567	0	0	0	0.933328793467486	0	0	0	0	0	0	0	0	0	0	0	0	0	0	0	0	0	0	0	0.394556521320488	0	0	0	0	0	0	0	0	0	0	0	0	0	0	0	0	0	0	0	0	0	0	0.437159608615416	0	0	0	0	0	0	0	0	0	0	0	1.81828280523685	0	0	0	0	0	0.286304534932429	0	0	0	0	0	0	0	0	0	0	0	0	0	0	0	0	0	0	0.773020164575608	0	0	0	0	0	0	0	0	0	0	0	0	0	0	0	0	0	0	0	0	0	0	0	0	0	0	0	0	0	0.539385614726137	1.0449192839234	0	0	0	0	0	0	0	0	0.328482941382144	0	0	0	0	0	0	0	0
Lgals8	0	0	0	0	0	0.95035424741876	0	0	0	0	0	0	0	0	0	0	0	0	0	0	0	2.26231717571953	0	1.24377272677869	0	0	1.38948885504889	0	0	0	0	0	0	0	1.41883798682627	0	0	0	0	0	0	0	0	0.688803895861888	0	0	0	0.697637943240891	0	0	0	0.51449970963946	0	0	0	1.63592365011935	0.805465039689789	0	0	0	0	0.236713848498482	0	0	0	1.01880913216382	0	0	0.638710024541319	0	1.27839153165151	0	0	0	0.497137726961736	0	0.746541024908854	0.783810897426977	0	0.635369428037605	0	0.690511995610601	1.82323470145849	0	0	1.73348850596736	1.34615037636487	0	0	0.881142307859814	0	0	0	0	1.7751265517551	0	0	0	0	0	0	0	0.749980351067357	0.460142546531912	0	0	0.419998105604515	0	0	0	0	1.15846166607277	0.899778715792353	0	0	0	0.887059712719051	1.09877301567197	1.2028659121059	0	0	0	0	0	0	0	0.842273837418602	0	0	0	0	0	0	0	0	0	0.737494926436902	0	0	0	0	1.05801944370031	0.822414276013345	0	0	0.879202621790914	0	0	0
Cd2ap	0	0	1.44303584009397	1.62501517905366	0	0.584010676863683	1.4252951335305	1.16425957255406	0.471627627252589	1.67856550314281	0	0	0	0.659579132347883	0	0	0.644959421487489	0	1.24061348151711	0.97281472370819	0	0	1.19030455011581	0	1.06210643834657	0	1.38948885504889	0	0	0	0	0	2.19834676086369	0	1.98322826493745	1.20744551104859	2.25980542491796	0	1.76859249117155	0.947334540431053	0	1.34700903231514	2.63257579046134	0	0	0	0.890336261452696	0	0	0	1.7025093356365	0	1.47476818086361	0	0	0.86614602630197	0	0	0	0	0	0	1.18411547946378	0	0	1.01880913216382	0	0	0	1.39587487308799	2.01216893488678	0	1.35138908334436	2.69943574220732	0	1.27545205197607	0.746541024908854	0	1.47774518220265	1.02088696651218	0	0	0	0	0	0	0	2.00188061753828	0	0.881142307859814	0	0	0	0	2.37995814027591	0	0	0.683659845183626	0.870414366790094	0.995334516740076	0	0	0	0	0	0	0.419998105604515	0	0.563649968613074	0	1.0880845085218	0	0	0	0.92819471004687	0	0	0	0.574565728248508	0	0	0	0	0	0.872106275488339	0.789880380361489	0.842273837418602	2.19147774233548	0	0	0.539385614726137	0	0	0	0	0	0.737494926436902	0.567614567417401	1.13532297297173	0	0	0	0	0	0	0	0	0	0
Zfp389	0	0	0	0	0	0	0	0	0	0	0	0	0	0	0	0	0	0	0	0	0	0	0	0	0	0	0	0	0	0	0	0	0	0	0	0	0	0	0	0	0	0	0	0	0	0	0	0	0	0	0	0	0	0	0	0	0	0	0	0	0	0	0	0	0	0	0	0	0	0	0	0	0	0	0	0	0	0	0	0	0	0	0	0	0	0	0	0	0	0	0	0	0	0	0	0	0	0	0	0	0	0	0	0	0	0	0	0	0	0	0	0	0	0	0	0	0	0	0	0	0	0	0	0	0	0	0	0	0	0	0	0	0	0	0	0	0	0	0	0	0	0	0	0	0	0	0	0	0
Atp6v1a	0	1.76063685167997	1.44303584009397	0	1.17211337279474	0	0	0.975487750265839	0.790885405212987	0	0	0	3.24902529937179	0.659579132347883	0	0	1.31347027269673	0	1.24061348151711	0	0.933328793467486	0	2.31803352577205	1.24377272677869	1.89893217541901	0	1.38948885504889	1.43289385257766	0.92945643898727	1.59281506039099	0	0	2.45800169957854	0	0.942335286313904	1.20744551104859	1.35059197298744	1.85519569208326	0	0	1.76517311281987	0	2.63257579046134	0.688803895861888	1.02140958306023	0.925174853274086	0.890336261452696	1.79964068117674	0.696283099571492	1.0459738353656	0	1.3062202804011	2.40829640994623	0	0	0	1.78385530004205	0	1.180278561907	1.32043458677077	1.9781079124399	1.61204269254183	0	1.161279201295	1.36773827501717	1.51297562402316	1.20052380903022	2.30329898384046	1.3036633634327	2.31429083963966	1.82180109732739	0.824746342519741	0	0	2.00783495300119	1.81828280523685	1.87964237773361	1.75110240091639	1.65428338309513	1.02088696651218	0.60076633550958	1.20062322579467	1.27971379137601	0	0	0	1.74745776838876	0	2.19813430273867	1.65670343855367	0.933438725757182	0	1.61397050079013	1.30147088557131	1.23843646945338	1.41951403473648	0	1.08602328781084	2.23350170046222	2.2555638034291	0.773020164575608	1.17710755692914	0	1.20538851826719	1.05203340983719	0	1.28400378536992	0	1.95469641874699	0.989567979230007	1.0880845085218	0.738302908546851	0	1.67120966963065	1.96318771378414	0	0	1.09877301567197	0.93723289943362	1.30450515233869	0	2.17451218519387	0	1.34645028833094	1.64419694876463	0.789880380361489	0.842273837418602	0	1.52609176642326	0	1.79314852695584	1.54474753063064	0	0.674255802535106	0	1.17508117802676	1.45228669390924	1.40052659587826	2.12789146594068	1.16847466467541	1.41428352899148	1.05801944370031	0	0	0	1.33980536609166	0	0	0
Usmg5	0	1.76063685167997	0.961863120683391	0	0	0.95035424741876	1.4252951335305	0.438697217232555	0.790885405212987	1.67856550314281	1.31015873879629	0	0	0	0	0	0	0	0	0	0.707303721909539	0	0	0	0	0	0	0	0.92945643898727	1.59281506039099	0	2.51262050745902	0	0	0.942335286313904	0.461226177189429	0	1.30729047903457	0	0	0	0	0	1.0928982103851	0	0	0	0	0	0	0	0.51449970963946	0	0	1.24132661967177	0	0.805465039689789	0	0	0	1.41424619550138	0.428023547449178	1.18411547946378	0.740383887237851	0	0	0	0	0	0	0	0	1.90602138826039	1.72680311660393	0.497137726961736	0	0.746541024908854	0.783810897426977	0	1.51560598139959	0.60076633550958	0.508669335055319	0	1.49035591335528	0	0	0.666326647229293	0	1.29984969370655	1.34225255220878	0	0	0	0.848947464777576	0	0	0	0.683659845183626	1.3287021112301	0.995334516740076	0.773020164575608	0.752524106536522	0.749980351067357	1.20538851826719	0	0	0.419998105604515	0.690369089018099	0.563649968613074	0	1.0880845085218	1.15846166607277	0	0	0	2.15264376998702	0.538773176180133	0	0	0	0.723315176810509	0	0	0	0.872106275488339	0.789880380361489	0.842273837418602	0	1.35577809704783	0	0	1.0449192839234	0	1.35800317700068	0	1.17508117802676	0	0.567614567417401	0	0.745931988766413	0.575384557606045	1.05801944370031	1.5746185485	0	0	0	0	0	0
Pdia4	0	0	0	0	0	0	0	0	0	0	0	0	0	0	0	0	0	0	0	1.7812621919984	0.414883567401422	1.6681095606484	0	0	0	0	0	0	0	0	0	0	0	0	0	0.461226177189429	1.35059197298744	0	0	0	0	0	0	0	0	0	0	0	0	0	0	0	1.47476818086361	0	1.24132661967177	0	0	0	0	0	0	0	0	0.437159608615416	0	0	0	0.868717573646709	0	0	0	0	0	0	0	0	0	0.783810897426977	0	0	0.60076633550958	0	0	0	0	0	0.387625677007	0	0	0	0.933438725757182	0	1.10230931398018	0.848947464777576	0	0	0	0	0	0	0.773020164575608	0	0	0	0	0	0.714930601088373	0.690369089018099	0	0	0	0	0	0	0	0	0	0	0	0	0	0	0.825330014146271	0	0	1.22570286301841	0.842273837418602	0	0	0	0	0	0	0	0.814743625843776	1.17508117802676	0	0	0	0.745931988766413	0	1.05801944370031	0	0	1.3190320229256	0.879202621790914	0	0	0
1700123M08Rik	0	0	0	0	0	0	0	0	0	0	0	0	0	0	0	0	0	0	0	0	0	0	0	0	0	0	0	0	0	0	0	0	0	0	0	0	0	0	0	0	0	0	0	0	0	0	0	0	0	0	0	0	0	0	0	0	0	0	0	0	0	0	0	0	0	0	0	0	0	0	0	0	0	0	0	0	0	0	0	0	0	0	0	0	0	0	0	0	0	0	0	0	0	0	0	0	0	0	0	0	0	0	0	0	0	0	0.419998105604515	0	0	0	0	0	0	0	0	0	0	0	0	0	0	0	0	0	0	0	0	0	0	0	0	0	0	0	0	0	0	0	0	0	0	0	0	0	0	0	0	0	0
Minpp1	0	0	0	0	0	0	1.4252951335305	0	0	0	0	0	0	0	0	2.7763173399681	0	0	0	0	2.10537391239956	0	2.06254001861259	0	0	0	0	0	0	0	0	0	0	0	0	0.461226177189429	0	0	0	0	0	0	0	0	0	0	0.890336261452696	0	0	0	0	0	0	0	0	0	0	0	1.180278561907	1.32043458677077	0	0	0	0	0	0	0	0	0	0	0	0	0	0	0	0	0	0	0	0.635369428037605	0	0	0	0	0	0	0	0	0	0	0	0	0	0	0	0	0	0	0.870414366790094	0	0	0	0	0	1.55337340684331	0	0.419998105604515	0	0	0.989567979230007	0	0.738302908546851	0	0	0	0	0	0	0	0	0	0	0	0	0.872106275488339	0	0	0	0	0	0	0	0	0.674255802535106	0	0	0	0	0	0.745931988766413	0	0	0	0	1.3190320229256	0	0	0	0
Prkrir	0	0	0	0	0	0	1.4252951335305	1.16425957255406	0.471627627252589	0	0	0	0	0	0	0	1.03398915609119	0	0	0	1.40782381201964	1.6681095606484	0	1.24377272677869	0	0	0	0	0	0	0	0	0	0	0	0	0	2.2072202105737	1.23285208047176	0	0.896713384666922	1.34700903231514	0	1.0928982103851	1.02140958306023	0	0.890336261452696	0	0	0	0	0.51449970963946	0	0	0	0	0	0	0	0	0	0.428023547449178	0	0.437159608615416	0	0	0.770472272680369	0.525817524405754	1.02542866106138	0	0	0	0	0	0.497137726961736	0	1.16927298471752	0	0	0	0	0.286304534932429	0	1.19154693670849	0	0	0	0	1.29984969370655	0	0	0	1.10230931398018	0	0	0	0	0.683659845183626	0	0	0	0	0	0.774147420851769	0	1.73217036726599	0	0	0	1.47717585670779	1.0880845085218	0	0	0	0	0	0.538773176180133	0	0.574565728248508	0	0	1.28056229573533	0	0	0	0	0	0	0.542138761533341	0	0	0	0	0.674255802535106	0	0	1.1573998060722	0	0	0	0	0	0	0	0	0	0	0	0
Tceb2	0	0	1.44303584009397	0	0	0	0	1.46004026176489	1.65274578290468	0	1.31015873879629	1.20656443281391	0	0	0	1.79487081804962	1.4285444972538	1.18640712858708	0	0.97281472370819	1.63258301772131	1.6681095606484	0	1.24377272677869	0	0	2.30663717506184	0	1.40281666798843	0	1.26214838150842	1.56405336163755	0	1.02641669185418	0.942335286313904	0.461226177189429	0	1.30729047903457	1.76859249117155	0	0.676799395056104	0	0	1.0928982103851	0	0.925174853274086	0	1.10467715136028	0.696283099571492	0.653871764719893	0	0.85261248287245	0	0	1.77850576537581	0.86614602630197	1.24581778624982	0	0	0	1.41424619550138	1.14373099202963	0	0.972788767790315	0	0	0.770472272680369	1.12364019541051	1.02542866106138	0	0	1.27066747605058	0	0	1.27451879502116	0	1.16927298471752	1.21784422144135	1.65428338309513	1.51560598139959	1.24448610956541	0.844355300996457	0	1.49035591335528	0	0	0.884090356731616	0	0	1.65670343855367	0.933438725757182	0	0	0.848947464777576	0	0	0	0.683659845183626	0.870414366790094	0.995334516740076	0	0.752524106536522	1.69918189934886	1.20538851826719	0	0	1.28400378536992	0	0	0	0	0.738302908546851	0	0	0.92819471004687	0	0	1.94632615275947	1.73360048934497	1.30450515233869	0	1.28056229573533	0.825330014146271	0	0	1.52828865447436	0	0	0.542138761533341	0	1.14593554069279	0	0	0	0	0.750975546125228	1.1573998060722	0.567614567417401	0	1.16847466467541	1.50477910559995	1.56062141485893	1.5746185485	1.20799389919249	0	1.65402243266687	1.26151584133633	0	0.867290796460036
Tnrc6c	0	0	0	0	0	0	0	1.58054995307036	0	0	0	0	0	1.55546354003956	2.02917281060746	0	0.373561241467567	0	0	0	0.707303721909539	0	0	0	0	0	0	0	0	1.0846983353266	0	0	0	0	0.942335286313904	0.461226177189429	0	0	1.23285208047176	0	0.394556521320488	0	0	0	0	0	0	0	0	0	0	0.85261248287245	0	0	0	0	0	0	1.180278561907	0	0.711743899497657	0	0	0	0	0	1.20052380903022	0.525817524405754	0	0	0.830851126328785	0	0	0	0	0	0.746541024908854	0.783810897426977	0	0	0	0.690511995610601	0	0	0	0	0.666326647229293	0	1.29984969370655	1.65670343855367	0	0	0	0	1.23843646945338	0.942879620419263	0	0.683659845183626	0	0	1.20383762673978	0.752524106536522	0.749980351067357	0.774147420851769	0	0	0.419998105604515	0	1.39361898680956	0.989567979230007	0	0	0	0	0.92819471004687	0	0	0	0.574565728248508	1.30450515233869	0	1.28056229573533	0.825330014146271	0	0	0	0.842273837418602	0	0.542138761533341	0	0.887924345808706	0	0	1.57932886196347	0	0	0	0.927545003554312	0	0.745931988766413	0.575384557606045	0	0	0	0	0	0	0	0.867290796460036
Relt	0	0	0	0.7027264087826	0	0	0	0	0	0	0	0	0	1.73557233206946	0	0	0	0	0	0	0	0	0	0	0	0	0	0	0	0	0	0	0	0	0	0	0	0	0	0	0	0	0	0	0	0	0	0	0	0	1.7025093356365	0	0	0	0	0	0	0	0	0	0	0	0	0	0	0	0	0	0	0	0.830851126328785	0	0	0	0	0	0	0	0	0	0	0	0	0	0	0	0	0	0	0	0	0	0	0	1.23843646945338	0	0	0	0	0	0	0	0	0	0	0	0	0	0	0	0	0	0	0	0	0	0	0	0	0	0	0	0	0	0	0	0	0	0	0	0	0	0	0	0	0.750975546125228	0	0.567614567417401	0	0	0	1.05801944370031	0	0	0	0	0	0	0
Akirin2	0	0	0.961863120683391	0	0	0.584010676863683	0	0.742654175739877	0	0	0	0	0	0	0	0	0.858250731521904	1.18640712858708	0	0	1.11760787511814	0	0	0	1.06210643834657	0	0	0	1.96498070449084	0	0.490430397461308	0	0	1.5222514341187	0	0	0	0	0	0	0.394556521320488	0	0	0	0	0	0	0.697637943240891	0	0	0	0	0.987608308291571	0	0	0	0.805465039689789	0	0	0	0	0.588581452368214	1.18411547946378	0.437159608615416	0	0	0	0	0	0	0	0.824746342519741	0	0	0.497137726961736	0	0	0.783810897426977	0.612724807481085	0	0.60076633550958	0.690511995610601	0	0	0	0	0	0	0	0	0	0	0	0.848947464777576	2.12255367921417	0.942879620419263	2.21615019161331	0	0	0	1.20383762673978	0	1.17377839743552	0	0	0	0.419998105604515	0	0	1.47717585670779	0	0	0	0	0	0	0	1.09877301567197	0	0	0	0	0.825330014146271	1.34645028833094	0	0	0.842273837418602	0	0.542138761533341	0	0	1.54474753063064	0	0	0	0	0	0	0	0.745931988766413	0	0	0	0	1.3190320229256	0	0.817676412062502	0	0
Tmed5	0	0	0	0.7027264087826	0.748708883306267	2.0975179836407	1.9904657598488	0.742654175739877	0	0	0	0	1.97255702009579	1.33569005848345	2.02917281060746	0	1.53175664832822	0	0	1.7812621919984	1.27318965183197	0	0	0	0	0	0	0	0.92945643898727	0	0.490430397461308	0	1.30002354360864	1.02641669185418	1.7402990796262	1.36902601502837	1.90510568770699	0	0	0	0.676799395056104	1.34700903231514	1.66810920788282	1.37995512557313	0	2.15353574974232	0	1.10467715136028	1.10295453851841	0.653871764719893	1.7025093356365	0.51449970963946	0.987608308291571	0	0	0	1.55056177354171	1.45881401816814	2.5081278662074	1.32043458677077	0.711743899497657	0.956837489899552	2.05477060065113	1.45671299878129	1.92477915011001	0	0.770472272680369	0	0.638710024541319	0	1.58653024646797	1.07233257582624	0	0	1.27451879502116	1.81828280523685	0.746541024908854	1.21784422144135	1.65428338309513	0.635369428037605	0.60076633550958	1.29589147452342	1.27971379137601	0	0	0	0.387625677007	2.00188061753828	0	0.881142307859814	0	0	0	0	1.7751265517551	0	0	0.683659845183626	0.870414366790094	0.995334516740076	0.773020164575608	0	0	0.774147420851769	1.55337340684331	1.73217036726599	1.41916453174336	0.690369089018099	1.39361898680956	0	1.0880845085218	0.738302908546851	1.3657023295933	0	0	0	0.538773176180133	1.09877301567197	1.2028659121059	1.30450515233869	1.13872037543532	0	0.825330014146271	1.34645028833094	0	0	0.842273837418602	1.60416969112535	0	2.21218760219871	0.539385614726137	0	0	1.35800317700068	0.814743625843776	0	1.67977805591954	1.40052659587826	0	0.745931988766413	0.938446746684678	1.05801944370031	0	1.73943074172946	1.3190320229256	0.879202621790914	1.26151584133633	1.51545538696952	0
Npat	0	0	0.961863120683391	0.7027264087826	0	0	0	0	1.38990657675458	0	0	0	0	0	0	0	0	0	0	0	0.414883567401422	0	0	0	1.06210643834657	0	0	0	0	0	0.490430397461308	0	0	1.85229822675929	0	0	0	0	0	1.42504358352287	0.394556521320488	0	0	1.60277219016886	0	0	0	0	0.920126121018836	0	0	0.85261248287245	0	0	0	0	1.24581778624982	0	0	1.32043458677077	0.711743899497657	0.848459350822493	0	0.740383887237851	0	0	0	1.63969251292395	0	0	0	0.824746342519741	0	0	0.497137726961736	0	0.746541024908854	0	0.98995471477496	0	0	0.286304534932429	0	0	0	0	0.387625677007	0	1.29984969370655	0	1.97063353711506	0	0	0.848947464777576	0	0	0	0.683659845183626	0	1.81166690846588	0	0.752524106536522	0.749980351067357	1.01281021526327	0	0	0	0	0	0.989567979230007	1.59688858696968	0	0	0	0.92819471004687	0	1.51978865765665	0	0.574565728248508	0	1.13872037543532	2.17451218519387	0	0	0	1.76031955967878	0	0	0	0	0	0	0	0	0	0	0	0.567614567417401	0	0	1.2043475696057	1.05801944370031	0	0	1.3190320229256	0	0.817676412062502	0	1.32474951555488
Cnp	1.62451712076185	2.73773520994749	1.76659299682866	1.62501517905366	1.17211337279474	0.95035424741876	0	0.438697217232555	0	0	0	2.33904875994156	0	0	0	0	0	0	0	2.22255877220489	0	0	2.31803352577205	0	4.41637776984788	0.992596429432769	0	0	0	0	0	2.14677560090366	0	0	0	4.39234585615798	0	2.2072202105737	0	1.42504358352287	4.28915223716382	0	0	4.54590062660217	0	4.17836708576482	1.3538352066855	4.26557182891307	4.1641484280379	4.23376256459704	0	4.33993153007596	2.04662025883932	1.43872963376437	1.77850576537581	2.06585133707607	4.49579121259154	1.45881401816814	1.180278561907	3.67609325827499	4.26382769540748	4.77944396107006	2.31000794619413	4.09231288734916	2.28049537730042	4.02657730746898	3.67519630610556	4.33075906473089	4.07180914249387	1.39587487308799	2.30991307447272	4.80607465903031	2.2607689061548	2.32692929053746	4.22204843246261	1.81828280523685	4.46876557453014	4.04720252933713	4.23840370539407	4.04924259485423	4.53059874667708	4.51581514283966	1.27971379137601	1.49035591335528	0	0	4.42715874819694	3.28170963699956	4.57972663431114	4.25813809822809	4.34465448900913	0	4.47647635835377	4.05082493524852	2.58453029592364	3.99831527631554	2.21615019161331	4.17862529372352	4.60909075157176	4.76674314882512	1.20383762673978	4.26421650196306	4.46217474522387	4.3743490489919	4.13893477838266	1.73217036726599	4.30031064665446	4.64155858605374	4.5916655309872	1.47717585670779	3.91918403959633	4.23753747391812	4.18263040563329	3.29314499445299	4.66245954779925	2.15264376998702	4.72780756820029	2.83424524202335	4.48135573353621	4.26333471791211	4.34381250463358	3.75314303187345	4.47319764718783	1.34645028833094	4.11353622678412	4.1770659822073	4.43304417382576	1.60416969112535	4.63239628726514	3.73045984255968	4.67540416349597	4.03409525694919	3.53020601315635	4.5059613764573	4.4838186865145	4.59910775554164	4.86237242110091	4.40033289677072	4.33887575610306	4.65640731090664	4.59323275508336	4.23403027910997	4.68196177541477	2.85873165520481	4.24414991507084	4.52043348840919	4.34983886122909	2.45591394424539	4.36728330675847
Zfp467	0	0	0	0	0	0	0	0	0	0	0	0	0	0.659579132347883	0	0	0	0	0	0.97281472370819	0	0	1.19030455011581	1.24377272677869	1.06210643834657	0	0	0	0	0	0	0	0	0	1.41883798682627	0.775730436694435	0	0	0	0	0	1.34700903231514	0	0.688803895861888	1.02140958306023	0	0	0	0	0	0	0	0	0	1.24132661967177	0	0	0	0	0	0	0	0	0	0	0	0	0	0	0	1.27839153165151	0	1.35138908334436	0	0	0	0	0	0.612724807481085	1.02088696651218	0	0.690511995610601	0	0	0	0	0.884090356731616	0	0	0	0	0	0	0	1.23843646945338	0.942879620419263	2.21615019161331	0.683659845183626	0.870414366790094	0	0	0	0	0.460142546531912	0	0	0	0	0.563649968613074	0	0	0.738302908546851	0	0	0	0	0	0	0	0	0	0	0	0	0	0	0.842273837418602	0	0	0	0.539385614726137	0	0	1.35800317700068	0.814743625843776	0.750975546125228	0	0	0	0	0.575384557606045	0	0	0	0	0.879202621790914	0.817676412062502	0	1.32474951555488
Slc25a17	0	0	0	0	0	0	0	0	1.03255906181069	0	0	0	0	0.659579132347883	0	0	0.373561241467567	0	0	0	0.414883567401422	0	1.19030455011581	1.78136450706398	1.06210643834657	0	0	0	0	0	1.90251673763426	0	0	0	0	0	0	0	0	0	0.896713384666922	0	0	1.0928982103851	0	0.925174853274086	0	0.697637943240891	0	0	0	0.85261248287245	0	0	2.1261348940402	0	0	0	0	0	0	1.05463265542705	0	0	0	0	0	0	1.3036633634327	0	0	0.495045441673828	0	1.72680311660393	0	0	0	0	0.612724807481085	0.635369428037605	0.60076633550958	0.690511995610601	1.27971379137601	0	0	0	0	0	0	0	0	0	1.61397050079013	0	0	0	0	0.683659845183626	1.3287021112301	0.759378320990565	0	0	0	0.460142546531912	0	0	0	1.09498770449119	0	0	0	0.738302908546851	0	0	0	0	0.538773176180133	0	0	0	0	0	0	0	1.33084170274452	0.789880380361489	0	0	0.542138761533341	0	0	0	0	0.674255802535106	0	0	0	0.567614567417401	0	0	0.575384557606045	0	0	1.20799389919249	0	0	0	0	1.32474951555488
Rbx1	0	0	0.961863120683391	0	1.17211337279474	0.95035424741876	0	1.58054995307036	1.22708915811609	1.67856550314281	0	2.08289384116479	1.97255702009579	0	0	1.79487081804962	1.18344484516034	1.18640712858708	0	1.45655752582543	0.707303721909539	0	0	0	0	0	0	0	1.40281666798843	0	1.80310889091342	0	0	0	1.41883798682627	1.20744551104859	0	0	0	0	0.394556521320488	0	0	0	0	0.925174853274086	0	0	0.920126121018836	0	0	0.51449970963946	0	0	0	0.86614602630197	0.805465039689789	0	1.70676651840855	1.32043458677077	0.711743899497657	0.848459350822493	0	0	1.36773827501717	1.51297562402316	0.770472272680369	0	1.3036633634327	0	0	0	0	0	1.27451879502116	0	0.746541024908854	0.783810897426977	0.612724807481085	1.02088696651218	1.63307449551856	1.09534111240221	1.27971379137601	1.49035591335528	0	0	0.666326647229293	0	2.19813430273867	0.881142307859814	0	0	0	0	1.23843646945338	0.942879620419263	0	0	0	1.186149971429	0.773020164575608	0.752524106536522	0	1.01281021526327	0	0	0.419998105604515	1.09498770449119	1.39361898680956	0	0	0	0	0	0.92819471004687	0	1.14493334350133	1.60972847370382	0.93723289943362	1.30450515233869	0.723315176810509	0	0	0	0	1.52828865447436	0.842273837418602	1.60416969112535	0.542138761533341	0	0.887924345808706	1.87653829249392	0	1.76047715602477	0.814743625843776	0.750975546125228	0.737494926436902	0.927545003554312	0.720743046067632	0.745931988766413	0.773280778389071	0	2.15878469771911	0	0	1.33980536609166	1.56791107392299	0	1.32474951555488
Crtc3	0	0	0	0	0	0.584010676863683	0	0	0.471627627252589	0	1.31015873879629	0	1.97255702009579	0	0	2.7763173399681	0.644959421487489	0	0	0	0.414883567401422	0	0	1.78136450706398	0	0	0	0	0	0	0	0	0	0	0	0	0	1.30729047903457	0	0	0	1.34700903231514	0	0.688803895861888	1.02140958306023	0	0	0	0	0	0	0	0	0	0	0	0	0	0	0	0	0	0	0	0	0	0	0	0	1.39587487308799	0	0	0	0	0	0	0	0	0	0	0	0	0	0	0	0	0.387625677007	0	0	0	0	0	0	0	0	0	2.21615019161331	0	0.870414366790094	0	1.20383762673978	0	0.749980351067357	0	0	0	0	0	0.563649968613074	0.989567979230007	0	0	0	0	0	0	0	0	0	1.30450515233869	0	0	0	0	0	0	0	0	0	0	0	0	0	0.674255802535106	0	0	0	0	0	0.745931988766413	0	0	0	0	0	0	0.817676412062502	0	0
Rac1	1.62451712076185	1.76063685167997	0.961863120683391	0	1.17211337279474	1.21794357384431	1.4252951335305	1.46004026176489	1.03255906181069	2.6445271522753	0	0	0	0	2.02917281060746	0	1.53175664832822	1.18640712858708	1.24061348151711	1.45655752582543	1.7285136165529	2.26231717571953	1.71860145343841	1.78136450706398	0	0.992596429432769	1.38948885504889	0	0.92945643898727	1.0846983353266	1.26214838150842	1.56405336163755	2.19834676086369	1.5222514341187	1.7402990796262	0.461226177189429	1.90510568770699	0	2.57725377503753	0	2.05193370285274	1.34700903231514	2.26231678621891	0	1.02140958306023	1.39747915381033	2.26394360813378	1.39320656015351	2.02149897056273	1.87812275015609	2.67182805992295	1.61726218631982	1.80099193889181	0	0	0	1.97292881663983	1.45881401816814	0	1.32043458677077	2.23081338663114	1.05463265542705	1.18411547946378	1.95142505063192	1.92477915011001	2.0896605614186	0.770472272680369	1.63969251292395	2.38383538278579	1.39587487308799	0	2.00320515757331	1.35138908334436	2.32692929053746	1.91717980233521	0	0.746541024908854	1.21784422144135	1.26327289702892	2.29121701742641	1.78240132056333	2.15698168600547	0	0	3.1432815433074	0	2.30417515797707	0	1.84658569225489	1.34225255220878	2.32874932847392	0	2.20247680647823	1.61194210681855	1.23843646945338	0.942879620419263	2.21615019161331	1.08602328781084	2.23350170046222	2.05796609922731	0	1.47427624719698	2.49994927209902	1.83479364548171	1.88582174714903	0	2.43916506465388	2.1930402095976	2.05672684095739	2.41113701785048	2.18348787913847	1.15846166607277	1.68236228242448	2.26573956084752	0	2.78606177876267	1.34980104162342	0	1.58590143244751	1.85197386896197	2.25100828545273	1.82422020733463	1.57873986281592	2.2547967124632	2.37497555379554	1.52828865447436	1.83903060768778	0	2.01269567045928	0	0.887924345808706	1.0449192839234	0	2.36427378088558	2.51272020315472	0.750975546125228	2.0213022320156	1.84881693213069	1.13532297297173	1.46464999410205	1.2043475696057	1.89361759536037	1.26759184130015	1.20799389919249	1.3190320229256	1.65402243266687	1.80216772686334	2.72203064219762	1.6375141682979
Sgcb	0	0	0	1.62501517905366	1.17211337279474	0.95035424741876	0	0	0	0	0	1.20656443281391	0	1.33569005848345	0	2.40140003718839	0	0	0	0	0	0	0	1.24377272677869	0	0	0	0	0	0	0	0	0	1.02641669185418	0	0	1.35059197298744	1.30729047903457	0	0	0.394556521320488	1.34700903231514	0	1.37995512557313	0	0	0	0	0.920126121018836	0	0	1.3062202804011	0	0	0	0	0	0	0	0	0	1.05463265542705	0	0.740383887237851	0	0	0	0	1.02542866106138	0	0	0.824746342519741	0	0	1.07585486448721	0	0	1.51957367966473	0.612724807481085	0.635369428037605	0	0.286304534932429	0	0	1.69263773993243	0	0	0	0	0	1.72826038748272	0	1.10230931398018	0.848947464777576	0	0	0	0	0	1.186149971429	1.20383762673978	0.752524106536522	0	0.460142546531912	0	0	0.714930601088373	0	0.563649968613074	0	1.0880845085218	0	0	0	0.92819471004687	0	0.538773176180133	0	0.574565728248508	0	1.13872037543532	0	1.2713270540013	0	0	1.22570286301841	0	0	0.542138761533341	2.21218760219871	0.539385614726137	1.0449192839234	0	0.674255802535106	0	0	0	1.19171454667342	1.42759338595219	1.46464999410205	0.773280778389071	0	0.822414276013345	0	1.3190320229256	0	0.817676412062502	0	1.87546246367371
Vamp3	2.21407406909975	0	0	0.7027264087826	0	1.21794357384431	0	0	0.471627627252589	0	1.31015873879629	0	0	0	0	0	0.373561241467567	2.05764884263149	0	0	0	0	0	0	0	0	0	0	0	0	0	0	0	0	0.942335286313904	1.01468054087337	1.35059197298744	0	0	0	1.07691637527143	0	0	1.0928982103851	0	2.31643238275001	0	1.79964068117674	1.10295453851841	1.32696665286226	1.7025093356365	0.85261248287245	0.987608308291571	0	0	0	0	0	0	0	0	1.30120586446652	0	1.87011856125059	0	1.51297562402316	1.50033933341225	0.868717573646709	0	1.39587487308799	0	1.27066747605058	0	0	0.827754618363146	0	2.03630019829033	0	1.47774518220265	1.29850323382557	0.60076633550958	0.844355300996457	0	0	1.69263773993243	0	1.21448166114876	0	2.45778317527569	0	0.933438725757182	1.61948607545564	0	0.848947464777576	1.23843646945338	0	0	0	0.870414366790094	1.60578070155533	0	1.17710755692914	0.749980351067357	0	0	0	0.942449006855791	1.09498770449119	1.95469641874699	0	1.0880845085218	0	0.899778715792353	0	0	2.15264376998702	1.14493334350133	0	1.2028659121059	0	0.723315176810509	0	0	0	0.872106275488339	0.789880380361489	1.93909697952385	0	0.542138761533341	0	1.5209370193761	1.0449192839234	2.2278308739119	1.76047715602477	1.98733422083854	1.47201755703098	1.45228669390924	1.19171454667342	0.720743046067632	1.16847466467541	0.328482941382144	0	0	0	1.3190320229256	0.879202621790914	1.26151584133633	0	1.6375141682979
Nudt10	0	0	0	0	0	0.584010676863683	0	0	0	0	0	0	0	0	0	0	0	0	0	0	0	0	0	0	0	0	0	0	0	0	0	0	0	0	0	0	0	0	0	0	0	0	0	0	0	0	0	0	0	0	0	0	0	0	0	0	0	0	0	0	0	0	0	0	0	0	0	0	0	0	0	0	0	0	0	0	0	0	0.612724807481085	0	0	0	0	0	0	0	0.387625677007	0	0	0	0	0	0	0	0	0	0	0	0	0	0.773020164575608	0	0	0	0	0	0	0	0	0	0	0	0	0	0	0	0	0	0	0	0	0	0	0	0	0	0.507262876417902	0	0	0	0.539385614726137	0	0	0	0	0	0	0	0	0.745931988766413	0	0	0	0	0	0	0	1.51545538696952	0
Tiprl	2.21407406909975	0	0	0	0	0	0	0.742654175739877	0.790885405212987	0	0	0	0	1.33569005848345	0	0	0.373561241467567	0	2.12525146713572	0	0	0	0	0	0	0	0	0	1.7228593020947	0	0.490430397461308	0	0	1.02641669185418	0	0	0	0	0	0	0	0	0	0	0	0	0.890336261452696	1.10467715136028	0.407515942103527	0	0	0	0	0	0	2.22693734055148	0	0	0	0	2.11240663773107	0.726923028558607	0	0.437159608615416	0	0	0	0.525817524405754	0	0	0	0	0	0	0	0	0	0	0	0	0.60076633550958	0.690511995610601	0	1.49035591335528	0	0	0.387625677007	0	0	0	0	0	0	0	1.23843646945338	0.942879620419263	0	0	0	0	0	0	0	0	0	0	0.419998105604515	0	0	0	1.59688858696968	0.738302908546851	0	0	0	0	0	0	0	1.30450515233869	1.13872037543532	0	0	0	0.872106275488339	0.789880380361489	0	1.60416969112535	0	0	0	0	0	1.57932886196347	0	0	0	0	0	0	0.328482941382144	1.05801944370031	0.822414276013345	0	1.3190320229256	0	0	0	0
Stard7	0	0	0.961863120683391	1.96280090492809	0	0	2.61307786381424	0	0.471627627252589	0	0	0	0	0	0	0	0.644959421487489	0	0	2.38677105663548	0.707303721909539	1.6681095606484	0	0	0	0	0	0	2.32282013306124	0	0.490430397461308	0	0	0	0	0	0	1.85519569208326	0	0	0.896713384666922	0	0	0	0	0.925174853274086	0	0	0	0	0	0	0	0	0	0	0.805465039689789	0	0	0	0	0.588581452368214	0	0	0	0	0.770472272680369	1.12364019541051	0	0	0	0	0	0	0	0	1.16927298471752	0	0	0	0	0.690511995610601	0	0	0	2.70701715685327	0	0	0	1.34225255220878	0	0	0	1.30147088557131	0	0	0	0.683659845183626	0	0	0	0	0.749980351067357	0.774147420851769	0	0	0	0	0.563649968613074	0	0	0	0.899778715792353	0	0	0	0	0	0.574565728248508	0	0.723315176810509	0	0	0	0	1.52828865447436	1.45984940248203	0	0.542138761533341	0	0.887924345808706	0	0	0	0	0	0	0.567614567417401	1.13532297297173	0.745931988766413	0.328482941382144	0	0	0	0	0	0.817676412062502	0	0
Dync1i2	3.38617489188478	1.76063685167997	1.76659299682866	0	0.748708883306267	0	0	1.32302811679051	1.76214680053789	0	0	0	0	1.88817405394688	0	1.79487081804962	0.858250731521904	2.31298132507606	1.24061348151711	0	0	0	1.19030455011581	0	0	0	0	0	0	1.59281506039099	0.818101081371785	1.56405336163755	0	0	0	1.01468054087337	0	0	0	0.947334540431053	1.47900235816798	1.34700903231514	2.63257579046134	0	2.09322501913766	0	1.66938431173943	0	2.4501900901087	0	0	2.34508905788765	1.47476818086361	0	1.24132661967177	0.86614602630197	1.78385530004205	1.45881401816814	2.04994775885527	2.22323418836425	1.1234142475131	1.80593787269294	2.51321198869719	2.09659424314905	0	1.01880913216382	2.0755557788579	1.63969251292395	1.3036633634327	1.39587487308799	0.830851126328785	0.824746342519741	0	1.72680311660393	1.27451879502116	1.81828280523685	0	1.93901712381086	1.47774518220265	0.635369428037605	2.13047799713579	1.67068329308254	1.82323470145849	1.49035591335528	0	0	1.21448166114876	0	1.84658569225489	0	0.933438725757182	0	1.10230931398018	1.84856543210646	0	0	0	2.62272608676904	2.23350170046222	1.90065835246926	0	0.752524106536522	1.88517715982212	1.36683799766554	0	1.73217036726599	1.90933018287314	1.09498770449119	1.7129362530913	0	1.93256283762448	1.68103783494594	1.3657023295933	1.67120966963065	2.58399565608432	0	0.538773176180133	0	1.73360048934497	1.30450515233869	1.13872037543532	2.17451218519387	1.2713270540013	0	2.23609955800845	1.94856436793692	1.83903060768778	0	1.52609176642326	2.21218760219871	0	1.0449192839234	0	1.76047715602477	1.56375243712001	1.70072280414621	1.86502900802506	2.06473536075732	0.720743046067632	2.03529324185603	1.5877800162294	2.14304957756729	1.26759184130015	0	1.3190320229256	1.33980536609166	2.15129926663584	2.09233975999002	1.32474951555488
