## Supplemental Table 4 for "Autofluorescence is a biomarker of neural stem cell activation state" (part 2 of 3)

### Sheet: Sheet 1 (continued)
	A1_UWM-DM-s011	A2_UWM-DM-s011	A3_UWM-DM-s011	A4_UWM-DM-s011	A5_UWM-DM-s011	A6_UWM-DM-s011	A7_UWM-DM-s011	A8_UWM-DM-s011	A9_UWM-DM-s011	A10_UWM-DM-s011	A11_UWM-DM-s011	A12_UWM-DM-s011	A13_UWM-DM-s011	A14_UWM-DM-s011	B1_UWM-DM-s011	B2_UWM-DM-s011	B3_UWM-DM-s011	B4_UWM-DM-s011	B5_UWM-DM-s011	B6_UWM-DM-s011	B7_UWM-DM-s011	B8_UWM-DM-s011	B9_UWM-DM-s011	B10_UWM-DM-s011	B11_UWM-DM-s011	B12_UWM-DM-s011	B13_UWM-DM-s011	B14_UWM-DM-s011	B16_UWM-DM-s011	B18_UWM-DM-s011	C1_UWM-DM-s011	C3_UWM-DM-s011	C4_UWM-DM-s011	C5_UWM-DM-s011	C6_UWM-DM-s011	C7_UWM-DM-s011	C8_UWM-DM-s011	C9_UWM-DM-s011	C11_UWM-DM-s011	C12_UWM-DM-s011	C14_UWM-DM-s011	C16_UWM-DM-s011	C17_UWM-DM-s011	A2_UWM-DM-s012	A3_UWM-DM-s012	A4_UWM-DM-s012	A6_UWM-DM-s012	A7_UWM-DM-s012	A11_UWM-DM-s012	A12_UWM-DM-s012	A13_UWM-DM-s012	A15_UWM-DM-s012	A16_UWM-DM-s012	A17_UWM-DM-s012	A18_UWM-DM-s012	A22_UWM-DM-s012	A23_UWM-DM-s012	A24_UWM-DM-s012	B1_UWM-DM-s012	B5_UWM-DM-s012	B6_UWM-DM-s012	B9_UWM-DM-s012	B10_UWM-DM-s012	B11_UWM-DM-s012	B12_UWM-DM-s012	B14_UWM-DM-s012	B22_UWM-DM-s012	C5_UWM-DM-s012	C6_UWM-DM-s012	C7_UWM-DM-s012	C8_UWM-DM-s012	C9_UWM-DM-s012	C10_UWM-DM-s012	C11_UWM-DM-s012	C13_UWM-DM-s012	C14_UWM-DM-s012	C16_UWM-DM-s012	C20_UWM-DM-s012	D3_UWM-DM-s012	D5_UWM-DM-s012	D7_UWM-DM-s012	D9_UWM-DM-s012	D11_UWM-DM-s012	D17_UWM-DM-s012	D18_UWM-DM-s012	D20_UWM-DM-s012	D22_UWM-DM-s012	D23_UWM-DM-s012	A1_UWM-DM-s013	A4_UWM-DM-s013	A5_UWM-DM-s013	A6_UWM-DM-s013	A7_UWM-DM-s013	A8_UWM-DM-s013	A9_UWM-DM-s013	A10_UWM-DM-s013	A11_UWM-DM-s013	A14_UWM-DM-s013	A15_UWM-DM-s013	A16_UWM-DM-s013	A17_UWM-DM-s013	A18_UWM-DM-s013	A19_UWM-DM-s013	A21_UWM-DM-s013	A24_UWM-DM-s013	B3_UWM-DM-s013	B6_UWM-DM-s013	B8_UWM-DM-s013	B9_UWM-DM-s013	B10_UWM-DM-s013	B13_UWM-DM-s013	B14_UWM-DM-s013	B16_UWM-DM-s013	B17_UWM-DM-s013	B19_UWM-DM-s013	B21_UWM-DM-s013	B22_UWM-DM-s013	B24_UWM-DM-s013	C2_UWM-DM-s013	C3_UWM-DM-s013	C5_UWM-DM-s013	C6_UWM-DM-s013	C7_UWM-DM-s013	C8_UWM-DM-s013	C9_UWM-DM-s013	C10_UWM-DM-s013	C13_UWM-DM-s013	C15_UWM-DM-s013	C17_UWM-DM-s013	C18_UWM-DM-s013	C21_UWM-DM-s013	C23_UWM-DM-s013	D2_UWM-DM-s013	D3_UWM-DM-s013	D4_UWM-DM-s013	D5_UWM-DM-s013	D6_UWM-DM-s013	D8_UWM-DM-s013	D10_UWM-DM-s013	D12_UWM-DM-s013	D13_UWM-DM-s013	D15_UWM-DM-s013	D17_UWM-DM-s013	D19_UWM-DM-s013	D20_UWM-DM-s013	D21_UWM-DM-s013	D22_UWM-DM-s013	D23_UWM-DM-s013	D24_UWM-DM-s013
Cnot2	0	1.76063685167997	0	0	0.748708883306267	0	0	0.742654175739877	0.790885405212987	0	0	0	0	0.659579132347883	2.02917281060746	0	0.373561241467567	0	0	0	0.414883567401422	0	0	0	0	0	0	0	0	0	0	1.56405336163755	0	0	0	0.775730436694435	2.25980542491796	0	0	0	0.896713384666922	0	0	0	1.02140958306023	0.925174853274086	0	0	0.407515942103527	0	1.7025093356365	0.51449970963946	0	0	0	0	0.805465039689789	0	0	0	0	0	1.18411547946378	0	1.36773827501717	0	0	0.525817524405754	0	0	0.830851126328785	0	0	2.69943574220732	0.497137726961736	1.27545205197607	0	1.51957367966473	0	0	0	0.508669335055319	0	0	0	0	0.666326647229293	0	0	0	0	0	0	0	0	0	2.85335622120247	0	0	0	0	0.752524106536522	0	0	0	0	0.419998105604515	1.09498770449119	0	0.989567979230007	0	0	0	0	0	0	0	0	0	0	0	0	0	0	0	0.789880380361489	0	0	0	0	0.539385614726137	0	0	0	0	1.17508117802676	0.737494926436902	0.567614567417401	0	0	0	0	0	0	0	0	0	0	0
S100a1	0	1.76063685167997	2.01071256169837	1.11144623188815	1.46870856352316	0.95035424741876	2.61307786381424	0.438697217232555	0.471627627252589	0	1.31015873879629	1.73774995952368	0	1.0536792630708	0	0	1.03398915609119	1.18640712858708	1.24061348151711	2.02603178655413	0	0	0	2.12916396048058	0	1.80762263722761	0	1.43289385257766	1.7228593020947	0	0.490430397461308	2.14677560090366	0	2.29853791254999	0.942335286313904	0.775730436694435	0	2.99005905053404	1.76859249117155	1.42504358352287	0.896713384666922	0	0	0	0	0.925174853274086	0	0.697637943240891	0	0.653871764719893	0	0.51449970963946	0	0	0	0	0.805465039689789	1.45881401816814	0	1.87038079303567	1.1234142475131	0.726923028558607	0	0	0	1.84229091946782	0	1.49534998672682	0	0	1.27839153165151	0	0	1.72680311660393	0	0	0	0	0	0	0	0.844355300996457	0	0.763580055522336	0	0	0.387625677007	0	0	0	0.933438725757182	0	0	0	0	1.41951403473648	0	0	1.64185038889654	0.759378320990565	1.20383762673978	0	1.88517715982212	0.774147420851769	0	2.33281894578018	0.419998105604515	1.78753180767065	0	1.80359822441992	1.0880845085218	1.45347278169371	1.3657023295933	0	0	0	0.887059712719051	2.39855862235631	0	1.30450515233869	1.13872037543532	0	0	0	0	1.22570286301841	1.09282965294364	0	1.15043598881696	2.21218760219871	0.539385614726137	1.87653829249392	2.2278308739119	0	0	1.70072280414621	0.737494926436902	0	0	0	0.328482941382144	1.05801944370031	0.822414276013345	0	0	0.879202621790914	0	2.09233975999002	1.6375141682979
Ylpm1	0	0	1.44303584009397	0	0	0	0	1.32302811679051	0.471627627252589	0	0	0	0	0.659579132347883	2.02917281060746	0	0.644959421487489	0	0	0	0.414883567401422	0	0	0	0	0	1.38948885504889	0	1.7228593020947	0	0.490430397461308	0	0	0	0	0.461226177189429	0	0	0	0	0	0	0	0.688803895861888	0	0.925174853274086	1.3538352066855	0	0.696283099571492	0	1.7025093356365	0.51449970963946	0.987608308291571	0	1.24132661967177	0	0	0	0	2.22323418836425	0	0.588581452368214	0	0	0	1.01880913216382	0	0.525817524405754	1.02542866106138	0	0	1.07233257582624	0	0	0	0	0	0	0	0.635369428037605	0	0.9776866021301	0	1.72016681803795	0	0	0.884090356731616	0	0	0	0	0	0	0	0	0	0	0	0	0.450058698256894	0.773020164575608	0.752524106536522	0.749980351067357	0	1.55337340684331	0	0	0	0	0.989567979230007	0	0	0	0	0	2.15264376998702	0.538773176180133	0	0.574565728248508	1.30450515233869	0.723315176810509	0	1.2713270540013	0	0	0.789880380361489	0.507262876417902	0	0	0	0	1.54474753063064	0	0	0.814743625843776	0	0.737494926436902	1.19171454667342	0.720743046067632	0	0.773280778389071	0	1.26759184130015	1.73943074172946	0	0	1.56791107392299	0	0.867290796460036
Ptn	0	0	0	2.58380601932697	2.03988120489869	1.42888125151814	0	0.742654175739877	0.790885405212987	0	1.31015873879629	1.20656443281391	2.59372985671022	2.13750039429231	0	1.79487081804962	0.373561241467567	0	0	2.02603178655413	0	0	0	1.24377272677869	0	1.80762263722761	0	1.43289385257766	1.7228593020947	1.59281506039099	0.490430397461308	2.51262050745902	1.30002354360864	1.85229822675929	0	2.15517631619806	0	1.30729047903457	1.23285208047176	3.20773295577062	1.58373429071048	0	1.66810920788282	1.78491671959799	0	1.71704370501115	0.890336261452696	2.40704609213945	1.10295453851841	1.32696665286226	0	1.85426728319763	0	0	2.90328983571047	0	1.78385530004205	0	0	1.32043458677077	1.41424619550138	2.68817662307443	1.18411547946378	2.02663272790535	0	1.01880913216382	0.770472272680369	1.12364019541051	1.85120593038286	0	0.830851126328785	2.30081188146428	0	0	1.81750514420344	0	2.03630019829033	1.21784422144135	1.80431657199444	1.84523239356811	2.5295260716314	1.67068329308254	0	0	0	0	0.884090356731616	0	0	0.881142307859814	1.72826038748272	0	0	0.848947464777576	0	0	0	1.59450667308767	0	2.19392100673755	1.92196058574655	2.50437050358192	0	2.0820670251568	1.05203340983719	0	1.64465876265465	1.09498770449119	1.56594992657468	2.24648975596027	1.59688858696968	2.64803232397973	0.899778715792353	0	2.58399565608432	0	1.14493334350133	2.70895939002038	1.97632652703558	0	1.13872037543532	1.28056229573533	1.2713270540013	1.34645028833094	1.33084170274452	1.22570286301841	0.842273837418602	0	1.15043598881696	2.21218760219871	1.79314852695584	2.12529620188035	0	2.36427378088558	1.25775064981709	2.04362002512116	1.45228669390924	1.72046482180088	0.720743046067632	1.692904944433	2.08119505662448	0	1.5746185485	0	1.86876191540054	1.89280734729961	0	2.72203064219762	2.22869938386944
Lamp2	0	2.73773520994749	0.961863120683391	2.21495326865267	1.17211337279474	1.75132004530061	1.9904657598488	0.742654175739877	0.471627627252589	1.67856550314281	2.21071865014087	2.08289384116479	0	1.33569005848345	0	0	1.53175664832822	1.18640712858708	0	2.86059427304197	1.11760787511814	2.26231717571953	2.06254001861259	1.78136450706398	1.56556479184574	2.25079750575671	0	1.43289385257766	0.92945643898727	0	1.06454542334795	0	1.30002354360864	1.85229822675929	0	0.461226177189429	2.72821460456261	2.46712732697257	2.74694510321218	1.99028531111	0.394556521320488	1.34700903231514	0	0.688803895861888	0	1.71704370501115	1.3538352066855	1.39320656015351	1.10295453851841	0.653871764719893	2.67182805992295	0.85261248287245	2.04662025883932	0	0	1.87379057074914	1.78385530004205	1.45881401816814	1.70676651840855	1.32043458677077	1.41424619550138	1.22555540970269	1.18411547946378	0.437159608615416	1.36773827501717	0	0.770472272680369	0.525817524405754	0	1.956956697859	2.43106960552143	0.495045441673828	0	1.72680311660393	0	1.81828280523685	1.16927298471752	0	0.98995471477496	1.29850323382557	0	1.20062322579467	0	1.19154693670849	0	0	1.34615037636487	0	0	0.881142307859814	0	0	1.10230931398018	1.30147088557131	1.7751265517551	0	0	1.37221169798499	0.870414366790094	1.186149971429	1.73464319830175	1.17710755692914	0	1.01281021526327	1.05203340983719	0	1.64465876265465	1.09498770449119	0.922007580126779	0.989567979230007	0	1.68103783494594	1.9225500386282	0	1.40124435579692	0	1.14493334350133	0	0	1.30450515233869	1.13872037543532	0	0	1.34645028833094	0.872106275488339	0	0.507262876417902	1.60416969112535	1.15043598881696	2.21218760219871	1.5209370193761	0	0	1.07342400107666	1.25775064981709	1.88677653174896	1.67977805591954	0.927545003554312	1.13532297297173	1.87866106729103	0.938446746684678	1.05801944370031	0.822414276013345	1.20799389919249	1.86876191540054	0.879202621790914	0.817676412062502	0	0.867290796460036
Gnao1	2.21407406909975	0	2.37074152062378	2.85289763990994	3.60528681622843	2.8734711779836	2.34942769036736	0.975487750265839	1.65274578290468	2.9144054256964	3.5122868606564	2.71207443477002	0	2.57714704317023	0	0	0.858250731521904	1.18640712858708	3.0291039949996	2.86059427304197	1.63258301772131	0	0	3.57280693662474	2.89307777376094	3.21136985010392	1.38948885504889	4.31195885781927	3.24162099652855	2.17895421175433	1.69274575226681	2.7799451403477	3.32226983522289	3.11446942626487	1.41883798682627	1.83726107284774	0	1.85519569208326	3.4858267138791	1.99028531111	2.96862478749467	0	0	1.37995512557313	0	2.87727979107052	0	2.95490158588168	2.02149897056273	2.23161203142593	0	2.04580952668313	0	2.62944432919467	3.24372770927729	0	2.38971349470626	2.02847946868811	0	1.87038079303567	2.11240663773107	1.66413462765246	0	1.45671299878129	0	2.0896605614186	1.20052380903022	1.87785566107201	1.69971084215919	0	0	2.08628282267559	0	0	1.44021853074867	0	1.46554057624837	2.55808805175298	1.65428338309513	2.66295547727646	2.4614179417762	1.6060976932749	0	1.49035591335528	1.69263773993243	2.70701715685327	2.3949272267202	0	3.22056231621486	2.51113619546137	2.46899735704312	1.61948607545564	2.71390663733776	2.56851534649941	0	2.4832045367022	0	2.06341904655159	2.23350170046222	0.995334516740076	3.1445196291246	2.18179652283268	2.17752540550615	2.39357248031796	2.50042215995249	0	2.71719571425434	2.48092745448767	2.23409201876606	3.68829042117846	2.18348787913847	2.02264546571397	2.41777825921209	0	1.72114644613629	0	1.79192360176044	2.83424524202335	1.73360048934497	1.30450515233869	1.99761067576275	1.28056229573533	2.00368079580178	1.34645028833094	2.23609955800845	1.76031955967878	2.32874629684268	0	2.26672893826977	2.21218760219871	2.00698768498813	0	0	1.76047715602477	1.25775064981709	2.17919727620286	2.1564534867628	1.84881693213069	2.35260666488623	2.28998923915046	1.92320962447035	2.34256470213532	2.15878469771911	0	1.3190320229256	2.61689971966314	1.56791107392299	2.93205443699781	1.32474951555488
Pofut2	0	0	0.961863120683391	0	0	0	0	0	0.471627627252589	0	0	0	0	0	0	3.43819063902576	0.858250731521904	0	0	0	0	0	0	0	0	0	0	1.43289385257766	0	0	0	0	0	0	0	0	0	0	0	0	0	0	1.66810920788282	0.688803895861888	1.02140958306023	0.925174853274086	0.890336261452696	0	0	0	0	0	0	0	0	0	0	0	1.180278561907	0	0	0.428023547449178	0	0	0	0	0	0.525817524405754	0.638710024541319	0	0	1.27066747605058	0	0	1.07585486448721	0	0.746541024908854	0	0	0	0	0.9776866021301	0	1.19154693670849	0	0	0.666326647229293	0	0	0	0	0	0	0	0	0.942879620419263	0	0	0	0	0	0	0	1.01281021526327	0	0	0	0	0	0	0	0	0	0	0	0	0.538773176180133	1.60972847370382	0	0	0.723315176810509	0	0	0	0	0	0	0	0.542138761533341	0	0	0	0	0	0	0	0	0	0	0	0	1.05801944370031	0	0	0	0	0	0	0
Rab9	0	0	0	1.40081306574216	0	0	1.9904657598488	0.438697217232555	0	0	0	0	0	0	2.02917281060746	0	0	0	2.12525146713572	1.45655752582543	0	0	1.71860145343841	0	1.56556479184574	0	0	0	0	0	0.490430397461308	0	0	0	0.942335286313904	1.36902601502837	1.90510568770699	1.85519569208326	0	0	0	1.34700903231514	0	0	0	1.95889244352868	0	0	0.696283099571492	0	0	0.51449970963946	0	0	0	0	0.805465039689789	0	0	0	0	0.956837489899552	0	0.972788767790315	0	0	0	0	0.638710024541319	0	0	0	0	1.72680311660393	1.07585486448721	0	0	0	0.98995471477496	0.635369428037605	0	0	0	1.19154693670849	0	0	1.06284919464278	0	0	0	0	0	0	0.848947464777576	0	0	0	1.08602328781084	0	0.450058698256894	0.773020164575608	0.752524106536522	0.749980351067357	0.460142546531912	0	0	0	0	0	0	0	0	0	0	0	0	0	0	0.574565728248508	0	0.723315176810509	1.28056229573533	0	0	0	0	1.09282965294364	0	0	0	0	0	0	0	0	0	0	0.567614567417401	1.13532297297173	0.745931988766413	0.575384557606045	0	0	1.20799389919249	0	0.879202621790914	0	0	0.867290796460036
Sik3	0	0	2.01071256169837	2.21495326865267	0	0.95035424741876	1.4252951335305	0.742654175739877	0	0	0	0	0	0	0	0	0.858250731521904	0	2.38273908394865	0	0.414883567401422	0	0	2.12916396048058	0	1.80762263722761	0	1.43289385257766	0	1.59281506039099	0.490430397461308	0	0	0	0	1.73908831725288	0	0	0	1.74704748360265	1.07691637527143	0	0	2.07246908945889	0	1.95889244352868	0	0.697637943240891	0.696283099571492	0	0	1.74275536649016	0	1.43872963376437	1.24132661967177	0	0	0	0	2.48359062919022	1.41424619550138	1.66413462765246	0	1.31984886954811	0	1.01880913216382	1.50033933341225	1.32664513728649	1.3036633634327	0	0	0.824746342519741	0	0	1.91717980233521	0	0	1.21784422144135	0	1.29850323382557	0.973514757355475	1.20062322579467	0	0	0	0	1.56675293652872	0	1.29984969370655	1.34225255220878	0.933438725757182	0	1.61397050079013	0.848947464777576	0	0.942879620419263	0	0	0	0.759378320990565	0.773020164575608	1.17710755692914	1.69918189934886	1.36683799766554	2.13494753292888	0	1.12771785128165	0.690369089018099	1.39361898680956	0	1.59688858696968	1.68103783494594	1.68236228242448	0	1.72114644613629	0	0.538773176180133	1.94632615275947	1.2028659121059	0	1.99761067576275	0	1.2713270540013	0	1.64419694876463	0	1.09282965294364	0	0.8918085156726	0	0.539385614726137	0	0	0.674255802535106	0.814743625843776	2.04362002512116	2.0213022320156	0.567614567417401	0.720743046067632	0.745931988766413	0.938446746684678	1.05801944370031	0.822414276013345	0	0	0.879202621790914	0.817676412062502	2.45591394424539	0.867290796460036
Hmgb3	0	0	0	0	0	0	0	0.975487750265839	1.860773717344	0	0	0	0	0	0	0	1.03398915609119	0	0	0	1.40782381201964	0	0	0	0	0	0	0	0	1.0846983353266	1.42711028148406	0	1.30002354360864	0	0	1.01468054087337	1.35059197298744	0	1.76859249117155	0	0	0	1.66810920788282	0	0	0	0	0	0	0	0	0	0	0	1.24132661967177	0	0	0	0	0	0	0	0	0	0	0	0	0	0	1.39587487308799	0	0	0	0	0	0	0	1.21784422144135	0	0	0.973514757355475	0	0	1.72016681803795	1.69263773993243	0	0	0	0	0	0	0	0	0	0	0	0	0	0	0	0	1.47427624719698	0	0	0	0	0.714930601088373	0	0	0	1.0880845085218	0.738302908546851	0.899778715792353	0	0	0	0.538773176180133	1.60972847370382	0	0	0	0	0	0	0	0	0	0	0.8918085156726	0	1.14593554069279	0	0	0	0	0	0	0	1.42759338595219	0	0	0	0	0	0	0	0	0	0
Fjx1	0	0	0	1.80808269940718	2.17538776420075	2.27583518836574	0	0.438697217232555	0	0	0	1.73774995952368	0	3.02827658476228	0	0	0	0	0	2.02603178655413	0	0	0	0	0	1.80762263722761	1.38948885504889	1.43289385257766	0.92945643898727	2.17895421175433	0	0	0	1.02641669185418	0	0	1.35059197298744	0	0	2.34934921716457	0	0	1.66810920788282	0	0	0	0	0	0	0	0	0	0	0	0	0	0	0	0	0	0	0	0	0	0	0	0.770472272680369	0	0	0	0	0	0	0	0	0	0	0	0	0	0	0	0	0	0	0	0	0	0	0	0	0	0	0	0	0	0	0	0	0	2.07970016369809	0	0	0	1.05203340983719	0	0	0	0.563649968613074	2.6763631058814	0	0	0	0	0	0	0	0	0	0	0	0	0	0	0	0	0	0	0	0	0	0	0	0	0	0	0	0	0	0	0	0	0	0	0	0	0	0	0
Itgav	0	0	0	1.80808269940718	1.17211337279474	1.75132004530061	0	0.438697217232555	0	2.27385568270377	0	0	0	1.33569005848345	2.02917281060746	0	0	0	0	1.45655752582543	0	1.6681095606484	2.31803352577205	1.78136450706398	0	0	0	1.43289385257766	0	1.0846983353266	0.490430397461308	0	1.30002354360864	0	0.942335286313904	0	0	2.2072202105737	0	1.42504358352287	0.676799395056104	1.90098835118128	0	1.0928982103851	1.51614806563199	1.39747915381033	0	1.6169071368318	0	1.0459738353656	0	0	0	1.43872963376437	1.77850576537581	0.86614602630197	0.805465039689789	0	1.180278561907	1.32043458677077	0	0.236713848498482	0	0.437159608615416	0	0	1.20052380903022	1.63969251292395	0	0	1.27839153165151	1.07233257582624	1.35138908334436	1.72680311660393	0.497137726961736	1.81828280523685	0.746541024908854	0	0.98995471477496	1.29850323382557	0.60076633550958	0	1.27971379137601	0	0	0	0.666326647229293	2.62521149700164	1.29984969370655	0	0	1.61948607545564	0	1.84856543210646	0	0.942879620419263	2.21615019161331	1.08602328781084	0	0.450058698256894	0.773020164575608	0	0.749980351067357	0	0	0	0.942449006855791	0	0.563649968613074	1.47717585670779	0	0	0	1.67120966963065	0	0	0.887059712719051	1.60972847370382	0	0	0	0	0.825330014146271	0	0	0	0.507262876417902	2.19147774233548	0.542138761533341	0	0.539385614726137	0	0	1.07342400107666	1.25775064981709	0	0	0.567614567417401	0	1.16847466467541	0.773280778389071	0	0	0	0	0	0	0	0.867290796460036
Fam149b	0	0	0	0.7027264087826	0	0.584010676863683	0	0.742654175739877	1.22708915811609	0	0	0	2.59372985671022	0	0	0	0	0	0	0	0.707303721909539	0	0	0	0	0.992596429432769	1.9496648954579	0	0	0	0	0	0	1.02641669185418	0	0	0	0	0	0	0	0	0	0.688803895861888	0	0	0.890336261452696	0	0	0	0	0	0	0	0	0	0	0	0	0	0	0	0	0	0	0	0	0.525817524405754	0.638710024541319	0	0	0	0	0	0	0	0	0	0	0	0	0.286304534932429	0	0	0	0	0	0	0	0	0	0	0	0	0	1.41951403473648	0	0.683659845183626	0	0	0.773020164575608	0	0	0.460142546531912	0	0	0	0	0	0	0	0	0	0	0	0	0	0	0.93723289943362	0	0	1.28056229573533	0	1.34645028833094	0	0.789880380361489	0	0	0	0	0	0	0	0	0	0	0	0.567614567417401	0	0	0.328482941382144	0	0	0	0	0	0	0	0
Sirt2	1.62451712076185	1.76063685167997	0.961863120683391	1.40081306574216	0	0	0	0	0.790885405212987	0	0	0	0	1.55546354003956	0	0	0.373561241467567	0	1.24061348151711	0.97281472370819	0.707303721909539	0	1.19030455011581	0	2.14857148025496	0	0	1.43289385257766	1.7228593020947	0	1.06454542334795	2.14677560090366	0	1.85229822675929	0	2.49805936495687	1.35059197298744	0	1.23285208047176	0	2.53703639802795	0	0	0.688803895861888	0	2.45650535949001	0	2.20595530101774	2.8125823381496	2.12705144885058	1.7025093356365	2.34508905788765	0	0	0	0	2.13191049082981	0	1.70676651840855	0	1.9781079124399	3.39045939133415	0	2.48420488027786	0	1.51297562402316	2.0755557788579	2.43320980089527	2.46324600549199	0	0.830851126328785	2.00320515757331	1.35138908334436	1.72680311660393	2.48236969278485	1.27545205197607	2.29103020179829	2.09717961041601	2.15368122955141	1.02088696651218	2.4614179417762	2.23128530200106	1.27971379137601	0	0	0	2.43740600771077	0	2.45778317527569	2.08836790872694	2.16561570658458	0	2.40337768559618	2.46015602308448	1.23843646945338	1.41951403473648	0	1.59450667308767	2.49425459441821	2.36854118290961	1.50402218743678	1.47427624719698	2.87824747365782	1.83479364548171	2.50042215995249	0	2.60729525718296	2.39383786235313	1.7129362530913	0	1.0880845085218	1.68103783494594	2.11611812011548	0	2.32093914149385	0	2.18183292586748	0	2.25658221903144	2.84054137842536	1.84195654503245	1.28056229573533	2.00368079580178	0	0.872106275488339	2.6568022802873	2.45024947294208	0	1.7986457980307	0	1.66626016748052	1.0449192839234	0	2.04678199400864	2.28407852357558	2.29859616760113	2.38193449528355	1.72046482180088	1.99328882489312	2.93210253591722	2.25935604876305	2.14304957756729	1.80924285850692	0	0	1.65402243266687	2.70367753248311	0	2.0675761782236
Kars	0	0	1.44303584009397	0	0	0	0	0	0.471627627252589	0	0	0	0	1.88817405394688	0	0	1.18344484516034	1.18640712858708	0	0	1.11760787511814	0	0	0	0	0	0	0	0	0	1.06454542334795	0	0	0	0	0	0	0	0	0	0.676799395056104	0	1.66810920788282	1.0928982103851	0	0	0	0.697637943240891	0.920126121018836	0.653871764719893	0	0	0	0	0	0	0	0	0	0	0	0.726923028558607	0	0	0	0	0	0.525817524405754	0.638710024541319	0	0.830851126328785	0.824746342519741	0	0	1.07585486448721	0	0	0	0	0.635369428037605	0	0.286304534932429	0	0	0	0	0	0	0	0	0	0	0	0	0	0	0	0	0	1.186149971429	0	1.17710755692914	0.749980351067357	0	0	0	0.419998105604515	0.690369089018099	0.563649968613074	0	0	0.738302908546851	0	0	0	0	0.887059712719051	0	0	0	1.13872037543532	0	0	0	0	1.22570286301841	0	0	0.542138761533341	0	0	1.0449192839234	0	0.674255802535106	0	0	0	0.567614567417401	0	1.16847466467541	0.938446746684678	0	1.5746185485	0	0	0.879202621790914	1.26151584133633	0	0
Dbx2	0	0	0	1.11144623188815	2.17538776420075	2.19063507794058	1.4252951335305	1.68811138993153	0.790885405212987	1.67856550314281	0	2.71207443477002	0	0	0	0	0	0	0	0.97281472370819	0.707303721909539	0	0	2.12916396048058	0	0	0	1.43289385257766	0	1.59281506039099	0.490430397461308	0	0	1.02641669185418	0	0	0	0	1.76859249117155	1.74704748360265	0	0	0	0	0	0	0	0	0	0	0	0	0	0	0	0	0	0	0	0	0	0	0	0	0	0	0	0	0	0	0	0	0	0	0	0	0	0	0	0	0	0	0	0	0	0	0	0	0	0	0	0	0	0	0	0	0	0	0	0	0.773020164575608	0	0	0	0	0	0	0	0	0.989567979230007	0	0	0	0	0	0	0	0	0.574565728248508	0	0	0	0	1.34645028833094	0	0	0	0	0	0	0	0	0	0	0	0	0	0	0	0	0	0	0	0	0	0	0	0	0
Fam188a	0	0	0	0	0	0.584010676863683	0	0	0	0	0	0	1.97255702009579	0	0	0	0.644959421487489	0	0	0	0.414883567401422	0	0	0	0	0	0	1.43289385257766	0	0	0.490430397461308	0	0	1.02641669185418	0.942335286313904	0	0	0	0	0	0.896713384666922	0	1.66810920788282	0.688803895861888	0	0	0	0.697637943240891	0	0	0	1.3062202804011	0.987608308291571	0	0	0	0.805465039689789	0	0	0	0	0	0	0.437159608615416	0	0	0	0	0	0	0	0	1.35138908334436	0	0	1.27545205197607	0	0.783810897426977	0.98995471477496	0	0	0	0	0	0	0	0.666326647229293	0	0	0	0	0	0	0.848947464777576	0	0.942879620419263	0	0	0	0.450058698256894	0	0	0	0.774147420851769	0	0	0.419998105604515	0	0.563649968613074	0	1.0880845085218	0	0.899778715792353	0	0	0	0.887059712719051	0	0.574565728248508	0	0	0	0	0	0	0.789880380361489	0	0	0	0	0.887924345808706	1.54474753063064	0	1.07342400107666	0	0	0	1.40052659587826	0	0	0.575384557606045	0	0	0	0	1.33980536609166	0	0	0
Cpsf6	0	0	0	0	1.69721200427364	0.584010676863683	0	1.95514603490833	1.03255906181069	1.67856550314281	1.31015873879629	0	0	0	0	0	0.858250731521904	1.18640712858708	0	0	0.414883567401422	1.6681095606484	1.19030455011581	1.78136450706398	0	1.48089453054456	0	0	0	0	1.80310889091342	2.14677560090366	1.30002354360864	0	1.7402990796262	0	1.35059197298744	1.85519569208326	1.23285208047176	0	0.676799395056104	2.72369259287341	0	0.688803895861888	0	0	0	0.697637943240891	0.920126121018836	0.653871764719893	2.30023205220486	0.85261248287245	0	0	1.77850576537581	0	0.805465039689789	2.02847946868811	1.180278561907	1.32043458677077	0	1.22555540970269	0	0	0	0	1.20052380903022	0	2.38383538278579	0	0	0.495045441673828	0	0	0.497137726961736	0	1.16927298471752	0	1.47774518220265	0	0	0.286304534932429	0	2.42688840388236	0	0	0.387625677007	0	0	0	0.933438725757182	0	1.61397050079013	0	0	1.98399736309778	0	0	0	0.450058698256894	0	1.70311883931004	0.749980351067357	0	0	0	0	1.09498770449119	0	1.47717585670779	0	0	2.27826187486247	0	0.92819471004687	0	0	0	1.58590143244751	0	0	0	0	0	0.872106275488339	0.789880380361489	1.29306162461319	0	0	0	0	0	0	1.35800317700068	0	0	0	0	0	0	0.938446746684678	1.56062141485893	0	0	1.3190320229256	0.879202621790914	0	0	0.867290796460036
Sumo2	0	0	0	0.7027264087826	0	0.584010676863683	0	2.33988018454795	1.52992101790845	0	1.31015873879629	0	0	0.659579132347883	0	3.04842649053169	2.39693341608947	0	0	2.02603178655413	2.37873360549317	0	2.06254001861259	0	1.56556479184574	0.992596429432769	0	0	1.96498070449084	1.59281506039099	2.89845004261811	0	0	1.85229822675929	0	1.20744551104859	0	0	1.23285208047176	1.74704748360265	1.22958563801805	1.34700903231514	0	1.0928982103851	0	1.39747915381033	0.890336261452696	1.10467715136028	1.25750209525967	0	0	1.85426728319763	0	0	0	0	0.805465039689789	2.02847946868811	0	0	1.63932415752611	0.848459350822493	0	0.437159608615416	1.36773827501717	1.01880913216382	0	0	0	1.39587487308799	0.830851126328785	1.07233257582624	0	1.72680311660393	0	0	1.16927298471752	0.783810897426977	0.98995471477496	1.51560598139959	0.60076633550958	1.29589147452342	1.27971379137601	2.76752313295359	0	1.73348850596736	0	0	0	1.89562285918274	1.40777602639519	0	0	1.84856543210646	0	0	0	0.683659845183626	0	0.759378320990565	0.773020164575608	1.17710755692914	1.47056514367354	0.774147420851769	1.88582174714903	0	1.12771785128165	1.60528205577008	0.563649968613074	1.47717585670779	1.0880845085218	0.738302908546851	0	1.67120966963065	0.92819471004687	2.15264376998702	0	1.60972847370382	0.574565728248508	1.30450515233869	1.43139765712915	1.28056229573533	0	2.2547967124632	0	1.76031955967878	0	0	0	0	0.887924345808706	1.0449192839234	0	1.07342400107666	0	0	1.45228669390924	1.19171454667342	0	0.745931988766413	0.575384557606045	0	1.26759184130015	1.20799389919249	1.3190320229256	0.879202621790914	1.80216772686334	0	0
Zcchc2	0	0	0	0	0	0	0	0	0	0	1.85851197793605	0	0	0.659579132347883	0	0	0	1.18640712858708	0	0	0	0	0	0	0	0.992596429432769	0	0	0	0	0	0	0	0	0	0	1.35059197298744	0	0	0	0	0	0	0	0	0	0	0	0	0	0	0	0	0	0	0.86614602630197	0	0	0	0	0	0	0	0	0	0	0	0	0	0	0	0	0	0	1.07585486448721	0	0	0	0.612724807481085	0	0	0	1.82323470145849	0.763580055522336	0	0	0	0	0	0	0	0	1.10230931398018	0.848947464777576	0	0	0	1.08602328781084	0	0	0	0	0	0	0	0	0	0.690369089018099	0	0	0	0	0.899778715792353	0	0	0	0	0	0	0	0	0	0	0	1.64419694876463	0	0.507262876417902	0	0	0	0.539385614726137	0	0	0	0	0	0	0	0	0	0	0	0	1.20799389919249	0	0	0	0	0
Smek1	0	0	0	0	1.46870856352316	0	0	0.438697217232555	0.471627627252589	0	0	0	0	0	0	0	1.03398915609119	0	0	0.97281472370819	1.63258301772131	0	0	0	0	0	1.38948885504889	0	0	0	0	0	1.30002354360864	0	0	0	1.35059197298744	1.30729047903457	1.76859249117155	1.99028531111	1.07691637527143	0	0	0	0	0	0	0	1.10295453851841	0	2.67182805992295	0.51449970963946	0	0	0	0	2.13191049082981	1.45881401816814	0	0	0	0.236713848498482	0	0	0	0	0.770472272680369	0.525817524405754	0	0	0	0.495045441673828	0	0	0.827754618363146	1.81828280523685	0	0	0	0.635369428037605	0.60076633550958	0.286304534932429	0	0	0	0	0.666326647229293	0	0	0	0	0	1.10230931398018	0	0	0.942879620419263	0	0	0	0.759378320990565	0	0.752524106536522	0.749980351067357	0	0	0	0	0.690369089018099	0	1.47717585670779	0	0	0	0	0	0	0	1.09877301567197	0	1.30450515233869	1.13872037543532	0	1.2713270540013	1.34645028833094	0	0	1.09282965294364	0	0	0	1.14593554069279	1.54474753063064	0	0	0	0	0	0.567614567417401	0	0	0	0	0	0	0	0	0.817676412062502	0	0
Slc7a2	2.21407406909975	0	0.961863120683391	1.80808269940718	1.17211337279474	1.75132004530061	0	0.742654175739877	0.471627627252589	0	1.31015873879629	1.20656443281391	0	2.33699234418157	0	0	0	0	0	1.7812621919984	0.414883567401422	0	0	0	0	0	1.38948885504889	0	2.58592396892701	2.17895421175433	0.490430397461308	0	1.30002354360864	0	0.942335286313904	0	0	1.85519569208326	1.76859249117155	1.74704748360265	0	0	0	0	0	0	0	0	0	0	0	0	0	0	1.24132661967177	0	0	0	0	0	0	0	0	0	0	0	0	0	0	0	0.830851126328785	0	1.35138908334436	0	0	1.27545205197607	0	0	0	0	0	0	0	0.763580055522336	0	0	0	0	0	0	0	0	0	0	0	0	0	0	0	0	1.73464319830175	0	0	0	0	0	0	0	0	2.41113701785048	0	0	0	0	0	0	0	0	0	0	0.723315176810509	0	0	0	0	0	0	0	0	0	0	0	0	0	0	0	0	0.567614567417401	0	0	0	0	0	0	0	0	0	0	0
Gjb6	0	0	0	0	1.88313238395939	2.27583518836574	0	0	0	2.27385568270377	0	2.08289384116479	0	1.73557233206946	2.02917281060746	0	0	0	1.7776721054449	0.97281472370819	0	0	0	1.24377272677869	0	2.05353560865466	2.77703841958518	2.62234083094225	2.46298416721235	1.0846983353266	0	1.56405336163755	1.84678697525286	0	0	0	0	2.99005905053404	1.23285208047176	1.42504358352287	0	0	0	0	0	0	0	0	0	0	0	0	0	0	0	0	0	0	0	0	0	0	0	0	0	0	0	0	0	0	0	0	0	0	0	0	0	0	0	0	0	0	0	0	0	1.73348850596736	0	0	0	0	0	0	0	0	0	0	0	0	0	0	1.73464319830175	0	0	0.460142546531912	0	0	0	0	0.922007580126779	0.989567979230007	0	0	0	0	0	0	0	1.60972847370382	0	0	0	0	0	0	0	0	0	0	0	0	0	0	0	0	0	0	0	0.567614567417401	0	0	0	0	0	0	0	0	0	1.51545538696952	0
Gtf2h1	0	0	0	0	0.748708883306267	0	0	0.975487750265839	0.471627627252589	0	0	0	0	0	0	0	0	0	0	0	0	0	1.19030455011581	0	0	0.992596429432769	0	0	0	0	0.818101081371785	0	0	0	0.942335286313904	0	0	0	0	0	1.22958563801805	0	0	0.688803895861888	1.51614806563199	0	0	0	0	0.653871764719893	0	0	0	0	0	0	0	1.45881401816814	0	0	0	0	0	0	0	1.01880913216382	0	0	0	0	0	0	0	0	0	0	0	0	0.612724807481085	0	0	0.286304534932429	1.27971379137601	0	0	0	0	0	0	0	0	0	0	0	0	0.942879620419263	0	0.683659845183626	0.870414366790094	0.450058698256894	0	0	0	0	0	0	0	0	0.563649968613074	0	0	0.738302908546851	0	0	0	0	0.538773176180133	0	0	0	0	0	0	0	0	0	0	0	0	0	0	0	0	0	0	0	0	0	0	0	0.328482941382144	0	0.822414276013345	0	0	0	0	0	0
Ramp2	0	0	0	0	0	1.21794357384431	1.4252951335305	0	0	2.27385568270377	0	0	0	0.659579132347883	0	0	0	0	0	0	0	0	0	1.24377272677869	0	0.992596429432769	0	0	0	0	0	1.56405336163755	0	0	0	0	0	0	1.23285208047176	0	0	0	2.26231678621891	0	0	0	0	0	0	0	0	0	0	0	0	0	0	0	0	0	0	0	0	0	0	0	0	0	0	0	0	0	0	0	0	0	0	0	0	0	0	0	0	0	0	0	0	0	1.29984969370655	0	0	0	0	0	1.23843646945338	0	0	0	0	0	0	0	0.749980351067357	0	0	0	0	0	0.563649968613074	0	0	0	0	0	0	0	0	0	0	0	0	0	0	0	0	0	0	0	0	0	0	0	0	0	0	0	0	0	1.13532297297173	0	0	0	0	0	0	0	0	1.51545538696952	0
Ddx19a	0	0	0	0	0	0	1.4252951335305	0	0.471627627252589	0	0	0	0	0.659579132347883	0	0	0	0	0	0	0	0	0	1.24377272677869	0	0	0	0	0	0	0.490430397461308	0	0	0	0	0	0	0	1.23285208047176	0	0	0	0	0	0	0	0	0	0.407515942103527	0.653871764719893	0	0	0	0	0	0.86614602630197	0	0	0	0	0.711743899497657	0	0	0	0	0	0	0.868717573646709	0	0	0	0	0	0	0	0	0	0	0	0.635369428037605	0	0	1.27971379137601	0	0	0	0	0	0	0	0	0	0	1.30147088557131	0	0	0	0.683659845183626	0	0	0	0	0	0	0	0	0	0	0	0	0	1.15846166607277	0	0	0	0	0.887059712719051	0	0	0	0	0	0	0	0	0	0	0	0	0	0.887924345808706	0	0	0.674255802535106	0	0	0	0	0	0	0.328482941382144	0	0	0	0	0	0.817676412062502	0	0
Anapc1	0	0	0.961863120683391	0	0.748708883306267	0	0	0.975487750265839	0.790885405212987	0	1.31015873879629	1.20656443281391	0	0	0	0	0	0	0	0	1.27318965183197	0	0	0	1.06210643834657	0	2.56921792355841	0	0.92945643898727	0	1.69274575226681	0	0	0	0	0	1.35059197298744	0	0	0	0	0	0	0.688803895861888	0	0.925174853274086	0.890336261452696	0	0.696283099571492	0	0	0.51449970963946	0	0	0	0	0	0	1.180278561907	0	0.711743899497657	0.956837489899552	0	0	0	0	0	0	1.3036633634327	0	0	0	0	0	0	0	0.746541024908854	1.21784422144135	1.26327289702892	0.635369428037605	0	0.286304534932429	0	0.763580055522336	0	0	0.387625677007	0	0	0.881142307859814	0	0	0	0.848947464777576	0	0.942879620419263	0	0	0.870414366790094	0	0	0.752524106536522	0.749980351067357	0.774147420851769	0	0	0.419998105604515	0.690369089018099	1.56594992657468	0	0	1.45347278169371	1.68236228242448	0	1.40124435579692	0	0	0	0.574565728248508	0	1.43139765712915	0	0	0	0	0.789880380361489	0.842273837418602	0	0.542138761533341	0	0.887924345808706	0	0	0	0	0	0	0.567614567417401	0	0	0.575384557606045	1.05801944370031	0.822414276013345	0	0	0	0	0	0
Rab6a	0	0	0.961863120683391	2.32064368777977	0	1.42888125151814	0	0.975487750265839	0.471627627252589	0	0	1.20656443281391	0	0	0	0	1.18344484516034	0	1.24061348151711	1.45655752582543	0.707303721909539	0	0	0	0	0	1.9496648954579	1.99909848856176	0	1.0846983353266	1.06454542334795	0	0	0	0	0.461226177189429	0	0	1.76859249117155	0.947334540431053	1.36203484589124	0	0	1.93897582913435	0	0	1.3538352066855	1.10467715136028	1.87803518734807	0	0	1.47376732283281	0.987608308291571	2.00572234894645	1.24132661967177	1.32330009081739	1.24581778624982	1.45881401816814	0	0	2.23081338663114	0.956837489899552	0	0.972788767790315	0	0	1.50033933341225	1.12364019541051	1.52114310143161	0	1.27839153165151	0	0	1.72680311660393	2.16773911813803	0	0	0	1.47774518220265	1.51560598139959	1.63307449551856	0.844355300996457	0	0	0	0	1.96910359475192	0	2.66376715580376	0	1.40777602639519	2.20849168724427	1.61397050079013	1.30147088557131	0	1.41951403473648	0	0.683659845183626	0.870414366790094	1.186149971429	1.20383762673978	1.88926329503452	1.17377839743552	1.20538851826719	0	0	1.28400378536992	0	1.39361898680956	0	0	1.15846166607277	2.11611812011548	0	1.40124435579692	0	1.665068350909	0	1.41258905050845	0	0	1.82422020733463	1.57873986281592	0	0.872106275488339	0.789880380361489	1.09282965294364	0	1.52609176642326	2.21218760219871	1.14593554069279	1.0449192839234	2.2278308739119	2.26919581196494	0	0.750975546125228	1.86502900802506	1.19171454667342	1.65352927420615	0	1.41428352899148	1.56062141485893	1.5746185485	2.34089153189598	1.3190320229256	1.89280734729961	1.56791107392299	0	1.6375141682979
Ftl1	0	2.73773520994749	2.93406869429992	2.32064368777977	1.46870856352316	0.584010676863683	2.34942769036736	1.16425957255406	1.65274578290468	1.67856550314281	0	1.20656443281391	1.97255702009579	1.73557233206946	2.65445215908436	1.79487081804962	2.11138782591198	2.68512916863865	1.7776721054449	1.7812621919984	2.04048506261736	3.28946776134519	2.5213995368748	0	2.34821894869346	0	2.30663717506184	1.43289385257766	1.96498070449084	1.59281506039099	2.29014414212932	1.56405336163755	1.84678697525286	1.5222514341187	2.81402452337802	1.73908831725288	3.04607584056744	0	1.76859249117155	0	2.36996646700682	2.25547267852262	0	1.0928982103851	2.59889493061994	1.71704370501115	3.05094260197499	1.6169071368318	1.39136166402043	2.32628934443986	0	0.51449970963946	3.0561153940388	1.43872963376437	0	2.22693734055148	2.49737254271481	3.18316299332511	1.70676651840855	0	2.23081338663114	2.28728927543842	1.71129824498468	2.281254919606	2.54239931832748	0	1.91791753497243	1.76583311083009	1.69971084215919	3.23194400835227	3.51086004206891	2.36321476144626	1.35138908334436	2.69943574220732	1.5823574026414	3.74622596493916	1.46554057624837	0	2.05019444772659	1.51560598139959	2.13047799713579	2.33337366263712	0	0.763580055522336	1.69263773993243	1.73348850596736	1.96910359475192	3.49743051178002	0	2.24993444100291	1.40777602639519	3.23150821590694	1.10230931398018	0.848947464777576	2.12255367921417	0.942879620419263	0	2.18105412622192	2.79027955099975	2.12824393117671	2.33586271694073	1.47427624719698	0.749980351067357	1.20538851826719	2.13494753292888	2.70552288865324	1.64465876265465	1.78753180767065	0.922007580126779	0	1.59688858696968	1.86633756726585	2.27826187486247	2.90584701075397	2.15795546219371	0	2.46188449606377	2.56573572234882	1.73360048934497	2.46363159040814	2.25100828545273	1.82422020733463	1.57873986281592	2.51601738375033	0.872106275488339	2.4713811081141	2.03007591798481	2.19147774233548	1.91137396205749	0	2.0989250986888	1.54474753063064	2.8657063225635	2.73847045039395	2.51272020315472	2.17919727620286	2.47812695713183	2.15743771163963	1.42759338595219	2.17071268538877	2.25935604876305	0	1.26759184130015	2.85873165520481	1.3190320229256	1.89280734729961	1.26151584133633	1.51545538696952	2.22869938386944
Wdr1	1.62451712076185	1.76063685167997	0	0.7027264087826	1.17211337279474	1.21794357384431	0	0	0.471627627252589	0	0	0	0	0	0	0	0.644959421487489	0	1.7776721054449	0	0.414883567401422	0	1.71860145343841	0	0	0	1.9496648954579	0	1.40281666798843	0	0	0	0	1.02641669185418	0.942335286313904	0	1.35059197298744	0	0	0.947334540431053	0.394556521320488	1.90098835118128	0	0	1.51614806563199	0	0	0	0.696283099571492	0.653871764719893	1.7025093356365	0.85261248287245	0.987608308291571	0	1.24132661967177	1.32330009081739	0	0	1.180278561907	0	1.1234142475131	0.848459350822493	2.05477060065113	0.972788767790315	1.36773827501717	1.01880913216382	0.770472272680369	0	0	0	0.830851126328785	0	1.35138908334436	0	0.827754618363146	0	0.746541024908854	0	0.612724807481085	0	0	0	1.27971379137601	0.763580055522336	0	0	0.387625677007	0	0	0	1.40777602639519	0	0	1.30147088557131	0	0.942879620419263	0	0	0	0.759378320990565	0	1.17710755692914	1.17377839743552	0	0	0	1.41916453174336	0	0	0	0	1.15846166607277	0	0	0	0	0.538773176180133	0	0	0	0.723315176810509	0	0	0	0	0.789880380361489	1.09282965294364	1.60416969112535	0.542138761533341	0	0	1.0449192839234	0	0.674255802535106	0	0	1.1573998060722	0	0.720743046067632	0.745931988766413	0.575384557606045	1.05801944370031	1.26759184130015	0	0	0	0	0	0
Naa10	0	0	0	0	0	0	0	0.742654175739877	0.471627627252589	0	0	0	0	0	0	0	1.18344484516034	0	0	0	0	0	0	0	0	0	0	0	0	0	1.26214838150842	0	0	0	0	0	0	0	0	0.947334540431053	0	0	0	0	0	0	0	0	0.407515942103527	1.0459738353656	0	0	0	0	0	0	0	0	0	0	0	0	0	0	0	0	0	0	0	0	0	0	0	0	0.827754618363146	1.27545205197607	0.746541024908854	0.783810897426977	0	0	0	0.286304534932429	0	0	0	0	0.666326647229293	0	0	0	0	0	0	0	0	0	0	0	0	0	0	0	0	0.460142546531912	0	0	0	0.690369089018099	0	0	0	0	0	0	0	0	0	1.09877301567197	0	1.30450515233869	0	0	0	0	0.872106275488339	0	0	0	0	0	0	0	0	0	0	0	0	0	0	0	0	1.56062141485893	0	0	0	0	0	0	0
Pde4dip	0	0	0.961863120683391	0	0	0	0	0	0	0	0	0	0	0	0	0	0.373561241467567	0	0	0	0.414883567401422	0	0	0	0	0	0	0	0.92945643898727	0	0	0	0	0	0.942335286313904	0.461226177189429	1.35059197298744	0	0	0	0.394556521320488	0	0	0	0	0	0.890336261452696	0.697637943240891	0.407515942103527	0.653871764719893	0	1.3062202804011	0	0	0	0	0.805465039689789	0	0	1.32043458677077	0	0.588581452368214	0	0.740383887237851	0	0	0	1.32664513728649	0.638710024541319	0	0.830851126328785	0.495045441673828	0	0	0	1.81828280523685	0.746541024908854	1.21784422144135	0.98995471477496	0	0	0.844355300996457	0	0	0	0	1.06284919464278	0	0	0.881142307859814	0	0	0	0.848947464777576	0	0	2.21615019161331	0.683659845183626	0	0.995334516740076	0.773020164575608	0	0.749980351067357	1.20538851826719	0	0	0	1.3823072547282	0.922007580126779	0	1.59688858696968	0.738302908546851	0	0	0.92819471004687	0	0.887059712719051	0	0	0	0	1.28056229573533	0	1.34645028833094	1.33084170274452	1.22570286301841	0	0	0.542138761533341	0	1.14593554069279	0	0	1.35800317700068	0	0	1.1573998060722	0	0.720743046067632	0	1.2043475696057	0	0	1.20799389919249	0	0	1.56791107392299	0	0
Hsp90ab1	0	2.36400532425341	3.01675490272028	1.96280090492809	1.69721200427364	1.75132004530061	0	2.39178334822944	2.70117155095858	0	0	0	2.59372985671022	0.659579132347883	2.02917281060746	2.7763173399681	2.74392674618493	1.18640712858708	1.7776721054449	0.97281472370819	3.16733719327899	0	2.69035335735342	0	2.99299851553444	0	1.38948885504889	1.99909848856176	2.15980023678412	1.59281506039099	2.82565710324356	2.14677560090366	0	1.02641669185418	2.48238722712205	1.92667261117764	2.899702613385	1.30729047903457	2.11562697025851	0	2.91717491702575	2.72369259287341	0	2.938162529576	1.51614806563199	2.31643238275001	1.66938431173943	3.34391766604781	2.14699732682629	2.12705144885058	2.30023205220486	2.34508905788765	2.24369932373855	0	0	2.59612689381395	3.03688133334819	3.03578124933435	0	1.32043458677077	2.80878713098849	2.34053268481622	1.71129824498468	3.03609411911075	1.36773827501717	2.82995080187334	2.0755557788579	2.6011377420245	3.15344741773611	3.10392009495744	1.27839153165151	3.12972550616709	0	2.69943574220732	2.72160119082025	1.27545205197607	2.73742437036786	2.35390123497653	2.83902086534094	2.29121701742641	2.76343036854175	2.68500170610877	2.17347062154033	3.3115566692822	2.6605834983971	2.3342649115457	2.47816343169531	0	1.29984969370655	2.38902359883965	2.80028775574739	2.84536938002717	3.72124570834608	2.8371946166773	1.7751265517551	3.65642763623465	0	2.54860272480971	2.07227742826712	2.60543154971777	0	2.04617118991251	2.17752540550615	2.75050077070329	2.13494753292888	2.70552288865324	2.68187858977203	3.04143732621842	2.95600311066199	1.80359822441992	3.2049704579201	2.64803232397973	2.99551277835273	2.26573956084752	3.17756971034217	2.15264376998702	3.08072973502532	1.94632615275947	2.75895452099015	2.20382081090703	2.7651364622403	2.17451218519387	1.81358878798189	2.89441729102904	3.41122786104877	2.8831598215023	3.2408504172208	2.55909351136155	2.98411771658593	3.23526090332445	3.11462099292959	2.49037259344998	2.8657063225635	3.60475374526596	2.99128702890294	3.44397307886751	3.12958956677852	2.83816826159892	2.99807188845861	2.93210253591722	3.23043502264224	2.77621673139127	2.93875164280433	2.34089153189598	3.00531919737804	2.50809155958018	2.78520818713774	0	2.94297651370364
Ankrd40	0	0	0.961863120683391	1.40081306574216	0	0.95035424741876	0	0.975487750265839	0.790885405212987	0	0	0	0	0	0	0	1.53175664832822	0	1.24061348151711	0	0.414883567401422	1.6681095606484	0	2.12916396048058	0	0	2.30663717506184	1.43289385257766	0.92945643898727	0	0.818101081371785	0	0	1.02641669185418	0	0.775730436694435	1.35059197298744	1.30729047903457	0	0	1.58373429071048	0	0	1.0928982103851	1.02140958306023	0	0	0.697637943240891	0.920126121018836	1.32696665286226	0	0.51449970963946	0	0	0	0	0.805465039689789	0	1.180278561907	0	0	0.428023547449178	2.05477060065113	1.57710823614058	0	1.01880913216382	1.20052380903022	0.868717573646709	1.3036633634327	0	0	0.495045441673828	0	0	0.827754618363146	0	0.746541024908854	2.35390123497653	0.612724807481085	1.02088696651218	0.973514757355475	1.09534111240221	0	0	0	0	1.06284919464278	2.00188061753828	0	0	0.933438725757182	0	0	2.20033256776646	0	1.74103443981704	0	0	1.88001984601377	1.4844434960609	1.50402218743678	0	2.0419791462016	1.20538851826719	2.13494753292888	0	1.28400378536992	2.48092745448767	0.563649968613074	0	1.0880845085218	0	0	0	0	0	0	0	1.97632652703558	0	1.84195654503245	0	0	0	2.37497555379554	0	0.842273837418602	1.60416969112535	0	0	0.887924345808706	0	0	1.07342400107666	1.56375243712001	1.17508117802676	0.737494926436902	1.19171454667342	0	1.46464999410205	0.328482941382144	1.05801944370031	1.5746185485	0	0	0	0	0	0.867290796460036
Scaf8	2.21407406909975	0	0.961863120683391	0	0	0	0	0.438697217232555	0.790885405212987	2.27385568270377	0	0	0	1.33569005848345	0	0	0	0	0	0	0	0	0	0	0	0	1.38948885504889	0	1.40281666798843	0	0	0	0	0	0	0	0	0	0	0	0	0	0	1.0928982103851	0	0	0	0.697637943240891	0	0	1.7025093356365	0	0	0	0	0	0	0	0	0	0	0	0	0.740383887237851	0	0	0	0.868717573646709	0.638710024541319	0	0	0	0	0	0.497137726961736	1.27545205197607	0	0.783810897426977	0	0	0	0.286304534932429	0	0.763580055522336	0	0	0.884090356731616	0	0	0	0	0	0	0	0	0	0	0.683659845183626	0	0	0	0	0	0.460142546531912	0	0	1.12771785128165	0	0	0	0	0	0.899778715792353	0	0.92819471004687	0	0	0	0	0	1.43139765712915	0	0	0	0	0	0	0	0	0	0.887924345808706	0	0	0	0	0	0.737494926436902	0	0	0	0.773280778389071	1.05801944370031	0	0	0	0	0.817676412062502	0	0.867290796460036
Lrig1	0	0	0	1.11144623188815	0.748708883306267	0	0	0	0	0	0	0	0	0	0	0	0	0	0	0	0	0	0	0	0	0	1.38948885504889	0	0	0	0	0	1.30002354360864	0	0	0	0	0	0	0	0	0	0	0	0	0	0	0	0	0	0	0	0	0	0	0	0	0	0	0	0	0.588581452368214	0	0	0	0	0	0	0	0	0	0	0	0	0	0	0	0	0	0	0.973514757355475	0	0	0	0	0	0	0	0	0	0	0	0	0	0	0	0	0	0	0	0	0	0	0	0	0	0	0	0.563649968613074	0	0	0	0	0	0	0	0	0	0.574565728248508	0	0	0	0	0	0	0	0.507262876417902	0	0	0	0	0	2.2278308739119	0	0	0.750975546125228	0.737494926436902	0	0	0	0	0	0	0	0	0	0	0	0
Cdc45	0	0	0.961863120683391	0	0	0	0	0	0	0	0	0	0	0	0	2.40140003718839	0	0	0	0	0	0	0	0	0	0	0	0	0	0	0.818101081371785	0	0	0	0	0	0	0	0	0	0	0	0	0	0	0	0	0	0	0	0	0	0	0	0	0	0	0	0	0	0	0	0	0	0	0	0	0	0	0	0	0	0	0	0	0	0	0	0	0	0	0	0	0.763580055522336	0	0	0	0	0	0	0	0	0	0	0	0	0	0	0	0	0	0	0	0	0	0	0	0	0	0	0	0	0	0	0	0	0	0	0	0	0	0	0	0	0	0	0	0	0	0	0	0	0	0	0	0	0	0	0	0	0	0	0	0	0	0	0	0	0
Neurog2	0	0	0	0	0	0	0	0	0	0	0	0	0	0	0	0	0	0	0	0	0	0	0	0	0	0	0	0	0	0	0	0	0	0	0	0	0	0	0	0	0	0	0	0	0	0	0	0	0	0	0	0	0	0	0	0	0	0	0	0	0	0	0	0	0	0	0	0	0	0	0	0	0	0	0	0	0	0	0	0	0	0	0	0	0	0	0	0	0	0	0	0	0	0	0	0	0	0	0	0	0	0	0	0	0	0	0	0	0	0	0	0	0	0	0	0	0	0	0	0	0	0	0	0	0	0	0	0	0	0	0	0	0	0	0	0	0	0	0	0	0	0	0	0	0	0	0	0	0
Acaa2	0	0	0	0	1.17211337279474	0.95035424741876	2.34942769036736	0	0	0	0	0	0	0	0	0	0	0	1.24061348151711	1.45655752582543	0	0	0	0	0	2.25079750575671	0	0	0	0	1.06454542334795	0	0	0	0	0	0	0	1.76859249117155	0	0.394556521320488	0	2.26231678621891	0	0	0	0	0	0	0	0	0	0	0	1.24132661967177	0	0	0	0	0	0	0	0	0.437159608615416	0	0	0	0	0	0	1.27839153165151	0	0	0	0	0	0	0	0	0	0	0	0	0	0	0	0	0	0	1.34225255220878	0	0	0	0	0	0	0	0	0	0	0.773020164575608	0	0	0	0	0	0	0	0	0	0	0	0	0	0	0	0	0	0	0	0	0	0	0	0	0	0	0	0	0	0	0	0	0	0	0	0	0	0	0	0	0	0	0	0	0	0	0	0
P4hb	0	1.76063685167997	1.44303584009397	0	1.17211337279474	1.21794357384431	0	1.58054995307036	0.471627627252589	0	0	1.20656443281391	2.59372985671022	0.659579132347883	2.02917281060746	0	1.03398915609119	0	0	0.97281472370819	1.8965782158956	1.6681095606484	0	1.24377272677869	1.06210643834657	1.48089453054456	1.9496648954579	2.62234083094225	1.7228593020947	1.0846983353266	0.818101081371785	1.56405336163755	0	1.02641669185418	0	1.20744551104859	0	1.30729047903457	0	2.18582557866597	1.07691637527143	0	2.26231678621891	0	0	1.39747915381033	0.890336261452696	1.39320656015351	1.10295453851841	1.54612314550404	0	0.51449970963946	1.80099193889181	0	1.24132661967177	0.86614602630197	1.24581778624982	1.45881401816814	0	0	1.82297424181013	1.43728543105535	2.05477060065113	1.161279201295	0	0	1.20052380903022	0.525817524405754	0	0	1.27839153165151	1.43613853502635	0	0	0.497137726961736	0	0	0.783810897426977	1.80431657199444	0.635369428037605	0	1.20062322579467	1.82323470145849	0.763580055522336	2.93074983182291	0	0.884090356731616	0	1.84658569225489	0.881142307859814	0	1.61948607545564	0	0	1.23843646945338	0.942879620419263	0	0	0.870414366790094	1.34636002446521	0	0.752524106536522	0.749980351067357	0	1.55337340684331	1.73217036726599	0.419998105604515	0	0.563649968613074	0.989567979230007	1.59688858696968	0.738302908546851	1.3657023295933	1.67120966963065	0.92819471004687	0	1.34980104162342	1.09877301567197	0.93723289943362	1.85197386896197	0.723315176810509	2.43347825396703	0.825330014146271	1.34645028833094	0	0.789880380361489	0.507262876417902	0	1.52609176642326	0	0.539385614726137	1.0449192839234	0	0	0.814743625843776	1.70072280414621	1.1573998060722	1.19171454667342	1.13532297297173	0	0.575384557606045	0	1.26759184130015	1.20799389919249	1.86876191540054	0.879202621790914	0.817676412062502	1.51545538696952	0
Ndufaf4	0	0	0.961863120683391	0	0	0	1.9904657598488	0	0	0	0	0	0	0	0	0	1.18344484516034	0	0	0	0.707303721909539	0	0	0	0	1.80762263722761	1.38948885504889	0	0	0	0	0	0	0	0	0	0	0	0	0.947334540431053	0	0	0	0	0	0	0	0	0	0	0	0	0	0	0	1.32330009081739	0	0	0	0	0	0	1.71129824498468	0	0	0	0	0	0	0	0.830851126328785	0	0	0	0.827754618363146	0	0	0	0	0.635369428037605	0	0	0	0	1.69263773993243	0	0	0	1.29984969370655	0	0	0	1.10230931398018	0	0	0	0	0	0	0	0.773020164575608	0	0	0	0	2.33281894578018	0	0	0.563649968613074	0	0	0	0	0	0	0	0	0	0	0	0	0	0	0	0	0.789880380361489	0	0	0	0	0	1.0449192839234	0	0.674255802535106	0	0	0	0	0	0.745931988766413	0	0	0	0	0	0	0	2.09233975999002	0
Rab28	0	0	0	0	0	0.584010676863683	0	0.975487750265839	0.790885405212987	0	1.31015873879629	0	0	0	0	1.79487081804962	0	0	0	0	0.414883567401422	0	0	0	0	0	0	0	0	0	0.818101081371785	0	1.30002354360864	0	0	0	0	0	0	0	0	0	0	0	0	0	0	0.697637943240891	0	0	0	0	0	0	1.24132661967177	1.32330009081739	0	0	0	0	1.41424619550138	0.428023547449178	0	0	0	0	0.770472272680369	0	0	0	0	0	0	0	0	0	0	0	0	0	0	0.286304534932429	0	0	0	0	0	0	0	0	0	0	0	0	0	0	0	0	0	0	1.20383762673978	0	0.749980351067357	0	0	0	0	0	0	0	1.0880845085218	0	0	0	0.92819471004687	0	0	1.09877301567197	0.574565728248508	0	0	0	0	0	0	0	0	0	0	0	0	1.0449192839234	0	0	0	0	0	0	0	0	0	0	0	0	0	0	0	0	0
Cmtm3	0	0	0	0	0	0	0	0	0	0	0	0	0	1.0536792630708	0	0	0	0	0	0	0.414883567401422	2.63257619396829	0	1.78136450706398	1.06210643834657	0	0	0	0	0	1.26214838150842	0	0	0	0.942335286313904	0	1.35059197298744	0	0	0	0	1.34700903231514	0	0	1.51614806563199	0	1.3538352066855	0.697637943240891	0	0	0	0	0.987608308291571	0	0	1.32330009081739	0	0	0	2.48359062919022	0	0	1.71129824498468	0	1.36773827501717	0	0	0	0	0	1.58653024646797	0.495045441673828	0	1.72680311660393	0	1.81828280523685	0	0	0	0	0	0	0	1.19154693670849	0	1.73348850596736	0	0	0	0	0	1.61948607545564	0	0	1.7751265517551	0	0	0	0	0	0	0	0	0	0	0	0	0	0	0	0	0	0	1.67120966963065	0	0	0	0	0	0	0.723315176810509	0	0	0	0	0	0	0	0	0	1.14593554069279	0	0	0	0	0.750975546125228	0	0	0	0	0	0	0	0	0	0	0	0	0
Ccdc32	0	0	0	0	0	0	0	0	0	0	0	0	0	0	0	0	0	0	0	0.97281472370819	0.707303721909539	1.6681095606484	0	1.24377272677869	0	0	0	0	0	1.0846983353266	0	0	0	0	0	0	0	0	0	0	0	0	1.66810920788282	0	0	0	0	0	0	0.653871764719893	0	0.51449970963946	0.987608308291571	0	0	0	0	0	0	0	0	0	0	0	0	0	0.770472272680369	0	0	0	0	0.495045441673828	0	0	0	0	0	0.783810897426977	0.612724807481085	0	0	0.508669335055319	0	0	0	0	0.387625677007	0	0	0	0	0	0	0	0	0	0	0	0	0	0	0	0.749980351067357	0.460142546531912	0	0	0.419998105604515	0	1.18533326789141	0	0	0	0	0	0	0	0	0	0.93723289943362	1.30450515233869	0	0	0	0	0.872106275488339	0.789880380361489	0	0	0.542138761533341	0	0.539385614726137	1.54474753063064	0	0	0	0	0	0	0	0	0.328482941382144	0	0	0	0	0	0	1.51545538696952	0
Rps15	0	0	2.37074152062378	1.11144623188815	1.17211337279474	1.21794357384431	0	1.68811138993153	2.10911385305183	2.6445271522753	1.31015873879629	1.73774995952368	0	0.659579132347883	2.02917281060746	2.40140003718839	2.43753287489036	1.18640712858708	1.24061348151711	0	2.22378158765232	2.26231717571953	1.19030455011581	0	2.51460149477271	0.992596429432769	1.38948885504889	0	0	1.59281506039099	1.99295121116708	0	1.30002354360864	0	2.71519027530105	1.50812551121592	2.25980542491796	0	0	0	0.896713384666922	0	0	1.37995512557313	2.29151152607239	2.15353574974232	1.3538352066855	1.39320656015351	1.50942709828379	1.72581799438743	0	0.85261248287245	1.80099193889181	0	1.24132661967177	0.86614602630197	1.24581778624982	2.65382360160569	0	2.22323418836425	0.711743899497657	0.726923028558607	2.31000794619413	1.161279201295	2.54239931832748	1.01880913216382	0	0.868717573646709	1.3036633634327	2.57706633029195	0	1.07233257582624	1.90602138826039	2.69943574220732	0.827754618363146	1.27545205197607	0	1.93901712381086	1.26327289702892	1.02088696651218	1.24448610956541	1.29589147452342	1.27971379137601	2.06431158067784	2.28936533353028	0	1.74745776838876	2.00188061753828	0	0.881142307859814	0.933438725757182	0	1.61397050079013	0	1.23843646945338	0.942879620419263	0	0	0.870414366790094	1.186149971429	0	1.70311883931004	1.47056514367354	1.20538851826719	1.05203340983719	1.73217036726599	1.41916453174336	1.94166610790137	0.922007580126779	0	1.59688858696968	0.738302908546851	0	0	1.72114644613629	0	0.887059712719051	0	0.574565728248508	1.30450515233869	0	1.82422020733463	1.81358878798189	1.90034607197362	1.64419694876463	0.789880380361489	0	0	1.35577809704783	0	0.539385614726137	1.0449192839234	0	2.36427378088558	1.25775064981709	1.88677653174896	1.1573998060722	1.57321717929224	0.720743046067632	1.692904944433	1.41428352899148	1.05801944370031	0.822414276013345	2.34089153189598	0	0	1.80216772686334	2.45591394424539	0.867290796460036
Sdha	1.62451712076185	1.76063685167997	0	1.40081306574216	0	0.95035424741876	0	0.975487750265839	0.471627627252589	1.67856550314281	1.85851197793605	1.20656443281391	0	0.659579132347883	0	2.40140003718839	1.62532748427269	0	1.7776721054449	0	0.933328793467486	0	0	1.24377272677869	0	0	0	0	0	1.0846983353266	1.06454542334795	1.56405336163755	0	0	0	1.01468054087337	2.72821460456261	1.30729047903457	2.57725377503753	1.42504358352287	0.896713384666922	0	0	1.60277219016886	1.02140958306023	0.925174853274086	0.890336261452696	1.10467715136028	0.407515942103527	1.0459738353656	0	0.51449970963946	1.47476818086361	0	0	0.86614602630197	0.805465039689789	0	0	1.32043458677077	1.41424619550138	1.30120586446652	1.18411547946378	0.740383887237851	0	0	0	1.12364019541051	1.02542866106138	0	0	0.824746342519741	1.35138908334436	0	1.5823574026414	1.27545205197607	0.746541024908854	0.783810897426977	0.98995471477496	0.635369428037605	0	1.20062322579467	1.27971379137601	0	0	0	1.21448166114876	0	2.19813430273867	0	1.97063353711506	0	0	0	1.7751265517551	0.942879620419263	0	0	0.870414366790094	0.995334516740076	1.50402218743678	1.70311883931004	0	1.36683799766554	0	1.73217036726599	1.74085601067238	1.60528205577008	1.18533326789141	0.989567979230007	0	1.45347278169371	0	0	0	0	0.887059712719051	2.39855862235631	0.574565728248508	0	0	0	0	0	1.33084170274452	1.22570286301841	0.507262876417902	0	0	0	1.5209370193761	2.3243807229242	0	0.674255802535106	1.25775064981709	0.750975546125228	1.45228669390924	0	0	1.692904944433	0.575384557606045	0	1.5746185485	0	1.86876191540054	0	1.56791107392299	0	0
Rpf2	0	0	0	0	0	0	0	0	0	0	0	0	0	0	0	0	0	0	0	0	0	0	0	0	0	0.992596429432769	0	0	0	0	0.490430397461308	0	0	1.02641669185418	0	0	0	0	0	0	0	0	0	0	0	0	0.890336261452696	0.697637943240891	0	0	0	0	0	0	0	0	0	0	1.70676651840855	0	0	0.428023547449178	0	0	0	0	0	0.525817524405754	0	0	0	0.495045441673828	1.90602138826039	0	0	0	0	0	0	0	0	0.286304534932429	0	0.763580055522336	0	0	0.387625677007	0	1.29984969370655	0	0	0	0	0	0	0	0	0	0	0	0	0	0	0	0	0	0	0	0	0	0	0	0	0	0	0	0	0	0	0	0	0	0	0	0	0	0	0	0	0	0	1.0449192839234	0	0	0	0	0	0	0	0	0	0	0	1.20799389919249	0	0	0	1.51545538696952	0
Ddx39b	0	0	2.84394723313631	0	2.29473185722861	1.21794357384431	1.9904657598488	1.87378744795752	1.95056167258071	0	1.31015873879629	1.20656443281391	0	2.13750039429231	0	0	2.43753287489036	0	0	0.97281472370819	2.04048506261736	0	2.06254001861259	1.24377272677869	2.34821894869346	0.992596429432769	0	0	1.40281666798843	1.0846983353266	1.90251673763426	0	1.84678697525286	1.5222514341187	1.98322826493745	1.50812551121592	0	0	2.11562697025851	0	0.676799395056104	0	0	0.688803895861888	1.02140958306023	0.925174853274086	1.66938431173943	0.697637943240891	1.39136166402043	1.0459738353656	2.30023205220486	0.51449970963946	1.80099193889181	1.43872963376437	1.77850576537581	0.86614602630197	1.24581778624982	2.65382360160569	1.180278561907	0	0.711743899497657	0.588581452368214	1.71129824498468	1.31984886954811	0	1.51297562402316	0.770472272680369	1.12364019541051	1.02542866106138	1.39587487308799	1.82180109732739	0.495045441673828	2.52214997631144	0	1.07585486448721	1.27545205197607	1.46554057624837	1.93901712381086	1.26327289702892	0	0.60076633550958	1.6060976932749	1.82323470145849	1.72016681803795	2.6605834983971	0	0.884090356731616	2.62521149700164	1.84658569225489	0.881142307859814	0	2.20849168724427	1.95087047930786	1.61194210681855	1.23843646945338	0.942879620419263	0	0	1.64185038889654	0.995334516740076	1.20383762673978	0	2.17752540550615	1.01281021526327	0	1.73217036726599	1.41916453174336	1.3823072547282	1.39361898680956	2.04933866533868	1.59688858696968	0.738302908546851	1.9225500386282	2.26573956084752	0	0	0.887059712719051	0	1.58590143244751	2.20382081090703	0	1.28056229573533	2.00368079580178	1.90034607197362	0	0.789880380361489	0.507262876417902	1.60416969112535	0.542138761533341	0	1.66626016748052	0	2.2278308739119	1.07342400107666	1.98733422083854	1.88677653174896	0.737494926436902	0.567614567417401	1.13532297297173	0.745931988766413	1.0801929957757	0	1.80924285850692	2.08467925514788	0	0.879202621790914	1.80216772686334	0	0.867290796460036
2310035C23Rik	0	1.76063685167997	0	0	0	0.584010676863683	0	0.975487750265839	0	1.67856550314281	0	0	0	0	0	0	0	0	1.7776721054449	0	0	0	0	2.12916396048058	1.56556479184574	0	0	1.43289385257766	0	0	0.490430397461308	0	0	0	0.942335286313904	0	1.35059197298744	1.30729047903457	0	1.74704748360265	0.394556521320488	0	0	0	0	0	0	0.697637943240891	0.407515942103527	0	0	0	0.987608308291571	0	0	0	0	0	0	0	0	0.588581452368214	0	0.740383887237851	0	0	0	0.525817524405754	0.638710024541319	1.956956697859	0	0.495045441673828	1.35138908334436	0	1.07585486448721	1.27545205197607	0	0	0	0	0	0	0	0	0	0	0.666326647229293	0	0	0	0.933438725757182	0	0	0.848947464777576	0	0	0	0	0	0.450058698256894	0	0	0	0.460142546531912	1.05203340983719	0	0.419998105604515	0.690369089018099	0.563649968613074	0	0	0.738302908546851	0	0	1.40124435579692	0	0	0	0	0	0.723315176810509	1.28056229573533	0	0	0	0.789880380361489	0	0	0	0	0.539385614726137	0	0	1.07342400107666	0	0.750975546125228	0	0.927545003554312	0	0.745931988766413	1.2043475696057	0	0	0	0	0	0	0	0
Ctnnbip1	0	0	0.961863120683391	0.7027264087826	0	0.584010676863683	0	0	0	0	0	0	0	0.659579132347883	0	0	0.373561241467567	0	0	0	1.11760787511814	0	0	0	0	0	0	1.99909848856176	0	0	0	0	0	1.02641669185418	0	0.461226177189429	0	1.30729047903457	0	0	0.676799395056104	0	0	1.60277219016886	0	0.925174853274086	0.890336261452696	0	1.39136166402043	0	0	0.51449970963946	0	0	0	0	1.24581778624982	0	0	0	1.41424619550138	0.236713848498482	0	0.972788767790315	0	0	0.770472272680369	0.525817524405754	0.638710024541319	0	0.830851126328785	0.824746342519741	0	0	0.827754618363146	0	0	0	0	0.635369428037605	0.60076633550958	0.508669335055319	0	0	0	0	0.387625677007	0	0	0	1.72826038748272	0	0	1.61194210681855	0	0	0	0	0	0.450058698256894	0	0.752524106536522	0.749980351067357	1.01281021526327	0	0	0	0	0	0	0	0	0	0	0	0	0.538773176180133	1.09877301567197	0	0	0	0	0	0	2.07482081065065	1.22570286301841	0.507262876417902	1.60416969112535	1.15043598881696	0	1.5209370193761	0	2.2278308739119	0	0	0	0	0	1.42759338595219	0	0.328482941382144	0	0.822414276013345	0	1.3190320229256	0.879202621790914	0.817676412062502	0	0.867290796460036
Ppp3ca	0	0	0	1.11144623188815	1.46870856352316	0	0	0	0	0	0	0	0	0.659579132347883	0	0	0	1.71400337883528	0	0	0	0	1.19030455011581	0	0	1.80762263722761	0	0	0.92945643898727	1.92819368184041	0	0	0	0	0	0.775730436694435	1.90510568770699	1.85519569208326	1.76859249117155	0	0.896713384666922	1.34700903231514	0	1.0928982103851	0	0.925174853274086	0	0	1.10295453851841	1.32696665286226	0	1.10489161678458	0	0	1.24132661967177	0	0	0	0	0	1.41424619550138	0.726923028558607	0	0.740383887237851	1.92477915011001	1.51297562402316	0.770472272680369	0	0.638710024541319	0	0.830851126328785	0	0	0	1.07585486448721	0	1.16927298471752	0	0.612724807481085	1.02088696651218	1.24448610956541	0.286304534932429	0	1.19154693670849	0	0	0.884090356731616	0	0	0	0	0	0	0.848947464777576	1.7751265517551	1.74103443981704	2.21615019161331	1.08602328781084	0	0	1.92196058574655	0	1.17377839743552	1.01281021526327	0	0	0.419998105604515	0.690369089018099	1.18533326789141	0.989567979230007	0	0.738302908546851	0	0	0.92819471004687	2.78606177876267	0.538773176180133	1.09877301567197	0.93723289943362	0	0.723315176810509	0	0.825330014146271	1.34645028833094	0	0	1.45984940248203	0	0.8918085156726	2.21218760219871	1.35088985449861	0	0	0	0	1.17508117802676	0	0	0.720743046067632	0	1.2043475696057	0	0.822414276013345	1.20799389919249	0	1.65402243266687	1.26151584133633	0	0
Fam126a	0	0	0.961863120683391	0	0	0.584010676863683	0	0.438697217232555	0	0	0	1.73774995952368	0	0	0	0	0	0	0	0	0	0	1.19030455011581	0	0	0	0	0	0	0	0.818101081371785	0	0	0	0	0	2.52116068476593	0	0	0	0.896713384666922	0	0	1.0928982103851	0	0	0	0.697637943240891	0	0.653871764719893	0	0	0.987608308291571	0	0	0.86614602630197	0	0	0	1.32043458677077	1.41424619550138	0	0	0.740383887237851	0	1.01880913216382	0	0.868717573646709	0.638710024541319	0	0	0	0	0	1.27451879502116	0	1.16927298471752	0	0.98995471477496	1.29850323382557	0	0.690511995610601	0	0	0	0	0	0	1.29984969370655	1.65670343855367	0	1.61948607545564	0	1.30147088557131	0	0	0	1.37221169798499	0	0	1.20383762673978	0.752524106536522	0	0.774147420851769	1.05203340983719	0	1.12771785128165	0.690369089018099	0.922007580126779	0	0	0.738302908546851	0.899778715792353	0	0	0	0	0	0.574565728248508	0	1.43139765712915	1.82422020733463	0.825330014146271	0	1.33084170274452	0.789880380361489	0.842273837418602	0	0.542138761533341	0	0.887924345808706	1.0449192839234	0	1.07342400107666	0.814743625843776	0.750975546125228	0.737494926436902	0.567614567417401	0.720743046067632	0	0.328482941382144	0	1.26759184130015	0	0	0.879202621790914	0.817676412062502	0	0
Ddrgk1	0	0	0.961863120683391	0	0.748708883306267	0	0	0	0.790885405212987	1.67856550314281	1.31015873879629	0	0	0	0	0	0	0	0	0	0	0	0	0	0	0	0	0	0	1.0846983353266	0	0	0	0	0	0.775730436694435	0	0	0	0	0.394556521320488	0	0	1.37995512557313	0	1.39747915381033	0.890336261452696	0.697637943240891	0.920126121018836	0.653871764719893	0	0	1.47476818086361	2.00572234894645	0	0	0	2.02847946868811	0	0	0.711743899497657	0.848459350822493	1.18411547946378	0.437159608615416	1.36773827501717	0	0	0.868717573646709	0.638710024541319	0	0	0	0	0	1.07585486448721	0	0.746541024908854	0.783810897426977	0	0	0.973514757355475	1.38288828692263	2.17347062154033	0	1.69263773993243	0	0.387625677007	2.00188061753828	0	0.881142307859814	0	2.57676014018787	0	0	0	0	0	0.683659845183626	0.870414366790094	0.759378320990565	0	0.752524106536522	0	1.01281021526327	1.05203340983719	0	0.714930601088373	0.690369089018099	0.563649968613074	0	1.0880845085218	1.15846166607277	0	1.67120966963065	1.72114644613629	0	0	0	1.41258905050845	0	0	0	0	0	0	0.789880380361489	0.507262876417902	0	1.35577809704783	0	1.14593554069279	0	2.2278308739119	1.35800317700068	0.814743625843776	0.750975546125228	0	0.927545003554312	0	1.16847466467541	0.773280778389071	1.05801944370031	1.5746185485	0	0	0	1.56791107392299	2.09233975999002	0
Slc35f6	1.62451712076185	0	0	1.62501517905366	1.17211337279474	0	1.4252951335305	0	0	0	0	1.20656443281391	0	0	2.02917281060746	0	0	0	0	0	0	1.6681095606484	0	0	0	0	0	0	0.92945643898727	0	0	0	0	1.02641669185418	0	0	0	0	0	0	0.896713384666922	1.34700903231514	0	0	0	0	0.890336261452696	0	0.407515942103527	1.0459738353656	0	0	0.987608308291571	0	0	0.86614602630197	0.805465039689789	0	0	0	0.711743899497657	0	1.71129824498468	0	0	1.01880913216382	0	0	0	0	1.58653024646797	0.495045441673828	0	0	0	0	0	0	0	0	0.60076633550958	0.286304534932429	0	0	0	0	0.666326647229293	0	0	1.34225255220878	0.933438725757182	0	0	0	0	0	0	0	0	0	0.773020164575608	0.752524106536522	0	0.460142546531912	0	0	0	0	0	0.989567979230007	1.0880845085218	0.738302908546851	0	0	0.92819471004687	0	0	0	0	0	0.723315176810509	1.28056229573533	0	0	0	0.789880380361489	1.09282965294364	0	0	0	0	0	0	0	0.814743625843776	0.750975546125228	0.737494926436902	0.567614567417401	0	0.745931988766413	0	1.05801944370031	0	0	0	0	0.817676412062502	0	0
Rfk	0	0	1.44303584009397	0.7027264087826	0	1.21794357384431	0	0.742654175739877	0	0	0	0	0	0	0	0	0.373561241467567	0	1.24061348151711	0	1.11760787511814	0	0	0	0	0	2.30663717506184	0	0	0	0.490430397461308	0	0	0	0	1.01468054087337	0	0	0	0	0	1.34700903231514	0	1.37995512557313	0	0	0.890336261452696	1.10467715136028	0.407515942103527	1.72581799438743	1.7025093356365	1.47376732283281	0	0	0	0.86614602630197	0	0	0	0	0	0.848459350822493	1.18411547946378	0.972788767790315	0	0	0	0	0	0	0	0.824746342519741	0	0	0	0	1.46554057624837	0	0	1.69391987502863	0	0.286304534932429	0	0.763580055522336	0	0	0	0	0	0	0.933438725757182	0	0	0.848947464777576	0	0	0	0	0.870414366790094	0.759378320990565	0	0	0	0.774147420851769	0	0	0	0	0	0	0	0	0.899778715792353	0	0	0	0.887059712719051	0	0.574565728248508	1.30450515233869	0	0	0	0	0	0.789880380361489	0	0	0.542138761533341	0	0.887924345808706	0	0	0.674255802535106	0.814743625843776	0	0	0	0	1.46464999410205	0	0	0	0	1.3190320229256	0	1.56791107392299	0	0.867290796460036
Csgalnact1	0	0	0	0	0.748708883306267	0.95035424741876	0	0	0	1.67856550314281	0	0	0	0	0	0	0	0	0	0	0	0	0	0	0	0	0	0	0	0	0	0	0	0	0	0	0	0	0	0	0	0	0	0	0	0	0	0	0	0	0	0	0	0	0	0	0	0	0	0	0	0	0	0	0	0	0	0	0	0	0	0	0	0	0	0	0	0	0	0	0	0	0	0	0	0	0	0	0	0	0	0	0	0	0	0	0	0	0	0	1.20383762673978	0	0	0	0	0	0	0	0	1.47717585670779	0	0	0	0	0	0	0	0	0	0	0	0	0	0	0	0	0	0	0	0	0	0	0	0	0	0	0	0	0	0	0	0	0	0	0	0	0	0	0
Atf4	0	0	2.01071256169837	0	1.46870856352316	0	0	1.58054995307036	0	0	0	0	1.97255702009579	0.659579132347883	0	0	1.31347027269673	0	1.7776721054449	0	0	1.6681095606484	2.31803352577205	1.24377272677869	1.56556479184574	0	0	2.62234083094225	0	1.0846983353266	1.06454542334795	1.56405336163755	1.30002354360864	0	1.41883798682627	0.461226177189429	2.25980542491796	0	0	0.947334540431053	0	2.25547267852262	1.66810920788282	0	1.02140958306023	0	1.90893482596433	0	0.920126121018836	1.32696665286226	0	0	0	0	0	1.87379057074914	0	0	0	0	1.41424619550138	0.428023547449178	0	0.437159608615416	0	1.01880913216382	0	0.868717573646709	0.638710024541319	0	0	1.07233257582624	1.35138908334436	1.72680311660393	1.07585486448721	0	0	0	0.612724807481085	0	0.973514757355475	0	0	1.49035591335528	0	1.73348850596736	0.387625677007	2.62521149700164	0	1.89562285918274	0	2.57676014018787	0	0	2.89944602212454	0	2.85335622120247	0	1.3287021112301	0.450058698256894	0	0.752524106536522	0.749980351067357	0	0	2.33281894578018	0	1.3823072547282	1.18533326789141	0	0	0.738302908546851	0.899778715792353	0	0.92819471004687	2.78606177876267	0	0	0.93723289943362	0	0.723315176810509	0	0.825330014146271	0	0	0	1.09282965294364	0	0	0	0.887924345808706	0	0	0	1.56375243712001	0.750975546125228	1.67977805591954	0	0	0	0.328482941382144	0	0.822414276013345	1.73943074172946	0	0	0.817676412062502	0	1.32474951555488
Serf2	0	0	0.961863120683391	0.7027264087826	0	0.584010676863683	0	0.742654175739877	1.65274578290468	0	0	0	0	0	0	2.40140003718839	1.18344484516034	2.05764884263149	0	1.7812621919984	0.933328793467486	0	0	0	1.06210643834657	0.992596429432769	0	0	2.15980023678412	1.59281506039099	1.69274575226681	0	0	2.29853791254999	1.7402990796262	1.20744551104859	0	0	1.23285208047176	0.947334540431053	1.07691637527143	0	1.66810920788282	0.688803895861888	0	0.925174853274086	0	0.697637943240891	1.39136166402043	1.0459738353656	0	0	0	0	0	1.32330009081739	1.24581778624982	0	0	0	1.82297424181013	0.956837489899552	0	1.161279201295	1.36773827501717	0	0	1.63969251292395	0.638710024541319	1.956956697859	1.58653024646797	1.27066747605058	0	0	1.07585486448721	0	1.46554057624837	0.783810897426977	0.98995471477496	1.29850323382557	1.63307449551856	1.20062322579467	1.82323470145849	1.49035591335528	0	0	1.46250911424265	2.62521149700164	1.29984969370655	0.881142307859814	1.40777602639519	0	0	1.84856543210646	0	0	0	1.37221169798499	0.870414366790094	0.995334516740076	0	0	0.749980351067357	1.20538851826719	0	0	1.41916453174336	0	1.39361898680956	1.80359822441992	0	1.45347278169371	0.899778715792353	0	1.40124435579692	0	0.538773176180133	0	1.86229522361799	0	1.43139765712915	0	1.2713270540013	0	0	1.52828865447436	1.09282965294364	0	0.542138761533341	0	0	1.54474753063064	0	2.04678199400864	1.56375243712001	0.750975546125228	1.45228669390924	0.567614567417401	0.720743046067632	1.16847466467541	0.773280778389071	1.05801944370031	0.822414276013345	0	0	0.879202621790914	0.817676412062502	0	0
Kdm2a	0	1.76063685167997	0.961863120683391	0	0	0	0	0.975487750265839	0	0	0	0	0	0	0	0	0	1.18640712858708	0	0	0	1.6681095606484	0	0	0	0	0	0	0	0	0.490430397461308	0	0	0	0.942335286313904	0	0	0	0	1.42504358352287	0.394556521320488	1.34700903231514	0	0	0	1.39747915381033	0	0	0	0	0	0	1.47476818086361	0	0	0	0.805465039689789	0	2.04994775885527	0	0	0.726923028558607	1.18411547946378	0	0	0	0.770472272680369	0.868717573646709	1.3036633634327	0	0.830851126328785	0	0	0	0.497137726961736	0	0.746541024908854	0	0	0	0	0	0	0	0	1.73348850596736	0	0	0	0	0.933438725757182	0	0	0	0	0.942879620419263	0	0	0	0.995334516740076	0	0	0	0	0	0	0.714930601088373	0.690369089018099	0.563649968613074	0	0	0	1.3657023295933	0	0.92819471004687	0	0	0	0	1.30450515233869	1.13872037543532	0	0.825330014146271	0	0	1.22570286301841	0.507262876417902	1.60416969112535	0	0	0.539385614726137	0	0	0.674255802535106	0	0	0	0.567614567417401	0.720743046067632	0	0	0	0	0	0	0	0	0	0
Dirc2	1.62451712076185	2.73773520994749	0.961863120683391	0	0	0	1.4252951335305	0	0	0	0	0	0	0	0	0	0	1.18640712858708	0	0	0	0	0	0	0	0	2.30663717506184	0	0.92945643898727	0	0	0	0	0	0	0	0	1.30729047903457	0	1.42504358352287	0.896713384666922	0	0	0	0	0	0	1.10467715136028	0.407515942103527	0.653871764719893	0	0.85261248287245	0	0	0	0	0	0	0	0	0	0.588581452368214	1.18411547946378	0	0	0	0	0	0	0	0.830851126328785	0.495045441673828	0	0	1.07585486448721	0	0	0	0	0	1.24448610956541	0.9776866021301	1.27971379137601	0	2.28936533353028	0	0.387625677007	0	0	0	0	0	0	0	0	0	0	0	0	0.759378320990565	0	0.752524106536522	0	0.460142546531912	0	0	1.12771785128165	0.690369089018099	0	1.47717585670779	0	0	1.3657023295933	0	0	2.15264376998702	0.538773176180133	1.94632615275947	0.574565728248508	0	0.723315176810509	1.28056229573533	0	0	0	0	0.507262876417902	0	0.542138761533341	2.84916465116143	0.539385614726137	0	0	0	0.814743625843776	0.750975546125228	0.737494926436902	0.567614567417401	0	0	0.328482941382144	0	0	0	0	0	0	0	1.87546246367371
Rab11b	1.62451712076185	0	1.44303584009397	1.62501517905366	1.46870856352316	1.60302104979299	0	1.46004026176489	0.790885405212987	0	2.67693265463554	1.20656443281391	0	1.88817405394688	0	0	0.858250731521904	0	2.12525146713572	0	0.933328793467486	0	0	1.24377272677869	0	1.48089453054456	0	2.62234083094225	0	0	1.42711028148406	0	1.30002354360864	1.02641669185418	0	0.775730436694435	1.35059197298744	1.30729047903457	1.23285208047176	0	1.22958563801805	0	1.66810920788282	0.688803895861888	0	0.925174853274086	0	1.79964068117674	0.920126121018836	0.653871764719893	0	0.85261248287245	1.80099193889181	0	1.24132661967177	1.63592365011935	0	1.45881401816814	1.180278561907	0	1.41424619550138	0.726923028558607	0	1.57710823614058	1.92477915011001	1.01880913216382	1.73074318590726	1.32664513728649	1.52114310143161	0	0	1.70243589047604	1.90602138826039	2.69943574220732	0	1.27545205197607	1.16927298471752	1.93901712381086	0.612724807481085	0	1.24448610956541	0.690511995610601	1.82323470145849	0	0	0	0	0	0	0.881142307859814	0.933438725757182	0	1.95087047930786	1.30147088557131	1.23843646945338	0	0	0.683659845183626	1.88001984601377	1.186149971429	2.07970016369809	0.752524106536522	1.47056514367354	0.460142546531912	1.05203340983719	0	1.64465876265465	1.78753180767065	0.563649968613074	0.989567979230007	1.0880845085218	0.738302908546851	1.9225500386282	0	1.40124435579692	0	0.538773176180133	1.94632615275947	0	0	0.723315176810509	1.82422020733463	0	0	0.872106275488339	0.789880380361489	1.45984940248203	2.19147774233548	1.35577809704783	0	1.14593554069279	1.54474753063064	2.2278308739119	1.76047715602477	1.79777983256684	1.47201755703098	0	0.927545003554312	0.720743046067632	0.745931988766413	0.575384557606045	1.56062141485893	2.29641270023069	1.73943074172946	0	0	0.817676412062502	1.51545538696952	0.867290796460036
Faf2	0	0	0	0	0	0	0	0.742654175739877	1.03255906181069	0	0	0	1.97255702009579	0.659579132347883	0	0	0.644959421487489	0	1.7776721054449	0	0	0	0	0	0	2.79110551933047	0	1.99909848856176	0	1.59281506039099	0	1.56405336163755	1.30002354360864	0	0	0	0	0	1.23285208047176	0	0.896713384666922	0	0	0.688803895861888	0	0	0.890336261452696	0	0	0.653871764719893	0	0	1.47476818086361	0	0	0.86614602630197	0	0	0	0	0.711743899497657	0.428023547449178	1.18411547946378	0	0	0	0	0.525817524405754	0	0	0.830851126328785	1.27066747605058	0	0	0	0	0	0	0	0	0	0	1.27971379137601	1.19154693670849	0	0	0	0	0	0	0.933438725757182	0	0	0	0	0	0	0	0	0	0	0	0	0	0	0	0	0	0	0	0	0.738302908546851	0.899778715792353	0	0	0	0.887059712719051	1.09877301567197	0.574565728248508	1.30450515233869	0.723315176810509	0	0	0	1.33084170274452	0.789880380361489	0	0	0	0	0	0	0	0.674255802535106	0	0.750975546125228	0.737494926436902	0	0	0.745931988766413	0.328482941382144	1.56062141485893	0	1.20799389919249	0	0	0.817676412062502	0	0
Pafah1b1	3.06291400614914	1.76063685167997	0	0	0.748708883306267	0.95035424741876	2.34942769036736	0.742654175739877	0	2.27385568270377	0	0	0	0	0	1.79487081804962	0.644959421487489	1.71400337883528	0	1.7812621919984	1.11760787511814	0	0	0	1.06210643834657	0	0	1.43289385257766	0	1.0846983353266	1.06454542334795	0	0	1.85229822675929	1.7402990796262	0.775730436694435	0	1.30729047903457	1.23285208047176	0.947334540431053	1.22958563801805	0	0	1.0928982103851	0	2.15353574974232	0	1.6169071368318	1.25750209525967	1.54612314550404	2.30023205220486	1.47376732283281	0	0	1.24132661967177	1.32330009081739	1.55056177354171	2.38922013376834	1.180278561907	1.87038079303567	2.23081338663114	1.71365866352968	1.71129824498468	1.31984886954811	0	0	1.91791753497243	0.868717573646709	1.69971084215919	0	1.58653024646797	0.824746342519741	0	0	1.44021853074867	0	1.16927298471752	1.75110240091639	0.98995471477496	1.02088696651218	1.24448610956541	1.67068329308254	0	1.72016681803795	0	0	0	0	1.84658569225489	2.24993444100291	0.933438725757182	1.61948607545564	0	1.84856543210646	0	1.74103443981704	0	1.59450667308767	2.23350170046222	1.186149971429	0.773020164575608	1.70311883931004	1.88517715982212	1.73666915968119	1.05203340983719	0	1.12771785128165	1.78753180767065	1.7129362530913	0.989567979230007	0	0.738302908546851	1.9225500386282	0	1.96318771378414	0	1.51978865765665	1.09877301567197	1.41258905050845	0	1.43139765712915	1.28056229573533	2.00368079580178	0	1.8824856686711	0.789880380361489	1.45984940248203	0	1.15043598881696	2.21218760219871	1.5209370193761	1.0449192839234	2.2278308739119	1.76047715602477	0.814743625843776	2.04362002512116	1.45228669390924	1.40052659587826	1.99328882489312	0.745931988766413	1.41428352899148	1.05801944370031	1.5746185485	1.20799389919249	1.3190320229256	0.879202621790914	1.99187221768313	0	2.0675761782236
Wdr33	0	0	0.961863120683391	1.11144623188815	1.17211337279474	1.42888125151814	0	0.742654175739877	0.471627627252589	0	0	0	0	0	0	0	0	0	0	0	0	0	0	0	0	0	0	1.43289385257766	1.40281666798843	0	0.818101081371785	1.56405336163755	0	0	0.942335286313904	0	0	0	0	0	0.676799395056104	0	0	0	0	0	0	0.697637943240891	0	0	0	0.85261248287245	0	0	0	0	0	0	1.70676651840855	0	0	0	0	0	0	0	0	0.868717573646709	1.02542866106138	1.39587487308799	1.27839153165151	0	0	0	0.827754618363146	0	0.746541024908854	0	0	0.635369428037605	0	0.286304534932429	0	0.763580055522336	0	2.3342649115457	0	0	0	0	1.40777602639519	0	0	0	1.23843646945338	0	0	0	0	0.759378320990565	0	0	0	0.774147420851769	0	0	0	0	0	0	0	0.738302908546851	1.3657023295933	1.67120966963065	0	0	0	1.09877301567197	0	0	0	1.82422020733463	1.2713270540013	0	0	0	0	0	0	0	0.539385614726137	0	0	0	0	0	0	0	0	0	0.328482941382144	0	0	0	0	0	0.817676412062502	0	0
Mif4gd	0	0	0	0.7027264087826	0.748708883306267	0	1.4252951335305	0	0.471627627252589	0	0	0	0	0	0	0	0.373561241467567	0	1.24061348151711	0	0	0	0	1.24377272677869	0	0	0	0	0	1.59281506039099	0	2.14677560090366	0	0	0	0.775730436694435	0	0	0	0	0	0	0	1.37995512557313	0	0	0	0	0.920126121018836	0	0	0	0	0	0	0	0	0	1.180278561907	1.32043458677077	0.711743899497657	0.726923028558607	0	0.740383887237851	0	1.51297562402316	0	0.868717573646709	0.638710024541319	0	0	0.824746342519741	0	0	0	0	0.746541024908854	0.783810897426977	0.612724807481085	0	0	0.286304534932429	1.82323470145849	0	0	0	0.387625677007	0	0	1.34225255220878	0	0	0	0	0	0	0	0.683659845183626	0.870414366790094	0.450058698256894	0	0	1.88517715982212	0	0	0	0.942449006855791	0.690369089018099	1.18533326789141	0.989567979230007	0	0.738302908546851	0.899778715792353	0	0	0	0.887059712719051	0	0	0	0	0	0	0	0	0	0.507262876417902	0	0	0	0	0	0	1.76047715602477	0.814743625843776	0	0.737494926436902	0.567614567417401	0.720743046067632	0	0.575384557606045	1.56062141485893	0	0	0	0.879202621790914	1.80216772686334	1.51545538696952	0
Cyc1	0	1.76063685167997	0	1.62501517905366	0	0.95035424741876	1.9904657598488	0.438697217232555	1.38990657675458	0	0	2.54283266244239	0	1.33569005848345	0	0	0.858250731521904	0	0	1.45655752582543	1.11760787511814	0	0	1.24377272677869	1.56556479184574	0.992596429432769	0	0	0	1.0846983353266	0.818101081371785	1.56405336163755	0	1.5222514341187	0	0	2.72821460456261	0	0	0	0	0	1.66810920788282	0.688803895861888	0	0	0	0	0.407515942103527	0	0	0	0	0	0	0.86614602630197	0.805465039689789	0	0	0	0	0.588581452368214	0	0	0	0	0	0	0	0	0	0.495045441673828	0	0	0	0	1.16927298471752	0	0	0	0.973514757355475	0.690511995610601	0	0	0	0	0	0	1.29984969370655	0.881142307859814	1.40777602639519	0	0	0	0	0	0	0	1.3287021112301	0	0.773020164575608	0	0	0	0	0	0.419998105604515	0	0	0	0	0	0	0	0	0	0.887059712719051	1.60972847370382	0.574565728248508	1.30450515233869	0	0	1.2713270540013	0	0	0	0	0	0	0	0	0	0	0	0.814743625843776	0.750975546125228	0.737494926436902	0.567614567417401	0	0	0	0	0.822414276013345	0	1.3190320229256	0.879202621790914	0.817676412062502	0	0
Tmem143	0	0	0	0	0	0	0	0.742654175739877	0	0	0	0	0	0	0	0	0	0	0	0	0	0	0	1.24377272677869	0	0	0	0	0	0	1.06454542334795	0	0	0	0	0	0	0	0	0	0	0	0	0	0	0	0	0	0	0	0	0	0.987608308291571	0	0	0	0	0	0	0	0	0	0	0	0	0	0	0	0	0	0	0	0	0	0	0	0	0	0	0	0.60076633550958	0	0	0	0	2.3342649115457	0	0	0	0	0	0	0	0	0	0.942879620419263	0	0	0	0.450058698256894	0	0	0	0	0	0	0	0.690369089018099	0	0	0	0	0	0	0	0	0	0	0	0	0	0	0	0	0	0	0	0	0	0	0	0	0	0	0	0	0	0	1.13532297297173	0	0	0	0	0	0	0	0	0	0
Ralbp1	0	0	0	0	0	1.21794357384431	0	0	0.790885405212987	0	0	0	0	0	2.02917281060746	0	1.4285444972538	0	0	0	0.933328793467486	1.6681095606484	0	0	1.06210643834657	0	0	0	1.40281666798843	0	0	0	0	0	1.7402990796262	0	0	0	0	0	0.394556521320488	1.90098835118128	0	0.688803895861888	0	0.925174853274086	0.890336261452696	1.39320656015351	0	0	0	0.51449970963946	0	0	1.24132661967177	1.32330009081739	0	1.45881401816814	0	0	1.1234142475131	0.588581452368214	0	0.740383887237851	0	0	0.770472272680369	1.49534998672682	0	0	0	0.495045441673828	0	0	0.497137726961736	1.27545205197607	0	0	0.612724807481085	0	0.973514757355475	0.690511995610601	1.82323470145849	0	0	0	0.666326647229293	0	1.29984969370655	0	0	0	0	0	1.7751265517551	0	0	0	1.3287021112301	0.759378320990565	0	0.752524106536522	0	0.460142546531912	0	0	0.419998105604515	1.09498770449119	1.18533326789141	0	1.59688858696968	0.738302908546851	1.3657023295933	0	0.92819471004687	2.15264376998702	1.14493334350133	0	0.93723289943362	1.85197386896197	0	1.28056229573533	0	0	0.872106275488339	0	0.842273837418602	0	1.35577809704783	0	1.14593554069279	0	0	0.674255802535106	1.25775064981709	0	1.1573998060722	0.567614567417401	0	0.745931988766413	0	1.89361759536037	0	2.08467925514788	0	0	0	0	0
Mdga2	0	0	0	0.7027264087826	0	1.21794357384431	1.4252951335305	0.438697217232555	0	0	0	0	0	0	0	0	0.373561241467567	0	0	0	0	0	0	0	0	0	1.38948885504889	1.43289385257766	0	0	0	0	0	0	0	0	0	0	0	0.947334540431053	0	0	0	1.37995512557313	0	0	0	0.697637943240891	0.407515942103527	0.653871764719893	0	0	0	0	0	0	0	0	0	0	0.711743899497657	0	0	0	0	0	0	1.12364019541051	0	0	0	0	0	0	0	0	0.746541024908854	0	0	0	0	0.286304534932429	0	0	0	0	0	0	0	0	0.933438725757182	0	0	0	0	0	0	0	0	0	1.50402218743678	0	0	0.460142546531912	1.05203340983719	0	0.714930601088373	0	0.563649968613074	0	0	0	0	0	0.92819471004687	0	0	0	0	0	0.723315176810509	0	1.2713270540013	0	0	0	0	0	0.542138761533341	0	0	0	0	0	0	0	0	0	0	0.745931988766413	0	1.05801944370031	0	0	0	0	0	0	0.867290796460036
Chsy1	0	0	0	0	0	0	0	0.438697217232555	0.471627627252589	0	0	1.20656443281391	0	0	0	0	0.373561241467567	0	0	0.97281472370819	0	0	0	0	0	0	0	1.43289385257766	0.92945643898727	0	0	0	0	0	0	0	0	0	0	0	0	0	0	0	1.51614806563199	0	0.890336261452696	0	0	0	0	0	1.80099193889181	0	0	2.22693734055148	0	2.02847946868811	0	0	0	0	1.18411547946378	0	0	0	0	0	0	0	0	0	2.2607689061548	0	0	0	0	0	0	0	0	0	0	0.763580055522336	0	0	0	0	0	0	0	0	0	0	0	0	0	0.683659845183626	0	0	0	0	0	0	0	0	0	0	0	1.47717585670779	0	0	0	0	0	0	0	0	0	0	0	0	0	1.34645028833094	0	0	0	2.19147774233548	0	0	0	0	0	0	0	0	0	0	0	0	0	0	0	0	0	0	0	0	0
Brsk1	0	0	0	0	0	0.584010676863683	0	0.438697217232555	0	0	0	0	0	0.659579132347883	0	0	0.373561241467567	0	0	0	0	0	0	0	0	0	0	0	0.92945643898727	0	0	0	0	0	0	0.461226177189429	0	0	0	0	0.676799395056104	0	0	0.688803895861888	0	0	0	0.697637943240891	0	0	0	0	0	0	0	0	0	0	0	0	0	0.236713848498482	0	0	0	0	0	0	0	0	0	0.495045441673828	0	0	0	0	0	0	1.26327289702892	0	0.60076633550958	0.286304534932429	0	1.19154693670849	0	0	0	0	0	0.881142307859814	0	0	0	0	0	0	0	0	1.3287021112301	1.186149971429	0	0.752524106536522	0.749980351067357	0	1.05203340983719	0	0.419998105604515	0	0	0	0	0	1.3657023295933	0	0	0	0	0	0	0	0.723315176810509	0	1.2713270540013	0	0	0	1.09282965294364	0	0	0	0.887924345808706	0	0	0.674255802535106	0	0.750975546125228	0.737494926436902	0	0	0.745931988766413	0.328482941382144	0	0	0	0	0.879202621790914	0	0	0
Hsbp1	0	0	0.961863120683391	1.11144623188815	0.748708883306267	1.60302104979299	1.4252951335305	0.742654175739877	0.790885405212987	2.6445271522753	0	0	0	0	0	1.79487081804962	0.858250731521904	1.18640712858708	1.24061348151711	0	0.933328793467486	0	0	0	1.06210643834657	0	0	0	0.92945643898727	0	0.490430397461308	0	0	1.02641669185418	1.41883798682627	0.775730436694435	0	1.85519569208326	1.76859249117155	0.947334540431053	2.1124315536769	1.34700903231514	1.66810920788282	0	1.51614806563199	0.925174853274086	0	1.10467715136028	0.696283099571492	2.01029772888369	0	1.3062202804011	0	0	0	1.32330009081739	1.78385530004205	2.65382360160569	0	0	1.9781079124399	0.588581452368214	1.71129824498468	1.45671299878129	0	1.84229091946782	1.20052380903022	1.49534998672682	1.3036633634327	0	0	1.27066747605058	0	1.72680311660393	0.827754618363146	1.27545205197607	0	1.21784422144135	1.26327289702892	1.02088696651218	2.30953596241512	0.844355300996457	0	1.19154693670849	0	0	1.66117056669448	0	0	1.34225255220878	0.933438725757182	0	0	0.848947464777576	0	0.942879620419263	0	1.77630273079372	1.64185038889654	0.759378320990565	0	0	1.47056514367354	1.01281021526327	0	1.73217036726599	1.41916453174336	1.60528205577008	0.563649968613074	1.47717585670779	0	0	0	0	0.92819471004687	0	0.887059712719051	0	1.73360048934497	1.30450515233869	0.723315176810509	1.82422020733463	1.81358878798189	0	1.33084170274452	0	1.29306162461319	1.60416969112535	0.542138761533341	0	1.66626016748052	1.54474753063064	0	1.76047715602477	0	1.17508117802676	1.45228669390924	1.19171454667342	2.12789146594068	0.745931988766413	1.50477910559995	1.05801944370031	0.822414276013345	1.20799389919249	1.3190320229256	0.879202621790914	1.56791107392299	2.09233975999002	1.6375141682979
Metrn	0	0	0	1.40081306574216	1.17211337279474	0.584010676863683	0	0	0.790885405212987	1.67856550314281	0	1.20656443281391	0	1.0536792630708	0	0	0	0	0	0	0	0	0	0	0	0	1.38948885504889	1.43289385257766	0	0	0	0	0	0	0	0	0	0	1.23285208047176	0	0.394556521320488	1.34700903231514	0	0	0	0	0	0	0.696283099571492	1.0459738353656	0	0	0	0	0	0	0	0	0	0	0.711743899497657	0.588581452368214	0	0	0	0	0	0	0	0	0.830851126328785	0.824746342519741	0	0	0	0	0	0	0.612724807481085	0	0.973514757355475	0.286304534932429	0	0	0	0	0.666326647229293	0	0	0	0	0	0	0	0	0	0	0.683659845183626	0	0	0	0	0	0.774147420851769	0	0	0	0.690369089018099	0	0	0	0	0	0	0	0	0	1.94632615275947	0	0	0	0	0	0	0	0.789880380361489	0.507262876417902	0	0	0	0	0	0	0.674255802535106	0	0	0	0	0	0	0.575384557606045	0	0	0	0	0	1.26151584133633	0	1.87546246367371
Pomp	1.62451712076185	0	0	0	1.46870856352316	0	0	0	0.471627627252589	0	0	2.08289384116479	1.97255702009579	0	0	0	1.03398915609119	0	0	0	0.707303721909539	0	0	0	0	0	0	0	0	0	0.818101081371785	0	0	0	0	0.775730436694435	0	0	1.23285208047176	0	0	1.34700903231514	0	0	1.02140958306023	0	0.890336261452696	1.10467715136028	0.407515942103527	1.32696665286226	0	0.51449970963946	0.987608308291571	0	0	0	0.805465039689789	0	0	0	0.711743899497657	0	0	1.161279201295	1.36773827501717	0	0	0	1.02542866106138	0	0	0	0	0	0.827754618363146	1.27545205197607	0	0.783810897426977	0.612724807481085	0.635369428037605	0	0.286304534932429	0	0	1.69263773993243	0	0	0	0	0	0.933438725757182	2.57676014018787	1.10230931398018	0.848947464777576	0	1.41951403473648	0	0	0.870414366790094	0.450058698256894	0	0	0.749980351067357	0.460142546531912	1.88582174714903	0	0.714930601088373	0.690369089018099	0	0	0	0	1.3657023295933	0	0	0	1.665068350909	0	0.93723289943362	0	0.723315176810509	0	0.825330014146271	0	0	0	1.09282965294364	0	0	0	1.5209370193761	0	0	1.07342400107666	0	0	1.1573998060722	0.567614567417401	0	0	0.328482941382144	1.05801944370031	0.822414276013345	0	0	2.08546501394178	0.817676412062502	0	0.867290796460036
Nrxn2	1.62451712076185	0	1.44303584009397	1.40081306574216	1.46870856352316	0	1.4252951335305	0	0	0	0	2.08289384116479	0	0	0	0	0	0	1.24061348151711	0	0.414883567401422	0	0	0	0	0	0	0	0	2.17895421175433	0	0	1.84678697525286	0	0	0	0	1.30729047903457	0	0	0	0	0	0	0	0	0	0.697637943240891	0.696283099571492	0.653871764719893	0	0.51449970963946	0	0	0	0	1.24581778624982	0	0	0	0	0.236713848498482	0	0	0	0	0	0.525817524405754	0.638710024541319	0	0	0.495045441673828	0	0	0	0	0.746541024908854	0	0.612724807481085	1.02088696651218	0	0	0	1.19154693670849	1.69263773993243	0	0.666326647229293	0	1.29984969370655	0	0.933438725757182	0	1.61397050079013	0	0	0	0	0	0	0	1.50402218743678	0	0	0.460142546531912	0	0	0.419998105604515	0	0.563649968613074	2.41113701785048	1.0880845085218	0.738302908546851	0	0	0.92819471004687	0	0	0	0	1.30450515233869	0.723315176810509	0	0	0	0	0	0	0	0	0	0.887924345808706	1.0449192839234	0	0	1.25775064981709	0	1.1573998060722	0.567614567417401	0	0	0.328482941382144	0	0	0	0	0	0	0	0
Zfp36l2	0	1.76063685167997	1.76659299682866	1.11144623188815	1.17211337279474	1.42888125151814	1.4252951335305	0.742654175739877	0	0	2.47072455918168	2.54283266244239	0	0.659579132347883	2.02917281060746	0	0.644959421487489	1.18640712858708	1.24061348151711	0.97281472370819	0.414883567401422	0	2.31803352577205	0	0	0	1.38948885504889	1.99909848856176	0.92945643898727	0	0	0	0	1.5222514341187	0	0	2.899702613385	0	0	0	0.394556521320488	1.90098835118128	0	0	1.84571436629769	0	1.90893482596433	0.697637943240891	0.407515942103527	0	0	0.51449970963946	2.40829640994623	0	1.24132661967177	0	0	0	0	0	0	0.236713848498482	1.18411547946378	0.437159608615416	0	0	0	0	0	0	1.82180109732739	0	0	2.32692929053746	0	0	0	0	0	0.635369428037605	0	0.286304534932429	1.27971379137601	0	1.69263773993243	2.3342649115457	0	2.00188061753828	0	0	0	2.20849168724427	0	0	1.23843646945338	0	0	0	0.870414366790094	0.450058698256894	0	0	0	0	0	0	0.419998105604515	0	0	0	0	0	0.899778715792353	0	0	2.78606177876267	0	0	0.574565728248508	0	0	0	0	1.90034607197362	0.872106275488339	0	0	1.60416969112535	0	0	0.887924345808706	0	0	0	0	0	0	0	0	1.46464999410205	0.328482941382144	1.56062141485893	0	2.34089153189598	0	0	0	0	0
Alcam	1.62451712076185	0	0	1.40081306574216	1.46870856352316	0.95035424741876	2.61307786381424	0	0.790885405212987	0	1.31015873879629	0	0	1.0536792630708	0	0	0	0	0	1.45655752582543	0	0	0	0	0	0.992596429432769	0	1.43289385257766	0.92945643898727	1.0846983353266	0	0	0	1.02641669185418	0	0.461226177189429	0	0	1.23285208047176	0.947334540431053	0.394556521320488	0	0	0	0	0	0	0	0.696283099571492	0.653871764719893	0	0	0	0	0	0	0	0	0	0	0	0	0	0	0	0	0	0	1.02542866106138	0	0	0	0	0	0	0	0	0	1.26327289702892	0.635369428037605	0	0	0	0	0	0	0.884090356731616	2.00188061753828	1.29984969370655	0	0	0	0	0	0	0.942879620419263	0	0	0	0	0.773020164575608	0	0	0	0	0	0.419998105604515	0	0	2.78658562188901	0	0	0	0	0.92819471004687	0	0	0	0	0	0	1.28056229573533	0.825330014146271	0	0	0.789880380361489	0	0	0.542138761533341	0	0	0	0	0	0	0.750975546125228	0	1.19171454667342	0	0	0	1.56062141485893	0	0	1.3190320229256	0	0	0	0
Dtnbp1	0	0	0.961863120683391	1.80808269940718	0	1.42888125151814	0	0	0	0	0	0	0	0	0	0	0	0	0	0	1.11760787511814	0	0	0	0	0	0	0	0	0	0	0	0	0	0	0	0	0	0	0	0	0	0	0	1.02140958306023	0	0	0	0	0	0	0	0	0	0	0.86614602630197	0	0	0	0	0	0	0	0	0	0	0	0	0.638710024541319	0	0	0	0	0	0	0	0	0	0	0	0	0	0	0	0	0	0	0	0	0	0	1.61948607545564	0	2.03981614072631	0	0	0	0	0	0	0	0	0	0	0	0	0	0	0	0	0	0	0	0	0	0	0	0	1.2028659121059	0	0	0	0	0	0	0	0	0	0	0	0	0	0	0	0	0	0	1.40052659587826	0	0	0	0	0	0	0	0	0	0	0
Clcn4-2	0	0	1.44303584009397	0	0	0	2.61307786381424	0	0	0	0	0	0	1.73557233206946	0	0	0.644959421487489	0	0	0	1.52649107145828	0	1.19030455011581	0	1.89893217541901	0.992596429432769	2.56921792355841	0	0.92945643898727	1.0846983353266	0.818101081371785	1.56405336163755	0	0	0.942335286313904	1.01468054087337	2.52116068476593	0	0	1.99028531111	0	0	0	2.29563262325827	0	0	0	0.697637943240891	1.61503798368308	1.32696665286226	0	1.74275536649016	0	0	1.24132661967177	1.63592365011935	0	0	0	2.48359062919022	0	2.00525012667421	0	1.78163420751467	2.28049537730042	1.01880913216382	1.20052380903022	2.30329898384046	1.02542866106138	0	0.830851126328785	1.43613853502635	0	2.32692929053746	1.81750514420344	0	1.46554057624837	0.783810897426977	0.612724807481085	2.29121701742641	1.63307449551856	2.15698168600547	0	0	0	0	0.387625677007	2.00188061753828	1.84658569225489	0.881142307859814	0.933438725757182	0	0	1.61194210681855	1.23843646945338	0.942879620419263	0	1.59450667308767	0	0.995334516740076	0.773020164575608	0.752524106536522	0.749980351067357	1.36683799766554	1.05203340983719	0	1.12771785128165	0.690369089018099	0.563649968613074	2.04933866533868	0	0.738302908546851	1.3657023295933	0	0	0	1.34980104162342	1.09877301567197	1.2028659121059	1.85197386896197	1.65757585201473	1.28056229573533	0.825330014146271	0	2.23609955800845	1.22570286301841	1.83903060768778	0	1.7986457980307	2.21218760219871	0.539385614726137	1.0449192839234	2.2278308739119	0	1.25775064981709	1.17508117802676	0.737494926436902	1.96257930376038	1.65352927420615	1.692904944433	1.50477910559995	1.89361759536037	1.26759184130015	1.20799389919249	2.4818364828183	1.33980536609166	0.817676412062502	1.51545538696952	0
Vegfa	0	0	0.961863120683391	0.7027264087826	1.69721200427364	2.27583518836574	1.4252951335305	0.438697217232555	0	0	2.21071865014087	1.73774995952368	0	3.02827658476228	0	0	1.4285444972538	0	0	0	0	0	1.19030455011581	2.12916396048058	0	1.48089453054456	1.9496648954579	1.43289385257766	2.32282013306124	1.92819368184041	0	2.7799451403477	1.30002354360864	0	0	0	0	2.2072202105737	1.76859249117155	1.99028531111	0	0	0	0	0	0	0	0	0	0	0	0	0	0	2.90328983571047	0.86614602630197	0	0	0	0	0	0.236713848498482	0	0	0	0	0	0	0	0	0	0.495045441673828	0	0	0.497137726961736	0	0	0.783810897426977	0	0	1.24448610956541	0	0	0	0	0	0	0	0	0	0	0	0	0	0	0	0	0	0	0	0.773020164575608	0	0	0	0	0	0	1.09498770449119	0	3.13563291365378	0	0	0	0	1.40124435579692	0	1.79192360176044	0	1.2028659121059	0	0	0	0	0	0	0	0	0	0.542138761533341	0	0	0	0	0	0	0	0	0	0	0	0	0	0	0	0	1.33980536609166	0	0	0
Cldn11	0	0	0.961863120683391	0	0	0	0	0	0	0	0	0	0	0	2.65445215908436	0	0	0	0	0	0	1.6681095606484	0	0	3.95621676697412	2.05353560865466	0	0	0.92945643898727	0	0	1.56405336163755	0	0	1.41883798682627	5.19164118597404	1.35059197298744	0	0	0	4.53876772342217	0	0	4.95721052904123	1.02140958306023	4.78180184937504	1.90893482596433	4.80234857319206	4.66088747406348	4.23376256459704	1.7025093356365	4.99341963493175	2.24369932373855	2.62944432919467	2.1261348940402	1.32330009081739	4.31145059741729	2.02847946868811	2.30502505550751	3.52591639635987	4.84693740667663	5.0690749523772	1.71129824498468	4.64642203687006	1.92477915011001	4.53916272295242	4.58825738778481	4.82606830181648	4.74843536026761	0	1.27839153165151	4.9154112025431	2.52214997631144	2.97027993873397	4.64521331616675	2.6324572160287	4.7982715793574	4.79943612109393	4.60122283280684	4.64075420357609	5.01055040917322	4.68404420256814	1.27971379137601	1.90695034031595	2.28936533353028	2.70701715685327	4.47898094639318	3.00635503373541	4.63349743283154	3.92561961095006	4.16796461890192	2.84536938002717	4.52167678852326	4.35344089066805	0	4.4190174424394	0	4.61830906841439	4.44123502460038	4.83084207076317	0.773020164575608	4.34133513820737	4.29101968344251	4.3743490489919	3.90396373388219	2.33281894578018	4.44373215790254	4.39855793849828	4.98826711219423	0	4.25117730328199	4.60914630779824	4.22666134289417	0	4.88580478140936	2.15264376998702	4.84555505865101	0	4.44458386902965	4.26333471791211	4.35774064423613	4.23080115376987	4.44299877954365	2.2547967124632	4.1585141728846	4.03689965612787	4.58340909101533	0	4.85939733380481	4.41214751752138	4.8815981207649	4.83229208260749	4.7630316142108	4.88375340551469	4.58026349758582	4.35318824687745	4.72319458338252	4.6007502908095	4.73962912302454	4.49321786818345	4.94060529808726	4.36292163254487	4.58061424631714	2.08467925514788	4.203804722669	4.10223511560034	4.58546661644245	2.09233975999002	4.51566103253467
Ncor1	0	2.73773520994749	2.01071256169837	1.62501517905366	1.46870856352316	1.99485784754609	0	1.68811138993153	1.860773717344	0	0	0	1.97255702009579	1.55546354003956	0	0	1.18344484516034	0	3.0291039949996	1.45655752582543	0.933328793467486	0	1.71860145343841	1.78136450706398	1.06210643834657	0	1.38948885504889	0	1.40281666798843	0	1.06454542334795	0	1.30002354360864	0	1.41883798682627	0.461226177189429	0	1.30729047903457	0	0	1.67855200722132	0	0	1.0928982103851	0	0	0.890336261452696	0.697637943240891	0	1.0459738353656	0	2.27821638431029	0	0	1.24132661967177	1.87379057074914	0.805465039689789	2.38922013376834	1.70676651840855	1.32043458677077	1.82297424181013	0.848459350822493	2.05477060065113	0	1.92477915011001	1.01880913216382	1.50033933341225	1.12364019541051	0	1.39587487308799	1.27839153165151	0.824746342519741	0	0	1.70681290399405	0	0.746541024908854	0.783810897426977	0.612724807481085	1.69391987502863	0.60076633550958	1.78858564438401	0	1.72016681803795	0	1.73348850596736	0.387625677007	0	1.29984969370655	0.881142307859814	0.933438725757182	0	1.10230931398018	0	0	1.41951403473648	2.21615019161331	1.59450667308767	0.870414366790094	0.759378320990565	0.773020164575608	0	1.69918189934886	0.774147420851769	0	1.73217036726599	0	1.09498770449119	1.39361898680956	0.989567979230007	1.0880845085218	1.15846166607277	0	0	0.92819471004687	2.15264376998702	0.538773176180133	1.09877301567197	0	1.85197386896197	1.43139765712915	0	1.2713270540013	0	0.872106275488339	0	0	0	1.15043598881696	2.21218760219871	1.5209370193761	0	0	0	0.814743625843776	1.70072280414621	1.45228669390924	1.19171454667342	1.99328882489312	1.16847466467541	0.575384557606045	0	0.822414276013345	2.5447116529171	1.3190320229256	2.08546501394178	0.817676412062502	1.51545538696952	0.867290796460036
Adi1	0	0	1.44303584009397	1.11144623188815	0	0	0	0	0.471627627252589	0	0	0	0	0.659579132347883	0	0	0	0	1.24061348151711	0	0	0	0	0	0	2.41552194741523	0	0	0	1.0846983353266	1.26214838150842	0	0	1.02641669185418	0.942335286313904	0	0	0	0	0	0.394556521320488	2.25547267852262	0	0	0	0.925174853274086	1.3538352066855	1.39320656015351	0.920126121018836	1.32696665286226	2.94219334260558	2.04580952668313	0	0	0	0	1.24581778624982	0	1.180278561907	0	2.11240663773107	0.848459350822493	1.18411547946378	0.972788767790315	0	1.01880913216382	0.770472272680369	0.525817524405754	0	0	1.82180109732739	1.27066747605058	0	0	1.44021853074867	0	1.46554057624837	2.46118470023074	2.05019444772659	1.97665997505866	1.78240132056333	1.78858564438401	0	0	0	0	1.66117056669448	0	1.29984969370655	0.881142307859814	0.933438725757182	0	0	0	0	0.942879620419263	0	2.06341904655159	1.3287021112301	0.995334516740076	0	1.47427624719698	0.749980351067357	2.15258144036631	1.55337340684331	0	2.29159258625534	0	2.3847557891015	0	0	0.738302908546851	0	0	0	0	0.538773176180133	0	1.86229522361799	1.30450515233869	0	0	0.825330014146271	0	1.33084170274452	1.22570286301841	1.29306162461319	0	2.10471070241984	0	1.66626016748052	0	0	1.35800317700068	2.28407852357558	2.17919727620286	1.86502900802506	1.96257930376038	1.13532297297173	0.745931988766413	1.92320962447035	0	2.15878469771911	0	0	2.08546501394178	1.99187221768313	3.1055718108519	2.36746012557525
Sat2	0	0	0	0	0	0	0	0.438697217232555	0	0	0	0	0	0	0	0	0.373561241467567	0	0	0	0	0	0	0	0	0	0	0	0	0	0	0	0	0	0	0	0	1.30729047903457	0	0	0	0	0	0	0	0	0	0.697637943240891	0	0	0	0.51449970963946	0	0	0	0	0	0	0	0	0	0.236713848498482	0	0	0	0	1.20052380903022	0	0	0	0	0	0	0	0	0	0	0	0	0	0	0	0	0	0	0	0	0	0	0.881142307859814	0.933438725757182	0	0	0	0	0	0	0	0	0	0	0	0	0	0	0	0	0	0	0.989567979230007	0	0	0	0	0	0	0	0	0	0	0.723315176810509	0	0	0	0	0	0.507262876417902	0	0	0	0	0	0	0	0	0	0	0	0	0	0	0	0	0	0	0	0	0	0
Polr2l	1.62451712076185	0	0	0	0.748708883306267	0	1.4252951335305	0	0.790885405212987	0	0	0	0	0	0	0	1.03398915609119	0	0	0	0.707303721909539	0	0	1.78136450706398	1.56556479184574	0	0	0	1.7228593020947	0	0.818101081371785	0	0	0	0	0	0	0	1.23285208047176	0	0	0	0	0	0	0	0	0	0.696283099571492	0	0	0.85261248287245	0	0	1.77850576537581	0.86614602630197	0	0	0	0	0	0.588581452368214	0	0.740383887237851	0	0	0	0	0	0	0	0	0	0	0.827754618363146	1.27545205197607	0	0	0.612724807481085	0.635369428037605	0	0	0	1.19154693670849	0	0	0.666326647229293	2.00188061753828	0	0	0	0	0	0	0	0.942879620419263	0	1.08602328781084	0	0	0.773020164575608	0	0	0	0	0	0.419998105604515	0	0	0	1.59688858696968	0	0	0	0.92819471004687	0	0	0	0	0	0.723315176810509	0	0.825330014146271	0	0	0	0.507262876417902	0	0.8918085156726	0	0	0	0	0.674255802535106	0	0	0	0.927545003554312	1.13532297297173	0	0	0	0.822414276013345	1.20799389919249	1.3190320229256	0	0	1.51545538696952	0
Mkl1	0	0	0	0	0	0	0	0.438697217232555	1.22708915811609	0	0	0	0	0	0	0	0	0	0	0	0	0	0	0	0	0	0	0	0	0	0	0	0	0	0	0	0	0	0	0	0	0	0	0	1.02140958306023	0	1.90893482596433	0	0	0	0	0	0	0	0	0	0	0	0	0	0	0.428023547449178	1.18411547946378	0.437159608615416	0	0	0	0	0	0	0	0	0	0	0	0	0	0	0	0	0	0	0	0	0	0	0	0	0	0	0	0	1.10230931398018	0	0	0	0	0	0	0	0	0	0	0.460142546531912	0	0	0	0	0	0	0	0	0	0	0	0	0	0	0	0	0	0	0	0	0	0	0	0	0	0	0	0	0	0	0	0	0	0	0	0	0	0	0	1.20799389919249	0	0	0	0	0
Gm973	0	0	0	0.7027264087826	0	0	0	0	0	0	0	0	0	0	0	0	0	0	1.7776721054449	0	0	0	0	0	0	0	0	1.99909848856176	0	1.59281506039099	0	0	0	0	0	0	0	1.30729047903457	0	0	0	0	0	0	0	0	0	0	0	0	0	0	0	0	1.24132661967177	0	0	0	0	0	0	0	0	0	0	0	0	0	0	0	0	0	0	0	0	0	0	0	0	0	0	0	0	0	0	0	0	0	0	0	0	0	0	0	0	0	0	0	0	0	0.773020164575608	0	0	0	0	0	0	0	0	0.989567979230007	0	0	0	0	0	0	0	0	0	0	0	0	0	0	0	0	0	0	0	0	0	0	0	0	0	0	0	0	0	0	0	0	0	0	0	0	0	0	0
Usp33	0	0	0.961863120683391	1.40081306574216	0	0	0	0.742654175739877	0	0	0	0	0	1.0536792630708	0	0	0	1.18640712858708	1.24061348151711	0	0.414883567401422	0	1.19030455011581	0	0	0.992596429432769	0	0	0	0	0	1.56405336163755	0	0	0	0.461226177189429	0	0	0	0	0.896713384666922	0	1.66810920788282	0	1.51614806563199	0	1.3538352066855	0	0	0	0	0.85261248287245	0	0	0	0	0.805465039689789	0	0	0	1.1234142475131	0.848459350822493	0	0	0	0	0	0	1.3036633634327	0	1.27839153165151	0	0	0	0.497137726961736	0	0	0.783810897426977	0	1.02088696651218	0	0.690511995610601	1.82323470145849	0.763580055522336	0	1.73348850596736	0	0	0	0	0	2.20849168724427	0	0.848947464777576	1.23843646945338	0	0	0.683659845183626	0	0	0	0.752524106536522	0	0	0	0	0	0	0.563649968613074	0	0	0	0	0	0.92819471004687	0	0.538773176180133	0	0	0	0	0	0	0	0	0	0	0	0	0	0.539385614726137	0	0	0	0	0	0	0	1.13532297297173	0	1.31480181187983	0	0	0	0	0	0	0	1.32474951555488
Hnrnpa0	0	0	0	0	1.17211337279474	1.42888125151814	0	1.78524136722917	1.95056167258071	0	0	0	0	0.659579132347883	0	0	1.78975537846016	1.18640712858708	1.24061348151711	1.45655752582543	2.10537391239956	0	0	0	1.89893217541901	0	0	1.43289385257766	0	1.0846983353266	1.42711028148406	1.56405336163755	0	0	0	0.461226177189429	0	1.85519569208326	0	0	0	1.90098835118128	0	0	2.29151152607239	0.925174853274086	0	0.697637943240891	0.696283099571492	0	0	0.85261248287245	0.987608308291571	0	1.24132661967177	0	0.805465039689789	1.45881401816814	1.70676651840855	0	0.711743899497657	0.726923028558607	0	0.437159608615416	1.36773827501717	0	0	0.525817524405754	1.69971084215919	0	0.830851126328785	0.495045441673828	1.35138908334436	1.72680311660393	0.497137726961736	0	0.746541024908854	1.51957367966473	0	0	0	0.690511995610601	0	0.763580055522336	0	0	0.666326647229293	0	0	0.881142307859814	1.40777602639519	0	1.10230931398018	0	0	0	0	1.08602328781084	1.3287021112301	0	1.20383762673978	0	0.749980351067357	0.774147420851769	0	0	0	0	0	0	0	1.15846166607277	0	1.67120966963065	0.92819471004687	0	0.538773176180133	0	0	0	0.723315176810509	0	0	1.34645028833094	0	0.789880380361489	0.842273837418602	0	0.542138761533341	0	0.887924345808706	0	2.8657063225635	1.07342400107666	0	0.750975546125228	0	0.567614567417401	1.13532297297173	1.16847466467541	0.328482941382144	0	0.822414276013345	0	1.3190320229256	0	1.26151584133633	1.51545538696952	0
Gas5	2.21407406909975	0	0.961863120683391	0.7027264087826	1.17211337279474	0.584010676863683	0	2.22726193449678	1.76214680053789	0	1.31015873879629	2.33904875994156	1.97255702009579	0	2.02917281060746	1.79487081804962	1.53175664832822	0	1.7776721054449	0.97281472370819	1.27318965183197	0	1.71860145343841	0	0	0.992596429432769	0	1.43289385257766	1.40281666798843	1.0846983353266	2.15251161830391	0	2.19834676086369	1.02641669185418	1.98322826493745	1.20744551104859	3.17376350140109	0	0	1.74704748360265	1.07691637527143	0	0	0.688803895861888	0	0	2.10208961176863	1.10467715136028	0.407515942103527	1.32696665286226	0	0	0	0	0	0	1.55056177354171	1.45881401816814	0	1.32043458677077	0.711743899497657	1.22555540970269	0	1.78163420751467	0	0	0.770472272680369	1.32664513728649	1.3036633634327	1.956956697859	0	1.07233257582624	0	0	0.497137726961736	0	1.46554057624837	0	0.98995471477496	1.51560598139959	1.63307449551856	0.690511995610601	0	3.02136213487855	2.93074983182291	1.73348850596736	1.06284919464278	0	0	2.08836790872694	1.40777602639519	0	1.10230931398018	1.30147088557131	1.23843646945338	0.942879620419263	0	1.08602328781084	0.870414366790094	0.759378320990565	1.20383762673978	0.752524106536522	1.88517715982212	1.20538851826719	0	1.73217036726599	1.64465876265465	1.60528205577008	0.922007580126779	0.989567979230007	1.59688858696968	1.68103783494594	0.899778715792353	2.26573956084752	1.40124435579692	0	0.538773176180133	0	1.2028659121059	1.30450515233869	0	1.28056229573533	2.00368079580178	0	1.64419694876463	1.52828865447436	1.09282965294364	0	0.8918085156726	0	0	1.0449192839234	0	1.76047715602477	1.56375243712001	0.750975546125228	1.1573998060722	0	0	1.16847466467541	1.0801929957757	0	0	1.20799389919249	1.3190320229256	0	1.26151584133633	0	0.867290796460036
Ei24	0	0	0	0	0.748708883306267	0.95035424741876	0	0.742654175739877	0.471627627252589	0	0	0	0	0	0	0	0.644959421487489	1.18640712858708	0	0	0.414883567401422	0	0	1.24377272677869	0	0	0	0	0	0	0	1.56405336163755	0	1.02641669185418	0	0	0	0	0	0	1.22958563801805	0	0	0	0	0	0	0.697637943240891	0	0	0	0	0	0	0	0	0	0	0	0	0.711743899497657	0.726923028558607	0	0.437159608615416	0	0	0	0	0	1.39587487308799	0.830851126328785	0.495045441673828	0	0	0.497137726961736	0	0	0	0.612724807481085	1.02088696651218	0	0.286304534932429	0	1.19154693670849	0	0	0	0	0	0	0	0	1.10230931398018	0	0	1.41951403473648	2.21615019161331	0.683659845183626	1.3287021112301	0.450058698256894	0	0.752524106536522	0	0	1.05203340983719	0	0.419998105604515	0	0	0	0	1.15846166607277	0	0	0	0	0.538773176180133	0	0	0	0	0	0.825330014146271	0	1.64419694876463	0.789880380361489	0	0	0.8918085156726	0	0.539385614726137	1.0449192839234	0	0.674255802535106	0.814743625843776	0	0	0	0	0	0.773280778389071	0	1.5746185485	0	1.3190320229256	0	0	0	0.867290796460036
Vdac1	0	0	0.961863120683391	0.7027264087826	1.46870856352316	0.584010676863683	0	1.58054995307036	1.03255906181069	0	0	0	1.97255702009579	0.659579132347883	0	1.79487081804962	1.62532748427269	0	1.24061348151711	0.97281472370819	0	1.6681095606484	2.06254001861259	0	1.06210643834657	0	0	1.43289385257766	0	1.59281506039099	1.42711028148406	1.56405336163755	0	1.5222514341187	0	1.50812551121592	0	1.30729047903457	0	0.947334540431053	0.394556521320488	0	0	0	0	0	0	0	0.696283099571492	0.653871764719893	0	0.85261248287245	0	0	1.24132661967177	0	0	0	0	0	0.711743899497657	0	1.71129824498468	0.437159608615416	0	0	0	0	1.02542866106138	0	0.830851126328785	0.495045441673828	1.35138908334436	0	1.07585486448721	0	0.746541024908854	0	0.612724807481085	0.635369428037605	0	0.508669335055319	0	0	0	0	0.387625677007	0	0	0	1.40777602639519	0	0	0	2.12255367921417	0	0	0.683659845183626	0.870414366790094	0.759378320990565	0.773020164575608	0.752524106536522	0.749980351067357	1.36683799766554	0	0	0	0	0	0.989567979230007	1.0880845085218	0.738302908546851	0.899778715792353	0	0	2.15264376998702	0	0	0	0	0.723315176810509	0	0.825330014146271	0	0	0	0.842273837418602	0	0	0	0	0	0	0	0	0	0.737494926436902	1.19171454667342	0	1.16847466467541	1.2043475696057	0	0	0	0	1.33980536609166	0.817676412062502	1.51545538696952	0
Pomgnt1	0	0	0	0	0	0	0	1.16425957255406	0	0	0	0	1.97255702009579	1.0536792630708	2.02917281060746	0	0	0	1.24061348151711	0	0	0	0	0	1.56556479184574	0	0	0	0.92945643898727	0	0.490430397461308	0	0	0	0.942335286313904	0.775730436694435	0	0	0	0	0.394556521320488	0	0	1.0928982103851	0	0.925174853274086	0	0.697637943240891	0.920126121018836	0.653871764719893	0	1.10489161678458	0.987608308291571	1.43872963376437	0	0	0.805465039689789	0	0	0	0	0.726923028558607	0	0.437159608615416	0	0	0	0	0	0	0	0.495045441673828	0	0	0	1.27545205197607	0	0	0	0	0.60076633550958	0.690511995610601	0	0	0	0	0.666326647229293	0	0	0	1.72826038748272	0	1.10230931398018	0.848947464777576	0	1.41951403473648	0	0.683659845183626	0	0.759378320990565	0	0	0	1.01281021526327	0	0	0	0.690369089018099	0	0	0	0	0	0	0	0	0	0	0	0	0.723315176810509	1.28056229573533	0	0	0	0	0	0	1.35577809704783	0	0	0	0	0	0	0.750975546125228	0.737494926436902	0	0	0	0.773280778389071	1.05801944370031	0	0	0	0	0.817676412062502	0	1.6375141682979
Galnt11	1.62451712076185	0	0	0	0	0	0	0	0.471627627252589	0	0	1.73774995952368	0	0	0	0	0.373561241467567	0	1.24061348151711	0.97281472370819	0	0	0	1.24377272677869	0	0	0	0	0	1.0846983353266	0.490430397461308	1.56405336163755	2.19834676086369	0	0	0	0	0	0	0	0	0	0	0.688803895861888	0	0	0	0	0.407515942103527	1.0459738353656	0	0	0	0	0	1.63592365011935	0.805465039689789	2.02847946868811	1.70676651840855	0	0.711743899497657	0.236713848498482	0	0	0	0	0.770472272680369	0.525817524405754	0	0	1.58653024646797	0.824746342519741	1.35138908334436	0	0	0	0	0	0	0.635369428037605	0	0.286304534932429	0	1.19154693670849	0	1.73348850596736	0	0	0	0	0	0	0	0	1.23843646945338	0	0	0.683659845183626	0	0.450058698256894	0.773020164575608	0	0.749980351067357	0	0	0	0	0.690369089018099	0.563649968613074	0.989567979230007	0	0	0.899778715792353	0	0	0	0	1.09877301567197	0.574565728248508	0	0.723315176810509	0	1.2713270540013	0	0.872106275488339	0	0.507262876417902	0	0	0	0	0	0	0	0	0	0.737494926436902	0	0	1.16847466467541	0.575384557606045	0	0	0	1.3190320229256	0	0.817676412062502	0	0
Bpnt1	0	0	0	0	0	0	0	0.742654175739877	0	0	0	0	0	0	0	0	0	0	0	0	0.414883567401422	0	0	0	1.06210643834657	0	0	0	0	1.0846983353266	0	0	0	0	0	0.461226177189429	1.90510568770699	0	1.76859249117155	0	0.896713384666922	0	0	0.688803895861888	0	0.925174853274086	0.890336261452696	1.10467715136028	1.10295453851841	0.653871764719893	0	0.85261248287245	0.987608308291571	0	0	0	0.805465039689789	0	0	0	0	1.14373099202963	0	0.437159608615416	0	0	0	0.525817524405754	0.638710024541319	0	0.830851126328785	1.27066747605058	0	0	0.497137726961736	0	0	0	0	1.29850323382557	1.24448610956541	1.09534111240221	0	0	0	0	0	0	1.29984969370655	0	0	0	1.61397050079013	0	0	0.942879620419263	0	0	0.870414366790094	1.186149971429	0	0.752524106536522	0.749980351067357	0	0	0	0.714930601088373	1.09498770449119	0.922007580126779	0	0	0	0	0	0.92819471004687	0	0	0	0.574565728248508	1.30450515233869	1.13872037543532	0	0.825330014146271	0	1.64419694876463	0.789880380361489	0.507262876417902	0	0	0	0.539385614726137	0	0	1.91382369512435	0.814743625843776	2.04362002512116	0.737494926436902	0	0	1.46464999410205	1.2043475696057	0	0	0	1.3190320229256	0	0	2.09233975999002	0
Suz12	1.62451712076185	0	0.961863120683391	0.7027264087826	1.17211337279474	0	0	1.46004026176489	1.03255906181069	0	0	1.20656443281391	2.59372985671022	1.0536792630708	0	1.79487081804962	0	0	0	0	1.40782381201964	0	0	1.24377272677869	0	0	1.38948885504889	0	0	0	0.818101081371785	0	0	1.02641669185418	0	0.775730436694435	0	0	0	0	0	0	0	0	0	0.925174853274086	0	0	0	0	0	0	0	0	0	0.86614602630197	0	0	0	0	0	0	1.18411547946378	1.161279201295	0	1.51297562402316	0	0	0	0	0	0.495045441673828	0	0	0	0	0.746541024908854	0.783810897426977	0.612724807481085	0	0.973514757355475	0.508669335055319	0	1.19154693670849	0	0	0.387625677007	0	1.29984969370655	0	0	0	0	0	1.23843646945338	0	0	0.683659845183626	0.870414366790094	0.759378320990565	0	0	0	0.774147420851769	0	1.73217036726599	0	0	1.18533326789141	0	0	0	1.68236228242448	0	0	0	0.538773176180133	0	0	0	1.13872037543532	0	0	0	0	0	0	0	0	0	0	0	0	0	0	0	0	0	0.720743046067632	0	0.773280778389071	0	0	1.20799389919249	0	0	0	0	0
Epas1	0	0	1.44303584009397	0.7027264087826	1.17211337279474	0.95035424741876	1.9904657598488	0	0	0	1.31015873879629	0	1.97255702009579	0	0	0	0	0	0	0.97281472370819	0	0	1.19030455011581	0	0	1.48089453054456	0	0	0	1.0846983353266	1.06454542334795	0	0	0	0.942335286313904	1.01468054087337	0	2.84413907141034	1.23285208047176	0	0.896713384666922	0	2.90223657195995	0.688803895861888	0	0	0	1.10467715136028	0	0.653871764719893	1.7025093356365	0	0	0	1.24132661967177	0	0	1.45881401816814	0	0	0	0.236713848498482	0	0	0	0	0	0.868717573646709	0.638710024541319	0	0	1.81302623755529	0	0	0.827754618363146	0	0	0	0.612724807481085	0	1.45751439781793	0.690511995610601	0	0	0	2.3342649115457	0	2.00188061753828	0	0.881142307859814	0.933438725757182	0	0	0	0	1.98399736309778	0	0.683659845183626	0	0.450058698256894	1.92196058574655	0	0	1.50584045966036	0	0	1.64465876265465	1.09498770449119	0.563649968613074	2.04933866533868	0	0.738302908546851	0.899778715792353	1.67120966963065	0	0	1.34980104162342	1.09877301567197	0	0	0	0	0.825330014146271	1.34645028833094	0.872106275488339	0	1.09282965294364	0	0	2.21218760219871	1.14593554069279	0	2.2278308739119	1.07342400107666	1.25775064981709	0	0	0	0	1.16847466467541	0.938446746684678	0	0.822414276013345	0	0	0	0	0	1.6375141682979
Dnajc7	0	0	0	1.40081306574216	0	0	0	1.46004026176489	0.790885405212987	0	0	1.20656443281391	0	0	0	0	1.53175664832822	0	0	1.45655752582543	0	2.63257619396829	2.06254001861259	0	1.06210643834657	0	0	0	0	0	0	0	0	0	0.942335286313904	1.63024606466615	0	0	0	0	0.676799395056104	1.34700903231514	0	0.688803895861888	0	0	0.890336261452696	0	0.920126121018836	0	1.7025093356365	0.51449970963946	0	0	0	1.32330009081739	0	1.45881401816814	1.70676651840855	0	0.711743899497657	0.588581452368214	1.18411547946378	0	0	0	0.770472272680369	0.868717573646709	1.02542866106138	0	0	0.495045441673828	1.35138908334436	1.72680311660393	1.07585486448721	0	0.746541024908854	0.783810897426977	0.98995471477496	0	1.91232927664498	1.38288828692263	1.82323470145849	0	0	2.3342649115457	0.884090356731616	2.00188061753828	0	0.881142307859814	0	1.61948607545564	0	0.848947464777576	1.23843646945338	0	0	0	0	0.759378320990565	1.50402218743678	1.17710755692914	0.749980351067357	0.774147420851769	0	0	0	1.3823072547282	0	0	0	0.738302908546851	1.3657023295933	0	0	2.15264376998702	0.887059712719051	1.09877301567197	0	0	0	0	0	0	0	0	1.29306162461319	0	0	0	0	0	2.2278308739119	0	0.814743625843776	0	1.1573998060722	1.19171454667342	0.720743046067632	1.16847466467541	0.328482941382144	0	0	0	1.3190320229256	0	0.817676412062502	1.51545538696952	1.6375141682979
Aplp2	0	0	1.44303584009397	1.11144623188815	0.748708883306267	1.60302104979299	1.4252951335305	0	0.790885405212987	0	0	0	0	0	0	0	0	0	1.7776721054449	0.97281472370819	1.11760787511814	0	0	2.12916396048058	1.89893217541901	0.992596429432769	2.9490512146318	1.43289385257766	0.92945643898727	1.92819368184041	0	0	1.30002354360864	1.02641669185418	0	1.83726107284774	2.25980542491796	2.2072202105737	1.23285208047176	1.42504358352287	1.67855200722132	2.51671155405219	2.26231678621891	1.60277219016886	0	0	0.890336261452696	1.39320656015351	1.50942709828379	1.87812275015609	0	1.10489161678458	0	1.43872963376437	0	1.32330009081739	1.78385530004205	0	2.04994775885527	1.87038079303567	0	1.55710118522626	0	1.161279201295	1.36773827501717	2.0896605614186	1.91791753497243	1.76583311083009	1.52114310143161	0	0.830851126328785	1.57810924729149	0	0	1.07585486448721	2.42701801536593	2.29103020179829	2.35390123497653	1.65428338309513	1.84523239356811	2.13047799713579	2.03410227501868	1.27971379137601	1.49035591335528	0	1.73348850596736	1.46250911424265	0	0	1.65670343855367	1.40777602639519	0	1.95087047930786	2.20033256776646	1.23843646945338	1.98399736309778	0	2.06341904655159	1.3287021112301	1.60578070155533	0.773020164575608	1.47427624719698	1.69918189934886	2.0820670251568	1.88582174714903	0	1.12771785128165	1.78753180767065	1.39361898680956	1.47717585670779	1.0880845085218	1.86633756726585	2.11611812011548	1.67120966963065	1.72114644613629	0	1.79192360176044	2.56573572234882	0.93723289943362	0	1.84195654503245	2.43347825396703	0.825330014146271	1.34645028833094	2.4969239177418	1.52828865447436	2.11348312410808	1.60416969112535	2.01269567045928	0	2.0989250986888	0	0	1.57932886196347	1.25775064981709	1.47201755703098	2.0213022320156	1.72046482180088	1.83774917853082	1.87866106729103	1.97867813193248	2.34256470213532	0.822414276013345	1.20799389919249	1.3190320229256	0.879202621790914	1.56791107392299	0	1.32474951555488
Fnbp1	0	0	1.44303584009397	0.7027264087826	2.17538776420075	1.60302104979299	1.4252951335305	0.742654175739877	0.790885405212987	0	0	2.33904875994156	1.97255702009579	1.55546354003956	0	0	0	0	2.12525146713572	0	0.414883567401422	1.6681095606484	0	0	3.16716319834009	0	0	0	0	0	0.818101081371785	1.56405336163755	2.45800169957854	0	0	1.50812551121592	0	0	1.76859249117155	0	3.10890367184684	0	0	2.39098343912754	1.51614806563199	1.71704370501115	1.66938431173943	2.84337719739562	2.57321808308906	2.32628934443986	1.7025093356365	3.17671600022031	1.80099193889181	2.00572234894645	1.24132661967177	0.86614602630197	2.38971349470626	0	1.70676651840855	3.00713849308329	3.0328709496516	1.96842125378231	0	2.9530893240811	0	2.0896605614186	1.73074318590726	2.90946151166126	2.60538334338691	1.39587487308799	1.27839153165151	2.00320515757331	1.35138908334436	1.72680311660393	2.00783495300119	0	2.87208714684234	3.05712092242462	2.15368122955141	2.88501552035236	1.78240132056333	2.53772507879515	1.27971379137601	0.763580055522336	0	0	3.08845659296855	0	2.83452156642274	2.61997213674365	2.97265770592094	1.61948607545564	2.9506149668772	2.03981614072631	0	2.81486285347012	0	2.18105412622192	2.23350170046222	2.42059668832172	0.773020164575608	2.748038118644	2.4035571779164	2.82294840044909	1.88582174714903	0	2.9348396236615	2.70434108338463	2.45237449898271	2.24648975596027	2.18348787913847	2.64803232397973	2.11611812011548	0	1.96318771378414	0	2.77438022681489	1.09877301567197	2.47538760652998	1.85197386896197	2.69574630605473	3.29640056534883	1.81358878798189	2.51601738375033	2.95083068801076	2.10696036730422	2.86602651293594	1.60416969112535	2.33887714080033	0	2.57854913458744	2.49037259344998	2.2278308739119	1.76047715602477	2.99128702890294	2.40527223912543	2.72128265619526	2.92426930214214	2.35260666488623	3.04418074942581	2.25935604876305	2.14304957756729	2.62277713681072	1.73943074172946	2.68823467098078	3.16061249967107	1.99187221768313	0	2.59795463992787
Gns	0	2.36400532425341	2.51157018545519	1.40081306574216	2.17538776420075	0	0	0.742654175739877	1.03255906181069	0	1.31015873879629	0	0	1.55546354003956	0	0	1.03398915609119	1.71400337883528	0	0	1.40782381201964	2.26231717571953	1.19030455011581	1.24377272677869	0	0	1.9496648954579	0	0.92945643898727	1.0846983353266	0.490430397461308	0	0	0	2.341953943693	0	1.90510568770699	1.30729047903457	1.76859249117155	0	0	1.90098835118128	0	0	1.51614806563199	0.925174853274086	1.90893482596433	0	0	0	1.7025093356365	0.85261248287245	1.80099193889181	0	0	2.06585133707607	0	2.65382360160569	2.30502505550751	0	0	0	2.31000794619413	0	1.92477915011001	0	0	0.868717573646709	0	0	2.01216893488678	0	0	3.50802520336597	0.827754618363146	0	0	0	0	0	1.24448610956541	0.844355300996457	2.43240619989625	0	2.28936533353028	1.73348850596736	0.387625677007	2.00188061753828	0	1.65670343855367	0	1.61948607545564	0	0	1.23843646945338	0	0	0	0	0.450058698256894	0	0	0	0.460142546531912	0	0	0	0	0.563649968613074	1.80359822441992	2.18348787913847	0	1.3657023295933	1.67120966963065	0	3.44812838704738	0	1.09877301567197	0	0	0	0	0	0	0	2.10696036730422	0.842273837418602	1.60416969112535	0	0	0	0	0	0	1.56375243712001	0	0	0	0	0	0	0	1.26759184130015	0	2.22152757521482	0	0	0	0.867290796460036
2410002F23Rik	0	0	0	0	0	0	0	0.742654175739877	1.03255906181069	0	1.31015873879629	0	0	1.33569005848345	0	0	0	1.18640712858708	0	0	1.27318965183197	0	0	0	0	0	0	0	0	0	0.818101081371785	0	0	0	0	0	0	0	0	0	0.394556521320488	0	0	0	1.02140958306023	0	0	0	0	0	0	0	0	0	0	0	0	0	0	0	0	0.236713848498482	0	0	0	0	0	0	0.638710024541319	0	0	0	0	1.72680311660393	0	0	0	0	0	0.635369428037605	0	0	0	0	0	0	0	0	0	0	0	0	0	0	0	0	0	0	0	0.759378320990565	0	0.752524106536522	0.749980351067357	0.460142546531912	0	0	0.419998105604515	0	0	0	0	0.738302908546851	0	0	0	0	0.538773176180133	0	0.574565728248508	0	0	0	0	0	0	1.52828865447436	0.842273837418602	1.60416969112535	0	0	0.539385614726137	0	0	0	0	0	0	0	0	0	0.328482941382144	0	0	0	0	0	0.817676412062502	0	0.867290796460036
Spg21	0	0	0	0	0	0	0	0	0	0	0	0	0	0	0	0	0.373561241467567	0	0	0	0.414883567401422	0	0	0	0	0	0	1.43289385257766	0	0	0	0	0	0	0.942335286313904	0	0	0	0	0	0.394556521320488	0	0	0	0	0	0	0	0	0	0	0	0	0	1.24132661967177	0	0	0	2.04994775885527	0	0	0.236713848498482	0	0.437159608615416	0	0	0.770472272680369	0	0	0	0.830851126328785	0	0	0	0	1.27545205197607	0	0	0.612724807481085	0	0.60076633550958	0	0	0	0	0	0	0	0	0	0	0	0	0.848947464777576	1.23843646945338	0	2.21615019161331	0	0	0	0	0	0	0	0	0	0	0	0	0	0	0	0	0	1.72114644613629	0	0	0	0	0	0	0	0	0	0	0	0.507262876417902	0	0.542138761533341	0	0.539385614726137	0	0	0.674255802535106	0.814743625843776	0.750975546125228	0	0	0	0	0.575384557606045	0	0	0	0	0	0	0	0
Fam135a	0	0	0	0.7027264087826	0	0	0	0	1.52992101790845	0	0	0	0	0	0	0	0.858250731521904	1.18640712858708	0	0	0.707303721909539	0	0	0	0	0	0	0	0	0	0.818101081371785	0	0	0	0	0	0	0	0	0	0	0	0	0	0	0	0	0	0	0	0	0	0	0	1.24132661967177	1.32330009081739	1.24581778624982	0	0	1.32043458677077	0	0	0	0.437159608615416	0	0	1.20052380903022	0	0.638710024541319	1.39587487308799	0	0	0	0	0	0	0.746541024908854	0	0	0	0	0	0	0	0	0	0.387625677007	0	0	0	0	0	0	1.30147088557131	0	0.942879620419263	0	0	0	0	0.773020164575608	0	0	0	0	1.73217036726599	0	0.690369089018099	0.563649968613074	0	0	0	0	1.67120966963065	0	0	0	0	0	0	0	0	0	0	0	0	0	0	0	0	0	0	0	0	0	0	0	0	0	1.16847466467541	0	0	0	0	0	0	0	0	0
Sepp1	1.62451712076185	3.89618631382045	0	2.72734317582472	2.17538776420075	1.88046971278121	0	0.438697217232555	0.471627627252589	0	1.31015873879629	2.8568094887619	3.46449452152771	2.13750039429231	2.65445215908436	0	0.373561241467567	3.73863357120726	0	2.38677105663548	0.414883567401422	3.56802531568696	3.26574746350066	2.76134454325974	2.34821894869346	1.80762263722761	1.38948885504889	1.43289385257766	1.96498070449084	2.17895421175433	0	2.7799451403477	2.98058733434602	2.29853791254999	3.26199150934845	0	2.899702613385	2.84413907141034	2.57725377503753	2.61311083540309	0	3.38406382470988	1.66810920788282	0.688803895861888	3.8574904046804	1.39747915381033	3.34438574851893	0	3.14641382676827	0	2.67182805992295	1.61726218631982	2.54962383050143	2.62944432919467	2.1261348940402	2.48750879982967	0	3.18316299332511	2.30502505550751	0	2.51986453347236	0.236713848498482	3.55749449210118	2.79748394497274	3.06806419357348	2.28785674464261	0	2.90946151166126	0	1.956956697859	2.88274543530055	0.495045441673828	2.72922005690214	3.18322984347814	1.5823574026414	2.94840382205406	0	0	0	3.47196262112823	0	0	2.80838880751956	0	2.93074983182291	2.9779905323102	2.75568723107597	0	3.41418264202114	0.881142307859814	2.32874932847392	2.57676014018787	2.83923395706977	2.20033256776646	2.75431466838237	0.942879620419263	0	2.62272608676904	3.08439169391734	0	2.44295179181434	0	3.24400958198266	2.21846503002066	1.05203340983719	2.33281894578018	2.98927500802644	0	0.563649968613074	1.47717585670779	0	0.738302908546851	0.899778715792353	3.11810656375527	0	2.15264376998702	0	2.56573572234882	2.70828664155027	2.46363159040814	1.99761067576275	1.28056229573533	0.825330014146271	2.89441729102904	2.60562944325375	2.24369520710126	2.26199440422522	2.19147774233548	0	0	0	0	0	0.674255802535106	0	0.750975546125228	0.737494926436902	0	1.13532297297173	0	0	1.05801944370031	0.822414276013345	2.5447116529171	2.4818364828183	2.88650236542789	2.6149275356449	0	1.32474951555488
Mt2	3.73300466906498	0	2.01071256169837	2.96448385098786	3.04920567528258	1.60302104979299	2.61307786381424	1.16425957255406	1.65274578290468	3.12675928582888	3.42786512096215	2.33904875994156	0	2.7707800034179	2.02917281060746	1.79487081804962	2.43753287489036	0	3.14161632384682	3.70377865670746	1.8160622235424	0	0	2.90654022718693	0	3.39874353926386	2.56921792355841	3.15068448244274	2.46298416721235	2.54619480733648	1.80310889091342	1.56405336163755	2.45800169957854	2.29853791254999	0	0	0	3.11740189145973	2.74694510321218	3.32836228351595	0.394556521320488	0	0	0	0	0	0	0	0	1.0459738353656	0	0.51449970963946	0	1.43872963376437	2.1261348940402	0	0	0	0	0	0	0.236713848498482	0	0	0	0	0.770472272680369	0	0	0	0	0	0	0	0	0	0	0	0	0	0	0	0	0.763580055522336	0	0	0.387625677007	0	0	1.65670343855367	0.933438725757182	1.61948607545564	0	0	1.23843646945338	0.942879620419263	0	1.08602328781084	0	0	3.24072660599207	0	0	0	0	0	0	0.690369089018099	0.563649968613074	2.41113701785048	1.59688858696968	0	0	0	0	0	0.538773176180133	2.70895939002038	0	0	0.723315176810509	0	0	0	1.33084170274452	0	0.507262876417902	1.60416969112535	0	0	0.539385614726137	0	0	0	0	0	0	0	0.720743046067632	0	0.328482941382144	0	0.822414276013345	0	0	0	0.817676412062502	2.45591394424539	0
Slmo2	1.62451712076185	0	0	0	0	0	0	0	1.22708915811609	0	0	0	0	0	0	0	0.644959421487489	0	0	0	0	1.6681095606484	1.19030455011581	1.24377272677869	1.06210643834657	0	0	1.43289385257766	0.92945643898727	0	1.69274575226681	0	0	0	0.942335286313904	0	0	0	0	0	0.676799395056104	0	0	0	0	0.925174853274086	0	0	0.696283099571492	0	0	0	0.987608308291571	0	0	0.86614602630197	0	0	0	0	1.1234142475131	0	0	0	0	0	1.20052380903022	0	0	0	0.830851126328785	0	0	0	0.497137726961736	0	0	0.783810897426977	0	1.02088696651218	0	0	0	0.763580055522336	0	0	0	0	0	0	0	0	1.10230931398018	0	0	0	2.21615019161331	0	0	0	0	0.752524106536522	2.0419791462016	0	0	0	1.28400378536992	0	0	0.989567979230007	1.0880845085218	0.738302908546851	0	0	0	0	0	0	0	0	0	0	0	1.34645028833094	1.33084170274452	0	0.842273837418602	0	0	0	0.887924345808706	1.54474753063064	0	0	0	0.750975546125228	0	0.567614567417401	0	0.745931988766413	0	1.89361759536037	0	0	0	0	0	0	0
Birc6	1.62451712076185	0	0	0	0	0	0	1.32302811679051	0.471627627252589	0	0	0	0	0	0	0	1.03398915609119	0	0	0	0	0	0	0	0	0.992596429432769	1.9496648954579	0	1.40281666798843	0	0	0	0	1.02641669185418	0.942335286313904	0.775730436694435	0	1.30729047903457	0	0.947334540431053	0	0	0	1.0928982103851	0	1.39747915381033	0	0	0.696283099571492	0.653871764719893	0	0.85261248287245	0.987608308291571	0	0	0	0	0	2.04994775885527	2.22323418836425	0	1.14373099202963	0	0.437159608615416	0	0	0	0.868717573646709	0.638710024541319	0	0	1.07233257582624	1.35138908334436	0	0.827754618363146	1.27545205197607	1.16927298471752	0	0.98995471477496	0.635369428037605	0	0.690511995610601	0	0.763580055522336	0	0	0.666326647229293	2.00188061753828	0	0	0	0	0	0	0	0	0	0	0	0.450058698256894	0	1.47427624719698	0.749980351067357	1.01281021526327	0	0	0	1.78753180767065	1.18533326789141	0	1.0880845085218	0.738302908546851	0	0	0	0	0	0	1.2028659121059	1.30450515233869	1.43139765712915	1.28056229573533	0	1.34645028833094	1.8824856686711	0	0.507262876417902	1.60416969112535	0	0	0.887924345808706	0	0	0	0	1.17508117802676	0	0.927545003554312	0	1.16847466467541	0.328482941382144	0	1.26759184130015	0	0	0	0	0	1.32474951555488
Etfdh	0	0	0	0	0	0	0	0.438697217232555	0.471627627252589	0	0	0	0	1.0536792630708	0	0	0.373561241467567	0	0	0	0	0	0	0	0	0	0	1.43289385257766	0.92945643898727	0	1.42711028148406	0	0	0	0	0	0	0	0	0	0.394556521320488	0	0	0	0	0	0	0	0.407515942103527	0	0	0.51449970963946	0	0	0	0	0.805465039689789	0	0	0	0	0.236713848498482	1.18411547946378	0.437159608615416	0	0	0	0	0	0	0	0.824746342519741	0	0	0	1.27545205197607	0	0	0	0.635369428037605	0	0	0	0	0	0	0	0	0	0	0.933438725757182	0	0	0	0	0	0	0.683659845183626	0	0	0	0.752524106536522	0	0.774147420851769	1.88582174714903	0	0.419998105604515	0	0	0	0	0	0	0	0	0	0.538773176180133	0	0.574565728248508	0	0	0	0	0	1.64419694876463	0	0.507262876417902	0	0	0	0	0	0	0	0	0	0	0.567614567417401	0.720743046067632	0	0.328482941382144	1.56062141485893	0.822414276013345	0	0	0.879202621790914	0	1.51545538696952	0
Itih3	0	0	1.44303584009397	1.62501517905366	1.69721200427364	0.584010676863683	1.4252951335305	0	0	1.67856550314281	0	2.33904875994156	0	0	0	0	0	0	0	0	0	0	0	1.24377272677869	0	0	2.56921792355841	2.62234083094225	0	0	0	1.56405336163755	2.19834676086369	2.10007865850715	0	1.36902601502837	0	1.30729047903457	0	0	0	0	1.66810920788282	0.688803895861888	0	0	0	0.697637943240891	0.920126121018836	0	0	0	0	0	0	0	1.24581778624982	0	0	0	0.711743899497657	2.10828504973972	0	0	0	0	0.770472272680369	0	0	0	0	0.824746342519741	0	0	0.497137726961736	0	0.746541024908854	0	0.612724807481085	1.29850323382557	1.24448610956541	0	0	0	0	0	0	0	0	0	0	0	0	0	0	0	0	0	0	1.34636002446521	1.20383762673978	0.752524106536522	0	1.36683799766554	0	0	0.419998105604515	0	0.563649968613074	0.989567979230007	0	0	0	0	1.40124435579692	0	0.887059712719051	1.60972847370382	0.93723289943362	0	0.723315176810509	1.82422020733463	0	0	0	0	0	0	0.542138761533341	0	0.539385614726137	1.54474753063064	0	1.07342400107666	1.56375243712001	1.17508117802676	0	0	0	0	1.2043475696057	0	0	0	0	1.33980536609166	0	2.72203064219762	0
Gas2l1	0	0	0	0	0	1.42888125151814	0	0	0	0	0	0	0	0	0	0	0.373561241467567	0	0	0	0	0	0	0	0	0	0	0	0.92945643898727	0	0	0	0	0	0	0	0	0	0	0	0.394556521320488	0	0	0	0	0	0	0	0.696283099571492	0	0	0	0	0	1.77850576537581	0	0	0	0	0	0	0	0	0	0	0	0	0	0	0	0.830851126328785	0	0	0	0	0	0	0	0	0.635369428037605	0	0.690511995610601	0	0	0	0	0	0	0	0	0	0	0	0	0	0	0	0	0	0.759378320990565	0	0	0	0	0	0	0	0.690369089018099	0	0	0	0	0	0	0	0	0.538773176180133	0	0	0	0	0	0	0	0	0	0.507262876417902	0	0	0	0	0	0	0	0	0	0	0	0	0	0	0	0	0	0	0	0	0	0
Atp6v1f	0	1.76063685167997	0	2.09678838717586	0	0	2.34942769036736	0	0.790885405212987	1.67856550314281	0	0	0	0	0	0	0	1.71400337883528	0	2.02603178655413	0	0	0	0	1.56556479184574	0	0	1.99909848856176	0.92945643898727	0	1.26214838150842	0	0	1.5222514341187	0	0.461226177189429	1.35059197298744	0	0	0	1.22958563801805	1.34700903231514	0	0	0	0.925174853274086	0	0	0	0	0	0.51449970963946	2.04662025883932	0	0	0.86614602630197	0.805465039689789	1.45881401816814	0	0	0	0.236713848498482	1.18411547946378	0.437159608615416	1.92477915011001	0	0	0.868717573646709	1.02542866106138	0	0	1.27066747605058	0	0	1.07585486448721	0	0.746541024908854	0.783810897426977	1.26327289702892	1.02088696651218	0.60076633550958	1.29589147452342	1.82323470145849	0	0	0	0.884090356731616	0	1.84658569225489	0	0	0	1.10230931398018	0	1.23843646945338	0.942879620419263	0	1.08602328781084	0	0.759378320990565	0	0.752524106536522	1.69918189934886	0.774147420851769	1.05203340983719	1.73217036726599	1.82862656831153	1.94166610790137	0.563649968613074	0	0	0.738302908546851	1.3657023295933	1.67120966963065	0	2.15264376998702	1.34980104162342	1.09877301567197	0.93723289943362	0	0.723315176810509	0	0.825330014146271	0	0	1.22570286301841	1.09282965294364	0	0.542138761533341	0	1.14593554069279	0	0	1.07342400107666	0	1.70072280414621	0.737494926436902	1.19171454667342	0	1.46464999410205	0	0	0.822414276013345	0	0	0	1.56791107392299	0	0.867290796460036
AW549877	0	0	0	0	0.748708883306267	0	0	0.438697217232555	0	0	1.31015873879629	0	0	1.73557233206946	0	0	0.373561241467567	2.05764884263149	0	0.97281472370819	0.707303721909539	0	0	0	0	0	0	0	0.92945643898727	1.0846983353266	0	0	0	0	0	0.461226177189429	2.72821460456261	0	1.23285208047176	0.947334540431053	0.676799395056104	1.90098835118128	2.63257579046134	0	0	0	0.890336261452696	1.39320656015351	0.407515942103527	1.0459738353656	0	0.85261248287245	0	0	1.24132661967177	0	1.24581778624982	0	0	0	0.711743899497657	0.236713848498482	0	0.972788767790315	0	1.01880913216382	0	1.76583311083009	0	0	0.830851126328785	2.16300295233175	1.90602138826039	2.32692929053746	0.497137726961736	0	0	0.783810897426977	1.26327289702892	0.635369428037605	0.60076633550958	0.286304534932429	0	0	0	0	0.666326647229293	0	0	1.34225255220878	0	0	0	1.61194210681855	0	1.41951403473648	0	0.683659845183626	0	0.450058698256894	1.73464319830175	1.17710755692914	0	1.92416515856097	2.13494753292888	0	0.419998105604515	0.690369089018099	0	0	1.0880845085218	0	0	0	0	0	0	1.09877301567197	1.41258905050845	0	0.723315176810509	0	1.57873986281592	0	0.872106275488339	1.22570286301841	1.60278746332248	0	1.35577809704783	0	0	1.0449192839234	0	1.57932886196347	0	2.17919727620286	1.45228669390924	1.57321717929224	1.42759338595219	1.87866106729103	1.2043475696057	0	0.822414276013345	0	0	0	0	0	0
Cyhr1	0	0	0.961863120683391	0	0.748708883306267	0.584010676863683	1.4252951335305	0	1.22708915811609	2.6445271522753	2.21071865014087	2.33904875994156	0	1.33569005848345	0	0	1.03398915609119	0	0	0.97281472370819	0.707303721909539	0	0	0	0	0	0	1.43289385257766	0	1.92819368184041	0.818101081371785	0	1.30002354360864	1.5222514341187	1.98322826493745	0.461226177189429	0	0	1.76859249117155	0.947334540431053	1.47900235816798	0	2.26231678621891	1.0928982103851	1.51614806563199	2.15353574974232	0.890336261452696	0	0.696283099571492	0.653871764719893	0	1.10489161678458	0.987608308291571	0	1.24132661967177	0.86614602630197	0	0	0	0	0	1.14373099202963	0	0.972788767790315	1.36773827501717	1.01880913216382	0	1.32664513728649	1.3036633634327	1.39587487308799	0	0.824746342519741	1.35138908334436	0	1.07585486448721	0	0	0.783810897426977	0	1.51560598139959	1.45751439781793	0.844355300996457	0	0	0	0	1.56675293652872	0	1.84658569225489	1.34225255220878	0.933438725757182	0	0	1.61194210681855	0	0.942879620419263	0	0.683659845183626	0	0	0	1.70311883931004	0	1.92416515856097	1.55337340684331	0	0.714930601088373	0	0.922007580126779	0	0	1.45347278169371	0	0	0.92819471004687	0	0	1.09877301567197	1.2028659121059	0	1.43139765712915	0	2.16338113713603	0	1.33084170274452	1.22570286301841	0.842273837418602	0	0.8918085156726	0	1.35088985449861	0	0	0	0	0.750975546125228	0.737494926436902	1.72046482180088	1.42759338595219	1.87866106729103	0	0	1.26759184130015	0	0	1.33980536609166	1.56791107392299	2.09233975999002	0
Ebag9	0	0	0	0	0	0	0	0	1.03255906181069	0	0	0	0	0	0	0	0	0	0	0	0	0	0	0	0	0	0	0	0	0	0	0	0	0	0	0	0	0	0	0	0	0	0	0.688803895861888	0	0	1.66938431173943	0	0	0	0	0	0	1.43872963376437	0	0	0	0	0	0	0.711743899497657	0.428023547449178	0	0	0	0	0	0	0	0	0	0	0	0	0	0	0	0	0	0.635369428037605	0	0	0	0	0	0	0	0	0	0	0	1.61948607545564	0	0	0	0	0	0	1.3287021112301	0	0.773020164575608	0	0	0	0	1.73217036726599	0.419998105604515	0	0.563649968613074	0	0	0	0	0	0	0	0	0	0.574565728248508	0	0	0	0	0	0.872106275488339	0	0	0	0	0	0	0	0	0.674255802535106	0	0	0	0	1.13532297297173	0	0.328482941382144	0	0	0	0	0	0	0	0
Mga	1.62451712076185	0	0	0.7027264087826	0	0.95035424741876	1.4252951335305	0	0.471627627252589	0	0	1.20656443281391	0	0	0	0	0.373561241467567	0	0	0	0.933328793467486	0	0	1.24377272677869	0	0	0	0	0	0	0	0	1.30002354360864	1.5222514341187	0	0.461226177189429	1.35059197298744	0	0	0	0.394556521320488	0	1.66810920788282	0	1.02140958306023	0	0.890336261452696	0.697637943240891	0	0	1.7025093356365	0	0	0	2.38364969109888	0.86614602630197	0	0	0	0	0	0.428023547449178	0	0	0	1.01880913216382	0	0	0	0	0	1.27066747605058	1.35138908334436	0	0.497137726961736	0	0	0.783810897426977	0	0	1.45751439781793	0.286304534932429	0	0.763580055522336	0	0	0	2.00188061753828	0	0	0.933438725757182	0	0	0.848947464777576	1.7751265517551	1.41951403473648	0	0	0.870414366790094	0.450058698256894	1.92196058574655	0	0	0.460142546531912	1.05203340983719	0	0	0	0	0	1.0880845085218	0	0	0	0.92819471004687	0	0.538773176180133	1.09877301567197	0	0	0.723315176810509	0	0	0	0	0	0	0	0.542138761533341	0	0	0	0	0	0	0	0.737494926436902	0	0	0	0	0	0	2.34089153189598	0	0.879202621790914	0	0	0
Smarcc1	0	0	0	0	0.748708883306267	0	1.9904657598488	1.32302811679051	0.790885405212987	0	1.31015873879629	0	0	0	0	0	1.18344484516034	0	0	0	2.10537391239956	0	0	1.24377272677869	0	0	0	0	0	0	1.26214838150842	0	0	0	0	0	0	0	0	0.947334540431053	0	0	0	0	0	0	0	0.697637943240891	0	0	0	1.47376732283281	0	0	0	0	0	1.45881401816814	0	0	0	0	0	0.437159608615416	0	0	0	1.12364019541051	0	1.956956697859	1.58653024646797	0.495045441673828	0	0	0	0	0	0	0	0	0	0	0	1.90695034031595	0	0	0	0	1.29984969370655	0	1.40777602639519	0	0	0	0	0.942879620419263	0	0.683659845183626	0	0	0	0.752524106536522	0	0.460142546531912	1.05203340983719	0	0	0	0	1.80359822441992	0	0.738302908546851	1.3657023295933	0	0	0	0	0	0.93723289943362	0	0	1.28056229573533	0	0	0	0	0	0	0	0	0.539385614726137	1.0449192839234	2.2278308739119	1.07342400107666	0	0	0	0	0.720743046067632	0	0.938446746684678	0	0	0	0	0	0	0	0.867290796460036
Ccdc160	0	0	0	0	0	0	0	0	0	0	0	0	0	0	0	0	0	0	0	0	0	0	0	0	0	0	0	0	0	0	0	0	0	0	0	0	0	0	0	0	0	0	0	0	0	0	0	0	0	0	0	0	0	0	0	0	0	0	0	0	0	0	0	0	0	0	0	0	0	0	0	0	0	0	0	0	0	0	0	0	0	0.286304534932429	0	0	0	0	0	0	0	0	0	0	0	0	0	0	0	0	0	0	0	0	0	0	0	0	0	0	0	0	0	0	0	0	0	0	0	0	0	0	0	0	0	0	0	0	0	0	0	0	0	0	0	0	0	0	0	0	0	0	0	0	0	0	0	0	0	0	0
Kctd15	0	0	0	0.7027264087826	0	0	0	0	0.471627627252589	0	1.85851197793605	0	0	0	0	0	0	0	1.24061348151711	0	0.707303721909539	0	0	0	0	0	0	0	0	0	1.69274575226681	0	0	0	0	0	0	0	0	0	0	0	0	0	0	0	0	0	0	0	0	0	0	0	0	0	0	0	0	0	0	0	0	0	0	0	0	0	0	0	0	0	0	0	0	0	0	0	0	0	0	0	0	1.19154693670849	0	0	0	0	0	0	0	0	0	0	0	0	0	0	0	0	0	0	0	0	0	0	0	0	0	0.989567979230007	0	0	0	0	0	0	0	0	0	0	0	0	0	0	0	0	0	0	0	0	0	0	0	0	0	1.17508117802676	0	0	0	0	0	0	0	0	0	0	0	0	0
Dctn3	0	0	0	0	0.748708883306267	0.584010676863683	0	0	0	0	0	1.20656443281391	0	0	0	0	0.644959421487489	0	0	0	1.40782381201964	0	0	0	1.06210643834657	0	0	0	0	0	0	0	0	0	0	0	0	0	1.23285208047176	0	0.394556521320488	0	0	0.688803895861888	0	0	0	0	0.407515942103527	0.653871764719893	0	0	0.987608308291571	1.43872963376437	0	0	0	0	0	0	0	1.05463265542705	0	0.740383887237851	0	0	0	0	1.02542866106138	0	0.830851126328785	0.824746342519741	0	0	0.827754618363146	0	0.746541024908854	0	0.612724807481085	0	0	1.09534111240221	0	0	0	0	1.34615037636487	0	0	1.34225255220878	0	0	0	0	0	0.942879620419263	0	0	0	0.450058698256894	0	0	0	0.774147420851769	1.05203340983719	0	0.942449006855791	0	0.563649968613074	1.47717585670779	0	0	0	0	0	0	0.538773176180133	0	0.93723289943362	1.30450515233869	0.723315176810509	0	0	0	0.872106275488339	0	0	0	0	0	0.887924345808706	0	0	0	0	0	0.737494926436902	0.567614567417401	0	0.745931988766413	0.328482941382144	0	1.26759184130015	0	0	1.89280734729961	0	0	0.867290796460036
Gtf3c4	0	0	0	0.7027264087826	0	0	0	0	0	0	0	0	0	0	0	0	0	1.18640712858708	0	0	0	0	0	0	0	0	0	0	0	0	0	0	0	0	0.942335286313904	0.775730436694435	0	0	0	0	0.394556521320488	0	0	0	0	0	0	0	0	0	0	0	0.987608308291571	0	0	0	0	0	0	0	0	0	1.18411547946378	0.437159608615416	0	1.01880913216382	0.770472272680369	0	0	0	0	0	0	0	0	2.16823616482786	0	0	0.612724807481085	0	0	0	0	0	0	0	0.666326647229293	0	0	0.881142307859814	0	0	0	0	1.23843646945338	0	0	0	0	0.450058698256894	0	0	0	0	1.55337340684331	0	0	0	0	0	0	0	0	0	0	0	0	0	0.93723289943362	0	0	0	0.825330014146271	1.34645028833094	0.872106275488339	0	0	0	0	0	0.887924345808706	0	0	0	0	0	0.737494926436902	0.567614567417401	0	0.745931988766413	0	0	0	0	1.3190320229256	0	0	0	0
Grm3	1.62451712076185	0	0.961863120683391	1.96280090492809	2.03988120489869	1.21794357384431	1.4252951335305	0	0.471627627252589	2.6445271522753	0	1.73774995952368	0	1.55546354003956	0	0	0	1.71400337883528	1.24061348151711	2.02603178655413	0	0	0	1.78136450706398	0	3.14024007774063	0	0	1.7228593020947	1.0846983353266	0	1.56405336163755	2.19834676086369	1.02641669185418	0	1.01468054087337	0	1.85519569208326	2.11562697025851	2.34934921716457	1.84490422533486	1.34700903231514	0	1.37995512557313	0	1.71704370501115	0	0	1.50942709828379	0	0	1.74275536649016	0	1.43872963376437	1.77850576537581	0	1.24581778624982	0	0	1.87038079303567	1.63932415752611	0	1.18411547946378	1.161279201295	0	0	1.20052380903022	0.868717573646709	1.69971084215919	0	0	1.07233257582624	0	0	0.827754618363146	0	0.746541024908854	1.21784422144135	0.612724807481085	0.635369428037605	0.973514757355475	1.29589147452342	0	0.763580055522336	0	0	1.21448166114876	0	1.29984969370655	1.65670343855367	1.40777602639519	0	1.10230931398018	1.30147088557131	0	0.942879620419263	0	0	1.3287021112301	1.186149971429	1.92196058574655	0.752524106536522	2.0419791462016	1.36683799766554	0	0	0.419998105604515	1.60528205577008	1.84108989995979	2.78658562188901	0	0	0	0	0	0	1.14493334350133	0	1.86229522361799	1.30450515233869	1.65757585201473	1.28056229573533	1.57873986281592	0	0	0.789880380361489	1.09282965294364	0	0.8918085156726	2.84916465116143	0	1.0449192839234	0	1.07342400107666	0.814743625843776	0.750975546125228	0.737494926436902	0.927545003554312	0.720743046067632	0	1.0801929957757	0	0.822414276013345	0	1.3190320229256	2.08546501394178	0.817676412062502	1.51545538696952	0.867290796460036
Rpl3	0	1.76063685167997	0	1.62501517905366	0	0	0	2.69514342136682	2.9196840914395	0	0	1.20656443281391	1.97255702009579	1.0536792630708	2.02917281060746	2.40140003718839	2.58530017642938	2.05764884263149	1.7776721054449	0.97281472370819	2.04048506261736	2.90223698285472	1.71860145343841	0	2.14857148025496	0.992596429432769	0	1.99909848856176	0.92945643898727	1.0846983353266	2.86271130890136	0	0	0	2.48238722712205	1.20744551104859	1.35059197298744	0	1.23285208047176	0	1.76517311281987	2.25547267852262	1.66810920788282	2.07246908945889	2.45694894995921	1.39747915381033	1.90893482596433	2.08792932761351	1.39136166402043	2.56619831467924	1.7025093356365	0.85261248287245	1.80099193889181	2.00572234894645	0	2.06585133707607	1.78385530004205	2.02847946868811	0	0	2.11240663773107	1.05463265542705	2.31000794619413	1.45671299878129	2.54239931832748	1.01880913216382	0	1.32664513728649	1.02542866106138	2.31429083963966	2.43106960552143	1.27066747605058	1.35138908334436	0	1.27451879502116	2.42701801536593	1.46554057624837	1.51957367966473	1.26327289702892	1.51560598139959	2.02732719866606	1.29589147452342	0	2.52349107440249	0	0	0.387625677007	2.00188061753828	2.19813430273867	2.51113619546137	1.40777602639519	2.57676014018787	0	1.61194210681855	0	1.74103443981704	2.85335622120247	1.08602328781084	0.870414366790094	1.60578070155533	0	2.30123268205278	1.17377839743552	1.62788626127555	0	1.73217036726599	1.90933018287314	1.60528205577008	0.922007580126779	0.989567979230007	0	2.02264546571397	1.3657023295933	0	1.96318771378414	0	1.14493334350133	1.60972847370382	0.93723289943362	2.20382081090703	1.65757585201473	1.28056229573533	0	1.90034607197362	2.07482081065065	2.24369520710126	1.83903060768778	1.60416969112535	0.542138761533341	0	1.35088985449861	1.87653829249392	3.25212542072425	2.16414614206247	1.56375243712001	1.70072280414621	0.737494926436902	1.19171454667342	1.42759338595219	1.16847466467541	0.938446746684678	1.05801944370031	2.15878469771911	1.20799389919249	1.3190320229256	1.89280734729961	1.80216772686334	1.51545538696952	2.36746012557525
Rprd2	0	0	0	0	0.748708883306267	0	0	0.438697217232555	0	0	0	0	0	0	0	0	0.373561241467567	0	0	0	0	0	0	0	0	0	0	0	0	0	0	1.56405336163755	2.19834676086369	0	1.41883798682627	0.775730436694435	1.35059197298744	0	0	0	0	0	0	1.0928982103851	0	0	0	0	0	0	0	0.85261248287245	0.987608308291571	0	0	0	0.805465039689789	0	0	0	0.711743899497657	0.236713848498482	1.71129824498468	0	0	0	0	0	1.02542866106138	0	0	0.495045441673828	0	0	0	0	0.746541024908854	0	0.612724807481085	0	0.60076633550958	0.508669335055319	0	0	0	0	0.666326647229293	0	1.29984969370655	0	0	0	0	0	0	0	0	0	0	0	0.773020164575608	0	0.749980351067357	0	0	0	0	0	1.18533326789141	0	0	0	0	0	0	0	0.538773176180133	0	0	0	0	0	0	0	0	0	0	0	0	0	0	1.0449192839234	0	0	0	0	0	0.927545003554312	1.13532297297173	0.745931988766413	0.575384557606045	1.05801944370031	1.26759184130015	0	0	0	0	2.72203064219762	0
Rpl7l1	0	0	0	0	0	0.95035424741876	0	0.742654175739877	0.471627627252589	0	0	0	1.97255702009579	0.659579132347883	0	0	0.644959421487489	0	0	0	0.414883567401422	0	0	0	0	0	0	0	0	0	0	0	0	0	0.942335286313904	0.461226177189429	0	0	0	0	0.394556521320488	0	1.66810920788282	0	0	0	0.890336261452696	0.697637943240891	0	0.653871764719893	0	0.51449970963946	0.987608308291571	0	0	0	1.78385530004205	1.45881401816814	0	0	0.711743899497657	0.236713848498482	0	0	0	0	0	0	0	0	0.830851126328785	0	0	0	0	0	0.746541024908854	0	0	0	0	0	0	0	0	0	0	0	1.29984969370655	0	0	0	0	0	0	0	0	0.683659845183626	0	0	0	0	0	0	1.05203340983719	0	0.942449006855791	1.3823072547282	0	0	0	1.15846166607277	0	0	0	0	0	1.09877301567197	0	1.30450515233869	0	0	0	0	0	0	0	0	0	0	0.539385614726137	0	0	0	0	0	0	0	0	0	0	0	0	0	0	0	0	0	0
Tspan18	0	0	0	0	0	0	0	0	0	0	1.85851197793605	0	0	0	0	0	0	0	1.24061348151711	0	0	0	2.06254001861259	0	0	0	1.38948885504889	0	0	0	0	0	0	1.02641669185418	0	0	0	0	0	0	0	0	0	0	0	0	0	0	0	0	0	0	0	0	0	0	0	0	0	0	0	0	0	0	0	0	0	0	0	0	0	0	0	0	0	0	0	0	0	0	0	0	0	0	0	0	0	0	0	0	0	0	0	0	0	0	0	0	0	0	0	0	0	0	0	0	0	0	0	0	0	0	0	2.26573956084752	0	0	0	0	0	0	0	0	0	1.34645028833094	0	0	0	0	0	0	0	0	0	0	0	0	0	0	0	0	0	0	0	0	0	0	0	0	0
Srrm2	0	0	2.01071256169837	0.7027264087826	0.748708883306267	1.60302104979299	1.4252951335305	1.58054995307036	1.03255906181069	0	0	0	0	0	0	2.40140003718839	0	1.18640712858708	1.24061348151711	1.45655752582543	1.40782381201964	1.6681095606484	0	1.24377272677869	1.56556479184574	0.992596429432769	1.38948885504889	0	2.32282013306124	0	1.06454542334795	2.14677560090366	2.98058733434602	0	1.41883798682627	1.20744551104859	0	0	1.23285208047176	0.947334540431053	0.896713384666922	2.25547267852262	0	1.78491671959799	1.51614806563199	0.925174853274086	0	1.79964068117674	0.920126121018836	1.54612314550404	1.7025093356365	1.10489161678458	1.47476818086361	0	2.1261348940402	0.86614602630197	1.55056177354171	0	0	0	0	0.588581452368214	2.51321198869719	1.31984886954811	0	0	0	0.525817524405754	1.3036633634327	2.57706633029195	2.17206369233084	1.91261830520189	2.2607689061548	0	0	0	1.16927298471752	0.783810897426977	2.15368122955141	1.51560598139959	1.24448610956541	0.844355300996457	2.43240619989625	2.06431158067784	2.93074983182291	0	0.387625677007	0	0	0	1.72826038748272	0	1.61397050079013	1.30147088557131	0	0.942879620419263	2.85335622120247	1.08602328781084	0	0.759378320990565	1.92196058574655	1.70311883931004	1.47056514367354	1.20538851826719	1.05203340983719	2.97647088218014	0.419998105604515	1.3823072547282	0.922007580126779	1.80359822441992	1.0880845085218	1.45347278169371	0.899778715792353	1.67120966963065	1.40124435579692	2.15264376998702	1.34980104162342	0	1.41258905050845	1.85197386896197	1.43139765712915	1.82422020733463	1.2713270540013	1.90034607197362	1.64419694876463	1.52828865447436	0.507262876417902	2.19147774233548	1.67160933725303	0	1.5209370193761	1.0449192839234	0	1.35800317700068	0.814743625843776	1.17508117802676	1.1573998060722	0.567614567417401	2.448521298875	0	1.31480181187983	0	1.5746185485	1.20799389919249	0	1.65402243266687	1.26151584133633	1.51545538696952	0.867290796460036
Fahd2a	0	0	0	0	0	0.584010676863683	0	0	0	0	0	0	0	1.33569005848345	0	1.79487081804962	0.373561241467567	0	0	0	0	0	0	0	0	0	0	0	0	0	0	0	0	1.02641669185418	0	0.461226177189429	0	0	0	0	0	0	0	0	0	0	0	0	0	0	0	0	0	0	0	0	0	0	0	0	0	0	0	0	0	0	0	0	0	0	0	0	0	0	0	0	0	0.783810897426977	0	0.635369428037605	0	0	0	0	0	0	0	0	0	0	0.933438725757182	0	0	0	0	0	0	0	0	0	0	0	0	0	0	0	0	0	0	0	0	0	0	0	0	0	0	0	0.93723289943362	0	0	0	0	0	0	0	0	0	0	0	0	0	0	0	0	0	0.737494926436902	0	0	0	0	0	0	0	0	0	0	0	0
Pink1	0	0	0	0	0	0	0	0.438697217232555	0	0	1.85851197793605	0	0	0	0	0	0.644959421487489	0	0	0	0	1.6681095606484	1.71860145343841	0	1.06210643834657	0.992596429432769	0	0	0	0	0.490430397461308	0	0	0	0	0.461226177189429	0	0	1.23285208047176	0	1.58373429071048	0	0	0.688803895861888	0	0	0	0	0.696283099571492	0.653871764719893	0	0.85261248287245	0	0	0	0	0.805465039689789	0	0	0	0	0.726923028558607	1.18411547946378	0.972788767790315	0	1.51297562402316	0.770472272680369	1.63969251292395	0.638710024541319	0	0	1.27066747605058	0	0	0.827754618363146	0	0	0	0	0	0	0.286304534932429	0	0	0	0	0.666326647229293	2.00188061753828	0	0	1.97063353711506	0	0	0	0	0	0	0.683659845183626	0	0.450058698256894	0.773020164575608	0.752524106536522	0.749980351067357	1.01281021526327	0	1.73217036726599	0.942449006855791	0.690369089018099	0.563649968613074	0	0	0.738302908546851	0.899778715792353	0	1.40124435579692	0	0	1.09877301567197	0.574565728248508	0	0.723315176810509	1.28056229573533	1.2713270540013	0	0	0.789880380361489	0	0	0.8918085156726	0	0	0	2.2278308739119	1.07342400107666	1.25775064981709	0	1.1573998060722	0	1.13532297297173	1.692904944433	1.0801929957757	1.05801944370031	0.822414276013345	0	0	0	0	0	0
Nnt	0	0	0	0	0	0.95035424741876	0	1.16425957255406	0.471627627252589	0	0	0	0	0.659579132347883	0	2.40140003718839	1.03398915609119	2.68512916863865	1.24061348151711	0	0.414883567401422	1.6681095606484	0	0	0	1.48089453054456	0	0	1.40281666798843	0	1.42711028148406	0	0	0	0	0.461226177189429	0	0	0	0	0.676799395056104	0	0	0	0	0	0	0	0	0	0	0	0	0	0	1.63592365011935	0	0	0	0	0	0.236713848498482	0	0	0	0	0	0	0	0	0	0	1.90602138826039	0	0	0	0	0	0	0.635369428037605	0	0.9776866021301	0	1.72016681803795	1.69263773993243	0	0	0	0	0	0	0	0	0	0	0.942879620419263	0	0	0	0	0.773020164575608	0	0	0	0	0	0	0	0	0	0	0	0.899778715792353	1.67120966963065	0	0	0	0	0	0	1.13872037543532	0	0	1.34645028833094	0	0	0	1.60416969112535	0	0	0.539385614726137	0	0	0	0	0	0	0	0	0	0	0	0	1.20799389919249	0	0	0.817676412062502	0	0.867290796460036
Acy1	0	0	0	0	0.748708883306267	0	0	0.742654175739877	0	0	0	0	0	0	0	0	0.644959421487489	0	0	0	0	0	0	0	0	0	0	0	0	1.0846983353266	0	0	0	1.02641669185418	0	0	0	0	0	0	0	1.34700903231514	0	0	0	0	0.890336261452696	0	0	0	0	0	0	0	1.24132661967177	0	0	0	0	0	0	0	0	0	0	0	0	0.525817524405754	0	0	0	0.495045441673828	0	0	0	0	0.746541024908854	0	0	0	0.60076633550958	0	0	0.763580055522336	0	0	0.387625677007	0	0	0	0	0	0	0	1.23843646945338	0	0	0	0.870414366790094	0	0	0	0	0	0	0	0.714930601088373	0	0	0	0	0	0	0	0	0	0	0	0	0	0	0	0.825330014146271	0	0	0	0	0	0	0	0.539385614726137	0	0	0	0	0	0	0	0	0	0	0	0	0	0	0	0.817676412062502	0	0
Dctn5	0	0	0	0	0	1.21794357384431	0	0.438697217232555	0	0	0	1.73774995952368	0	0	0	0	0.373561241467567	0	0	0	0	0	0	0	0	0	0	0	1.7228593020947	0	0.490430397461308	0	0	0	0	0	0	1.30729047903457	1.23285208047176	0	0.896713384666922	0	1.66810920788282	1.37995512557313	0	0	0.890336261452696	0	1.10295453851841	1.0459738353656	0	0	0.987608308291571	0	0	0	1.24581778624982	0	0	0	0.711743899497657	0.726923028558607	0	0.972788767790315	0	2.28785674464261	0	0	0	0	0.830851126328785	0.824746342519741	0	0	1.07585486448721	0	1.46554057624837	0	0	0	0.60076633550958	0.286304534932429	0	0	1.69263773993243	0	0.666326647229293	2.00188061753828	0	0.881142307859814	0	1.61948607545564	1.10230931398018	0	2.12255367921417	1.74103443981704	0	1.08602328781084	1.64185038889654	1.186149971429	0.773020164575608	0	0	0.774147420851769	0	2.70552288865324	0	1.3823072547282	0.922007580126779	0	1.59688858696968	0	0	2.26573956084752	0	0	0	0	0.93723289943362	1.30450515233869	0	1.28056229573533	2.16338113713603	0	0	0	0.842273837418602	0	0.8918085156726	0	0.539385614726137	1.0449192839234	0	0.674255802535106	0.814743625843776	0.750975546125228	0.737494926436902	1.19171454667342	0	1.46464999410205	0.328482941382144	0	0.822414276013345	1.73943074172946	0	0	0	0	0
Etv4	0	0	1.44303584009397	1.40081306574216	0.748708883306267	0	0	0	0	0	0	0	0	0	0	0	0	0	0	0	0	0	0	0	1.06210643834657	0	0	0	0	0	0	0	0	0	0	0	0	0	1.23285208047176	0	0	0	0	0	0	0	0	0	0	0	0	0	0	0	1.77850576537581	0	0	0	0	0	0	0	0	0	0	0	0	0	0	0	0	0	0	0	0	0	0	0	0	0	0	0	0	0	0	0	0	0	0	0	0	0	0	0	0	0	0	0	0	0	0	0	0	0	0	0	0	0	0	0	0	0	0	0	0	0	0	1.60972847370382	0	0	0	0	0	0	0	0	0	0	0	0	0	0	0	0	0	0	0	0	0	0	0	0	0	0	0	0	0	0	0
Slc7a11	1.62451712076185	0	0	0.7027264087826	0	2.0975179836407	2.34942769036736	0.438697217232555	0	1.67856550314281	0	2.08289384116479	0	0	0	0	0.373561241467567	0	0	1.45655752582543	0	0	0	1.78136450706398	0	0	1.38948885504889	2.83096628900551	2.58592396892701	1.59281506039099	0	0	0	0	0	0	0	2.2072202105737	0	2.34934921716457	0.394556521320488	0	0	0	0	0	0	0	0	0	0	0	0	1.43872963376437	1.77850576537581	0	0	0	0	0	0	0	0	0	0	0	0	0	0	0	0	0	0	0	0	0	0	0	0	0	0.60076633550958	0	0	0	0	0	0.387625677007	2.00188061753828	0	0	0	0	0	0.848947464777576	0	0	0	0	0	0	0.773020164575608	0	0	0	0	0	0	0.690369089018099	0	2.24648975596027	0	0	0	0	0	0	0	0	0	0	0	0	0	0	0	0	0	1.60416969112535	0	0	0	0	0	0	0	0	0.737494926436902	0	0	0	0	0	0	0	0	0	0	0	0
Tmem170b	0	0	0	0	0	0	0	0.438697217232555	0.471627627252589	1.67856550314281	1.31015873879629	0	0	0	0	0	0	1.18640712858708	0	0	0	1.6681095606484	0	0	0	0	0	1.43289385257766	0	0	1.06454542334795	0	0	1.85229822675929	0	1.01468054087337	0	0	1.76859249117155	1.74704748360265	0.676799395056104	0	0	0	0	0	0	0	0.407515942103527	0	0	0.85261248287245	0	0	1.24132661967177	0	0	0	1.70676651840855	0	0	0	0	0.437159608615416	0	0	0	0	0	0	1.58653024646797	0.495045441673828	1.35138908334436	0	1.07585486448721	0	0	0	0.98995471477496	0.635369428037605	0	0.844355300996457	0	0	0	0	0	0	0	0	0.933438725757182	0	1.10230931398018	0	0	0	0	0	0.870414366790094	0	0.773020164575608	0	0	0.460142546531912	0	0	0	0	0.563649968613074	0.989567979230007	0	0	0.899778715792353	0	0	0	0	1.94632615275947	0	0	0	0	0	0	0	0	1.09282965294364	0	0.542138761533341	0	0	0	0	0	0.814743625843776	0	0.737494926436902	0	0	0	1.0801929957757	0	0	0	0	0	0	0	0
Rif1	0	1.76063685167997	0	1.11144623188815	0	0	0	1.68811138993153	1.65274578290468	0	0	1.20656443281391	0	0.659579132347883	0	0	1.7109071597174	0	0	0	0.707303721909539	0	0	0	1.06210643834657	0	0	0	0.92945643898727	0	1.42711028148406	0	0	0	0.942335286313904	0	0	0	0	0	0	1.34700903231514	0	1.37995512557313	0	0	0	0	0	0.653871764719893	0	0	0	0	1.24132661967177	0	0	0	0	1.32043458677077	0	0.428023547449178	0	0.740383887237851	0	0	0	0	0	0	0	0.495045441673828	0	0	0	0	0	0	0	0	0	1.09534111240221	0	2.52349107440249	0	0	0	0	0	0	0	1.61948607545564	0	0	0	0	0	1.37221169798499	0	0	0	1.47427624719698	0.749980351067357	0	0	0	0	0	0	0	1.0880845085218	0.738302908546851	0	0	0	0	0.538773176180133	0	0.574565728248508	1.30450515233869	0	0	0	0	0	0	0	1.60416969112535	0	0	0	0	0	0	0	0	0	0	0	0.745931988766413	0.328482941382144	0	1.26759184130015	0	0	0	0	0	0
Zfp438	0	0	0	0	0	0	0	0	0.790885405212987	0	0	0	0	0	0	0	0	0	0	0	0	0	0	0	0	0	0	0	1.40281666798843	0	0	0	0	0	0	0	0	0	0	0	0	0	0	0	0	0	0	0	0	0	0	0	0	0	0	0	0	0	0	0	0	0	0	0	0	0	0	0	0	0	0	0	0	0	0.497137726961736	1.27545205197607	0	0	0.98995471477496	0	0	0	0	0	0	0	0	0	0	0	0	0	0	0	0	0	0	0	0	0	1.20383762673978	0.752524106536522	0	0	0	0	0	0	0	0	0	0	0	0	0	0	0	0	0	0	1.13872037543532	0	0	0	0	0.789880380361489	0.507262876417902	0	0	0	0	0	0	0	0	0	0	0	1.13532297297173	0	0.328482941382144	0	0	0	0	0	0	0	0
Irak1	1.62451712076185	1.76063685167997	0	0.7027264087826	0	0	0	0.975487750265839	0.790885405212987	2.27385568270377	0	0	0	1.0536792630708	0	0	0.858250731521904	1.18640712858708	1.7776721054449	0	0.707303721909539	0	1.19030455011581	0	0	0	0	0	0	1.0846983353266	0	0	1.30002354360864	0	0.942335286313904	1.01468054087337	0	0	0	0	0	1.34700903231514	0	0	1.51614806563199	0	1.90893482596433	0	0	0.653871764719893	2.30023205220486	0	0.987608308291571	0	0	0	0.805465039689789	0	1.180278561907	0	0	0.428023547449178	1.71129824498468	0	0	0	0	0	0.638710024541319	0	0	0.495045441673828	0	0	0	0	0.746541024908854	0	0.612724807481085	0.635369428037605	0	0	0	0	0	1.73348850596736	0	0	0	0	0	0	0	0.848947464777576	0	0	0	0	0	0	0	1.17710755692914	0	0	0	2.33281894578018	0	0	0.563649968613074	0	0	0	0	0	0	0	0	0	0	0	0	0	0	0	0.872106275488339	0	0.507262876417902	0	0	2.21218760219871	0	0	0	0	0	0	0	0	0	0.745931988766413	0.328482941382144	0	0	0	0	0	0	0	0
Ahcyl1	1.62451712076185	0	0	1.80808269940718	2.40136420553022	2.27583518836574	1.9904657598488	0.742654175739877	1.38990657675458	0	0	1.20656443281391	0	2.64592606107546	0	1.79487081804962	0.644959421487489	0	0	2.02603178655413	0.707303721909539	0	0	1.24377272677869	0	1.80762263722761	2.77703841958518	1.99909848856176	2.15980023678412	2.54619480733648	1.42711028148406	2.51262050745902	1.84678697525286	0	0	0.461226177189429	0	1.85519569208326	2.37281686243544	1.42504358352287	1.47900235816798	0	0	0	0	0	0	0.697637943240891	0	0.653871764719893	0	0.51449970963946	0	0	1.24132661967177	0.86614602630197	0.805465039689789	0	0	0	0	1.05463265542705	0	0.437159608615416	0	2.28785674464261	0.770472272680369	1.63969251292395	0.638710024541319	0	1.27839153165151	1.27066747605058	0	0	0.497137726961736	0	1.46554057624837	0	0.612724807481085	1.51560598139959	0.60076633550958	0.508669335055319	0	1.19154693670849	0	0	0.387625677007	0	1.29984969370655	0	0	1.61948607545564	0	1.30147088557131	1.23843646945338	0.942879620419263	0	1.08602328781084	0	1.4844434960609	1.50402218743678	1.17710755692914	0.749980351067357	1.73666915968119	0	0	1.12771785128165	1.09498770449119	0.922007580126779	0.989567979230007	1.0880845085218	0	0	0	0	0	0.887059712719051	2.19776457612244	1.41258905050845	0	0	0	0.825330014146271	2.51601738375033	0.872106275488339	1.22570286301841	1.29306162461319	0	0.8918085156726	0	0	0	0	1.07342400107666	0.814743625843776	1.47201755703098	0.737494926436902	0.567614567417401	0.720743046067632	0	0.328482941382144	2.50885543739814	0.822414276013345	0	0	1.65402243266687	1.80216772686334	1.51545538696952	1.32474951555488
Astn1	0	0	0	1.40081306574216	1.69721200427364	0	0	0	0	0	0	1.20656443281391	0	1.88817405394688	0	0	0	0	0	0	0.414883567401422	0	0	1.24377272677869	0	0	1.9496648954579	0	0	0	0	0	2.83474651349248	1.5222514341187	0	0	0	0	2.11562697025851	1.42504358352287	0	0	0	0	0	0	0	1.39320656015351	0	0	0	0	0	0	1.77850576537581	0	0	0	0	0	0.711743899497657	0	0	0	0	0	0	0	0	0	0	0	0	0	0	0	0	0	0	0	0	0	0	0	0	0	0	0	0	0	0	1.61948607545564	0	0	0	0	0	0	0	0	1.50402218743678	0	0	0	0	0	0	0	0	1.80359822441992	1.0880845085218	0	0	0	0	0	0	0	0	0	0	0	0	0	0	0	0	0	0	0	0	0	0	0	0	0	0	0	0	0	0	0	0.822414276013345	0	0	0	0	1.51545538696952	0
4932438A13Rik	0	0	0	1.11144623188815	0	0.95035424741876	0	0.438697217232555	0.790885405212987	0	0	0	0	0.659579132347883	0	0	0.644959421487489	2.51624552965983	0	0	0.414883567401422	0	0	2.38677176462219	1.56556479184574	0.992596429432769	0	0	0.92945643898727	0	0	1.56405336163755	0	1.02641669185418	0	0	0	0	0	1.74704748360265	0.676799395056104	0	0	1.37995512557313	0	0	0	0.697637943240891	0.696283099571492	0.653871764719893	0	0	0	0	0	0	1.78385530004205	0	0	0	0	0.956837489899552	0	0.972788767790315	0	0	0	0	1.02542866106138	0	0	0.824746342519741	1.90602138826039	0	0	0	0	1.21784422144135	0.98995471477496	0	0	1.20062322579467	1.27971379137601	0.763580055522336	0	0	0	0	1.84658569225489	0	1.40777602639519	0	0	0	1.23843646945338	0	0	1.93011272980305	0.870414366790094	0	0	1.17710755692914	1.17377839743552	0	1.55337340684331	0	0.419998105604515	0.690369089018099	0	2.24648975596027	0	0	0.899778715792353	2.26573956084752	1.40124435579692	0	0.538773176180133	0	0.93723289943362	0	1.13872037543532	0	1.57873986281592	0	0	1.22570286301841	0.507262876417902	1.60416969112535	1.15043598881696	0	0	0	2.2278308739119	0	1.25775064981709	0	0	0	1.13532297297173	0	0.773280778389071	0	0.822414276013345	0	1.86876191540054	0.879202621790914	0	0	0.867290796460036
Arf6	0	0	0	0	0	0.584010676863683	0	0.438697217232555	0.471627627252589	0	1.85851197793605	0	0	0	0	0	1.03398915609119	0	0	0	0.933328793467486	0	1.19030455011581	0	0	1.48089453054456	0	0	0	0	1.56870633900309	0	0	0	0	0	0	0	0	0	0.394556521320488	1.34700903231514	0	0.688803895861888	0	0	0	0	0	0	0	0.85261248287245	0.987608308291571	0	0	0	0	0	0	0	0	0.236713848498482	1.18411547946378	0	0	0	0.770472272680369	0.525817524405754	0.638710024541319	0	0.830851126328785	0	0	0	0	0	0.746541024908854	0.783810897426977	0.612724807481085	0	0.60076633550958	0.690511995610601	1.27971379137601	0	1.69263773993243	0	0.387625677007	0	1.29984969370655	0	0	0	0	0	0	0	0	0	0.870414366790094	0.759378320990565	0	0	0	0.460142546531912	0	0	0.714930601088373	0.690369089018099	0	0	0	0	0	1.67120966963065	0	0	0.538773176180133	1.60972847370382	0	0	0	0	0.825330014146271	1.34645028833094	0	0	0.507262876417902	0	0.542138761533341	0	0.539385614726137	0	0	0	0	0.750975546125228	1.1573998060722	0	0	0	0	0	0.822414276013345	0	0	1.33980536609166	0	0	0
Slc31a1	0	0	0	0	0	0.95035424741876	0	0	0	0	0	0	0	0.659579132347883	0	0	0.373561241467567	0	0	0	0	0	0	0	0	1.48089453054456	0	0	0	0	0	2.14677560090366	0	0	0	0	0	0	0	1.74704748360265	0	0	0	0	0	0	0	0	0	0	0	0.51449970963946	0.987608308291571	0	0	0	0	0	1.180278561907	0	0	0.848459350822493	0	0	0	0	0	0	0	0	0	0	0	0	0	0	0	0	0	0	0	0	0	0	0	0	0	0	0	0	0	1.61948607545564	0	1.30147088557131	0	0	0	0	0	0	0	0	0	0	0	0	0	0	0	0	0	0	0	0	0	0	0	0	0	0	0	0	0	0	0.872106275488339	0	0	0	0	0	0	0	0	0	0.814743625843776	0	0	0	0	0	0	0	0	0	0	0	0	0	0
Ncan	0	0	0	0	1.46870856352316	1.99485784754609	0	0	0	0	0	1.20656443281391	0	0	0	0	0.373561241467567	0	0	0.97281472370819	0.414883567401422	0	0	1.24377272677869	0	1.80762263722761	1.38948885504889	0	0.92945643898727	0	0	0	0	0	0	0	0	0	0	0	0	0	1.66810920788282	0	0	0	0	0	0	0	0	0	0	1.43872963376437	1.24132661967177	0	0	0	0	0	0	0	0	0	0	0	0	0	0	0	0	0	0	0	0.497137726961736	0	0.746541024908854	0	0	0	0	0	0	0.763580055522336	0	0	0	0	0	0	0	0	0	0	0	0	0	0	0	0	2.44295179181434	0.752524106536522	0.749980351067357	0	0	0	0	0	0.563649968613074	1.80359822441992	0	0	0	0	0	0	0	0	0	0	0	0	0	0	0	0	0	0	0	0	0	0	0	0	0	0	0	0.567614567417401	0	0	0	0	0	0	0	0	0	0	0
Sec22c	0	0	0	0	0	0	0	0	0	0	0	0	0	0	0	0	0	0	0	0	0	0	0	0	0	0	0	0	0	0	0	0	0	0	0	0	0	0	0	0	0	0	0	0	0	0	0	0	0.407515942103527	0	0	0	0	0	0	0	0	0	0	0	0	0.726923028558607	0	0.740383887237851	0	0	0	0	0	0	0	0	0	0	0	0	0	0	0	0.635369428037605	0	0	0	0	0	0	0	0	0	0	0	0	0	0	0	0	0	0	0	0	0	0	0	0	0	0	0	0	0	0	0	0	0	0	0	0	0	0	0	0	0	1.28056229573533	0	0	0	0	0	0	0	0	0	0	0	0	0	0	0	0	0	0	0.328482941382144	0	0	0	0	0	0	0	0
Ficd	0	0	0	0	0	0	1.9904657598488	0	0	1.67856550314281	0	2.33904875994156	0	0	0	0	0	0	0	0	0	0	1.19030455011581	0	0	0	0	0	0	0	0	0	0	0	0	0	0	0	0	0	0	0	0	0	0	0	0	0	0	0	0	0	0	0	1.77850576537581	0	0	0	0	0	0	0.236713848498482	0	0	0	1.51297562402316	0	0	0	0	0	0	0	0	0	0	0	0	0	0	0	0	0	0	0	0	0	0	0	0	0	0	0	0	0	0	0	0	0	0.450058698256894	0	0	0	0.460142546531912	0	0	0	0	0.563649968613074	0.989567979230007	0	0	0	0	0	0	0	0	0	0	0	0	0	0	0	0	0	0	0.542138761533341	0	0	0	0	1.07342400107666	0	0.750975546125228	0	0	0	0	0	1.05801944370031	0	0	0	0	0	0	0
Nxt2	0	0	0	0	0	0	0	0	1.22708915811609	0	1.31015873879629	0	0	0	0	0	0.644959421487489	0	0	0	0.414883567401422	0	0	0	0	0	0	0	0	0	1.26214838150842	0	0	0	0	0.461226177189429	0	0	0	0	1.47900235816798	0	0	0.688803895861888	1.02140958306023	0.925174853274086	0	0	0.407515942103527	1.0459738353656	0	0	0.987608308291571	0	1.24132661967177	0.86614602630197	0.805465039689789	0	0	0	1.1234142475131	0	0	0.437159608615416	0	0	1.50033933341225	0.868717573646709	0	0	0	0	0	0	0.497137726961736	0	0.746541024908854	1.75110240091639	0	1.29850323382557	0	0.690511995610601	0	0	0	1.73348850596736	1.06284919464278	0	1.29984969370655	1.34225255220878	0.933438725757182	0	0	0	0	0	0	1.37221169798499	0	0	0	0.752524106536522	0	0.774147420851769	1.05203340983719	0	1.12771785128165	0	0	0	0	0.738302908546851	1.68236228242448	0	1.40124435579692	2.15264376998702	0.538773176180133	0	0.574565728248508	0	0	0	1.2713270540013	0	0	0	0.507262876417902	0	0	0	0.887924345808706	0	2.2278308739119	1.76047715602477	0	0	0	0.567614567417401	0	0.745931988766413	0	0	0	0	0	0	0	0	1.6375141682979
AI314180	0	0	0	0.7027264087826	0.748708883306267	0.584010676863683	0	0.438697217232555	1.22708915811609	0	0	0	0	1.0536792630708	0	0	0.644959421487489	1.18640712858708	1.24061348151711	0	0.414883567401422	0	0	0	1.06210643834657	0	0	0	0	1.0846983353266	0.490430397461308	0	1.84678697525286	0	0	0	0	0	0	1.42504358352287	0.394556521320488	0	0	0	0	0	0.890336261452696	0	0.407515942103527	0.653871764719893	0	0.85261248287245	0	0	0	0.86614602630197	0	0	0	0	0.711743899497657	0.236713848498482	0	0	0	1.01880913216382	0.770472272680369	0	0	1.39587487308799	1.58653024646797	0.495045441673828	0	0	0	0	0.746541024908854	1.21784422144135	1.26327289702892	0.635369428037605	0	0.844355300996457	1.82323470145849	0.763580055522336	0	0	0	0	0	0.881142307859814	0	1.61948607545564	0	1.30147088557131	0	0	2.21615019161331	0	0	0	0	0.752524106536522	0	0.460142546531912	0	0	0	1.09498770449119	0	0	1.59688858696968	0.738302908546851	0	1.67120966963065	0	0	0	1.09877301567197	0	0	0	1.28056229573533	0.825330014146271	0	0.872106275488339	0.789880380361489	0	0	1.15043598881696	0	0	1.0449192839234	0	0	0	0	0	1.19171454667342	0.720743046067632	0	0	0	0	0	1.3190320229256	0	0	0	0
Zfp790	0	1.76063685167997	0	0	0	0	0	0	0.790885405212987	0	0	0	0	0	0	0	0	0	0	0	0	0	0	0	0	0	0	0	0	0	0	0	0	0	0	0	0	0	0	0	0.394556521320488	0	0	0	0	0	0	0	0	0	0	0	0	0	0	0	0	0	0	0	0	0	0	0.740383887237851	0	0	0	0.525817524405754	0.638710024541319	0	0	0	0	0	0	0	0.746541024908854	0	0	0	0	0.286304534932429	0	0	0	0	0	0	0	0	0	0	0	0	0	0	0	0	0	0	0	0	0	0	0	0	0	0	0	0	0	0	0	0	0	0	0	0	0	0	0	0	0	0	0	0	0	0	0	0	0	0	0	0	0.814743625843776	0	0	0	0	0	0	0	0	0	0	0	0	0	1.32474951555488
Gabrb1	0	0	0.961863120683391	1.40081306574216	1.69721200427364	1.60302104979299	1.9904657598488	0	0	0	1.31015873879629	2.8568094887619	0	1.73557233206946	0	0	0	0	0	0.97281472370819	0	0	0	0	0	1.48089453054456	2.56921792355841	3.00352941984811	2.32282013306124	1.92819368184041	0	0	0	2.60612972184927	0	0	0	2.2072202105737	2.11562697025851	1.42504358352287	0	0	0	0	0	0	0	0	0	0	0	0	0	0	2.75812357017463	0	0	0	0	0	0	0	0	0	0	0	0	0	0	0	0	0	0	0	0.497137726961736	0	0	0	0	0	0	0	0	0.763580055522336	0	0	0	0	0	0	0.933438725757182	0	0	0	0	0	0	0	0	0	1.50402218743678	0	0	0	0	0	0	0	0	2.41113701785048	0	0	0	2.26573956084752	0	0	0	1.09877301567197	0	0	0	0	0	0	0	0	0	0	0	0	0	0	0	0	0	0	0	0	0.720743046067632	0	0	0	0	0	0	0	0	2.72203064219762	0
Ckap5	2.21407406909975	0	0	0.7027264087826	0	0.584010676863683	0	1.68811138993153	1.52992101790845	2.27385568270377	0	1.73774995952368	1.97255702009579	0.659579132347883	0	0	1.4285444972538	0	0	0	1.52649107145828	0	0	1.24377272677869	1.56556479184574	0	1.38948885504889	0	0	1.92819368184041	0.490430397461308	0	1.30002354360864	0	0	0.461226177189429	0	0	0	1.74704748360265	0.394556521320488	0	0	0.688803895861888	0	0.925174853274086	0	0	0.407515942103527	0	0	0.51449970963946	0	0	0	0	0	0	0	1.32043458677077	0.711743899497657	0.848459350822493	0	0	0	0	0	0.868717573646709	1.3036633634327	0	0.830851126328785	0.495045441673828	0	0	1.07585486448721	0	0	0	0	0.635369428037605	1.24448610956541	0.508669335055319	0	0.763580055522336	0	0	0.387625677007	0	0	0.881142307859814	1.72826038748272	0	0	0.848947464777576	0	1.41951403473648	0	0	0	1.4844434960609	1.20383762673978	0.752524106536522	0	1.36683799766554	1.88582174714903	0	0.419998105604515	1.09498770449119	0.563649968613074	0.989567979230007	1.0880845085218	0	0	0	0.92819471004687	0	0.887059712719051	0	0.93723289943362	0	0.723315176810509	0	0	1.90034607197362	0	0.789880380361489	0.507262876417902	0	0	0	0.539385614726137	0	0	1.35800317700068	0	0	0	0	1.42759338595219	0.745931988766413	0.773280778389071	0	0	0	0	0	0	2.72203064219762	1.32474951555488
Cs	2.5825541720784	0	1.76659299682866	1.80808269940718	1.46870856352316	1.42888125151814	1.9904657598488	1.95514603490833	1.03255906181069	1.67856550314281	1.31015873879629	0	0	1.55546354003956	0	0	2.16497363821694	0	0	2.02603178655413	1.7285136165529	0	1.19030455011581	1.78136450706398	0	3.06368025307746	1.38948885504889	2.83096628900551	0	2.54619480733648	1.80310889091342	0	0	2.46409542179579	0	0	0	2.2072202105737	2.11562697025851	0	0.394556521320488	0	0	0.688803895861888	0	0.925174853274086	0.890336261452696	0	0.407515942103527	0.653871764719893	0	0	0	0	0	0	0	0	0	0	0.711743899497657	1.22555540970269	0	1.45671299878129	0	0	2.33158429023694	1.49534998672682	0	0	0	0.495045441673828	0	0	1.44021853074867	0	1.16927298471752	1.21784422144135	0	0	1.63307449551856	1.20062322579467	1.27971379137601	0.763580055522336	1.69263773993243	0	1.21448166114876	0	0	1.89562285918274	0	0	0	1.30147088557131	0	0.942879620419263	0	1.08602328781084	0	0.995334516740076	0	0	0	1.20538851826719	0	0	1.53824045402571	1.60528205577008	0.563649968613074	0.989567979230007	0	1.45347278169371	0.899778715792353	1.67120966963065	1.72114644613629	0	1.34980104162342	2.19776457612244	0	1.85197386896197	0.723315176810509	0	1.57873986281592	0	0	1.22570286301841	1.60278746332248	0	0	2.21218760219871	0.539385614726137	1.87653829249392	0	1.91382369512435	0.814743625843776	1.70072280414621	0.737494926436902	0	0	1.16847466467541	0.938446746684678	0	1.26759184130015	0	0	0	1.80216772686334	1.51545538696952	1.32474951555488
Sp3	0	0	0	0.7027264087826	0	0.95035424741876	0	1.68811138993153	1.03255906181069	0	0	0	0	0.659579132347883	2.02917281060746	0	0.373561241467567	0	0	0	0.414883567401422	0	0	0	1.06210643834657	0	0	0	0	0	0.490430397461308	0	0	0	1.7402990796262	0	2.25980542491796	1.85519569208326	0	0	0	1.34700903231514	1.66810920788282	0	0	0	0	0	0	1.0459738353656	0	0	0.987608308291571	0	0	1.32330009081739	1.24581778624982	0	0	0	0	0.236713848498482	1.18411547946378	0.437159608615416	0	0	1.20052380903022	0	0	0	1.82180109732739	0.824746342519741	1.35138908334436	0	0	1.27545205197607	0.746541024908854	0	0	0.635369428037605	0	0.286304534932429	0	1.72016681803795	0	1.73348850596736	0	0	1.29984969370655	0	0	0	0	0	1.7751265517551	0	0	0	0.870414366790094	0	0.773020164575608	0	0	0	0	0	0	1.09498770449119	0	0	0	0	0	0	0.92819471004687	0	0.887059712719051	0	0	0	0	1.28056229573533	0	0	0	1.22570286301841	0.507262876417902	0	0	0	0	1.0449192839234	0	0	0	0.750975546125228	0.737494926436902	0	0	0	1.2043475696057	0	0	0	1.86876191540054	0	0	0	0
Serbp1	0	0	1.76659299682866	0.7027264087826	1.17211337279474	0.584010676863683	0	2.03039827057783	1.38990657675458	0	0	1.20656443281391	0	0	0	0	2.61908609360068	1.18640712858708	1.7776721054449	0	1.40782381201964	0	1.19030455011581	0	1.56556479184574	0.992596429432769	1.38948885504889	1.43289385257766	0	1.0846983353266	1.99295121116708	0	0	2.46409542179579	0.942335286313904	1.63024606466615	1.35059197298744	0	1.23285208047176	0.947334540431053	1.22958563801805	0	0	0.688803895861888	0	2.31643238275001	0	0.697637943240891	1.39136166402043	0	1.7025093356365	0.85261248287245	0.987608308291571	0	0	2.36567051138007	0.805465039689789	0	1.70676651840855	0	1.41424619550138	0.236713848498482	0	1.31984886954811	2.28049537730042	1.01880913216382	0.770472272680369	0	0.638710024541319	0	1.58653024646797	1.91261830520189	2.2607689061548	0	0.827754618363146	0	1.16927298471752	1.21784422144135	1.26327289702892	0	0.60076633550958	0.9776866021301	1.27971379137601	2.06431158067784	0	2.3342649115457	0.884090356731616	2.00188061753828	0	1.65670343855367	1.40777602639519	0	0	1.61194210681855	0	1.41951403473648	0	1.08602328781084	1.3287021112301	0.450058698256894	1.50402218743678	1.17710755692914	1.69918189934886	0.774147420851769	0	1.73217036726599	1.28400378536992	2.1930402095976	0	0.989567979230007	0	0	1.3657023295933	1.67120966963065	0	2.15264376998702	1.14493334350133	0	1.2028659121059	1.30450515233869	1.84195654503245	1.82422020733463	1.2713270540013	0	0.872106275488339	0.789880380361489	1.09282965294364	0	0.542138761533341	0	1.35088985449861	0	2.8657063225635	0	0.814743625843776	0.750975546125228	0.737494926436902	0.927545003554312	0.720743046067632	0	1.2043475696057	1.05801944370031	0.822414276013345	0	0	0.879202621790914	0	0	0
Mmd2	0	0	0	2.21495326865267	2.49773625093067	2.27583518836574	1.4252951335305	0	0.471627627252589	1.67856550314281	2.21071865014087	2.8568094887619	0	1.0536792630708	2.02917281060746	1.79487081804962	0.644959421487489	0	2.75718405718575	2.02603178655413	0	0	0	1.24377272677869	0	2.98079059599165	2.30663717506184	1.99909848856176	1.96498070449084	1.0846983353266	1.26214838150842	3.16474684108356	0	1.5222514341187	0	0.461226177189429	1.35059197298744	2.2072202105737	2.89200852647546	2.18582557866597	0	0	0	0	1.02140958306023	0	0	0	0	0	0	0	0	0	1.77850576537581	0	0	0	0	0	0.711743899497657	0.236713848498482	0	0	0	0	0	0	0	1.39587487308799	0	0.495045441673828	1.35138908334436	0	0	0	0	0	0	0	0	0.690511995610601	0	0	0	0	0.387625677007	0	1.29984969370655	0	0	0	0	0	0	0	0	0.683659845183626	0	0	1.50402218743678	0	0	0	0	0	0.714930601088373	0	0	1.47717585670779	0	0	0	0	0	0	0.887059712719051	2.70895939002038	0	0	0.723315176810509	0	0	0	0	0	0	0	0.542138761533341	0	0	0	0	0	0	0	0	0	0	0	0.328482941382144	0	0	0	0	0	0	2.45591394424539	0
0610031J06Rik	0	0	0.961863120683391	1.40081306574216	1.88313238395939	0.95035424741876	1.4252951335305	0	0	0	0	0	1.97255702009579	1.55546354003956	0	0	0	0	0	0	0	0	1.71860145343841	0	1.06210643834657	0	0	0	0	1.0846983353266	0	0	1.30002354360864	0	0	0.775730436694435	0	1.30729047903457	1.23285208047176	0.947334540431053	1.58373429071048	0	0	0	0	0	1.3538352066855	0	0.920126121018836	1.0459738353656	1.7025093356365	0	1.47476818086361	0	0	0.86614602630197	0.805465039689789	0	0	0	0	0.588581452368214	1.18411547946378	0	0	0	0	0.525817524405754	1.02542866106138	0	0.830851126328785	0	0	0	0.497137726961736	0	1.16927298471752	0	0.98995471477496	0	0	0	0	0	0	0	0	0	0	0.881142307859814	0	1.61948607545564	0	0.848947464777576	1.23843646945338	0.942879620419263	0	0	0	0.759378320990565	0	0	0	0.460142546531912	1.05203340983719	0	0.942449006855791	0	0	0	0	0.738302908546851	0	1.67120966963065	0	0	0.538773176180133	0	0	0	0	0	0	0	0	0.789880380361489	0	0	0	2.84916465116143	0.887924345808706	0	0	0.674255802535106	0	0	0.737494926436902	0.567614567417401	0	0	0.575384557606045	0	0	1.20799389919249	1.3190320229256	0.879202621790914	0	1.51545538696952	0
Kctd17	0	1.76063685167997	0	0	0	0	0	0	0.471627627252589	0	0	1.20656443281391	0	0	0	0	0	0	0	0	0.414883567401422	0	0	0	0	0	0	1.43289385257766	0.92945643898727	1.0846983353266	0	0	0	0	0	0	0	0	1.23285208047176	0	0	0	0	0.688803895861888	0	0	0	0	0	0	0	0	0.987608308291571	0	0	0	0	0	0	0	0	0.236713848498482	0	0.437159608615416	0	0	0	0	0	0	0	0.495045441673828	0	0	0	0	0.746541024908854	0	0	0	0	0	0	0	0	0	0	0	0	0	0.933438725757182	0	0	0	0	0	0	0	0.870414366790094	0	0	0	0	1.01281021526327	0	0	0	0.690369089018099	0	0	0	0	0	0	0	0	0	0	1.41258905050845	0	0.723315176810509	0	0	0	0	0	0	0	0.8918085156726	0	0	0	0	0	0	0	0	0	0	0.745931988766413	0.575384557606045	0	0.822414276013345	0	0	0.879202621790914	0.817676412062502	0	0
Hapln1	0	0	0	0	0.748708883306267	1.42888125151814	1.4252951335305	0	0	2.27385568270377	0	2.33904875994156	0	0	0	0	0	1.18640712858708	0	0.97281472370819	0	0	0	1.78136450706398	0	0	0	0	0.92945643898727	1.0846983353266	0	0	2.45800169957854	0	0	0	0	0	0	0.947334540431053	0.394556521320488	0	0	0	0	0	0	0	0	0	0	0	0	0	2.38364969109888	0	0	0	0	0	0	0	0	0	0	1.01880913216382	0	0.525817524405754	0	0	0	0	0	0	0	0	0	0	0	0.635369428037605	0	0	0	0	0	0	0	0	0	0	0	0	0	0	0	0	0	0	0	0	0.773020164575608	0	0	0	0	0	0	0	0	0.989567979230007	0	0	0	0	0	0	0	0	0	0	0	1.28056229573533	0	0	0	0	0.507262876417902	0	0	0	0.539385614726137	0	0	0.674255802535106	0	0	0	0	0.720743046067632	0	0	0	0	0	0	0	0	0	0
Rnasek	0	2.36400532425341	0.961863120683391	1.11144623188815	0	0.95035424741876	2.82156606784002	0.742654175739877	0.471627627252589	2.27385568270377	2.21071865014087	0	0	0.659579132347883	0	0	0.373561241467567	0	0	0	0	1.6681095606484	0	1.24377272677869	1.56556479184574	0	0	0	0	0	1.06454542334795	0	0	1.02641669185418	0	1.01468054087337	0	1.30729047903457	0	2.18582557866597	0.394556521320488	0	0	1.0928982103851	1.51614806563199	0	0.890336261452696	1.10467715136028	0.920126121018836	1.0459738353656	0	0.85261248287245	0.987608308291571	0	1.24132661967177	1.63592365011935	1.24581778624982	0	0	0	1.9781079124399	1.43728543105535	0	1.45671299878129	2.28049537730042	0	1.73074318590726	0.525817524405754	0	0	1.27839153165151	1.70243589047604	0	2.32692929053746	1.44021853074867	0	1.46554057624837	1.21784422144135	1.26327289702892	1.97665997505866	0.973514757355475	1.53706851655616	0	0	1.69263773993243	0	0.387625677007	0	1.29984969370655	1.34225255220878	2.16561570658458	0	1.95087047930786	0.848947464777576	1.23843646945338	0.942879620419263	0	0	0.870414366790094	1.34636002446521	0	1.17710755692914	0.749980351067357	1.36683799766554	1.05203340983719	0	0.714930601088373	0.690369089018099	1.18533326789141	0	0	1.45347278169371	0	0	1.40124435579692	0	1.14493334350133	1.09877301567197	0	1.30450515233869	0.723315176810509	0	0.825330014146271	1.34645028833094	0.872106275488339	1.76031955967878	0.507262876417902	1.60416969112535	0.542138761533341	0	1.90576011902019	1.0449192839234	0	1.76047715602477	0.814743625843776	1.70072280414621	1.1573998060722	0	0.720743046067632	0.745931988766413	1.31480181187983	0	1.26759184130015	1.20799389919249	0	0	1.26151584133633	0	0
Usp36	0	0	0.961863120683391	1.11144623188815	1.46870856352316	0	0	0.438697217232555	0	0	0	0	0	0	0	0	0.373561241467567	0	0	0	0	0	0	0	0	0.992596429432769	0	0	0	0	0	0	1.84678697525286	0	0	0	1.90510568770699	0	0	0	0	1.34700903231514	0	0	0	0	0	0	0	0	0	0	0	0	0	0	0	0	0	1.32043458677077	0	0.726923028558607	0	0	0	0	0	0	0.638710024541319	0	0	0	0	0	0	0	0	0	0	1.02088696651218	0	0	0	0	0	0	0	0	0	0	0	0	0	0	0	0	0	0	0	0	0	0	0	0	0	0	0	0	0	0	0	0	0.899778715792353	0	0	0	0	0	0	0	0	0	0	0	0	0	0.507262876417902	0	0	0	0	0	0	0	0	0	0	0	0.720743046067632	0	0	0	0	0	1.3190320229256	0.879202621790914	0	0	0
Eef1g	0	0	1.76659299682866	1.11144623188815	0	1.21794357384431	0	2.10039833114236	1.95056167258071	0	1.31015873879629	0	0	0	0	2.7763173399681	1.62532748427269	0	1.7776721054449	1.45655752582543	1.97110926215082	0	0	0	1.06210643834657	1.48089453054456	0	0	0	0	1.90251673763426	0	0	1.02641669185418	0	1.20744551104859	0	1.30729047903457	2.37281686243544	0	0.676799395056104	0	0	0	0	0	0	0.697637943240891	0.920126121018836	1.0459738353656	0	0.51449970963946	0.987608308291571	0	1.24132661967177	1.32330009081739	0.805465039689789	1.45881401816814	1.180278561907	0	1.1234142475131	0.588581452368214	1.18411547946378	1.68457852826514	0	0	0	0.525817524405754	0	0	2.01216893488678	0	0	0	0.497137726961736	0	1.16927298471752	1.75110240091639	0.98995471477496	1.29850323382557	1.24448610956541	1.38288828692263	0	1.90695034031595	0	0	0.884090356731616	0	1.29984969370655	0.881142307859814	0.933438725757182	0	0	0	1.7751265517551	0	0	0	0	0.450058698256894	0.773020164575608	0.752524106536522	2.0419791462016	0.460142546531912	0	0	1.90933018287314	0.690369089018099	0.922007580126779	0.989567979230007	1.59688858696968	0	1.3657023295933	0	0	2.15264376998702	0.538773176180133	1.09877301567197	1.2028659121059	1.30450515233869	0.723315176810509	0	0	0	1.33084170274452	1.22570286301841	1.45984940248203	0	0.542138761533341	2.21218760219871	0.539385614726137	1.54474753063064	0	0	0	0.750975546125228	0.737494926436902	1.19171454667342	0.720743046067632	1.16847466467541	0.328482941382144	1.05801944370031	1.26759184130015	0	0	0	1.26151584133633	2.45591394424539	0
2700099C18Rik	0	0	0	0	0	0	0	1.68811138993153	0.471627627252589	0	0	0	0	0	0	0	0	0	0	0	0	0	0	0	0	0	0	0	0	0	0.818101081371785	0	0	0	0	0	0	0	0	0	0	0	0	0	0	0	0	0	0	0	0	0	0	0	0	0	0	0	0	0	0	0	0	0	0	0	0	0	0	0	0	0	0	0	0	0	0	0	0	0	0	0	0	1.72016681803795	0	0	0	0	0	0	0	0	0	0	0	0	0	0	0	0	0	0	0	0	0	0	0	0	0	0	0	0	0	0	0	0	0	0	0	0	0	0	0	0	0	0	0	0	0	0	0	0	0	0	0	0	0	0	0	0	0	0	0	0	0	0.879202621790914	0	0	0
Tenm3	1.62451712076185	0	0	1.11144623188815	0	1.21794357384431	0	0.975487750265839	0	0	0	0	0	0	0	0	0	0	0	0.97281472370819	0.414883567401422	0	0	0	0	0	0	0	1.96498070449084	0	0	0	1.84678697525286	1.5222514341187	0	0	0	0	0	1.42504358352287	0	0	0	0	0	0	0	0	0	0	0	0	0	0	0	0	0	0	0	0	0	0	0	0	1.36773827501717	0	0	0	0	0	0	0	0	0	0	0	0	0	0	0	0	0	0	0	0	0	0	0	0	0	0	0	0	0.848947464777576	0	0	0	0	0	0	0.773020164575608	0	0	0	0	0	0	0	0	0	0	0	0	0	0	0	0	1.60972847370382	0	0	0	0	0	0	0	0	0	0	0	0	0	0	0	0	0	0	0	0	0	0	0	0	0	0	0	0	0	0	0
Rad50	0	0	0	0	0	0.95035424741876	0	0	0	0	0	0	0	0	0	0	1.31347027269673	0	0	0	0.707303721909539	0	0	0	0	0	0	0	0	0	1.06454542334795	0	0	0	0	0.461226177189429	0	0	0	0	0	0	0	0	0	0	0	0.697637943240891	0.407515942103527	0	0	0	0	0	0	0	1.55056177354171	0	0	0	0	0.428023547449178	0	0	0	0	0	0	0	0	0.830851126328785	0	0	0	0	0	0	0	0.612724807481085	0	0	0	0	0	0	0	0	0	0	0	0	0	0	0	0	0	0	0	0	0	0	0	0	0	0	0	0	0	0	0.989567979230007	0	0.738302908546851	0.899778715792353	0	0	0	0.538773176180133	0	1.2028659121059	0	0	0	0	0	0	0	0	0	0	0	0	0	0	0	0	0	0	0	0	0	0	0	0	0	1.3190320229256	0	0	0	0.867290796460036
Picalm	0	0	0	0	1.46870856352316	0	0	0.438697217232555	0	0	0	1.20656443281391	0	0.659579132347883	3.31203273414249	0	0.373561241467567	2.31298132507606	0	0.97281472370819	0.933328793467486	0	2.06254001861259	0	1.56556479184574	0	0	0	0.92945643898727	0	0	0	0	0	1.98322826493745	1.73908831725288	2.25980542491796	0	0	0	1.47900235816798	0	0	1.60277219016886	1.51614806563199	0.925174853274086	1.3538352066855	1.10467715136028	1.95232884072793	1.54612314550404	2.30023205220486	0.85261248287245	1.80099193889181	2.62944432919467	0	1.63592365011935	0.805465039689789	0	2.82129212658637	1.32043458677077	1.41424619550138	0.588581452368214	2.51321198869719	0	0	1.01880913216382	1.73074318590726	1.32664513728649	1.52114310143161	1.39587487308799	2.01216893488678	0.824746342519741	1.35138908334436	1.72680311660393	2.00783495300119	1.27545205197607	1.69385014515753	2.09717961041601	1.65428338309513	1.84523239356811	2.22399843015953	1.78858564438401	2.80838880751956	0	0	0	1.46250911424265	2.00188061753828	1.84658569225489	1.34225255220878	1.40777602639519	0	1.95087047930786	1.61194210681855	2.12255367921417	0.942879620419263	0	1.59450667308767	1.3287021112301	0	0.773020164575608	1.17710755692914	1.69918189934886	1.36683799766554	1.55337340684331	0	1.28400378536992	2.07521577864102	1.18533326789141	0	1.59688858696968	1.15846166607277	0.899778715792353	2.63612142906455	0.92819471004687	2.15264376998702	0.887059712719051	0	1.2028659121059	0	1.43139765712915	1.82422020733463	2.16338113713603	2.7229870216529	0	0.789880380361489	1.60278746332248	0	1.15043598881696	0	0.887924345808706	0	0	1.57932886196347	1.25775064981709	2.04362002512116	0.737494926436902	0.927545003554312	1.42759338595219	1.46464999410205	0.938446746684678	1.05801944370031	1.80924285850692	1.20799389919249	2.22152757521482	1.65402243266687	2.15129926663584	0	1.32474951555488
Ctsl	0	0	0	1.80808269940718	1.17211337279474	0.584010676863683	0	0	0	0	0	0	0	1.55546354003956	0	0	0	2.05764884263149	0	2.86059427304197	0	1.6681095606484	1.19030455011581	1.24377272677869	0	2.05353560865466	0	1.43289385257766	0	1.59281506039099	0	2.51262050745902	1.30002354360864	1.02641669185418	1.7402990796262	0.775730436694435	1.90510568770699	0	0	2.48988517452721	0.676799395056104	1.34700903231514	0	1.0928982103851	1.84571436629769	0	2.10208961176863	1.10467715136028	0.920126121018836	0.653871764719893	2.30023205220486	0	2.67345718251078	0	1.77850576537581	2.36567051138007	0	1.45881401816814	1.70676651840855	0	0	1.14373099202963	2.68205414857619	0.740383887237851	3.06806419357348	1.01880913216382	0	0	1.02542866106138	1.956956697859	3.13821846978749	0	0	0	0	3.18823468758749	0.746541024908854	0	0.612724807481085	0.635369428037605	0.973514757355475	1.38288828692263	1.82323470145849	0	0	0	0.387625677007	2.62521149700164	0	0	0	0	0	0	2.58453029592364	0	0	1.08602328781084	0	0.759378320990565	0	0.752524106536522	0.749980351067357	0.460142546531912	1.05203340983719	0	1.53824045402571	0.690369089018099	0.563649968613074	0	0	0.738302908546851	0.899778715792353	1.67120966963065	0.92819471004687	3.17087518208627	0	1.09877301567197	0	0	0.723315176810509	0	0	2.2547967124632	1.64419694876463	1.76031955967878	0	2.55909351136155	0.542138761533341	0	0.539385614726137	0	0	1.07342400107666	1.25775064981709	0.750975546125228	0	0.567614567417401	0.720743046067632	1.692904944433	0.328482941382144	1.05801944370031	1.26759184130015	0	0	0	0.817676412062502	2.09233975999002	0
Nfat5	0	0	0.961863120683391	1.11144623188815	1.17211337279474	0	0	1.16425957255406	0	0	0	0	0	1.33569005848345	0	0	0	1.18640712858708	1.7776721054449	0	0	0	0	0	0	0	1.9496648954579	0	1.40281666798843	0	0	0	1.84678697525286	0	0.942335286313904	1.36902601502837	0	0	0	0	0.676799395056104	0	0	0	0	0	1.90893482596433	1.39320656015351	0.696283099571492	2.23161203142593	0	0	0	0	0	1.87379057074914	0	1.45881401816814	0	0	0	0.428023547449178	0	0.740383887237851	0	0	0.770472272680369	0	0.638710024541319	0	0	0	0	0	0	0	1.16927298471752	0	0.98995471477496	0.635369428037605	0	0.508669335055319	0	0.763580055522336	0	0	0.666326647229293	0	1.29984969370655	0	0.933438725757182	2.20849168724427	0	1.61194210681855	0	1.74103443981704	0	0	1.3287021112301	0.759378320990565	1.20383762673978	0.752524106536522	1.47056514367354	0.774147420851769	0	2.33281894578018	1.12771785128165	0	0.922007580126779	0	0	0	0	1.67120966963065	0.92819471004687	0	0	1.60972847370382	0.93723289943362	0	0.723315176810509	0	0	0	1.33084170274452	0	0	0	0	0	1.14593554069279	0	0	0.674255802535106	0	0	0.737494926436902	0	1.13532297297173	1.46464999410205	0.328482941382144	1.05801944370031	1.26759184130015	0	0	0	0	0	0
Sqstm1	0	0	2.01071256169837	1.96280090492809	0	0.95035424741876	0	0.438697217232555	0.471627627252589	0	1.85851197793605	0	0	0	2.02917281060746	0	0.373561241467567	1.18640712858708	2.38273908394865	0.97281472370819	0	1.6681095606484	1.71860145343841	1.24377272677869	1.06210643834657	1.48089453054456	1.38948885504889	1.43289385257766	0	0	0	0	0	1.02641669185418	0.942335286313904	1.73908831725288	0	1.85519569208326	2.11562697025851	1.99028531111	1.98755512828087	0	0	1.0928982103851	0	0	0.890336261452696	2.40704609213945	2.08620791172193	1.72581799438743	0	1.61726218631982	0	0	0	0	2.90994990463854	0	1.70676651840855	0	1.41424619550138	2.23107925917493	1.18411547946378	1.87011856125059	1.92477915011001	1.01880913216382	0	1.63969251292395	1.98277112911738	1.39587487308799	1.82180109732739	2.08628282267559	1.90602138826039	0	1.81750514420344	1.81828280523685	2.171738796708	0.783810897426977	1.47774518220265	0.635369428037605	1.91232927664498	1.20062322579467	0	0	1.69263773993243	1.73348850596736	1.21448166114876	0	1.84658569225489	0.881142307859814	0.933438725757182	0	1.10230931398018	1.30147088557131	0	1.41951403473648	2.21615019161331	1.08602328781084	0.870414366790094	1.186149971429	1.20383762673978	2.18179652283268	2.0419791462016	1.01281021526327	1.88582174714903	0	1.41916453174336	1.09498770449119	1.56594992657468	0	2.55090585977136	1.68103783494594	2.83728010489619	0	0.92819471004687	0	1.665068350909	0	1.2028659121059	1.85197386896197	0.723315176810509	0	1.81358878798189	1.34645028833094	2.37497555379554	2.36399045292045	1.83903060768778	0	0.542138761533341	0	1.79314852695584	1.54474753063064	2.2278308739119	2.60504279910326	1.56375243712001	1.88677653174896	2.56589353689679	1.96257930376038	1.65352927420615	1.46464999410205	2.08119505662448	2.50885543739814	0.822414276013345	0	1.3190320229256	0	0.817676412062502	1.51545538696952	1.6375141682979
Ctdspl2	0	0	0	0	0	0	0	0.742654175739877	0.471627627252589	0	0	0	0	0	0	0	0.644959421487489	0	0	0	1.63258301772131	0	1.19030455011581	0	0	0	0	0	0	0	1.26214838150842	0	0	0	0	0	0	0	0	0	0	0	0	0	0	0	0	0	0	0	0	0	0	0	0	0.86614602630197	0	0	0	0	0	0.236713848498482	0	0	0	0	1.20052380903022	0	0	0	0	0	0	0	0	0	0	0.783810897426977	0	0.635369428037605	0.60076633550958	0	0	0.763580055522336	0	0	0	0	0	1.65670343855367	0	0	0	0	1.7751265517551	0	0	0	0	0	0	0	0	0	0	0	0	1.09498770449119	0	0	0	0	0.899778715792353	0	0	0	0.887059712719051	1.09877301567197	0	0	0	1.28056229573533	0	0	0	0.789880380361489	0	0	0	0	0	0	0	0	0	0	0	0.927545003554312	0	0	0	0	0	0	0	0	0	0	0
Cdipt	0	0	0	0	0	0	0	0	0.471627627252589	1.67856550314281	1.31015873879629	0	0	0.659579132347883	0	0	0	0	0	0	0.414883567401422	0	1.19030455011581	0	0	1.48089453054456	0	0	0	1.59281506039099	0	0	1.30002354360864	1.02641669185418	0	0	0	1.30729047903457	1.23285208047176	0	0.394556521320488	0	0	0	0	0	0	0	0	0	1.7025093356365	1.10489161678458	0	0	1.24132661967177	0	0	0	0	0	0	0.726923028558607	1.18411547946378	0	0	0	0	0.868717573646709	1.3036633634327	0	0	0	0	0	0	0	1.16927298471752	0	0	0	0	0	0	0	0	0	0.387625677007	0	0	0	0	0	0	0	0	0	0	0	0	0.995334516740076	0.773020164575608	0	0	0.460142546531912	0	0	0	0.690369089018099	0.563649968613074	0.989567979230007	0	1.15846166607277	0	1.67120966963065	0	0	0	1.94632615275947	0	0	0	1.28056229573533	0	0	0	0.789880380361489	0.507262876417902	0	0.542138761533341	0	0	0	0	0.674255802535106	0	0	0	0.567614567417401	0.720743046067632	0	0.328482941382144	0	0	0	0	0.879202621790914	0.817676412062502	0	0
2010315B03Rik	0	0	0	0	0	0	0	0	0	1.67856550314281	0	0	0	0	0	0	0	0	0	0	0	0	0	0	0	0	0	0	0	0	0	0	0	0	0	0.461226177189429	1.35059197298744	0	0	0	0	0	0	0	0	0	0	0	0	0	1.7025093356365	0.51449970963946	0	0	1.77850576537581	0	0	1.45881401816814	0	0	0	0.236713848498482	0	0	0	0	0	0	0.638710024541319	0	0	0	0	0	0	0	0	0	0	0	0	0	0	1.19154693670849	0	0	0	0	0	0	0	1.61948607545564	0	0	0	0	0	0	0	0	0	0	0	0	0	0	0	0	0	0	0	0	0	0	0	0	0	0	0	0	1.13872037543532	0	0	0	0	0.789880380361489	0	0	0	0	0	0	0	0.674255802535106	0	0	1.45228669390924	0	0	0	0	0	0	0	0	0	0	0	0
Dcaf6	0	0	0	0	0	0	0	0	0	0	0	0	0	0	0	0	0	0	0	0	0	0	0	0	0	0	0	0	0	0	0	0	0	1.5222514341187	0	0	0	0	0	0	0.394556521320488	0	0	0	0	0.925174853274086	0	0	0	0	0	0.85261248287245	0	0	0	0	0	0	0	0	0.711743899497657	0.236713848498482	0	0.437159608615416	0	0	0	0	0.638710024541319	0	0	0.495045441673828	0	0	0.827754618363146	0	0	0	0.98995471477496	0.635369428037605	0	0	0	0	0	0	0	0	0	0	0	0	0	0	0	0	0	1.08602328781084	0	0.450058698256894	0	0	0.749980351067357	0	0	0	0	0	0	0	1.0880845085218	0	0	0	0	0	0	0	0	0	0.723315176810509	0	0	0	0	0.789880380361489	0	0	0.542138761533341	0	0	0	0	0.674255802535106	0	1.17508117802676	0	0	0	0	0	0	0.822414276013345	0	0	0	0	0	0
Eif3k	0	0	0	0	0	0	0	0	0.471627627252589	0	0	0	0	0	0	0	0.373561241467567	0	1.7776721054449	0.97281472370819	0.414883567401422	0	0	0	0	0	0	0	0	1.0846983353266	0	0	0	1.85229822675929	0	0.461226177189429	0	0	0	1.42504358352287	1.36203484589124	1.34700903231514	0	0	1.02140958306023	0.925174853274086	0	0.697637943240891	0.407515942103527	0	0	0	0	0	0	0.86614602630197	0	0	1.180278561907	0	0	0.726923028558607	0	0.972788767790315	1.36773827501717	0	0	1.32664513728649	0	1.956956697859	0	0.495045441673828	0	0	0	0	0	1.51957367966473	0	0.635369428037605	0	0	0	0	0	0	0.666326647229293	0	1.29984969370655	0	0.933438725757182	0	0	0	0	0	0	0.683659845183626	0	0	0	1.17710755692914	0	0.460142546531912	1.55337340684331	0	0.714930601088373	0.690369089018099	0	0	0	1.68103783494594	0	0	0.92819471004687	0	0.538773176180133	0	0	0	0	1.82422020733463	0.825330014146271	0	0	0	0.507262876417902	0	0.542138761533341	0	0.539385614726137	0	0	0.674255802535106	0	0	0	0	0	0.745931988766413	0.328482941382144	1.05801944370031	0	0	2.22152757521482	0.879202621790914	0	0	1.87546246367371
Dkk3	2.5825541720784	0	0	2.50352123224173	2.03988120489869	1.21794357384431	1.4252951335305	0	0	0	1.85851197793605	0	0	2.0205724681306	0	0	1.31347027269673	0	2.90234172375749	1.45655752582543	0	0	0	1.78136450706398	0	2.55694317046178	0	1.99909848856176	2.46298416721235	1.92819368184041	0.818101081371785	0	2.45800169957854	3.32904696079405	0	0	0	3.23037111874235	1.23285208047176	2.82171465257769	0	0	0	0	0	0	0	0	0	0	0	0	0	0	1.77850576537581	0	0	0	0	0	0	0	0	0	0	0	0	0	0	0	0	0	0	0	0	0	0	0	0	0	0	0	0	0	0	0	0	0	0	0	0	0	0	0	0	0	0	0	0	0	1.20383762673978	0	0	0	0	0	0	0	0	1.80359822441992	0	0	0	0	0	0	0	2.56573572234882	0	0	0	0	0	0	0	0	0	0	0	0	0	0	0	0	0	0	0	0	0	0	0	0	0	0	0	0	0.817676412062502	2.45591394424539	0
Amer2	1.62451712076185	0	0	0	1.17211337279474	1.42888125151814	0	0	0	1.67856550314281	0	0	0	1.0536792630708	0	1.79487081804962	0	0	1.24061348151711	0	0	0	0	0	1.06210643834657	0.992596429432769	2.56921792355841	0	0.92945643898727	0	0	1.56405336163755	0	0	0	0	0	0	0	0	0	0	0	0	0	0	0	0	0	0	0	0	0	0	0	0	0	0	0	0	0	0	0	0.437159608615416	0	0	0	0	1.02542866106138	0	0	0	0	0	0	0	0	0	0	0	0	0.844355300996457	0	0	0	0	0	0	0	0	0	0	0	0	0	0	0	0	0	0.450058698256894	0.773020164575608	0	0	0.460142546531912	0	0	0	0	0	0	0	0	0	0	0	0	0.538773176180133	0	0	0	0	0	0	0	0	1.22570286301841	0.507262876417902	0	0	0	0	0	0	0	0	0	0	0	0	0	0.328482941382144	0	0	0	0	0	0	0	0
Nptn	0	1.76063685167997	0.961863120683391	2.21495326865267	1.17211337279474	1.42888125151814	0	0.438697217232555	0.471627627252589	0	1.31015873879629	0	0	1.73557233206946	0	1.79487081804962	1.18344484516034	0	0	0.97281472370819	0.933328793467486	0	2.06254001861259	1.24377272677869	0	2.41552194741523	0	3.00352941984811	0	1.92819368184041	1.42711028148406	0	1.30002354360864	2.29853791254999	0	0.461226177189429	1.35059197298744	1.85519569208326	1.23285208047176	2.7228296398447	0.394556521320488	1.90098835118128	0	1.37995512557313	1.51614806563199	0	1.90893482596433	0	0.407515942103527	0	2.67182805992295	0.85261248287245	0	0	1.24132661967177	0.86614602630197	0	0	2.04994775885527	0	0.711743899497657	0.726923028558607	0	1.161279201295	0	0	1.20052380903022	0	1.02542866106138	0	1.58653024646797	0.495045441673828	0	1.72680311660393	0.497137726961736	2.16823616482786	0	0.783810897426977	0	0	0	0.690511995610601	1.27971379137601	0	1.69263773993243	0	0.884090356731616	0	0	0	0.933438725757182	0	0	0	0	1.41951403473648	0	0.683659845183626	0	0.450058698256894	1.20383762673978	1.47427624719698	1.17377839743552	0.460142546531912	0	0	0.419998105604515	0.690369089018099	0.563649968613074	0.989567979230007	0	0	0	2.26573956084752	0.92819471004687	0	1.14493334350133	2.19776457612244	0.574565728248508	0	0	1.28056229573533	0	2.7229870216529	1.33084170274452	1.22570286301841	1.29306162461319	2.19147774233548	0	0	0	0	0	0.674255802535106	0	1.17508117802676	0.737494926436902	1.57321717929224	0	0.745931988766413	0.328482941382144	1.05801944370031	0	0	1.86876191540054	0	0	0	0.867290796460036
Epc2	0	0	0	0	0.748708883306267	0	0	0.438697217232555	0	0	0	0	0	0	0	1.79487081804962	0.644959421487489	0	0	0	0	0	0	0	2.51460149477271	0	0	0	0	0	0.490430397461308	0	0	0	0	0	1.35059197298744	0	0	0	0	0	0	0	0	0	0	0	0	0	0	0	0	0	0	0	0	0	1.180278561907	1.87038079303567	0.711743899497657	0.428023547449178	0	0	0	2.0896605614186	0	0	0	0	1.27839153165151	0	1.35138908334436	0	0	0	0.746541024908854	0	0	0	0	0	2.17347062154033	0	0	0	0	0	0	0	0	0	0	0	1.23843646945338	0	0	0	0	0	0	0.752524106536522	0	0	1.05203340983719	0	0.942449006855791	0	0	0	0	0	0	0	0	0	0.538773176180133	1.09877301567197	0	0	0	0	0	0	0	0	0.507262876417902	0	0	0	0	0	0	0	0	0	0.737494926436902	0	0	0.745931988766413	0	1.89361759536037	0	0	0	0.879202621790914	0	1.51545538696952	0
Ankrd46	2.21407406909975	0	0.961863120683391	0	0	0	1.4252951335305	1.16425957255406	0.471627627252589	0	1.31015873879629	1.20656443281391	0	1.0536792630708	2.02917281060746	0	0.858250731521904	0	0	0	1.11760787511814	0	0	0	1.06210643834657	0	0	0	0	0	0.818101081371785	2.51262050745902	0	0	0.942335286313904	0	0	0	0	0	1.07691637527143	0	0	1.93897582913435	0	0	0	0	0.920126121018836	1.72581799438743	0	1.10489161678458	0.987608308291571	0	0	0	0.805465039689789	0	0	0	0.711743899497657	0.848459350822493	0	1.31984886954811	0	1.51297562402316	0.770472272680369	0.868717573646709	0	0	0.830851126328785	0.824746342519741	0	2.97027993873397	1.5823574026414	0	0	0.783810897426977	0.612724807481085	0	0.60076633550958	0.690511995610601	0	0	0	0	0.884090356731616	0	1.29984969370655	0.881142307859814	1.72826038748272	0	1.61397050079013	2.03981614072631	0	0	0	0	0.870414366790094	1.34636002446521	0	0	1.17377839743552	0.460142546531912	1.88582174714903	0	1.64465876265465	0	0	0	0	1.15846166607277	0.899778715792353	2.26573956084752	0	0	0.538773176180133	0	1.41258905050845	1.85197386896197	0	0	0	0	0.872106275488339	0	1.29306162461319	0	0.8918085156726	0	0.539385614726137	1.87653829249392	0	0.674255802535106	0.814743625843776	0.750975546125228	1.45228669390924	0	1.13532297297173	1.46464999410205	0.938446746684678	1.05801944370031	0	0	0	0	1.26151584133633	0	0
Cib2	0	0	0	0	0	0	0	0	0	0	0	0	0	0	0	0	0	0	0	0	0.414883567401422	0	0	0	0	0	0	0	0	0	0	0	0	0	0	0	0	0	0	0	0	0	0	0	0	0	0	0	0	0	0	0	0	0	0	0	0	0	1.180278561907	0	0	0	0	0	0	0	0	0	0	0	0	0	1.35138908334436	0	0	0	0	0	0	0	0	0	0	0	0	0	0	0	0	0	0	0	0	0	0	0	0	0	0	0	0	0	0	0	0	0	0	0	0	0	0	0	0	0	0	0	0	0	0	0	0	0	0	0	0	0	0	0	0	0	0	0	0	0	0	0	0	0	0	0	0	0	0	0	0	0	0	0	0
Bclaf1	0	0	0	1.11144623188815	0	0.584010676863683	1.4252951335305	1.68811138993153	1.22708915811609	0	1.31015873879629	1.20656443281391	0	0	2.02917281060746	0	1.03398915609119	1.18640712858708	1.24061348151711	0.97281472370819	1.40782381201964	0	1.19030455011581	0	0	0	1.9496648954579	1.43289385257766	0	0	0.818101081371785	0	1.30002354360864	0	0	0	1.35059197298744	0	0	0.947334540431053	0.676799395056104	0	0	1.37995512557313	1.02140958306023	0	1.3538352066855	0	1.25750209525967	1.0459738353656	0	0	0	0	0	1.63592365011935	0.805465039689789	0	1.180278561907	1.32043458677077	0.711743899497657	0.726923028558607	2.05477060065113	0.740383887237851	0	0	0	0	1.3036633634327	1.39587487308799	1.58653024646797	0.495045441673828	0	0	0	0	0	0	0.612724807481085	0	0.60076633550958	1.67068329308254	1.27971379137601	1.19154693670849	0	0	0.884090356731616	0	1.84658569225489	0	0	0	0	0	0	0	0	1.37221169798499	0	1.186149971429	0	0	1.17377839743552	1.36683799766554	0	0	0.942449006855791	0	0.922007580126779	0	1.59688858696968	0.738302908546851	0.899778715792353	0	0	0	0.887059712719051	0	0	0	1.13872037543532	1.28056229573533	0.825330014146271	0	1.8824856686711	0.789880380361489	0	2.55909351136155	0	0	0	0	0	0	0	0	0.737494926436902	0.567614567417401	1.65352927420615	0.745931988766413	0.328482941382144	1.05801944370031	0.822414276013345	0	1.3190320229256	1.65402243266687	0	0	0.867290796460036
Hspa13	0	0	0	0.7027264087826	0	0	0	0	0	1.67856550314281	0	0	0	0	0	0	0	0	0	0	0.414883567401422	0	1.19030455011581	0	0	0	0	0	0.92945643898727	0	1.42711028148406	0	0	0	0	0	0	0	0	0	0	0	0	0	0	0	0	1.79964068117674	0	0	0	0	0	0	0	0	0	0	0	1.32043458677077	0	0.236713848498482	0	0	0	0	0.770472272680369	0	0	0	0	0	1.35138908334436	0	0.497137726961736	0	0	0	0	0.635369428037605	0	0.286304534932429	0	0	1.69263773993243	0	0	0	0	0	0	0	1.61397050079013	0	0	0	0	0	0	0	0	0	0.749980351067357	1.01281021526327	0	0	0	0	0	0	0	0	0	1.67120966963065	0	0	0	0	0	0	0	0	0	0	0	1.76031955967878	0	0	0	2.21218760219871	0	0	0	0	0	1.17508117802676	0	0	0	0	0	0	0	0	0	0	0	0	0.867290796460036
Sart1	0	0	0	0	0	0.95035424741876	0	0	0.790885405212987	0	0	0	0	0.659579132347883	0	0	1.18344484516034	0	0	0	0.414883567401422	0	1.19030455011581	0	0	0	0	0	0	0	0.818101081371785	0	0	0	0	0	0	0	0	0	0	0	0	0	0	0	0	0	0	0	0	0	0	0	1.24132661967177	0	0	0	0	0	0	0.428023547449178	0	0	0	0	0	0	0	0	0	0	0	0	0	0	0	0	0	0	0	0.286304534932429	0	0.763580055522336	0	0	0.387625677007	2.00188061753828	0	0	0	0	0	0	0	1.41951403473648	0	0	0	0.450058698256894	0	0.752524106536522	0	0.460142546531912	0	0	0.419998105604515	0	0.563649968613074	0	0	0	0	0	0	0	0	0	0	0	0.723315176810509	1.82422020733463	0.825330014146271	0	0	0	0	0	0.542138761533341	0	0.539385614726137	0	0	0	0	0	0	0	0	0	0.575384557606045	0	0	0	1.3190320229256	0	0	0	0.867290796460036
Cd9	0	1.76063685167997	0.961863120683391	1.96280090492809	0	0	2.34942769036736	0.438697217232555	0.471627627252589	1.67856550314281	1.31015873879629	1.20656443281391	0	0	0	0	1.4285444972538	2.05764884263149	2.38273908394865	1.45655752582543	0.933328793467486	0	0	1.78136450706398	2.14857148025496	0	0	0	1.7228593020947	1.59281506039099	0.490430397461308	0	0	2.60612972184927	2.48238722712205	2.59050593651929	1.90510568770699	0	1.23285208047176	0	1.84490422533486	0	0	2.19024963533494	0	0	1.90893482596433	0.697637943240891	0.696283099571492	1.0459738353656	1.7025093356365	0.51449970963946	2.04662025883932	0	1.24132661967177	1.32330009081739	0.805465039689789	3.3116169224207	3.33576185663918	0	1.82297424181013	2.31426201970677	0	0.740383887237851	2.28049537730042	2.0896605614186	2.21172600844262	1.63969251292395	2.38383538278579	0	2.72558953045586	2.08628282267559	2.72922005690214	0	1.5823574026414	2.94840382205406	1.69385014515753	0.783810897426977	2.15368122955141	1.02088696651218	1.91232927664498	2.26647704946919	1.82323470145849	0.763580055522336	0	0	1.06284919464278	0	0	2.24993444100291	1.40777602639519	2.20849168724427	1.61397050079013	1.30147088557131	0	2.90482714847459	2.21615019161331	0	1.64185038889654	2.19392100673755	0.773020164575608	1.88926329503452	0.749980351067357	1.20538851826719	2.6428956567449	0	1.90933018287314	2.1930402095976	1.18533326789141	1.47717585670779	1.93256283762448	1.86633756726585	1.9225500386282	0	2.15795546219371	2.15264376998702	2.39885284386856	1.94632615275947	1.86229522361799	0	1.84195654503245	1.28056229573533	1.81358878798189	1.90034607197362	0	1.94856436793692	0.507262876417902	1.60416969112535	2.01269567045928	0	1.66626016748052	2.12529620188035	0	2.53102689422765	1.56375243712001	1.17508117802676	2.0213022320156	2.06473536075732	1.42759338595219	2.17071268538877	1.97867813193248	2.34256470213532	1.9991879478655	2.08467925514788	1.86876191540054	0.879202621790914	1.56791107392299	0	0.867290796460036
Smurf1	0	2.73773520994749	0	0.7027264087826	0	0	0	0	0	0	0	0	0	0	0	0	0	0	0	0	0	0	0	0	1.56556479184574	0	0	0	0.92945643898727	0	0	0	0	0	0	0.775730436694435	0	0	0	0	0	0	0	0	1.02140958306023	1.39747915381033	0.890336261452696	0.697637943240891	0.696283099571492	0	0	0.51449970963946	0	0	0	0	1.24581778624982	0	0	0	0	1.05463265542705	1.18411547946378	0	0	1.51297562402316	0	0	0.638710024541319	0	0	0.495045441673828	0	0	1.07585486448721	0	0	0	0	1.02088696651218	0	0	0	0	0	0	0.666326647229293	0	0	0	0	0	0	0	0	0	0	0	0	0.759378320990565	0	1.17710755692914	1.17377839743552	0.460142546531912	1.05203340983719	0	0	0	0	0.989567979230007	0	0	0	0	0	0	0.887059712719051	0	0	0	0	0	0	0	0.872106275488339	0	0	1.60416969112535	0	0	0.539385614726137	0	0	0.674255802535106	0	0	0	0	1.13532297297173	0.745931988766413	0	0	0	0	1.3190320229256	0	0.817676412062502	0	1.32474951555488
Spag1	0	0	0	0	0	0	0	0	0	0	0	0	0	0.659579132347883	0	0	0	0	0	0	0	0	0	0	0	0	0	0	0	0	0	0	0	1.02641669185418	0	0	0	0	0	0	0	0	0	0	0	0	0	0	0	0	0	0	0	0	0	0	0	0	0	0	0	0	0	0	0	0	0	0	0	0	0	0	0	0	0	0	0	0	0	0	0	0	0	0	0	0	0	0	0	0	0	0	0	0	0	0	0	0	0	0	0	0	0	0	0	0	0	0	0	0	0	0	0	0	0	0	0	0	0	0	0	0	0	0	0.872106275488339	0	0	0	0	0	0	0	0	0	0	0	0	0	0	0	0	0	0	0	0	0.879202621790914	0	0	0
Aldh1l1	0	0	0.961863120683391	1.62501517905366	1.17211337279474	1.42888125151814	1.4252951335305	0	0	0	2.21071865014087	1.20656443281391	0	1.0536792630708	0	0	0.858250731521904	0	0	1.45655752582543	0	0	0	1.78136450706398	0	0	1.38948885504889	1.43289385257766	0.92945643898727	0	0	0	1.30002354360864	0	0	0	0	0	2.11562697025851	1.74704748360265	0	0	0	0	0	0	0	0	0	0	0	0	0	0	0	0	0	0	0	0	0	0	0	0	0	0	0	0	0	0	0	0	0	0	0	0	0	0	0	0	0	0	0	0	0	1.73348850596736	0	0	0	0	0	0	0	0	0	0	0	0	0	0	0.773020164575608	0	0	0	0	0	0	0.690369089018099	0.563649968613074	0	0	0	0	0	0	0	0	1.09877301567197	0.574565728248508	0	0	0	0	0	0	0	0	0	0	0	0	0	0	0	0	0	0	0	0	0	0	0	0	0	0	0	0	2.09233975999002	0
Sdc4	2.21407406909975	0	0.961863120683391	0.7027264087826	1.17211337279474	0.584010676863683	0	0	0	0	0	0	0	1.0536792630708	2.02917281060746	0	0	0	1.24061348151711	0	0	0	1.19030455011581	2.90654022718693	0	0	1.38948885504889	0	0	0	0	1.56405336163755	0	0	0	0	0	1.85519569208326	0	1.42504358352287	0	0	0	0	0	0	0	0	0	0	0	0	0	0	0	0	0	0	0	0	0.711743899497657	0	0	0.437159608615416	0	0	0	0	0	1.39587487308799	0	0	0	0	0	0	0	0	0	0	0	0	0	0	0	0	0	0	0	0	0	1.61948607545564	0	0	0	0	0	0	0	0	0	0	0	0	0	0	0	0	0	0	0	0	0	0	0	0	0	1.09877301567197	0	0	0	0	0	0	0	0	0	0	0	0	0	0	0	0	0	0	0	0	0	0	0	0	0	0	0	0	0	0	0
Tpt1	0	3.54782563707639	2.51157018545519	1.40081306574216	1.17211337279474	0	1.4252951335305	2.61738961233771	3.31979235745561	1.67856550314281	2.21071865014087	2.71207443477002	0	1.0536792630708	0	0	2.58530017642938	2.82960244823984	2.12525146713572	0.97281472370819	2.86316134645192	3.11445651077889	2.5213995368748	1.78136450706398	2.89307777376094	2.41552194741523	1.9496648954579	1.99909848856176	1.40281666798843	0	3.45191003426056	0	1.84678697525286	2.46409542179579	3.06280440145472	2.39624030895502	1.90510568770699	1.30729047903457	2.11562697025851	1.99028531111	2.05193370285274	0	0	2.55815654957822	3.44265863882552	2.31643238275001	3.05094260197499	2.40704609213945	2.57321808308906	2.81668043984217	3.15484783914055	2.46679238613261	3.39107272948035	2.3654066790479	2.1261348940402	3.30448668909	2.76460862680243	2.86290602944033	2.67690022170889	0	3.0328709496516	1.89045615245865	3.06479730872277	2.72782504669153	3.92882628654454	2.28785674464261	2.70458951140743	2.30329898384046	2.2032280728141	2.95710453248564	2.63669517140725	2.08628282267559	1.35138908334436	3.18322984347814	3.16270343721741	2.80283759243998	3.19296629983118	2.35390123497653	2.67773419794488	2.83393116094545	3.25011717262632	2.56381130809551	0	2.96366264969949	1.69263773993243	2.3342649115457	1.82690599202737	3.00635503373541	2.19813430273867	2.8075470579746	3.18586714262596	2.20849168724427	2.71390663733776	2.56851534649941	1.23843646945338	1.74103443981704	0	2.46856246895189	2.23350170046222	2.68649654127253	1.50402218743678	2.59233639084576	2.49994927209902	2.39357248031796	3.15238126931426	1.73217036726599	2.60729525718296	2.6352535404906	2.05672684095739	0.989567979230007	2.18348787913847	2.15782263471217	1.9225500386282	2.63612142906455	2.46107642335597	2.78606177876267	2.18183292586748	0	2.33494016937684	3.11375095701003	1.99761067576275	2.17451218519387	1.81358878798189	2.51601738375033	2.07482081065065	2.56837186555148	2.60872465140793	2.19147774233548	2.73612651057212	0	2.52254340036398	2.75734620122495	0	3.26207220145207	2.40490588420625	2.40527223912543	3.02884357445504	2.52416302285381	2.35260666488623	2.73634119994898	2.37491386755486	1.05801944370031	2.41739829107421	2.08467925514788	3.00531919737804	2.71504475575573	2.40968933176031	0	2.94297651370364
Hyou1	0	0	0	0	0	0	0	0	0.471627627252589	0	0	0	0	0	0	0	0.373561241467567	0	0	0	0.414883567401422	0	0	0	0	0	0	0	0	0	0.818101081371785	0	0	0	0	0	0	0	0	0.947334540431053	0	0	0	0.688803895861888	0	0	0	0	0	0	0	0	0	0	0	0	0	0	0	0	0	0	0	0	0	0	0	0	0.638710024541319	0	0.830851126328785	0	1.35138908334436	0	1.07585486448721	0	0	0.783810897426977	0	0	0	0	0	0	0	0	0.387625677007	0	0	0	0	0	0	0	0	0	0	0	0.870414366790094	0	0.773020164575608	0	0	0	0	0	0	0	0	0	0	0	0	0	0	0	0	0	0	0	1.13872037543532	0	0	0	0	0	0	2.19147774233548	0.8918085156726	0	0	0	0	0.674255802535106	0	0	0	0	0	0	0	0	0	0	1.3190320229256	0	0.817676412062502	0	0
Faim	0	0	0	0	0	0	0	0.438697217232555	0	0	0	0	0	0	0	0	0.373561241467567	0	0	0	0.933328793467486	0	1.19030455011581	0	0	0	0	0	0	0	0	0	0	0	0	0.461226177189429	0	0	0	0	0	0	2.63257579046134	1.0928982103851	0	0	0	0	0.696283099571492	0	0	0.85261248287245	0	0	0	0.86614602630197	0	0	0	1.32043458677077	0	0.236713848498482	0	0.972788767790315	0	0	0	0.525817524405754	1.02542866106138	0	0	0	0	0	0	0	0.746541024908854	0	1.26327289702892	1.51560598139959	1.78240132056333	0.844355300996457	0	0	0	0	0	0	1.29984969370655	0	0.933438725757182	1.61948607545564	0	0	0	0	2.21615019161331	1.08602328781084	0	0	0	0	1.17377839743552	0.460142546531912	0	0	0.714930601088373	0	0	0	0	0	0	0	0.92819471004687	0	0	0	0.574565728248508	1.85197386896197	0	0	1.57873986281592	0	0	0.789880380361489	0.507262876417902	0	0	0	0	0	0	1.57932886196347	0	0.750975546125228	0	0	0.720743046067632	0	0.328482941382144	0	0	0	0	0	0	1.51545538696952	0
Ddx46	0	0	0	0	0	0	0	0.975487750265839	0.790885405212987	0	0	0	0	0	0	0	0.373561241467567	0	0	0	0.933328793467486	0	0	1.24377272677869	0	0	0	0	0	0	0	0	0	0	0	0.775730436694435	0	0	0	0	0.676799395056104	0	2.26231678621891	1.78491671959799	0	0	0	0.697637943240891	0	0	0	0	0	0	0	0	0	1.45881401816814	0	0	0.711743899497657	0.236713848498482	0	0	1.92477915011001	0	0	0.868717573646709	0.638710024541319	0	0	0	0	0	0	1.81828280523685	0.746541024908854	1.21784422144135	0	1.02088696651218	0	0.508669335055319	0	0	0	0	0	0	1.29984969370655	0	0.933438725757182	0	0	0.848947464777576	0	0	0	0	0	0	0.773020164575608	0	0.749980351067357	0	0	0	0	0	0	0.989567979230007	1.0880845085218	0	0	0	0.92819471004687	0	0.538773176180133	0	1.41258905050845	0	1.43139765712915	0	0	0	0	1.22570286301841	1.29306162461319	0	0	0	0.887924345808706	0	0	0	0	0	1.67977805591954	0	0	1.692904944433	0	0	0	1.73943074172946	0	0	0	0	1.32474951555488
Gcc1	0	0	0	0	0	0	0	0	0	0	0	0	0	0	0	0	0	0	0	0	0	0	0	0	0	0	0	0	0	0	0	0	0	0	0	0	1.35059197298744	0	0	0	0	0	0	0	0	0	0.890336261452696	0	0	0	0	0	0	0	0	0	0	0	0	0	0	0	0	0	0	0	0.770472272680369	0	0	0	0	0	0	0	0	0	0	0	0	0	0	0	0	0	0	0	0	0	0	0	0	0	0	0	0	0	0	0	0	0	0	0	0	0	0	0	0	0	0	0	0	0	0	0	0	0	0	0	0	0	0	0	0	0	0	0	0	0	0	0	0	0	0	0	0	0	0	0	0	0	0	0	0	0	0	0	0	0	0
Tyw5	0	0	0	0	0.748708883306267	0	0	0.438697217232555	0	0	0	0	2.59372985671022	0	0	0	0	0	0	0	0.414883567401422	0	0	0	0	0	0	0	0	0	0.818101081371785	0	0	0	0	0	0	0	0	0	0.394556521320488	0	0	0	0	0	0	0	0.407515942103527	0	0	0	0	0	0	0.86614602630197	0	0	0	0	0	0.236713848498482	0	0.437159608615416	0	1.01880913216382	0	0	0	1.39587487308799	0	0	1.35138908334436	0	0	0	0.746541024908854	0	0.612724807481085	1.02088696651218	0	0.286304534932429	0	0	0	0	0	0	0	0	0	0	0	0	1.23843646945338	0	0	0	0	0.450058698256894	0	0	0	0	0	0	0	0	0	0	0	0	0	0	0	0	0.538773176180133	0	0	0	0	0	0	1.34645028833094	0	0	0.507262876417902	0	0	0	0	0	0	0.674255802535106	0	0	0	0	0	0	0	0	0	0	0	0	0.817676412062502	0	0
Agpat3	1.62451712076185	0	0	0	0.748708883306267	0.584010676863683	0	0.742654175739877	0	1.67856550314281	0	1.73774995952368	0	1.0536792630708	0	0	0	0	0	0	0	0	2.06254001861259	0	0	0	0	0	0.92945643898727	0	0	0	0	1.02641669185418	0	0	0	0	0	0	1.07691637527143	0	0	0	0	0.925174853274086	0	0.697637943240891	0.920126121018836	0	0	0.51449970963946	0	0	0	0.86614602630197	1.24581778624982	0	0	0	1.1234142475131	1.05463265542705	0	0.437159608615416	0	1.51297562402316	0	0.868717573646709	0.638710024541319	0	0	0	0	0	0	1.27545205197607	0.746541024908854	0.783810897426977	0	0	0	0	0	1.19154693670849	0	0	1.21448166114876	0	1.29984969370655	0	0	1.61948607545564	0	0	0	0.942879620419263	0	0	0	0.759378320990565	1.50402218743678	0.752524106536522	1.69918189934886	1.01281021526327	0	0	0.942449006855791	1.09498770449119	0	0	0	0	0	1.67120966963065	0	0	0.538773176180133	1.09877301567197	1.2028659121059	1.30450515233869	0	0	0.825330014146271	0	1.33084170274452	0	0.842273837418602	0	1.35577809704783	0	0.539385614726137	1.0449192839234	0	1.35800317700068	0	1.47201755703098	0	1.40052659587826	1.42759338595219	0	1.0801929957757	0	0.822414276013345	0	0	0.879202621790914	0	2.09233975999002	0
Tpr	0	0	0	0	0	0	0	1.58054995307036	0.790885405212987	0	0	1.20656443281391	0	1.55546354003956	2.65445215908436	0	0.858250731521904	0	1.24061348151711	0	0.414883567401422	0	1.19030455011581	0	0	0.992596429432769	0	0	0.92945643898727	0	0	0	0	0	0	0.461226177189429	2.52116068476593	0	0	0	0.676799395056104	0	0	0	1.02140958306023	0	0.890336261452696	1.10467715136028	1.10295453851841	0	0	0.85261248287245	0	1.43872963376437	0	0.86614602630197	0	0	0	1.32043458677077	1.1234142475131	0	0	0	0	0	0	0.525817524405754	1.02542866106138	0	0	1.07233257582624	0	0	0	1.81828280523685	0	0	0.612724807481085	0.635369428037605	1.45751439781793	1.38288828692263	0	1.19154693670849	1.69263773993243	0	1.34615037636487	2.62521149700164	0	0	0	0	0	0	0	0.942879620419263	0	0	0.870414366790094	1.186149971429	0	0.752524106536522	0	0.460142546531912	0	0	0.419998105604515	0	0	1.47717585670779	1.59688858696968	0.738302908546851	0.899778715792353	0	0.92819471004687	0	1.34980104162342	0	1.2028659121059	1.30450515233869	0	0	1.2713270540013	1.34645028833094	0.872106275488339	0	0.842273837418602	0	0.8918085156726	0	0.539385614726137	0	0	1.07342400107666	0	1.17508117802676	0	0.567614567417401	1.13532297297173	0.745931988766413	0.328482941382144	1.56062141485893	0.822414276013345	0	1.3190320229256	0	0	1.51545538696952	2.0675761782236
Miip	0	0	0	0	0.748708883306267	0	0	1.16425957255406	0.790885405212987	0	0	0	0	0.659579132347883	0	0	0	0	0	0	0	0	0	0	0	0	0	0	0	0	0	0	0	0	0	0	0	0	0	0	0	0	0	0	0	0	0	0	0	0	0	0	0	0	0	0.86614602630197	0	0	1.180278561907	0	0	0	0	0	0	0	0	0	0	1.39587487308799	0	0	0	0	0	0	0	0	0	0.635369428037605	0	0	0	0	1.69263773993243	0	0	0	0	0	0	0	0	0	0	0	0	0	0	0	0	0.752524106536522	0.749980351067357	0.460142546531912	0	0	0	0	0	0	0	0	0	0	0	0	0	0	0	0	0	0	0.825330014146271	0	0	0	0	0	0	0	0	0	0	0	0	0	0	0	0	0	0	0	0	0	0	0	0	0	0
Acbd5	0	0	0	0	0	0	0	1.58054995307036	0	0	0	0	0	0	0	0	0.644959421487489	0	0	0	0	0	0	0	0	0	0	0	0.92945643898727	1.0846983353266	0.490430397461308	0	0	0	0	0	0	0	0	0	0.896713384666922	0	0	0.688803895861888	1.02140958306023	0	0.890336261452696	0	0	0.653871764719893	0	1.10489161678458	1.47476818086361	0	0	0	0	0	0	0	0	0.236713848498482	0	1.45671299878129	0	0	0	0	0	0	0	1.07233257582624	0	1.72680311660393	0.827754618363146	0	0	0.783810897426977	0	0	0	0.286304534932429	0	0	1.69263773993243	0	0.666326647229293	0	0	0	0.933438725757182	0	0	0	0	0	0	1.08602328781084	1.3287021112301	0.759378320990565	1.20383762673978	0.752524106536522	0	0	0	0	0.714930601088373	0	0	0	0	0	0.899778715792353	0	0	0	0	1.60972847370382	0.574565728248508	0	0	0	1.2713270540013	0	0	0	0	0	0	0	0.539385614726137	0	0	0	0	0	0	0	0.720743046067632	0.745931988766413	0.938446746684678	0	0	1.20799389919249	0	0.879202621790914	1.26151584133633	0	0
Wnt7b	0	0	0.961863120683391	0	0	0	0	0	0	0	0	0	0	1.0536792630708	0	1.79487081804962	0	0	0	0	0.414883567401422	0	0	0	0	1.80762263722761	0	0	0	0	0	1.56405336163755	0	0	0	0	0	0	0	0	0	0	0	0	0	0	0	0	0	0	0	0	0	0	1.24132661967177	0	0	0	0	0	0	0	0	0	0	0	0	0	0	0	0	0	0	0	0	0	0	0	0	0	0	0	0	0	0	0	0	0	0	0	0	0	0	0	0	0	0	0	0	0	0	0	0	0	0	0	0	0	0	0	0	0	0	0	0	0	0	0	0	0	0	0	0	0	0	0	0	0	0	0	0	0	0	0	0	0	0	0	0	0	0	0	0	0	0	0	0	0	0
Rps13	0	2.73773520994749	2.01071256169837	1.11144623188815	0	0	0	2.39178334822944	2.74104504038128	0	0	2.08289384116479	2.97408167811651	0.659579132347883	0	2.40140003718839	2.43753287489036	0	0	0.97281472370819	2.42549445743325	2.63257619396829	1.19030455011581	0	1.06210643834657	0	1.9496648954579	1.99909848856176	0	1.0846983353266	2.82565710324356	0	0	1.02641669185418	1.98322826493745	0.461226177189429	0	1.85519569208326	0	1.99028531111	1.22958563801805	0	0	0.688803895861888	1.51614806563199	1.71704370501115	0.890336261452696	0	1.39136166402043	1.0459738353656	0	0.85261248287245	1.47476818086361	0	0	2.36567051138007	0	1.45881401816814	0	0	1.41424619550138	0.428023547449178	1.71129824498468	1.161279201295	1.36773827501717	0	0	0	1.3036633634327	2.31429083963966	1.82180109732739	1.57810924729149	1.35138908334436	2.32692929053746	0.497137726961736	2.94840382205406	1.46554057624837	0	1.47774518220265	0.635369428037605	2.02732719866606	0.690511995610601	1.27971379137601	2.3199735184921	0	1.73348850596736	0.884090356731616	2.00188061753828	1.29984969370655	0	1.72826038748272	0	0	0.848947464777576	2.12255367921417	0	0	1.77630273079372	1.64185038889654	1.60578070155533	0	0.752524106536522	1.17377839743552	0.774147420851769	1.05203340983719	1.73217036726599	1.41916453174336	0.690369089018099	1.18533326789141	0.989567979230007	1.0880845085218	1.15846166607277	1.68236228242448	0	0.92819471004687	0	0.887059712719051	1.09877301567197	0.574565728248508	1.30450515233869	1.99761067576275	0	0.825330014146271	1.90034607197362	1.33084170274452	0.789880380361489	1.29306162461319	0	0.8918085156726	2.21218760219871	0.887924345808706	1.87653829249392	0	1.57932886196347	1.79777983256684	1.17508117802676	1.45228669390924	1.19171454667342	1.13532297297173	1.87866106729103	1.41428352899148	1.56062141485893	0	2.08467925514788	1.86876191540054	0.879202621790914	1.80216772686334	1.51545538696952	0
Atp11a	0	0	0.961863120683391	1.11144623188815	0.748708883306267	0	0	0	0	0	0	0	0	0	0	0	0	0	0	0	0	0	0	1.24377272677869	0	0	0	0	0	0	1.56870633900309	0	1.30002354360864	0	0	0	0	0	0	0	2.05193370285274	0	0	0.688803895861888	0	0	0	0.697637943240891	1.50942709828379	1.54612314550404	0	1.3062202804011	0	1.43872963376437	1.24132661967177	0	0	0	0	2.22323418836425	0.711743899497657	0.428023547449178	0	0.972788767790315	0	1.01880913216382	0	0	1.3036633634327	1.39587487308799	0	1.43613853502635	0	0	0	0	1.46554057624837	1.51957367966473	0	0.635369428037605	0.973514757355475	1.09534111240221	1.27971379137601	0.763580055522336	0	0	1.74745776838876	0	0	0	2.32874932847392	0	0	0	0	0	0	0.683659845183626	0.870414366790094	0.450058698256894	0	0	0.749980351067357	1.62788626127555	2.13494753292888	0	1.28400378536992	0.690369089018099	1.18533326789141	0	0	0.738302908546851	0	0	0.92819471004687	0	0.887059712719051	0	0	0	0.723315176810509	1.28056229573533	0	0	2.07482081065065	0	0.842273837418602	0	1.52609176642326	0	1.14593554069279	0	0	1.07342400107666	0.814743625843776	0	1.67977805591954	0	1.42759338595219	0.745931988766413	0.938446746684678	0	0.822414276013345	0	0	1.33980536609166	0	0	0
Pisd	0	1.76063685167997	0	0	0	0	0	0	0.471627627252589	0	0	0	0	0	0	0	0	0	1.7776721054449	0	0.414883567401422	0	0	1.24377272677869	1.06210643834657	0	0	0	0.92945643898727	0	0	0	0	0	1.41883798682627	0	0	0	0	0	0	0	0	0	0	0	0	0	0.407515942103527	0	1.7025093356365	0	0	0	0	0.86614602630197	0	0	2.04994775885527	0	0	0.236713848498482	1.18411547946378	0	1.36773827501717	1.51297562402316	0	0	0.638710024541319	0	0.830851126328785	1.07233257582624	1.35138908334436	0	0	0	0	0	0	0	0	0.286304534932429	0	0	0	2.3342649115457	0.387625677007	0	0	0	0	0	0	0.848947464777576	0	0	0	0	0	0	0	0.752524106536522	0	0	0	1.73217036726599	0	0	0	0	0	0.738302908546851	0	0	0	0	0	0	0	0	0	1.28056229573533	0	0	0	0	0.842273837418602	0	1.15043598881696	0	0.539385614726137	0	0	0	0	0	0	0	0	0	0	0	0	0	0	0.879202621790914	0	0	0
Celf2	0	2.73773520994749	1.76659299682866	2.21495326865267	1.69721200427364	2.0975179836407	2.34942769036736	2.22726193449678	2.03296714302428	0	1.85851197793605	2.8568094887619	0	1.55546354003956	3.31203273414249	0	1.03398915609119	2.68512916863865	1.24061348151711	1.7812621919984	1.63258301772131	0	1.71860145343841	1.24377272677869	0	0.992596429432769	1.38948885504889	0	1.40281666798843	2.8143173498528	1.06454542334795	0	2.83474651349248	1.5222514341187	1.98322826493745	0	0	0	1.76859249117155	1.74704748360265	0.394556521320488	2.25547267852262	0	0	3.02393474634978	0	2.63448814517774	0	0.407515942103527	0	0	0.85261248287245	0	0	0	2.48750879982967	0	2.86290602944033	2.5081278662074	1.87038079303567	0	0.236713848498482	1.18411547946378	0.972788767790315	3.30922463668233	0	0	0	0	1.39587487308799	0.830851126328785	0	1.90602138826039	2.69943574220732	0	1.27545205197607	0	0	0	0	1.45751439781793	0.844355300996457	2.43240619989625	1.72016681803795	1.69263773993243	2.3342649115457	0.387625677007	0	0	0	0	1.61948607545564	0	1.30147088557131	2.12255367921417	0	2.21615019161331	0	0	0	2.33586271694073	0	1.47056514367354	0	0	0	0.419998105604515	0.690369089018099	0	0.989567979230007	0	0	0	1.67120966963065	0.92819471004687	0	0.538773176180133	0	0	0	0	1.28056229573533	0	2.89441729102904	0	0	0	2.55909351136155	0	0	0	0	0	0	0	0	0	0.567614567417401	1.13532297297173	0	0.938446746684678	0	0	1.73943074172946	1.86876191540054	1.33980536609166	0.817676412062502	2.09233975999002	0
Chst10	0	0	0	1.11144623188815	1.17211337279474	0	1.9904657598488	0	0.471627627252589	1.67856550314281	0	0	0	0.659579132347883	0	0	0	0	0	0	0	0	0	0	0	1.48089453054456	0	1.99909848856176	0	0	0	2.14677560090366	1.30002354360864	1.02641669185418	0	0	0	0	0	0	0	0	0	0	0	0	0.890336261452696	0	0	0	0	0	0	0	0	0	0	0	0	0	0	0	0	0	0	0	0	0	0	0	0	0	0	0	0	0	0	0	0	0	0	0	0	0	0	0	0	0	0	0	0	0	0	0	0	0	0	0	0	0	0.773020164575608	0	0	0	0	0	0	0	0	0	0	0	0	0	0	0	0	0	0	0	0	0	0	0	0	0	0	0	0	0	0	0	0	0	0	0	0	0	0	0	0	0	0	0	0	0	0	1.51545538696952	0
Ufd1l	1.62451712076185	0	0.961863120683391	0.7027264087826	0.748708883306267	0	0	0	0	0	0	0	0	0	0	0	0	1.18640712858708	0	0	0.414883567401422	0	0	0	0	0	0	0	0	1.0846983353266	1.42711028148406	0	0	0	0	0	1.90510568770699	2.2072202105737	0	0	0.394556521320488	0	0	0.688803895861888	1.51614806563199	0	0.890336261452696	0	0.696283099571492	0.653871764719893	1.7025093356365	1.47376732283281	0	0	0	0	1.24581778624982	0	0	1.32043458677077	0	1.14373099202963	0	1.31984886954811	1.36773827501717	1.51297562402316	0.770472272680369	0	1.52114310143161	2.31429083963966	0.830851126328785	0.495045441673828	0	0	0.497137726961736	0	0.746541024908854	0	0	1.51560598139959	1.63307449551856	0.690511995610601	0	0.763580055522336	0	0	0	0	1.84658569225489	0	0	0	0	0	2.37995814027591	0	0	0.683659845183626	0	1.186149971429	0	1.17710755692914	0.749980351067357	1.20538851826719	0	0	1.28400378536992	0.690369089018099	0.922007580126779	0	0	0	0.899778715792353	0	0	0	1.79192360176044	0	1.41258905050845	0	0.723315176810509	0	0	1.34645028833094	0.872106275488339	1.52828865447436	1.29306162461319	0	0.8918085156726	2.21218760219871	0.887924345808706	1.0449192839234	0	1.35800317700068	0	0	0	0	1.83774917853082	1.16847466467541	0.938446746684678	1.05801944370031	0	1.20799389919249	0	2.08546501394178	2.28880115276676	0	0
Pak4	0	0	0	0	0.748708883306267	0.584010676863683	0	1.16425957255406	0	2.9144054256964	0	0	1.97255702009579	0	0	0	0	0	0	0	0.414883567401422	0	0	0	0	0.992596429432769	0	0	0	0	0	0	0	0	0	0.461226177189429	0	0	0	0	0	0	0	0	1.02140958306023	0	0	0	0	0	0	0	0	0	0	0	0	0	0	0	0	0.236713848498482	0	0	0	0	0	0	0	0	0	0	0	0	0.497137726961736	0	0	0.783810897426977	0	0	0	0	0	0	0	0	0	0	0	0	0	0	0	0.848947464777576	0	1.74103443981704	0	0	0	0.450058698256894	0	0.752524106536522	0	0	0	0	0	0	0	0	0	0.738302908546851	0	0	1.40124435579692	0	0	0	0.93723289943362	0	0.723315176810509	0	0	0	0	0	0	0	0	0	0.539385614726137	0	0	0	0	0.750975546125228	0.737494926436902	0	0	0	0.328482941382144	1.05801944370031	0	0	0	0	0	0	0
Stk38l	0	0	0	0	0	0	0	0	0	0	0	0	0	0.659579132347883	0	0	0	0	0	0	0	0	0	0	0	0.992596429432769	0	0	0	0	0	0	0	0	0	0	0	2.84413907141034	0	0	0	0	1.66810920788282	0	0	0	0	0	0.407515942103527	0	0	0	0	0	0	0	0	0	0	0	0	0	0	0	0	0	0	0	0	0	0	0	0	0	0	0	0	0	0	0	0	0	0	0	0	0	0	0	0	0	0	0	0	0	0	0	0	0	0	0	0	0	0	0	0	0	0	0	0	0	0	0	0	0	0	0	0	1.09877301567197	0	0	0	0	0	0	0	1.22570286301841	0	0	0	0	0	0	0	0	0	0	0	0	0	0	0	0	0	1.20799389919249	0	0.879202621790914	0	0	0
9930111J21Rik1	0	0	0	0.7027264087826	0	0	0	0.742654175739877	0	1.67856550314281	0	0	0	1.33569005848345	0	0	0	1.71400337883528	0	0	0	0	1.19030455011581	0	0	0	0	0	0	0	0	2.14677560090366	2.19834676086369	0	0	0.775730436694435	0	0	0	1.42504358352287	0	0	0	0	0	0	0	0.697637943240891	0.407515942103527	0	0	0	0	0	0	0	0	0	0	0	0	0	0	0	0	0	0	0	0.638710024541319	0	0	0.495045441673828	0	1.72680311660393	0.497137726961736	0	0	0	0.612724807481085	0	0.60076633550958	0.508669335055319	1.27971379137601	0.763580055522336	0	0	0.387625677007	0	0	0	0	0	0	0	0	0	0	0	0	0	0	0	0	0	0	0	0	0	0	0	0	0	0	0	0.92819471004687	0	0	0	0	0	0	0	0	2.2547967124632	0	0	0.507262876417902	1.60416969112535	0	0	0	0	0	0	0	0	0	0	0	0	0	0	0	0	0	0.879202621790914	0	0	0
Dennd2a	0	0	0.961863120683391	0	0	0	0	0	0	0	0	0	0	0.659579132347883	0	0	0	0	1.24061348151711	0.97281472370819	0	0	0	0	0	0	0	0	0	0	0	0	0	0	0	0	0	0	0	0	0	0	0	0	0	0	0	0	0.407515942103527	0	0	0	0	0	0	0	0	0	0	1.32043458677077	0	0	0	0	0	0	0	0	0	0	0	0	0	0	0	0	0	0	0	0	0	0	0	0	0	0	0.387625677007	0	0	1.34225255220878	0	0	0	0.848947464777576	0	0	0	0	0	0	0	0	0	0	0	0	0.714930601088373	0	0	0	0	0	0	0	0	0	1.14493334350133	0	0	0	0	0	0	0	0	0.789880380361489	0	0	0	0	0	0	0	0	0	0	0.737494926436902	0	0	0	0	0	0	0	0	1.33980536609166	0	0	0
Ncam1	0	0	0	2.09678838717586	1.46870856352316	1.60302104979299	1.4252951335305	0	1.38990657675458	2.9144054256964	1.85851197793605	2.08289384116479	0	2.64592606107546	0	1.79487081804962	0	0	1.24061348151711	2.22255877220489	0.414883567401422	0	1.19030455011581	2.12916396048058	2.14857148025496	2.98079059599165	3.22378416936913	1.43289385257766	2.32282013306124	2.3793166331413	0	1.56405336163755	2.45800169957854	0	0.942335286313904	1.92667261117764	0	1.30729047903457	0	1.74704748360265	2.36996646700682	0	0	2.55815654957822	0	2.57937514606793	0	2.78259819363022	1.87803518734807	0.653871764719893	0	2.27821638431029	0.987608308291571	3.28633664211061	2.75812357017463	0	1.97292881663983	0	0	2.22323418836425	1.82297424181013	1.93019354848593	0	1.57710823614058	1.36773827501717	1.51297562402316	1.50033933341225	1.49534998672682	2.94034267674332	0	0	2.30081188146428	0	0	2.16773911813803	0	1.87964237773361	1.93901712381086	1.93477858369898	2.53030164541371	1.91232927664498	2.36522690281297	1.27971379137601	0.763580055522336	0	0	1.74745776838876	0	2.45778317527569	1.89562285918274	1.97063353711506	0	1.61397050079013	2.33864339707409	1.23843646945338	0	0	2.06341904655159	1.64185038889654	2.36854118290961	1.73464319830175	2.59233639084576	2.17752540550615	2.21846503002066	2.33426711554219	0	2.23715775893416	2.48092745448767	1.95469641874699	2.6763631058814	2.55090585977136	1.45347278169371	2.41777825921209	0	1.96318771378414	0	2.09763569839006	1.09877301567197	2.07869928993428	2.84054137842536	2.54066335958565	2.43347825396703	2.00368079580178	1.34645028833094	0.872106275488339	2.10696036730422	1.83903060768778	0	2.73612651057212	0	2.90181909995862	2.12529620188035	0	1.91382369512435	1.98733422083854	1.88677653174896	1.86502900802506	1.72046482180088	2.24653425917672	2.03529324185603	1.80213795485556	2.34256470213532	1.26759184130015	2.08467925514788	2.22152757521482	2.38601395189955	1.99187221768313	0	2.22869938386944
Lrrc16a	0	0	0	0	0	0	0	0	1.22708915811609	1.67856550314281	0	0	0	0.659579132347883	0	0	0	0	1.7776721054449	0	0	0	0	0	0	0	0	0	1.40281666798843	0	0	0	0	0	0	0	0	0	1.23285208047176	0	0	0	0	0	0	0	0	0	0	0	0	0	0	0	0	0	0	0	1.70676651840855	0	0	0	0	0	0	0	0	0	0	0	0	0	0	0	0	0	0	0	0	0	0	0	0	0	0	0	0	0	0	0	0	0	0	0	0	0	0	0	0	0	0	0	0	0	0	0	0	0	0	0	0	0	0	0	0	0	0	0	0	0	0	0	0	0	0	0	0	0	0.542138761533341	0	0	0	0	0	0	0	0	0	0	0	0	0	0	0	0	0	0	0	0
Rpsa	0	2.36400532425341	2.93406869429992	0.7027264087826	1.46870856352316	0.584010676863683	1.9904657598488	2.69514342136682	3.4042623376129	0	1.85851197793605	0	0	0.659579132347883	2.65445215908436	3.58786064345956	3.62663163387962	1.71400337883528	2.38273908394865	0	3.29081584158342	1.6681095606484	2.06254001861259	1.24377272677869	1.56556479184574	0.992596429432769	1.38948885504889	1.43289385257766	0.92945643898727	1.0846983353266	3.54860625255975	0	0	1.85229822675929	1.41883798682627	1.36902601502837	2.72821460456261	0	0	0	2.36996646700682	2.25547267852262	1.66810920788282	1.60277219016886	1.84571436629769	2.31643238275001	1.66938431173943	1.39320656015351	0.696283099571492	1.54612314550404	0	1.3062202804011	2.40829640994623	2.00572234894645	0	0.86614602630197	1.97292881663983	2.02847946868811	0	0	2.33669716724828	1.4989793851327	2.05477060065113	1.68457852826514	2.54239931832748	1.01880913216382	1.50033933341225	1.49534998672682	1.3036633634327	2.57706633029195	2.17206369233084	1.91261830520189	1.35138908334436	2.97027993873397	1.27451879502116	1.81828280523685	2.73742437036786	2.09717961041601	1.80431657199444	1.29850323382557	1.45751439781793	2.19481890394612	1.27971379137601	2.20027522606881	0	0	1.82690599202737	2.62521149700164	2.98036048226665	1.89562285918274	0.933438725757182	2.57676014018787	1.95087047930786	1.61194210681855	0	0	0	1.77630273079372	1.3287021112301	2.05796609922731	1.20383762673978	0.752524106536522	1.88517715982212	1.73666915968119	1.55337340684331	0	1.53824045402571	1.78753180767065	0.922007580126779	1.47717585670779	1.0880845085218	1.86633756726585	0	0	2.58399565608432	3.17087518208627	1.90450912948777	1.60972847370382	1.86229522361799	1.85197386896197	0	1.28056229573533	1.57873986281592	0	0.872106275488339	1.52828865447436	1.09282965294364	1.60416969112535	1.35577809704783	0	2.18313688513772	1.0449192839234	0	2.04678199400864	1.56375243712001	2.50167998200048	1.1573998060722	1.19171454667342	1.13532297297173	2.39656769243403	1.50477910559995	1.56062141485893	2.41739829107421	1.20799389919249	1.3190320229256	1.33980536609166	1.99187221768313	0	1.6375141682979
Mtor	0	0	0	1.62501517905366	0	0.584010676863683	0	0.438697217232555	1.03255906181069	0	0	0	0	0	0	0	0	0	2.12525146713572	0	0.414883567401422	0	1.19030455011581	1.24377272677869	0	0	0	0	0	0	0	0	0	0	0	0.461226177189429	0	0	0	0	0	0	0	0	0	0	0	0	0	0	0	0.51449970963946	0	0	0	0	0	0	0	1.32043458677077	0.711743899497657	0	0	0	0	0	0	0.525817524405754	0.638710024541319	0	0	0	0	0	0	0	0	0	0.612724807481085	0	0	0	0	0.763580055522336	0	0	0.884090356731616	0	0	0	0	0	0	0	0	0	0	0	0	0.995334516740076	0	0	0	0.774147420851769	0	0	0	0	0.563649968613074	0	0	0	0	1.67120966963065	0	0	0.538773176180133	0	0.574565728248508	0	1.13872037543532	0	0	0	1.33084170274452	0	0.507262876417902	0	0	0	0	0	0	0.674255802535106	0.814743625843776	0	0	0	0	0.745931988766413	0.328482941382144	1.56062141485893	0	0	0	0.879202621790914	0	0	0
Emp2	2.5825541720784	0	0	1.40081306574216	0	0	0	0	0.471627627252589	0	0	0	0	0.659579132347883	0	0	0	0	1.24061348151711	1.45655752582543	0	0	0	0	0	0.992596429432769	0	0	0	0	0	1.56405336163755	1.84678697525286	0	0	0	0	0	0	0	0	0	0	0	0	0	0	0	0	0	0	0	0	0	0	0	0	0	0	0	0	0	0	0	0	0	0	0	0	0	0	0	0	0	0	0	0	0	0	0	0	0	0	0	0	0	0	0	0	0	0	0	0	0	0	0.942879620419263	0	0	0	0	0	0	0	0	0	0	0	0	0	0	0	0	0	0	0	0	0	1.09877301567197	0	0	0	0	0	0	0	0	0	0	0	0	0	0	0	0	0	0	0	0	0	0	0	0	0	0	0	0	0	0	0
Xrn2	0	0	0	1.62501517905366	0.748708883306267	1.21794357384431	0	0.975487750265839	0	0	0	0	0	1.0536792630708	2.02917281060746	0	1.18344484516034	0	0	0	1.63258301772131	0	0	0	0	0	1.38948885504889	0	0	0	0.818101081371785	0	0	1.85229822675929	0	0.775730436694435	0	0	1.23285208047176	0.947334540431053	0	0	0	0	0	0	1.3538352066855	0	0	1.0459738353656	0	0	2.04662025883932	0	0	0.86614602630197	0	0	0	0	1.63932415752611	0.236713848498482	1.18411547946378	0.740383887237851	0	0	1.50033933341225	1.12364019541051	0.638710024541319	0	0	0	0	0	0	0	0	0	0	1.02088696651218	0.973514757355475	0.286304534932429	0	0	2.28936533353028	0	0.387625677007	0	0	0.881142307859814	0.933438725757182	0	0	0.848947464777576	0	1.41951403473648	0	0.683659845183626	0	0	0.773020164575608	0	0	0	0	0	0	0.690369089018099	0.922007580126779	0.989567979230007	1.0880845085218	0	0	0	0	0	0.538773176180133	1.09877301567197	0	1.30450515233869	1.13872037543532	2.17451218519387	0	0	0.872106275488339	0	0.507262876417902	0	0.8918085156726	0	0	1.54474753063064	0	0.674255802535106	1.25775064981709	0	0	0	1.13532297297173	0.745931988766413	0	0	0	0	1.3190320229256	0	0	1.51545538696952	0
Rnf103	0	0	0.961863120683391	0	0.748708883306267	0	0	0.438697217232555	0	0	0	0	0	0	0	0	0	0	0	0.97281472370819	0	0	0	0	0	0	0	0	0	0	0.490430397461308	0	0	0	0	1.20744551104859	0	0	0	0	0.896713384666922	0	0	1.0928982103851	1.51614806563199	0.925174853274086	0	0.697637943240891	0.920126121018836	0	0	0.51449970963946	0	0	0	1.32330009081739	0	0	0	0	1.63932415752611	0.428023547449178	0	0.437159608615416	0	0	0.770472272680369	0	1.02542866106138	0	1.58653024646797	0.495045441673828	0	0	0.827754618363146	0	0	0	1.80431657199444	0.635369428037605	0.60076633550958	0.286304534932429	0	0.763580055522336	0	0	0	0	1.84658569225489	0	0	0	0	0	0	0	0	0.683659845183626	1.3287021112301	1.186149971429	0	0.752524106536522	0	0.460142546531912	0	0	0	0	0	0	0	0	0	0	0	0	0	1.09877301567197	0.93723289943362	0	0	0	0	0	0	0	0.507262876417902	0	1.35577809704783	0	0	1.0449192839234	0	0.674255802535106	0	0	1.45228669390924	0	0	0	0.938446746684678	0	0	0	0	0	0	0	0
Rps2	0	1.76063685167997	1.76659299682866	1.40081306574216	0	0.584010676863683	0	2.89779376673586	2.81634434316845	0	0	1.73774995952368	1.97255702009579	0.659579132347883	0	2.40140003718839	3.24322549185702	2.95584283238765	0	0	2.51295797620727	1.6681095606484	2.06254001861259	0	1.89893217541901	0.992596429432769	0	0	1.40281666798843	1.92819368184041	2.07590074051823	0	0	0	1.41883798682627	1.01468054087337	0	1.85519569208326	2.11562697025851	0.947334540431053	1.22958563801805	0	0	0.688803895861888	1.84571436629769	0	0	1.10467715136028	1.39136166402043	0.653871764719893	2.30023205220486	0.85261248287245	1.80099193889181	1.43872963376437	1.77850576537581	1.87379057074914	1.78385530004205	2.38922013376834	1.180278561907	0	2.11240663773107	1.05463265542705	0	1.31984886954811	1.92477915011001	0	0.770472272680369	0.525817524405754	1.52114310143161	2.31429083963966	2.43106960552143	0.495045441673828	0	0	1.27451879502116	1.27545205197607	1.46554057624837	0	1.47774518220265	0.635369428037605	1.24448610956541	1.6060976932749	0	2.61159889072778	2.6605834983971	0	1.46250911424265	2.00188061753828	1.29984969370655	0	1.72826038748272	1.61948607545564	1.10230931398018	0.848947464777576	0	0	0	1.37221169798499	1.3287021112301	1.186149971429	1.20383762673978	0	2.0419791462016	0.460142546531912	2.33426711554219	0	2.11854741998733	1.3823072547282	1.7129362530913	0.989567979230007	1.0880845085218	2.02264546571397	1.3657023295933	1.67120966963065	0.92819471004687	0	1.665068350909	2.39855862235631	1.58590143244751	0	0	1.28056229573533	1.2713270540013	0	0.872106275488339	1.94856436793692	1.83903060768778	2.19147774233548	1.7986457980307	2.84916465116143	0.539385614726137	1.87653829249392	0	2.04678199400864	0	1.70072280414621	1.67977805591954	1.40052659587826	1.99328882489312	1.16847466467541	1.31480181187983	0	0	1.20799389919249	1.3190320229256	1.33980536609166	1.26151584133633	1.51545538696952	2.22869938386944
Tmod2	0	0	0	1.40081306574216	2.29473185722861	1.42888125151814	0	0.742654175739877	0	0	0	1.20656443281391	0	1.0536792630708	0	0	0.644959421487489	0	0	0	0	0	0	0	1.06210643834657	2.05353560865466	0	1.43289385257766	1.96498070449084	0	0	1.56405336163755	1.30002354360864	1.85229822675929	0	1.73908831725288	0	2.46712732697257	1.76859249117155	0	1.22958563801805	0	0	2.29563262325827	0	1.95889244352868	0	1.79964068117674	0.920126121018836	1.0459738353656	0	1.3062202804011	0	2.00572234894645	0	0.86614602630197	1.55056177354171	0	0	1.87038079303567	2.11240663773107	1.61204269254183	1.18411547946378	0.740383887237851	0	1.84229091946782	0	1.49534998672682	0.638710024541319	0	0	1.43613853502635	0	0	1.91717980233521	1.27545205197607	2.39762050671397	1.75110240091639	1.80431657199444	1.69391987502863	1.78240132056333	1.6060976932749	0	0	0	0	1.74745776838876	0	1.84658569225489	2.38902359883965	2.70154515853665	0	1.10230931398018	2.33864339707409	0	1.74103443981704	0	2.3815762401777	0.870414366790094	1.60578070155533	0.773020164575608	1.88926329503452	2.0419791462016	1.73666915968119	1.55337340684331	0	0.942449006855791	1.78753180767065	1.95469641874699	0.989567979230007	2.18348787913847	2.02264546571397	0.899778715792353	0	0.92819471004687	0	2.09763569839006	0	2.07869928993428	0	1.99761067576275	2.17451218519387	1.81358878798189	0	2.79301033829018	1.22570286301841	1.93909697952385	0	1.67160933725303	2.21218760219871	1.35088985449861	1.87653829249392	0	1.07342400107666	0	1.70072280414621	1.45228669390924	1.96257930376038	1.13532297297173	1.87866106729103	1.41428352899148	1.89361759536037	1.80924285850692	1.73943074172946	2.68823467098078	2.38601395189955	2.15129926663584	0	1.32474951555488
Dmxl2	0	0	0.961863120683391	0	0	0	0	0	0	0	0	1.20656443281391	0	1.0536792630708	0	0	0	0	0	0	0	0	0	0	0	0	0	0	1.7228593020947	0	0	0	0	0	0	0	0	0	0	0.947334540431053	0	0	0	0	0	0	0	0	0	0	0	1.10489161678458	0	0	0	0	0	0	0	0	0	0	0	0	1.92477915011001	0	0.770472272680369	0.525817524405754	0.638710024541319	0	0	0	0	1.72680311660393	0	0	0	0	0	0	0	0	0	0	0	0	0.666326647229293	0	0	0	0	0	0	0	0	0	0	0	0	0	0	0	0	0	0	0	0.419998105604515	0	0	0.989567979230007	0	0.738302908546851	0	0	0	0	0	1.09877301567197	0.574565728248508	0	0	0	0	0	0	0	0	0	0.542138761533341	0	0	0	0	0	0	0	0	0	0	0	0.575384557606045	0	0	0	0	0	0	0	1.32474951555488
Pon2	0	0	1.76659299682866	0.7027264087826	2.17538776420075	1.60302104979299	0	1.16425957255406	0	0	0	2.08289384116479	0	2.24220060923516	2.02917281060746	0	0.858250731521904	0	1.7776721054449	0.97281472370819	0	0	2.69035335735342	1.24377272677869	0	1.80762263722761	0	1.43289385257766	1.7228593020947	0	0	0	1.30002354360864	0	0	0.461226177189429	0	2.2072202105737	0	1.42504358352287	2.05193370285274	0	2.26231678621891	0.688803895861888	0	0	0	0.697637943240891	1.50942709828379	0	0	1.47376732283281	0	0	1.77850576537581	0.86614602630197	1.55056177354171	1.45881401816814	1.180278561907	1.32043458677077	0	0	1.18411547946378	1.45671299878129	1.36773827501717	0	0	0.525817524405754	1.02542866106138	0	1.27839153165151	1.07233257582624	0	0	0.827754618363146	1.81828280523685	0.746541024908854	0.783810897426977	0	1.29850323382557	0.60076633550958	0.690511995610601	1.27971379137601	0	0	0	1.46250911424265	0	1.29984969370655	0	0.933438725757182	0	1.95087047930786	0	1.7751265517551	0	3.23953479654446	1.08602328781084	0.870414366790094	0.450058698256894	2.07970016369809	0	0	0	2.13494753292888	0	0.419998105604515	1.09498770449119	1.18533326789141	2.24648975596027	0	0.738302908546851	0	0	0.92819471004687	0	0.538773176180133	1.60972847370382	1.2028659121059	1.30450515233869	1.43139765712915	0	1.57873986281592	1.34645028833094	0	0	1.09282965294364	0	1.67160933725303	0	0.887924345808706	0	0	1.07342400107666	0.814743625843776	1.47201755703098	0.737494926436902	1.19171454667342	0	0	0.773280778389071	1.05801944370031	0.822414276013345	1.20799389919249	0	1.33980536609166	0.817676412062502	0	0
Ypel3	0	0	1.44303584009397	0	0.748708883306267	0	0	1.16425957255406	0.790885405212987	0	0	0	2.59372985671022	0	0	1.79487081804962	0.644959421487489	0	0	0	1.40782381201964	0	1.19030455011581	0	2.14857148025496	0.992596429432769	1.38948885504889	1.43289385257766	1.40281666798843	0	0	0	0	0	1.41883798682627	0.461226177189429	0	2.46712732697257	1.23285208047176	0	1.67855200722132	1.90098835118128	0	0.688803895861888	1.84571436629769	1.71704370501115	2.40324558381605	1.39320656015351	2.08620791172193	1.0459738353656	0	0.85261248287245	1.47476818086361	0	1.24132661967177	0	1.55056177354171	1.45881401816814	0	0	1.63932415752611	1.4989793851327	1.18411547946378	1.45671299878129	1.36773827501717	1.51297562402316	1.50033933341225	0.868717573646709	1.52114310143161	2.31429083963966	1.27839153165151	0.495045441673828	0	2.32692929053746	1.27451879502116	1.27545205197607	1.46554057624837	1.21784422144135	2.05019444772659	1.84523239356811	0.973514757355475	1.53706851655616	1.82323470145849	2.06431158067784	0	0	1.46250911424265	2.00188061753828	0	1.34225255220878	1.40777602639519	0	1.10230931398018	2.20033256776646	2.37995814027591	1.41951403473648	2.21615019161331	1.37221169798499	1.64185038889654	1.90065835246926	0.773020164575608	0	1.17377839743552	1.62788626127555	2.50042215995249	0	1.53824045402571	1.09498770449119	0.563649968613074	0	1.93256283762448	0.738302908546851	2.11611812011548	0	1.72114644613629	2.78606177876267	1.14493334350133	1.60972847370382	2.4076189639514	1.85197386896197	1.84195654503245	0	0.825330014146271	1.34645028833094	0	1.94856436793692	1.83903060768778	1.60416969112535	0.542138761533341	2.21218760219871	1.66626016748052	1.54474753063064	0	1.07342400107666	1.79777983256684	2.17919727620286	1.67977805591954	1.19171454667342	1.65352927420615	2.49289573177766	1.31480181187983	1.89361759536037	1.80924285850692	1.73943074172946	1.3190320229256	0.879202621790914	1.56791107392299	1.51545538696952	1.6375141682979
Tmem51	0	0	0	0	0	0.584010676863683	0	0	0	1.67856550314281	0	0	0	1.0536792630708	0	0	0	0	0	0	0	0	0	0	0	0	0	0	0	0	0	0	0	1.02641669185418	0	0	0	0	0	1.42504358352287	0	0	0	0	0	0	0	0	0	0	0	0	0	0	0	0	0	0	0	0	0	0	0	0	0	0	0	0	0	0	0	0	0	0	0	0	0	0	0	0	0	0	0	0	0	0	0	0	0	0	0	0	0	0	0	0	0	0	0	0	0	0	0	0	0	0	0	0	0	0	0	0	0	0	0	0	0	0	0	0	0	0	0	0	0	0	0	0	0	0	0	0	0	0	0	0	0	0	0	0	0	0	0	0	0	0	0	0	0
Cdk9	0	1.76063685167997	1.76659299682866	1.11144623188815	0.748708883306267	0.584010676863683	0	0.742654175739877	0.790885405212987	1.67856550314281	0	2.33904875994156	0	0.659579132347883	2.02917281060746	0	0.373561241467567	0	0	0	0.707303721909539	0	2.06254001861259	0	0	0	1.38948885504889	0	0	0	0	0	0	0	0	0	0	0	1.23285208047176	0	0	1.90098835118128	0	0	1.51614806563199	0	0	0	0	0	0	0	0	0	1.24132661967177	0	0	0	1.180278561907	0	0	0.236713848498482	1.18411547946378	0	0	0	0	0.525817524405754	0	0	0	0	1.90602138826039	1.72680311660393	0	0	1.46554057624837	0	0	0.635369428037605	0	0	1.82323470145849	0	0	2.3342649115457	0.387625677007	0	0	0	0	1.61948607545564	0	0	1.23843646945338	0.942879620419263	0	0	0.870414366790094	0.450058698256894	0	0.752524106536522	0	0	0	0	0	0.690369089018099	0	0	0	1.15846166607277	1.68236228242448	1.67120966963065	0	0	0	0	0.574565728248508	0	0	0	0.825330014146271	0	0.872106275488339	0	0	0	0.542138761533341	0	0	0	0	1.35800317700068	0.814743625843776	0.750975546125228	0	0.567614567417401	0	0	0.328482941382144	1.56062141485893	0	1.73943074172946	0	0.879202621790914	0	0	0
Adam23	1.62451712076185	0	0	0.7027264087826	0	1.60302104979299	0	0	0	0	0	0	0	0.659579132347883	0	0	0.373561241467567	0	0	0.97281472370819	0.414883567401422	0	0	0	0	1.48089453054456	0	0	1.40281666798843	1.92819368184041	1.06454542334795	0	1.30002354360864	0	0	0	0	0	0	0	0	0	0	0	0	0	0	0	0	0	0	0	0	1.43872963376437	1.24132661967177	0	0	0	0	0	0	0	0	0	0	0	0	0	0	0	0	0	0	0	0	0	0	0	0	0	0	0	0	1.19154693670849	0	0	0.387625677007	0	0	0.881142307859814	0	0	0	0	0	0.942879620419263	0	0	0	0	0.773020164575608	0	0	0	0	0	0.419998105604515	0	0	1.80359822441992	0	0	0	0	0	0	0	1.09877301567197	0	0	0	0	0	0	0	0	0	0	0	0	0	0	0	0	0	0	0	0	0	0	0	0	0	0	0	0	0	0	0
Naca	0	0	0.961863120683391	1.40081306574216	1.46870856352316	0	0	2.03039827057783	2.03296714302428	0	0	0	0	0	2.65445215908436	2.40140003718839	1.7109071597174	1.18640712858708	0	0.97281472370819	1.52649107145828	1.6681095606484	1.19030455011581	1.24377272677869	1.56556479184574	0	0	0	0	0	2.46660680547163	0	0	0	0	0.461226177189429	0	1.85519569208326	1.23285208047176	0	0.676799395056104	0	0	1.0928982103851	0	1.95889244352868	0.890336261452696	1.39320656015351	0.696283099571492	1.72581799438743	0	0	1.47476818086361	0	0	1.32330009081739	1.55056177354171	2.02847946868811	0	0	0	0.956837489899552	0	0.972788767790315	0	0	0	0.868717573646709	1.69971084215919	1.39587487308799	0	1.07233257582624	1.90602138826039	0	1.07585486448721	1.27545205197607	0	0	1.47774518220265	0	0.60076633550958	0.690511995610601	0	1.72016681803795	1.69263773993243	0	0	0	0	1.34225255220878	0	0	0	0.848947464777576	0	0.942879620419263	0	1.08602328781084	0	0.759378320990565	1.20383762673978	0.752524106536522	1.17377839743552	0.460142546531912	1.55337340684331	0	1.12771785128165	1.09498770449119	0.922007580126779	0	0	0	0	0	2.15795546219371	0	0.538773176180133	0	0.574565728248508	1.30450515233869	1.13872037543532	0	1.2713270540013	1.34645028833094	0.872106275488339	1.22570286301841	0.842273837418602	0	1.7986457980307	0	0.539385614726137	1.0449192839234	0	0.674255802535106	0	0	1.1573998060722	0.927545003554312	0	0.745931988766413	0.328482941382144	1.56062141485893	1.5746185485	1.20799389919249	0	1.33980536609166	1.56791107392299	1.51545538696952	0.867290796460036
Scp2	0	2.73773520994749	0	1.11144623188815	1.46870856352316	0.584010676863683	0	0.438697217232555	1.38990657675458	3.12675928582888	0	1.20656443281391	1.97255702009579	0	2.02917281060746	1.79487081804962	1.4285444972538	1.18640712858708	1.24061348151711	0	0.707303721909539	0	0	2.38677176462219	0	0	0	2.35847059619367	1.40281666798843	0	0.490430397461308	1.56405336163755	1.30002354360864	1.85229822675929	0	1.20744551104859	0	2.2072202105737	0	0	0	0	0	1.78491671959799	1.84571436629769	0.925174853274086	0	1.10467715136028	1.10295453851841	1.32696665286226	0	1.10489161678458	1.47476818086361	0	1.24132661967177	1.32330009081739	0	0	1.180278561907	0	1.1234142475131	1.4989793851327	0	0.740383887237851	0	1.51297562402316	0	0	1.3036633634327	0	0	1.43613853502635	1.35138908334436	0	0.827754618363146	0	0	0.783810897426977	0.98995471477496	1.02088696651218	2.02732719866606	1.67068329308254	0	0	0	2.3342649115457	1.56675293652872	0	0	0.881142307859814	1.72826038748272	0	0	1.61194210681855	0	1.74103443981704	0	1.59450667308767	0	1.4844434960609	1.50402218743678	0	0.749980351067357	1.36683799766554	0	0	1.64465876265465	1.3823072547282	0.922007580126779	0	0	1.15846166607277	0	0	0.92819471004687	0	1.34980104162342	0	1.41258905050845	0	0.723315176810509	1.28056229573533	1.2713270540013	0	0.872106275488339	0.789880380361489	0	0	1.35577809704783	0	2.00698768498813	1.54474753063064	0	1.57932886196347	0	2.04362002512116	1.86502900802506	0.567614567417401	0.720743046067632	0.745931988766413	1.0801929957757	0	1.5746185485	0	2.22152757521482	0.879202621790914	0	1.51545538696952	0.867290796460036
Pttg1ip	2.21407406909975	0	1.76659299682866	1.40081306574216	0.748708883306267	1.99485784754609	0	1.16425957255406	0.471627627252589	2.27385568270377	1.85851197793605	0	0	2.33699234418157	2.02917281060746	0	0.644959421487489	0	0	2.22255877220489	0.414883567401422	0	2.31803352577205	2.12916396048058	1.56556479184574	1.80762263722761	0	0	1.7228593020947	0	0	1.56405336163755	0	1.5222514341187	2.17856941345444	1.20744551104859	0	2.84413907141034	1.76859249117155	1.42504358352287	1.07691637527143	0	1.66810920788282	1.93897582913435	1.51614806563199	0	0	0	1.79779626258388	1.0459738353656	0	0.51449970963946	1.47476818086361	0	0	1.32330009081739	1.24581778624982	0	1.180278561907	1.87038079303567	0	1.22555540970269	2.05477060065113	0.437159608615416	1.36773827501717	0	0.770472272680369	1.12364019541051	1.85120593038286	0	1.58653024646797	0.495045441673828	1.35138908334436	0	1.44021853074867	1.27545205197607	0	1.21784422144135	0.612724807481085	1.69391987502863	0.973514757355475	0.9776866021301	0	0	0	0	1.34615037636487	0	0	0	0	0	1.61397050079013	0	1.23843646945338	0	0	0.683659845183626	0.870414366790094	0.759378320990565	1.50402218743678	0	0.749980351067357	1.01281021526327	1.05203340983719	1.73217036726599	0.419998105604515	1.09498770449119	1.56594992657468	1.47717585670779	1.59688858696968	0	0	1.67120966963065	0.92819471004687	0	0.887059712719051	1.09877301567197	0.93723289943362	1.30450515233869	1.13872037543532	2.17451218519387	0.825330014146271	0	0.872106275488339	0.789880380361489	1.09282965294364	0	1.15043598881696	0	0.887924345808706	1.54474753063064	0	1.35800317700068	0	0.750975546125228	0.737494926436902	0.567614567417401	0.720743046067632	0	0.328482941382144	1.05801944370031	1.5746185485	0	2.4818364828183	0.879202621790914	0.817676412062502	2.72203064219762	0.867290796460036
A830010M20Rik	0	0	0	0	0	0	0	0.438697217232555	0	0	0	0	0	0	0	0	0.373561241467567	0	0	0	0	0	0	0	0	0	0	0	0	0	0	0	0	0	0	0.461226177189429	0	0	0	0	0	0	0	0	0	0	0	0.697637943240891	0.696283099571492	0.653871764719893	0	0	0	1.43872963376437	0	0	0.805465039689789	0	0	1.87038079303567	0	0	0	0	0	0	0	0	1.02542866106138	0	0	0	0	0	0.827754618363146	0	1.16927298471752	0	0	0	0	0.690511995610601	0	0.763580055522336	0	0	0.387625677007	0	1.29984969370655	1.89562285918274	0	0	1.95087047930786	0	0	0.942879620419263	0	0	0	0	0	0	0	0	1.05203340983719	0	0	0	0.563649968613074	0	1.0880845085218	0	0	0	0	0	0	0	0.93723289943362	0	1.13872037543532	0	0	0	0.872106275488339	0.789880380361489	0.842273837418602	0	0	0	0.539385614726137	0	0	0	0	0	0	0.927545003554312	0	0	0.328482941382144	0	1.26759184130015	0	0	0	0	0	0.867290796460036
Leprotl1	0	0	0	0	0	0.584010676863683	0	0.438697217232555	0	0	0	0	0	0	0	0	0	1.18640712858708	1.24061348151711	0	0.414883567401422	1.6681095606484	0	0	0	0	0	0	0	0	0	0	0	0	0	0.775730436694435	0	0	0	1.74704748360265	0	0	0	0	1.02140958306023	1.71704370501115	0	0.697637943240891	0	0	0	1.61726218631982	0	0	1.24132661967177	0	1.24581778624982	0	1.180278561907	0	1.9781079124399	0.588581452368214	1.18411547946378	0.437159608615416	0	1.01880913216382	0.770472272680369	0.525817524405754	1.02542866106138	0	0	0.824746342519741	1.35138908334436	0	1.07585486448721	1.27545205197607	0.746541024908854	0	0.98995471477496	1.51560598139959	0	0.286304534932429	0	0	1.69263773993243	0	0	0	1.29984969370655	0	0.933438725757182	0	0	0	0	0	0	1.08602328781084	0.870414366790094	1.186149971429	0	0	0	0.460142546531912	1.55337340684331	0	0	1.09498770449119	0.563649968613074	0	0	0	0	0	0	0	0.538773176180133	0	0.93723289943362	1.30450515233869	0	2.17451218519387	0	1.34645028833094	0	1.94856436793692	1.60278746332248	0	1.15043598881696	0	0	0	0	0.674255802535106	0.814743625843776	0.750975546125228	0	0	0.720743046067632	0	0.328482941382144	0	0.822414276013345	0	1.86876191540054	0	0.817676412062502	0	0
Ccdc157	0	0	0	0	0	0	0	0	0	0	0	0	0	0.659579132347883	0	0	0	0	0	0	0	0	0	0	0	0	2.30663717506184	0	0	1.0846983353266	0	0	0	2.10007865850715	0	0	0	1.30729047903457	1.23285208047176	0	0	0	0	0	0	0	0	0	0	0	0	0	0	0	0	0	0	0	0	0	0	0	0	0	0	0	0	0	0.638710024541319	1.956956697859	0	0	0	0	0	0	0	0	0	0	0	0	0	0	0	0	0	0	0	0	0	0	0	0	0	0	0	1.08602328781084	0.870414366790094	0	1.20383762673978	0	0	0	0	0	0	0	0	0	0	0	0	0	0	0	0	1.09877301567197	0	0	0	0	0	0	0	0	0	1.60416969112535	0	0	1.14593554069279	0	0	0	0	0	0	0	0	0	0.328482941382144	0	0	0	0	0	0.817676412062502	0	0
2700046G09Rik	0	0	0	0	0	0	0	0	0	0	0	0	0	0	0	0	0	0	0	0	0	0	0	0	0	0	0	0	0	0	0	0	0	0	0	0	0	0	0	0	0	0	0	0	0	0	0	0	0	0	0	0	0	0	0	0	0	0	0	0	0	0	0	0	0	0	0	0	0	1.956956697859	0	0	0	0	0	0	0	0	0	0	0	0	0	0	0	0	0	0	0	0	0	0	0	0	0	0	0	0	0	0	0	0	0	0	0	0	0	0	0	0	0	0	0	0	0	0	0	0	0	0	0	0	0	0	0	0	0	0	0	0	0	0	0	0	0	0	0	0	0	0	0	0	0	0	0	0	0	0	0
Mpv17	1.62451712076185	0	0	0.7027264087826	1.69721200427364	0	0	0	0	0	1.85851197793605	0	0	0	0	0	0	0	0	0	0	0	0	1.24377272677869	0	0	0	1.99909848856176	0	0	0.490430397461308	0	0	1.5222514341187	0	0	0	0	0	0.947334540431053	0.394556521320488	0	0	0	1.02140958306023	0	0.890336261452696	1.10467715136028	0.407515942103527	0	0	0.85261248287245	0	0	1.77850576537581	0	1.24581778624982	0	0	0	0	0.428023547449178	0	1.161279201295	0	0	1.20052380903022	0.868717573646709	0.638710024541319	0	0	0	0	1.72680311660393	0.497137726961736	0	0	0	0	0	0.973514757355475	0.286304534932429	0	0	0	1.73348850596736	0	0	0	0.881142307859814	0	2.20849168724427	0	0	1.23843646945338	0.942879620419263	0	0	0	1.34636002446521	0.773020164575608	0	0	0.774147420851769	0	0	0.419998105604515	0	0.563649968613074	0	0	0.738302908546851	0	0	0.92819471004687	0	0	1.09877301567197	0.93723289943362	0	1.13872037543532	0	0.825330014146271	0	0.872106275488339	0	0	0	0	0	0.887924345808706	0	0	0	0	0	1.45228669390924	0.927545003554312	0	0	0.328482941382144	0	0.822414276013345	0	0	0	0	0	0
Rps8	2.21407406909975	1.76063685167997	2.20682112134177	0.7027264087826	0.748708883306267	0.584010676863683	0	2.33988018454795	2.57108857282716	0	1.31015873879629	0	0	0.659579132347883	0	2.40140003718839	2.88095942563653	1.71400337883528	1.24061348151711	0.97281472370819	3.07575996206678	1.6681095606484	1.19030455011581	0	1.89893217541901	2.25079750575671	0	0	0	0	3.2988456778112	0	0	1.85229822675929	2.17856941345444	1.01468054087337	1.35059197298744	1.85519569208326	1.23285208047176	0	1.36203484589124	2.25547267852262	1.66810920788282	2.07246908945889	1.84571436629769	1.39747915381033	1.66938431173943	0.697637943240891	1.50942709828379	1.0459738353656	1.7025093356365	1.10489161678458	2.78365725405768	0	1.24132661967177	2.06585133707607	1.24581778624982	0	0	0	1.9781079124399	1.4989793851327	2.05477060065113	2.09659424314905	1.92477915011001	1.51297562402316	1.50033933341225	1.76583311083009	1.52114310143161	2.78500850226489	2.72558953045586	1.57810924729149	1.35138908334436	2.97027993873397	1.44021853074867	1.81828280523685	1.87964237773361	0	2.41225413876361	2.29121701742641	1.91232927664498	0.690511995610601	1.27971379137601	2.52349107440249	1.69263773993243	1.73348850596736	2.3949272267202	0	1.29984969370655	1.34225255220878	1.72826038748272	0	0	1.61194210681855	1.23843646945338	0.942879620419263	0	2.46856246895189	1.64185038889654	0.995334516740076	0.773020164575608	0	2.17752540550615	0.774147420851769	1.88582174714903	3.36503513097931	1.28400378536992	2.07521577864102	0.563649968613074	1.47717585670779	1.0880845085218	1.68103783494594	1.68236228242448	0	0	0	0.887059712719051	1.09877301567197	1.41258905050845	2.66971721748877	0.723315176810509	1.28056229573533	1.81358878798189	1.34645028833094	1.64419694876463	1.94856436793692	1.93909697952385	0	2.26672893826977	0	1.35088985449861	2.12529620188035	0	2.73847045039395	2.28407852357558	2.04362002512116	2.27552205306089	0.927545003554312	1.42759338595219	2.03529324185603	1.31480181187983	1.89361759536037	0.822414276013345	2.34089153189598	0	2.08546501394178	1.99187221768313	0	2.36746012557525
Tulp4	0	0	0	0	0.748708883306267	1.21794357384431	0	0.742654175739877	0	0	0	0	0	0	0	0	0	0	0	0	0.414883567401422	0	0	0	1.56556479184574	0	0	1.43289385257766	1.40281666798843	0	1.26214838150842	0	0	0	0	1.92667261117764	0	0	1.76859249117155	0	1.47900235816798	0	0	0.688803895861888	0	1.71704370501115	0	1.79964068117674	2.14699732682629	2.12705144885058	1.7025093356365	2.27821638431029	0	2.00572234894645	0	0.86614602630197	2.59458208117076	0	0	1.87038079303567	1.1234142475131	0.956837489899552	0	0.972788767790315	0	2.0896605614186	0.770472272680369	1.63969251292395	2.53682924089527	1.39587487308799	0	1.81302623755529	0	0	1.70681290399405	0	1.46554057624837	2.46118470023074	0.98995471477496	2.53030164541371	0.973514757355475	1.73136387123649	1.27971379137601	0	0	1.73348850596736	1.66117056669448	0	0	0.881142307859814	2.46899735704312	0	1.61397050079013	2.56851534649941	0	1.41951403473648	2.21615019161331	1.59450667308767	1.64185038889654	0.995334516740076	0.773020164575608	1.70311883931004	2.58788195022983	1.73666915968119	1.88582174714903	0	1.82862656831153	1.60528205577008	0.922007580126779	0	1.0880845085218	1.45347278169371	2.64931689123074	2.26573956084752	1.40124435579692	2.15264376998702	1.79192360176044	0	1.2028659121059	1.30450515233869	1.43139765712915	2.63903326966881	2.16338113713603	0	1.64419694876463	2.6568022802873	1.72785484823231	0	1.35577809704783	0	1.14593554069279	1.0449192839234	0	1.57932886196347	1.25775064981709	1.47201755703098	2.0213022320156	1.72046482180088	2.12789146594068	1.16847466467541	1.80213795485556	3.07789087775582	1.5746185485	0	1.86876191540054	0.879202621790914	1.99187221768313	0	2.22869938386944
Cpne9	0	0	0	0	0	0	0	0.438697217232555	0	0	0	0	0	0	0	0	0	0	0	0	0	0	0	0	0	0	0	0	0	0	0.490430397461308	0	1.30002354360864	0	0	0	0	0	0	0	0	0	0	0	0	0	0	0	0	0.653871764719893	0	0	0	0	0	0	0	0	0	0	0	0	0	0	0	0	0	0	0	0	0	0	0	1.72680311660393	0	0	0.746541024908854	0	0	0	0	0.286304534932429	0	0	0	0	0	0	0	0	0	0	0	0	0	0	0	0	0	0	0	0	0	0.460142546531912	0	0	0	0	0	0.989567979230007	0	0	0	0	0	0	0	0	0	0	0	0	0	1.90034607197362	0	0	0	1.60416969112535	0	0	0	0	0	0	0	0	0	0	0	0	0	0	0	0	0	0	0	0	0
Rnf114	1.62451712076185	0	1.44303584009397	0	0	0	0	0.438697217232555	0	0	0	0	0	0	0	0	0.373561241467567	0	0	0	0.414883567401422	0	0	0	0	0	0	0	0	0	0	0	0	0	0	0	0	0	0	0	0.394556521320488	0	0	0	0	0	0	0.697637943240891	0.696283099571492	0	0	0	0	0	0	0.86614602630197	0	0	0	0	0	0.236713848498482	1.71129824498468	0	1.92477915011001	0	0.770472272680369	0.525817524405754	1.02542866106138	0	0	0	0	0	0	0	0	0.783810897426977	0.612724807481085	0.635369428037605	0.60076633550958	0.508669335055319	0	0	0	0	0.666326647229293	0	0	0	0	0	0	0	0	0	0	0	0	0.450058698256894	0	0	0	0	0	0	0.419998105604515	0	0	0	1.59688858696968	0	0	0	0	0	0	0	0.574565728248508	0	0	0	0	0	0	0	0	0	0.542138761533341	0	0	0	0	0.674255802535106	0	1.17508117802676	0	0.567614567417401	0	0.745931988766413	0.328482941382144	0	0	0	0	0.879202621790914	1.26151584133633	0	0
Mgll	1.62451712076185	0	1.44303584009397	2.09678838717586	3.4031878198385	2.49507875685264	2.61307786381424	0.438697217232555	0	0	0	2.9832495663098	0	0.659579132347883	0	1.79487081804962	0.373561241467567	0	1.7776721054449	2.22255877220489	0	1.6681095606484	0	0	0	1.48089453054456	0	0	1.7228593020947	0	0.490430397461308	2.14677560090366	0	1.5222514341187	0.942335286313904	0	0	1.30729047903457	1.76859249117155	1.74704748360265	0	0	1.66810920788282	0	1.02140958306023	0	0	0	0.407515942103527	0	2.67182805992295	0.85261248287245	0	0	0	0.86614602630197	0.805465039689789	1.45881401816814	1.180278561907	0	0.711743899497657	1.43728543105535	0	0.972788767790315	1.36773827501717	0	0	0	0	2.31429083963966	0	0.495045441673828	0	0	0	0	0	0	0	0	0	0.844355300996457	2.17347062154033	0	1.69263773993243	0	0.387625677007	0	1.29984969370655	0	0	0	0	0	0	0	0	0.683659845183626	0	0.759378320990565	1.50402218743678	0	0	0	0	0	0.942449006855791	0	0.563649968613074	2.24648975596027	0	0	0	0	0	2.15264376998702	0	0	0	0	1.13872037543532	0	0	0	0	0.789880380361489	0	0	0	0	1.35088985449861	0	2.2278308739119	1.07342400107666	0	0	1.45228669390924	0.567614567417401	0	0	0.328482941382144	0	0	1.20799389919249	0	0	0	1.51545538696952	0
Hs6st2	0	0	0	0	0	0	0	0	0	0	0	0	0	0	0	0	0	0	0	0	0	0	0	0	0	0	0	0	0	0	0	0	0	0	0	0	0	0	0	0	0	0	0	0	0	0	0	0	0	0	0	0	0	0	0	0	0	0	0	0	0	0	0	0	0	0	0	0	0	0	0	0	0	0	0	0	0	0	0	0	0	0	0	0	0	0	0	0	0	0	0	0	0	0	0	0	0	0	0	0	0	0	0	0	0	0	0	0	0	0	0	0	0	0	0	0	0	0	0	0	0	0	0	0	0	0	0	0	0	0	0	0	0	0	0	0	0	0	0	0	0	0	0	0	0	0	0	0	0
Sf3b1	2.21407406909975	3.22256777645656	1.44303584009397	0.7027264087826	1.17211337279474	1.88046971278121	0	1.95514603490833	1.860773717344	0	1.31015873879629	1.20656443281391	3.24902529937179	0.659579132347883	0	0	1.18344484516034	0	2.12525146713572	0.97281472370819	1.8965782158956	0	2.06254001861259	1.78136450706398	1.06210643834657	0	2.30663717506184	0	1.7228593020947	0	0.490430397461308	0	1.30002354360864	1.5222514341187	2.341953943693	1.73908831725288	0	2.46712732697257	2.11562697025851	1.74704748360265	1.07691637527143	0	2.26231678621891	0.688803895861888	1.02140958306023	0	1.90893482596433	1.10467715136028	1.61503798368308	0.653871764719893	3.60908715098937	1.61726218631982	1.80099193889181	0	2.1261348940402	2.06585133707607	1.24581778624982	1.45881401816814	1.70676651840855	1.87038079303567	1.63932415752611	1.43728543105535	3.16559771961033	1.68457852826514	0	1.84229091946782	1.91791753497243	1.32664513728649	1.52114310143161	1.39587487308799	1.58653024646797	1.43613853502635	2.52214997631144	1.72680311660393	0	0	1.69385014515753	1.21784422144135	1.80431657199444	0.635369428037605	1.63307449551856	1.38288828692263	0	1.72016681803795	3.31850474229427	0	1.06284919464278	0	1.84658569225489	0.881142307859814	0.933438725757182	2.57676014018787	1.10230931398018	1.30147088557131	2.75431466838237	1.41951403473648	2.85335622120247	1.59450667308767	1.64185038889654	1.34636002446521	2.44295179181434	1.47427624719698	1.69918189934886	1.83479364548171	1.55337340684331	0	1.74085601067238	1.3823072547282	1.39361898680956	1.47717585670779	0	1.15846166607277	2.11611812011548	1.67120966963065	0.92819471004687	0	1.14493334350133	1.09877301567197	0.574565728248508	2.20382081090703	1.84195654503245	0	0	1.34645028833094	1.33084170274452	1.76031955967878	1.29306162461319	2.55909351136155	1.7986457980307	0	1.14593554069279	1.54474753063064	0	0	0	1.17508117802676	1.45228669390924	0	2.24653425917672	0	0.773280778389071	1.05801944370031	1.5746185485	2.71397837237459	0	0.879202621790914	1.80216772686334	0	1.6375141682979
Rbbp5	0	0	0	0	0	0	0	0.742654175739877	0.471627627252589	0	0	0	2.59372985671022	0	0	0	0.858250731521904	0	1.24061348151711	0	0.707303721909539	0	0	0	0	0	0	0	0.92945643898727	0	0	0	0	1.02641669185418	0	0.461226177189429	0	2.2072202105737	0	0	0	0	0	0	0	0	0	0	0	0	0	1.10489161678458	0	0	0	0	0	1.45881401816814	0	1.87038079303567	1.1234142475131	0	0	0	0	0	0	0.525817524405754	0.638710024541319	0	0	0	0	0	1.07585486448721	0	0	0	0.612724807481085	0.635369428037605	0	0	0	0	0	0	0	0	2.45778317527569	0	0	2.57676014018787	0	0	0	0	0	0	0	0	0	0.752524106536522	0	0	0	0	0	0.690369089018099	0.563649968613074	2.04933866533868	0	0	0	0	0	0	0	0	0.574565728248508	0	0	0	0	0	0	0.789880380361489	0	0	0.542138761533341	0	0	0	0	0.674255802535106	0	0	0	0.567614567417401	1.13532297297173	0.745931988766413	0	0	0	0	0	0	0	0	0
Ncoa2	0	0	0	0.7027264087826	0.748708883306267	0	0	0	0	0	0	0	0	0.659579132347883	0	0	0	0	0	0.97281472370819	0	0	0	0	1.56556479184574	0	0	0	0.92945643898727	0	0	0	1.30002354360864	0	0	0	0	0	0	0	1.22958563801805	0	0	0.688803895861888	0	0	0	0	0	0	0	0.85261248287245	0.987608308291571	0	0	0	0	0	0	0	0	0.236713848498482	0	0.437159608615416	0	0	0.770472272680369	0.868717573646709	0	1.39587487308799	0	0	0	0	0	0	0.746541024908854	0.783810897426977	0.612724807481085	0	0.60076633550958	0.286304534932429	0	0.763580055522336	2.28936533353028	0	0	0	1.29984969370655	0	0	0	1.10230931398018	1.30147088557131	0	1.41951403473648	0	0	0	0.759378320990565	0.773020164575608	1.17710755692914	1.88517715982212	0.774147420851769	1.05203340983719	0	0	1.09498770449119	0.563649968613074	0	0	0	0	0	0	0	0.538773176180133	0	0.574565728248508	1.85197386896197	0	1.82422020733463	0.825330014146271	0	0.872106275488339	0	0.842273837418602	0	0	0	0.539385614726137	0	0	0.674255802535106	0.814743625843776	0	0	0.927545003554312	0	0	0.575384557606045	0	1.26759184130015	0	0	0	0	0	0
Erp29	0	0	0	0	0	0.95035424741876	1.4252951335305	0	1.03255906181069	0	0	0	0	0	0	0	0	0	0	0	0.933328793467486	0	2.06254001861259	0	0	0	1.38948885504889	0	0	0	0	0	0	0	0	0	1.35059197298744	0	0	0	0	1.90098835118128	0	0	0	1.39747915381033	1.66938431173943	0	0.407515942103527	0	0	0	0	0	0	2.06585133707607	0	1.45881401816814	1.180278561907	0	1.41424619550138	0.236713848498482	1.18411547946378	0.740383887237851	0	0	0	0.868717573646709	1.02542866106138	0	1.27839153165151	0	0	2.32692929053746	0.497137726961736	1.27545205197607	0	0	0.98995471477496	0.635369428037605	0.60076633550958	0.508669335055319	0	0	0	0	0.666326647229293	0	1.84658569225489	0	0	1.61948607545564	1.10230931398018	0	0	0	0	0	0	0	0	0.752524106536522	0	0.460142546531912	0	0	0.419998105604515	0	0.563649968613074	0.989567979230007	0	0.738302908546851	0	0	0	3.66500965299942	0.538773176180133	0	0.574565728248508	0	0	0	0	1.90034607197362	0.872106275488339	0	0	0	0	0	0	0	0	0.674255802535106	0	0	0.737494926436902	0.927545003554312	0	0	0.938446746684678	0	0	2.08467925514788	0	0	0.817676412062502	1.51545538696952	0.867290796460036
Sgsm2	0	0	0	0	0	0	0	0	0	0	0	0	1.97255702009579	0	0	0	0	0	0	0	0	0	0	0	0	0	0	0	0	0	0	0	0	0	0	0	0	0	1.76859249117155	0	0	0	0	0	0	0	0	0	0	0	0	0	0	0	0	0	0	0	0	0	0	0	0	0	0	0	0	0	0	0	0	0	0	1.72680311660393	0	0	0	0	0	0	0	0	0	0	0	0	0	0	0	0	0	0	0	0	0	0	0	0	0	0	0	0	0	0	0	0	0	0	0	1.80359822441992	0	0	0	0	0	0	0	0	0	0	0	0	0	1.90034607197362	0	0	0	0	0	0	0	0	0	0	0	0	0	0	0	0.745931988766413	0	0	0	0	0	0	0	0	0
Hspa2	0	0	0	0.7027264087826	0.748708883306267	0	0	0	0	0	0	1.20656443281391	0	0	0	0	0	0	1.24061348151711	0	0	0	0	0	0	1.48089453054456	0	0	0.92945643898727	1.0846983353266	0	0	0	1.5222514341187	0	0	0	1.30729047903457	0	0	0	0	0	0	0	0	0	0.697637943240891	0	0	0	0	0	0	0	0	0	0	0	0	0	1.05463265542705	0	0	0	0	0.770472272680369	0	0	0	0	0	0	0	0	0	1.16927298471752	0	0	0	0	0.690511995610601	0	0	0	0	0.387625677007	0	0	0	0	0	0	0	0	0	0	0	0	0	0.773020164575608	0	0	0	0	1.73217036726599	0	0	0	0	0	0	0	0	0.92819471004687	0	0	0	0.574565728248508	0	0	0	0	0	0	0	1.09282965294364	1.60416969112535	0	0	0.539385614726137	0	0	0	0	0	0.737494926436902	0	0	0.745931988766413	0.773280778389071	0	1.26759184130015	0	0	0	0.817676412062502	1.51545538696952	0.867290796460036
Btbd17	0	0	0.961863120683391	1.11144623188815	1.46870856352316	0.95035424741876	1.4252951335305	0.438697217232555	0	2.27385568270377	0	1.20656443281391	0	0.659579132347883	0	0	0.644959421487489	0	1.24061348151711	0	0	0	0	1.24377272677869	0	0	1.38948885504889	1.43289385257766	1.96498070449084	0	0	0	0	1.02641669185418	0	0	0	0	1.23285208047176	0	0	0	1.66810920788282	0	0	0	0	0	0	0	0	0	0	0	0	0	0	0	0	0	0	0	0	0	0	0	0	0	0	0	0	0	0	0	0	0	0	0	0	0	0	0	0	0	0	0	0	0	0	0	0	1.61948607545564	0	0	0	0	0	0	0	0	0	0	0	0	0	0	0	0	0	2.04933866533868	0	0	0	0	0	0	0	1.09877301567197	0	0	0	0	0	0	0	0	0	0	0	0	0	0	0	0	0	0	0	0	0	0	0	0	0	0	0	0	0	0	0
Rdh18-ps	0	0	0.961863120683391	0	0.748708883306267	0	0	0	0.471627627252589	0	0	1.20656443281391	0	0.659579132347883	2.65445215908436	0	0	0	0	0	0	0	0	1.24377272677869	0	0	0	0	0	1.0846983353266	1.06454542334795	0	0	0	0	0.775730436694435	0	0	0	1.42504358352287	0.394556521320488	0	0	0.688803895861888	0	0	0	0	0	0	0	0.85261248287245	0	1.43872963376437	0	0.86614602630197	0.805465039689789	0	0	1.87038079303567	0	0.236713848498482	0	0	0	0	0.770472272680369	0	0.638710024541319	0	0	0	0	0	0	0	0	0	0	0	0	0.286304534932429	0	0	0	0	0	0	0	0.881142307859814	0	0	0	0	0	0	0	0	0	0	1.20383762673978	0	0	0	0	0	0.419998105604515	0	0.563649968613074	0.989567979230007	0	0	0	0	0	0	0	0	0	0	0	0	0	0	0	0	0	0	1.15043598881696	0	0	0	0	0.674255802535106	0	0	0	0	0	0	0	1.56062141485893	0	1.73943074172946	1.3190320229256	0	0	0	0
Ldhb	2.5825541720784	0	1.76659299682866	2.50352123224173	2.81088183280029	1.88046971278121	2.34942769036736	0.975487750265839	1.38990657675458	2.27385568270377	2.99379180938969	0	0	0.659579132347883	0	0	1.4285444972538	2.05764884263149	1.24061348151711	2.76145845940247	1.40782381201964	2.26231717571953	1.19030455011581	2.76134454325974	0	2.68084848836553	1.9496648954579	2.83096628900551	1.40281666798843	2.92553320207902	1.26214838150842	0	2.45800169957854	2.29853791254999	1.98322826493745	1.01468054087337	1.90510568770699	2.2072202105737	1.23285208047176	2.61311083540309	1.22958563801805	2.89513067321725	0	0.688803895861888	2.59889493061994	0	1.3538352066855	0	1.50942709828379	0.653871764719893	0	0	1.47476818086361	0	2.1261348940402	2.78337767725187	0	1.45881401816814	2.67690022170889	0	0	0.726923028558607	1.71129824498468	0.437159608615416	2.28049537730042	0	0.770472272680369	0	0	0	1.58653024646797	0	2.72922005690214	0	0	2.42701801536593	0.746541024908854	0	0	1.29850323382557	0	0.508669335055319	0	0.763580055522336	1.69263773993243	0	1.21448166114876	2.00188061753828	1.29984969370655	0.881142307859814	0	0	1.10230931398018	0.848947464777576	1.7751265517551	0	0	0	0	0	1.73464319830175	0	0	0.774147420851769	1.05203340983719	1.73217036726599	0.714930601088373	0	0	2.41113701785048	1.0880845085218	0	0	0	0	3.17087518208627	0	2.39855862235631	0	0	0.723315176810509	0	0	0	0	0.789880380361489	0	1.60416969112535	0	0	0.539385614726137	0	0	0	0	0	0	0.567614567417401	0.720743046067632	0	0	0	0	2.08467925514788	1.86876191540054	1.33980536609166	1.26151584133633	3.1055718108519	0.867290796460036
Ncaph2	0	0	0	1.11144623188815	0	0	0	0.742654175739877	1.22708915811609	0	0	0	0	0	0	2.40140003718839	0.858250731521904	0	0	0	0.707303721909539	0	0	0	0	0	0	0	0	0	1.42711028148406	0	0	0	0	0	1.35059197298744	0	0	0	0.394556521320488	0	0	0	0	1.39747915381033	0	0	0	0	0	0	0	0	1.24132661967177	0	0	0	0	0	0	0	0	0	0	1.01880913216382	0.770472272680369	0.525817524405754	0.638710024541319	0	0	0	0	0	0	0	0	0	0	0.635369428037605	0	0	0	0	0	0	0	0	0	0	0	0	0	0	0	0	0	0	0.870414366790094	0	0	0	0.749980351067357	0	0	0	0.942449006855791	0	0.563649968613074	0	0	0.738302908546851	0	0	0	0	0.887059712719051	0	0	0	0	1.28056229573533	0	0	0.872106275488339	1.76031955967878	0.507262876417902	0	0.542138761533341	0	0	0	0	0	0	0	0.737494926436902	0.567614567417401	0.720743046067632	0	0.575384557606045	0	0	1.20799389919249	0	0	0.817676412062502	0	0
Maged2	0	0	0	0	0.748708883306267	0	0	0	1.22708915811609	0	1.31015873879629	0	0	0	0	0	0	1.18640712858708	1.24061348151711	0	0	0	0	1.24377272677869	0	0	0	0	0	1.92819368184041	0.818101081371785	0	0	0	0	0	0	0	0	0.947334540431053	0	0	0	0.688803895861888	0	0	0	0	0.407515942103527	0	0	0	0.987608308291571	0	1.24132661967177	0	0	0	0	0	0	0.236713848498482	0	0	0	0	0	0	0	1.39587487308799	0	0	0	0	0	0	0.746541024908854	0.783810897426977	0	1.02088696651218	0	0	0	0	0	0	0	0	0	0.881142307859814	0.933438725757182	0	0	0	0	0	0	0	0	0	0	0	0	0	0	0	0	0	0	0	0	0	0	0	0	0	0	0	0	0	0	0	0	0	0.872106275488339	0	0	0	0	0	0	0	0	0	0	0.750975546125228	0	0	0.720743046067632	0	0.328482941382144	0	0	1.20799389919249	0	0	0	0	1.6375141682979
Kat6a	0	1.76063685167997	0.961863120683391	1.11144623188815	0	0	0	0.975487750265839	0.790885405212987	0	0	0	1.97255702009579	1.33569005848345	0	0	0	1.18640712858708	1.7776721054449	0.97281472370819	0.933328793467486	0	2.06254001861259	1.24377272677869	1.06210643834657	0	0	0	0	0	1.06454542334795	0	0	0	1.41883798682627	0.775730436694435	0	0	0	0	0.394556521320488	1.34700903231514	0	0.688803895861888	0	1.39747915381033	0	1.10467715136028	0	0.653871764719893	1.7025093356365	1.3062202804011	0	0	0	0.86614602630197	0.805465039689789	1.45881401816814	1.180278561907	0	1.1234142475131	0.848459350822493	1.18411547946378	0.437159608615416	1.36773827501717	0	0	0.525817524405754	1.52114310143161	0	0.830851126328785	0.495045441673828	1.35138908334436	1.72680311660393	1.07585486448721	0	0	1.21784422144135	0.612724807481085	1.51560598139959	0.60076633550958	0.844355300996457	1.82323470145849	0	0	0	0.387625677007	0	0	0	0	0	1.61397050079013	0	0	0.942879620419263	2.21615019161331	0.683659845183626	0.870414366790094	0.450058698256894	0.773020164575608	0	0.749980351067357	1.20538851826719	1.05203340983719	1.73217036726599	0.942449006855791	1.09498770449119	0	0	0	0.738302908546851	2.27826187486247	0	1.40124435579692	0	0.887059712719051	0	0	0	0	0	0	0	0	0.789880380361489	0.507262876417902	0	0.8918085156726	2.84916465116143	1.66626016748052	0	0	0	0.814743625843776	0	1.1573998060722	0.567614567417401	1.13532297297173	1.16847466467541	0	1.05801944370031	0	1.20799389919249	0	0	1.80216772686334	0	0
Trim23	0	0	0	0	0	0	0	0	0	0	0	0	0	0	0	0	0	0	0	0	0	0	0	0	0	0	0	0	0	0	0	0	0	0	0	0	0	0	0	0	0	0	0	0	0	0	0	0	0	0	0	0	0	0	0	0.86614602630197	0	0	0	0	0	0.428023547449178	0	0.437159608615416	0	0	0	1.12364019541051	0	0	0	0	0	0	0	0	0	0	0	0	0	0	0	0	0	0	0	0	0	0	0	0	0	0	0	0	0	0	0	0	0	0	0	0	0	0	0	0	0	0	0	0	0	0	0	0	0	0	0	0	0	0	0	0	0	0	0	0	0	0	0.539385614726137	0	0	0	0	0	0	0	0	0	0	1.05801944370031	0	0	0	0	0	0	0
Idh2	1.62451712076185	0	0	1.11144623188815	0.748708883306267	0	0	0	0.471627627252589	0	0	0	0	0	0	0	0.858250731521904	0	0	0	0	0	1.19030455011581	0	0	1.80762263722761	1.38948885504889	0	0.92945643898727	0	0	0	1.84678697525286	0	0	0.461226177189429	0	0	0	0	0.394556521320488	0	0	0.688803895861888	0	0	0.890336261452696	0	0.407515942103527	0	0	0	0	0	0	0	0	1.45881401816814	0	0	0	0	0	0.437159608615416	0	0	0	0	0	1.39587487308799	0	0	1.35138908334436	0	0	0	0	0	0	0	0.973514757355475	0.286304534932429	0	0.763580055522336	2.28936533353028	0	0	0	0	0	0	0	0	0	0	1.41951403473648	0	0	0	0	1.20383762673978	0	0	0.460142546531912	0	0	0.419998105604515	0	0	0	1.0880845085218	0	0	0	0	0	0	0	0.574565728248508	0	0	0	0	0	0	0	0	0	0	0	0	1.54474753063064	0	0	0	0	0	0	0	0	0.575384557606045	0	0	1.20799389919249	1.3190320229256	0	0	0	0
Ndufa2	2.21407406909975	1.76063685167997	0.961863120683391	0	0	0	0	1.46004026176489	1.76214680053789	2.6445271522753	0	1.20656443281391	0	0	2.02917281060746	1.79487081804962	0.373561241467567	0	1.7776721054449	0.97281472370819	1.7285136165529	0	0	1.24377272677869	1.06210643834657	0.992596429432769	0	0	0	0	1.80310889091342	0	0	0	0	1.01468054087337	0	1.30729047903457	0	0.947334540431053	0.676799395056104	0	0	1.0928982103851	1.02140958306023	0	0	1.10467715136028	0.920126121018836	0	0	0.51449970963946	0	1.43872963376437	0	0	0	0	1.180278561907	0	1.1234142475131	0.588581452368214	0	1.161279201295	1.36773827501717	1.01880913216382	0	0	1.02542866106138	0	0.830851126328785	0	0	0	0.497137726961736	0	0.746541024908854	1.75110240091639	1.26327289702892	0	0.60076633550958	0.508669335055319	0	0	0	0	0	0	0	1.34225255220878	0.933438725757182	1.61948607545564	0	0	0	0	2.85335622120247	0	0	0.995334516740076	0	0.752524106536522	1.47056514367354	0	0	0	1.12771785128165	0.690369089018099	0.563649968613074	0	0	0	1.3657023295933	0	0	2.15264376998702	0.538773176180133	0	0.574565728248508	0	0	0	0	1.34645028833094	0	0	0.842273837418602	2.19147774233548	0.8918085156726	0	0	1.0449192839234	0	0	0	0	1.1573998060722	0	0.720743046067632	0	1.0801929957757	0	0	0	0	0	1.80216772686334	1.51545538696952	1.32474951555488
Mink1	0	0	0.961863120683391	1.80808269940718	2.03988120489869	0.584010676863683	0	0	0.790885405212987	0	2.21071865014087	1.20656443281391	0	0	0	0	0	0	1.24061348151711	0	0.414883567401422	1.6681095606484	0	0	1.56556479184574	0	0	0	1.40281666798843	1.92819368184041	0	0	1.84678697525286	1.02641669185418	0	1.36902601502837	0	1.30729047903457	0	0.947334540431053	0.896713384666922	0	1.66810920788282	1.37995512557313	0	0.925174853274086	0	1.39320656015351	1.71057525089551	1.0459738353656	0	1.95460578435733	0	2.3654066790479	0	0	1.24581778624982	0	0	2.22323418836425	1.1234142475131	1.14373099202963	1.18411547946378	1.57710823614058	0	1.51297562402316	0.770472272680369	1.12364019541051	0	0	0	1.43613853502635	0	0	0.497137726961736	0	1.46554057624837	1.21784422144135	0.612724807481085	0.635369428037605	1.63307449551856	1.20062322579467	0	0.763580055522336	0	0	1.34615037636487	0	0	2.08836790872694	0.933438725757182	0	1.10230931398018	0.848947464777576	0	0.942879620419263	0	1.08602328781084	2.07227742826712	1.186149971429	0	1.70311883931004	1.47056514367354	1.01281021526327	1.05203340983719	0	1.12771785128165	1.09498770449119	1.39361898680956	0.989567979230007	0	0	0.899778715792353	0	0	0	1.51978865765665	0	2.07869928993428	1.85197386896197	1.13872037543532	1.28056229573533	2.62759578309844	0	0	0	0.842273837418602	3.03871276411671	1.52609176642326	0	0.887924345808706	0	0	1.91382369512435	0.814743625843776	0.750975546125228	2.47812695713183	0.567614567417401	0	1.16847466467541	1.50477910559995	0	1.26759184130015	0	0	1.33980536609166	0	0	0.867290796460036
Spred1	0	0	0	0.7027264087826	0.748708883306267	0	1.4252951335305	1.58054995307036	1.03255906181069	2.6445271522753	0	0	0	0	0	0	0.858250731521904	0	0	0	1.11760787511814	0	1.19030455011581	2.12916396048058	0	1.48089453054456	0	0	1.40281666798843	1.59281506039099	0.490430397461308	0	0	1.5222514341187	0	0.775730436694435	0	0	1.23285208047176	0.947334540431053	0.394556521320488	1.90098835118128	0	1.0928982103851	0	0	0	0.697637943240891	1.87803518734807	0.653871764719893	0	0.51449970963946	0.987608308291571	1.43872963376437	1.77850576537581	0	0.805465039689789	0	0	0	1.41424619550138	0.236713848498482	2.05477060065113	0.972788767790315	0	1.01880913216382	0.770472272680369	1.12364019541051	1.3036633634327	0	0.830851126328785	0	0	0	0.827754618363146	0	0.746541024908854	1.75110240091639	0	1.02088696651218	0.60076633550958	1.20062322579467	1.27971379137601	0.763580055522336	0	0	0.666326647229293	0	1.84658569225489	1.65670343855367	0	0	0	1.30147088557131	1.7751265517551	0.942879620419263	0	1.08602328781084	1.3287021112301	0	0.773020164575608	1.47427624719698	0	0.774147420851769	1.05203340983719	0	0.942449006855791	0.690369089018099	0.563649968613074	0.989567979230007	1.0880845085218	1.86633756726585	1.3657023295933	0	0	0	0.538773176180133	1.09877301567197	1.2028659121059	1.85197386896197	0	1.28056229573533	1.2713270540013	0	0.872106275488339	1.22570286301841	1.29306162461319	0	1.15043598881696	0	0	0	0	0.674255802535106	0.814743625843776	0	1.1573998060722	1.19171454667342	1.42759338595219	0	0.575384557606045	0	0.822414276013345	0	0	1.33980536609166	0	2.09233975999002	0
Nup214	0	0	0	0.7027264087826	0.748708883306267	0	0	0.438697217232555	0.790885405212987	0	0	0	0	0	0	0	0	0	0	0	0.414883567401422	0	0	0	0	1.80762263722761	0	0	0	1.0846983353266	0	0	0	0	0	0	0	0	0	0	0.394556521320488	0	0	0	0	0.925174853274086	0	0.697637943240891	1.10295453851841	0	0	0.51449970963946	0	0	0	0.86614602630197	0	0	0	0	0	0	0	0.972788767790315	0	1.51297562402316	0	1.12364019541051	0	1.39587487308799	0	0.495045441673828	1.35138908334436	0	0.497137726961736	0	0	0	0	0	0	0.508669335055319	0	1.49035591335528	0	0	0	0	0	0	0.933438725757182	0	0	1.30147088557131	0	0	0	0	1.3287021112301	0	0	0	0.749980351067357	0.774147420851769	1.05203340983719	0	1.28400378536992	0	0	0.989567979230007	0	0	0.899778715792353	0	0.92819471004687	0	0	0	0.574565728248508	0	0	0	1.2713270540013	0	0	0	0	0	0	0	0.539385614726137	0	0	0	1.25775064981709	0	0	0	0	0.745931988766413	0	0	0	0	0	1.33980536609166	1.56791107392299	0	1.6375141682979
Uqcr10	0	0	0.961863120683391	0	1.17211337279474	0	0	0.438697217232555	1.03255906181069	2.27385568270377	1.31015873879629	0	0	0	0	0	0.858250731521904	0	0	0.97281472370819	0.707303721909539	0	0	1.24377272677869	0	0	0	0	0.92945643898727	0	1.42711028148406	0	0	1.02641669185418	0	0.775730436694435	1.35059197298744	0	1.23285208047176	0	0	0	0	0.688803895861888	1.02140958306023	0.925174853274086	0	0	0.696283099571492	0.653871764719893	0	0	0	0	1.24132661967177	0	0	0	0	0	0	0.588581452368214	0	1.161279201295	0	1.01880913216382	0.770472272680369	0.525817524405754	0.638710024541319	0	0	0.495045441673828	1.35138908334436	0	0.827754618363146	0	0	0	0	0.635369428037605	0.973514757355475	0.690511995610601	0	1.19154693670849	0	0	0.387625677007	0	0	1.65670343855367	0	0	0	0	0	0	0	0	0.870414366790094	0.759378320990565	0	0	0	0	0	0	0.714930601088373	0	0	0	0	0	0	0	0.92819471004687	0	0	1.09877301567197	0.574565728248508	1.30450515233869	0	0	1.2713270540013	0	0	0.789880380361489	0	0	0.542138761533341	0	0.887924345808706	0	0	0	0	0.750975546125228	0.737494926436902	1.19171454667342	0	0	0.575384557606045	0	0	0	0	0.879202621790914	0	0	0.867290796460036
Megf8	0	0	0	0	0	0	0	0	0.790885405212987	0	0	0	0	0	0	0	0	1.18640712858708	0	0	0	0	0	0	0	0	0	0	0	0	0	0	0	0	0	0	0	0	0	0	0	1.34700903231514	0	0	0	0	0	0	0	0	0	0	0	0	0	0	0	0	1.180278561907	0	0	0.236713848498482	0	0	0	0	0	0	0	1.956956697859	0.830851126328785	0	0	0	0	0	0	1.21784422144135	0	0	0	0	0	0	1.69263773993243	0	0	0	0	0.881142307859814	0	0	0	0	0	0	0	0	0	0	0	0	0	0	0	0	0	0	0	0	0	0	0	0	0	0	0	0	0	0	0	0	0	0	0	0	0	0	0	0	0	0	0	0	0	0	0	0	0	0	0.328482941382144	0	0	0	0	0	1.26151584133633	0	0
Slc27a1	0	0	0.961863120683391	1.96280090492809	0	0.95035424741876	0	0.438697217232555	0.471627627252589	0	0	0	0	1.55546354003956	0	0	0	0	2.38273908394865	0	0	0	0	0	0	0.992596429432769	1.9496648954579	1.43289385257766	2.15980023678412	0	0	1.56405336163755	0	1.5222514341187	0.942335286313904	0	0	1.30729047903457	1.23285208047176	1.42504358352287	0.394556521320488	1.34700903231514	0	0	1.02140958306023	0	0	0	0	0	0	0.85261248287245	0	0	0	0	0	0	0	0	0	0	0	0.437159608615416	0	1.01880913216382	0	0	0.638710024541319	0	0.830851126328785	0	0	0	0	0	0	0	0	0	0	0	0	0	2.28936533353028	0	1.06284919464278	2.00188061753828	0	0.881142307859814	0	1.61948607545564	0	0	0	0	0	0	0	0.450058698256894	0	0	0	0	0	1.73217036726599	0	0	0	1.47717585670779	0	0	0	0	0.92819471004687	0	0.538773176180133	1.60972847370382	0	0	0	0	0	0	0	0	0	0	0	0	0	1.0449192839234	0	0	0	0	0.737494926436902	0	0	0	0	0	0.822414276013345	0	0	0	0	0	0
Slc14a1	0	0	0	0	2.17538776420075	0.584010676863683	0	0	0	2.27385568270377	0	0	0	2.0205724681306	0	0	0	0	0	0.97281472370819	0	0	0	0	0	0	2.30663717506184	1.99909848856176	1.96498070449084	0	0	2.14677560090366	2.19834676086369	0	0	0	0	2.2072202105737	0	0.947334540431053	0	0	0	0	0	0	0	0	0	0	0	0	0	0	0	0	0	0	0	0	0	0	0	0.437159608615416	0	0	0	0	0	0	0	0	0	0	0	0	0	0	0	0.635369428037605	0.60076633550958	0	0	0	0	1.73348850596736	0	0	0	0	0	0	0	0	0	0	0	0	0	0	0.773020164575608	0	0	0	0	0	0	0	0	1.47717585670779	0	0	0	0	0	0	0	0	0	0	0	0	0	0	0	0	0	0	0	0	0.539385614726137	0	2.2278308739119	0	0	0	0	0	0	0	0	0	0	0	0	0	0	0	0
Lars2	0	0	0	0	1.17211337279474	2.91753557392204	1.4252951335305	0.438697217232555	0	0	0	0	0	0	0	1.79487081804962	0.644959421487489	1.18640712858708	1.24061348151711	0.97281472370819	2.83313687194792	0	1.19030455011581	0	1.06210643834657	0.992596429432769	1.9496648954579	0	0.92945643898727	2.3793166331413	0	0	1.30002354360864	1.5222514341187	0	0	2.25980542491796	0	1.23285208047176	3.14150793566321	0	0	2.63257579046134	0	1.51614806563199	1.39747915381033	0	0.697637943240891	0.920126121018836	0.653871764719893	0	1.3062202804011	0.987608308291571	0	2.1261348940402	0	0.805465039689789	1.45881401816814	2.04994775885527	0	0	1.14373099202963	1.71129824498468	0.740383887237851	0	0	0	1.12364019541051	0.638710024541319	3.23194400835227	1.82180109732739	0	2.2607689061548	0	1.5823574026414	1.27545205197607	0.746541024908854	1.21784422144135	1.26327289702892	1.29850323382557	0.60076633550958	1.29589147452342	0	0.763580055522336	0	0	0	2.62521149700164	0	0.881142307859814	0	0	1.10230931398018	0	0	0	0	1.08602328781084	0	1.4844434960609	0	2.04617118991251	0	1.01281021526327	0	1.73217036726599	0.714930601088373	0	0	2.24648975596027	0	1.45347278169371	0.899778715792353	0	0	0	2.00571564342554	1.09877301567197	1.41258905050845	0	1.84195654503245	1.28056229573533	0.825330014146271	0	0	1.22570286301841	0.842273837418602	1.60416969112535	0.8918085156726	0	0.539385614726137	0	0	0.674255802535106	0.814743625843776	1.17508117802676	0	1.19171454667342	0.720743046067632	1.692904944433	0.328482941382144	1.89361759536037	0.822414276013345	0	1.3190320229256	0.879202621790914	0	2.45591394424539	0
Asb6	0	0	0	0	0	0	0	0.742654175739877	0	0	1.31015873879629	0	0	0	0	0	0	0	0	0	0	0	0	0	1.56556479184574	0	0	0	0	0	0	0	0	0	0	0	1.35059197298744	0	0	0	0	0	0	0	0	0	0	0	0	0	0	0	0	0	0	0	0	0	0	0	0	0	0	0	0	1.01880913216382	0	0	0	0	0	0	0	0	0	1.27545205197607	0	1.21784422144135	0	0	0	0	0	0.763580055522336	0	0	0.387625677007	0	0	0	0	0	0	0	0	0	0	0	0	0	0	0	0	0	0	0	0.714930601088373	0	0	0	0	0	0	0	0	0	0	1.09877301567197	0	0	0	0	0	0	0	0	0	0	0	0	0	1.0449192839234	0	0.674255802535106	0	0	0	0	0	0	0.328482941382144	0	0	0	0	0	0	0	0
Smu1	0	0	0	0	1.17211337279474	0.584010676863683	0	0.975487750265839	0.471627627252589	0	0	0	0	0.659579132347883	0	1.79487081804962	0.858250731521904	0	0	1.7812621919984	0.933328793467486	0	0	0	0	0	0	0	0	0	0	0	0	0	0	0.775730436694435	1.35059197298744	0	1.23285208047176	0	0.896713384666922	0	0	0.688803895861888	0	0	0	0.697637943240891	0	0	0	0.51449970963946	0.987608308291571	0	0	0	1.24581778624982	2.02847946868811	0	0	0.711743899497657	0.236713848498482	0	0.437159608615416	0	0	0	0.525817524405754	0	0	0.830851126328785	0	0	0	0	0	0	0	0.612724807481085	0	0	0.286304534932429	0	1.19154693670849	0	0	0	0	0	0	0	0	0	0	0	0.942879620419263	0	1.08602328781084	0	0.759378320990565	0	0.752524106536522	0.749980351067357	0.460142546531912	0	0	0	0.690369089018099	0.563649968613074	0	0	0.738302908546851	0	0	0	0	0	1.09877301567197	0	0	0.723315176810509	0	0	0	0	0	0	0	0.542138761533341	0	0	1.0449192839234	0	0.674255802535106	0.814743625843776	0	0	0	1.13532297297173	0	0	0	0	0	0	0	0.817676412062502	0	0.867290796460036
Zmynd19	0	0	0	0	0	0	0	0	0	0	0	0	0	0	0	0	0	0	0	0	0	0	0	0	0	0	0	0	0	0	0.490430397461308	0	0	0	0	0	1.90510568770699	0	0	0	0	0	0	0	0	0	0	0	0	0	0	0	0	0	0	0	0	0	0	0	0	0	0	0	0	0	0	0	0	0	0	0	0	0	0.497137726961736	0	0	0.783810897426977	0	0	0	0	0	0	0	0	0	0	0	0	0	0	0	0	0	0	0	0	0	0	0	0	0	0.774147420851769	0	0	0	0	0	0	0	0	0.899778715792353	0	0	0	0	0	0	0	0	0	0	0	0	0	0	0	0	0	0	0	0	0	0	0	0	0	0	0	0	0	0	0	0	0	0	0	0
Pcsk6	0	0	1.44303584009397	0.7027264087826	1.69721200427364	1.42888125151814	0	0	0	1.67856550314281	0	2.33904875994156	0	1.55546354003956	0	0	0.373561241467567	0	0	0	0	0	0	0	0	0	0	0	2.46298416721235	0	0	0	0	0	0	0.461226177189429	0	2.2072202105737	0	0	1.67855200722132	0	0	0	0	0	0	0.697637943240891	0.920126121018836	0	0	0.51449970963946	0	0	1.24132661967177	0	0	0	0	2.69001862984463	0.711743899497657	0.236713848498482	0	1.161279201295	1.36773827501717	1.01880913216382	0	1.32664513728649	1.02542866106138	0	0	1.07233257582624	0	0	1.27451879502116	0	1.69385014515753	0	0.98995471477496	0	0.973514757355475	0.286304534932429	0	0	0	0	1.66117056669448	0	0	0	0	0	1.95087047930786	1.61194210681855	1.23843646945338	0	0	0.683659845183626	0	0.450058698256894	0.773020164575608	1.17710755692914	2.0419791462016	1.20538851826719	0	0	1.28400378536992	0	0	0	1.0880845085218	0	0	0	0.92819471004687	0	0.887059712719051	0	0	0	0	1.28056229573533	0	0	0	0	0.842273837418602	0	1.15043598881696	0	1.66626016748052	0	0	0.674255802535106	0	1.17508117802676	0	0.927545003554312	0.720743046067632	0	0.938446746684678	0	0.822414276013345	0	0	1.33980536609166	0	1.51545538696952	0
Gng12	0	0	0	0.7027264087826	0	0.584010676863683	0	0.742654175739877	0.790885405212987	0	1.31015873879629	1.20656443281391	0	0	0	1.79487081804962	0.644959421487489	0	1.24061348151711	2.02603178655413	0.414883567401422	0	0	0	0	2.25079750575671	0	1.99909848856176	1.40281666798843	0	2.15251161830391	0	1.30002354360864	0	0	0	0	1.30729047903457	1.23285208047176	0	1.47900235816798	0	1.66810920788282	1.37995512557313	0	1.39747915381033	0	0.697637943240891	0.920126121018836	0	0	0	0.987608308291571	0	0	0	0	0	0	0	0.711743899497657	0.848459350822493	0	0.972788767790315	0	0	0.770472272680369	0.868717573646709	0.638710024541319	0	0.830851126328785	1.43613853502635	0	0	1.07585486448721	0	0	0	1.65428338309513	1.02088696651218	0	1.78858564438401	0	0	0	0	1.46250911424265	0	0	0	1.40777602639519	0	0	1.30147088557131	0	1.74103443981704	0	0	0	0.995334516740076	1.73464319830175	0.752524106536522	0.749980351067357	0.460142546531912	0	0	1.64465876265465	0	0.563649968613074	0.989567979230007	1.0880845085218	0	0	0	1.72114644613629	0	0.538773176180133	1.60972847370382	0.574565728248508	0	1.43139765712915	0	0.825330014146271	0	0.872106275488339	1.22570286301841	0.842273837418602	0	1.15043598881696	2.21218760219871	1.14593554069279	0	0	0	0	2.29859616760113	1.1573998060722	1.19171454667342	0.720743046067632	1.16847466467541	0.328482941382144	0	0	1.20799389919249	1.3190320229256	0	0.817676412062502	2.09233975999002	0.867290796460036
Map3k2	0	0	0	0	0	0.95035424741876	0	0	0.790885405212987	0	0	0	1.97255702009579	0.659579132347883	0	0	0	0	0	0	1.27318965183197	0	0	0	1.06210643834657	0	0	0	0	0	0	0	0	0	2.71519027530105	0	0	0	0	0	0.676799395056104	0	0	1.60277219016886	0	0	0	0	0	0	0	1.3062202804011	0	1.43872963376437	0	0	0	0	1.180278561907	0	0	0	0	0	0	0	0	0	0	0	1.27839153165151	0.495045441673828	0	1.72680311660393	0.827754618363146	0	0	0.783810897426977	0	0	0	0.844355300996457	0	0	0	0	0	2.00188061753828	0	0	0	0	0	0	1.23843646945338	0.942879620419263	0	0	0	0	0	0	0	0	0	0	0.714930601088373	0	0	0	1.93256283762448	0.738302908546851	0	0	0	2.15264376998702	0	0	0	0	0.723315176810509	1.28056229573533	0	0	0	0	0	0	0	0	0	0	0	0.674255802535106	0	0	0	0.567614567417401	1.13532297297173	0.745931988766413	0	1.56062141485893	0.822414276013345	0	0	0	0	0	0.867290796460036
Snrpe	0	0	0.961863120683391	0.7027264087826	0.748708883306267	0	1.4252951335305	1.46004026176489	1.65274578290468	0	0	0	0	0	0	0	1.03398915609119	0	0	0	1.11760787511814	1.6681095606484	0	1.24377272677869	0	0	0	0	0	0	2.22368543871124	0	0	1.02641669185418	0	0	0	0	0	0	0	0	1.66810920788282	0.688803895861888	0	0	0	0	0	0	0	0	0	0	0	0	0	0	0	0	0	0	0	0	1.36773827501717	0	0	0	0	0	0	0.495045441673828	0	0	0	0	0	0	0	0.635369428037605	0.60076633550958	0	0	1.49035591335528	0	0	0	0	0	0	0.933438725757182	0	0	0	0	0	0	0	0	0	0	0	0	0	0	0	0.419998105604515	0.690369089018099	0	0	0	0	0	0	0	0	0	0	0.93723289943362	0	0	0	0	1.34645028833094	0	0	0.842273837418602	1.60416969112535	0.542138761533341	0	0.539385614726137	0	0	0.674255802535106	0	0	0	0	0	0	0.328482941382144	0	0.822414276013345	0	0	0	0	0	0
Rab5a	0	0	0	1.11144623188815	0	0.584010676863683	0	0	0.471627627252589	0	0	0	0	0	0	0	0	1.18640712858708	0	0	0.414883567401422	0	0	0	0	0	0	0	0	0	0	0	0	1.5222514341187	0	1.01468054087337	0	0	0	0.947334540431053	0.394556521320488	0	1.66810920788282	0.688803895861888	0	0	0	1.10467715136028	0.696283099571492	1.32696665286226	1.7025093356365	1.10489161678458	0	0	1.77850576537581	0	0.805465039689789	0	0	2.22323418836425	1.41424619550138	0.588581452368214	1.18411547946378	0.740383887237851	0	1.01880913216382	0.770472272680369	0.525817524405754	1.02542866106138	0	0	1.07233257582624	0	0	1.44021853074867	0	0.746541024908854	0	1.47774518220265	0.635369428037605	0.60076633550958	1.29589147452342	0	0	0	0	1.06284919464278	0	0	0	0	0	1.95087047930786	0	0	0	0	0.683659845183626	0	0.759378320990565	0	0.752524106536522	1.17377839743552	0.460142546531912	0	0	0.942449006855791	0.690369089018099	0.563649968613074	0	0	0	0.899778715792353	0	0	0	0.887059712719051	0	1.2028659121059	1.30450515233869	0	1.28056229573533	0.825330014146271	0	1.8824856686711	0	0.507262876417902	0	1.35577809704783	0	0	1.0449192839234	0	0.674255802535106	0.814743625843776	0.750975546125228	1.1573998060722	0	1.13532297297173	0.745931988766413	0.575384557606045	0	0	0	0	1.65402243266687	1.26151584133633	0	1.6375141682979
2810006K23Rik	0	0	0	0	0	0	0	0.742654175739877	0	0	0	0	0	0	0	0	0.373561241467567	0	0	0	0.707303721909539	0	1.19030455011581	0	0	0	0	0	0	0	0	0	1.30002354360864	0	0	0	0	0	0	0	0	0	0	0	1.02140958306023	0	0	0	0	0	0	0	0	0	0	0	0	2.02847946868811	1.180278561907	0	0	0.428023547449178	0	0.437159608615416	0	0	0	0	0	0	0	0	0	0	0	0	0	0	0	0	0	0	0	0.763580055522336	0	0	0	0	0	0.881142307859814	0.933438725757182	0	0	0	1.23843646945338	0	0	0	0.870414366790094	0	0	0	0	0	0	1.73217036726599	0	0	0	0	0	0	0	0	0	0	0	0	0.574565728248508	0	0	0	0	0	0	0	0	0	0	0	0	0	0	0	0	0	0.737494926436902	0.567614567417401	0	0	0	0	0	0	0	0	0	0	0
Gemin5	0	0	0	0	0	0	0	0.438697217232555	0	0	0	0	0	0	0	0	1.03398915609119	0	0	0.97281472370819	0.414883567401422	0	0	0	0	0	0	0	0	0	0	0	0	0	0	0	0	0	0	0	0	0	0	0	0	0	0	0	0	0	0	0.51449970963946	0	0	0	0	0	0	0	0	0.711743899497657	0	0	0	0	0	0	0	0	0	0	0	0	0	0	1.27545205197607	0	0	0.612724807481085	0	0	0	0	0	0	0	0	0	1.29984969370655	0	0	0	0	0	0	0	0	0	0	0	0	0	0	0	0	0	0	0	0	0	0	0	0	0	0	0	0	0	0	0	0	0	0	0	0	0	0	0	0	0	0.887924345808706	0	0	0	0	0.750975546125228	1.1573998060722	0	0	0	0	0	0	0	0	0	0	0	0
BC023829	0	0	0	0	0	0.584010676863683	0	0	0	0	0	0	0	0	0	0	0	0	0	0	0	0	0	0	0	0.992596429432769	0	0	0	0	0	0	1.30002354360864	0	0	0	0	0	0	0	0	0	0	0	1.02140958306023	0	0	0	0	0	0	0	0	0	0	0	0	0	0	0	0	0.236713848498482	0	0	0	0	0	0	0	0	0.830851126328785	0	0	0	0	0	0	0	0	0	0	0	0	0	1.69263773993243	0	0	0	0	0	0	0	0	0	0	0	0	0	0	0.450058698256894	0	0	0	0	0	0	0	0	0	0	0	0	0	0	0	0	0	0	0	0	0	0	0	0	0	0	0	0	0	0	0	0	0	0	0	0	0	0	0	0	0	0	0	0	0	0	0	0	0
Gclc	0	0	0	0	0	0	0	0	0	0	0	0	1.97255702009579	0	2.02917281060746	0	0.858250731521904	0	2.12525146713572	0	0	0	0	0	0	0	0	1.43289385257766	0	1.0846983353266	0	0	0	0	0	0	0	0	0	0	0.896713384666922	0	0	0	0	0	1.3538352066855	0	0	1.32696665286226	0	0.51449970963946	0	1.43872963376437	0	2.06585133707607	0	0	0	0	1.63932415752611	0.726923028558607	0	0.437159608615416	1.92477915011001	1.51297562402316	0	0	0	1.39587487308799	1.58653024646797	0.824746342519741	1.35138908334436	0	0.827754618363146	0	0	0	0.98995471477496	0.635369428037605	0	0.286304534932429	1.27971379137601	1.90695034031595	1.69263773993243	0	0	0	0	0.881142307859814	0	0	0	0	0	1.41951403473648	0	0	0	0	1.50402218743678	0	0	0	1.05203340983719	0	0.419998105604515	0	0.563649968613074	0	0	0.738302908546851	0	1.67120966963065	0	0	0	1.09877301567197	0.574565728248508	0	0	0	0	0	0	0	0.507262876417902	0	0.8918085156726	0	0	0	2.2278308739119	0.674255802535106	0	0.750975546125228	1.1573998060722	0.567614567417401	0	0	0	0	0	0	1.86876191540054	0	1.26151584133633	0	1.87546246367371
Nr1h2	2.21407406909975	1.76063685167997	1.44303584009397	0.7027264087826	0	1.21794357384431	0	0	0	0	0	1.73774995952368	0	0	2.02917281060746	0	1.18344484516034	0	0	0	0.414883567401422	2.63257619396829	0	0	1.06210643834657	0	1.9496648954579	0	0	1.59281506039099	0.490430397461308	2.14677560090366	0	0	0.942335286313904	0	0	0	0	0	0.676799395056104	0	0	0	0	0.925174853274086	0	0	0	0.653871764719893	0	0	0	0	0	0.86614602630197	1.24581778624982	0	0	0	1.41424619550138	0.236713848498482	0	1.161279201295	0	0	0	0	0	0	0	0	0	0	0.497137726961736	0	1.46554057624837	0	0.612724807481085	0	0	0.690511995610601	0	0	1.69263773993243	0	1.06284919464278	0	1.29984969370655	0	0.933438725757182	0	1.10230931398018	0	0	0.942879620419263	0	0	0	0.450058698256894	0	0	0.749980351067357	0	1.05203340983719	0	0.714930601088373	1.09498770449119	0	1.47717585670779	1.0880845085218	0	0	1.67120966963065	0	0	0	0	0.574565728248508	0	0.723315176810509	0	0	0	0	0.789880380361489	0.507262876417902	0	1.67160933725303	0	0	0	0	1.07342400107666	0	0	0.737494926436902	0.567614567417401	0	0.745931988766413	0.575384557606045	0	0	0	0	0.879202621790914	0	0	0
Kif3a	2.5825541720784	0	1.44303584009397	1.11144623188815	0.748708883306267	0	0	1.16425957255406	0	0	0	1.73774995952368	0	1.73557233206946	0	0	0.373561241467567	0	0	0	0.414883567401422	0	0	2.12916396048058	0	0	0	0	0	0	0.818101081371785	0	0	0	0	1.63024606466615	0	0	0	0	2.05193370285274	0	0	0.688803895861888	0	0	0	0.697637943240891	1.25750209525967	0	0	1.61726218631982	0	2.62944432919467	0	1.63592365011935	1.24581778624982	0	0	0	0.711743899497657	0.428023547449178	0	0.437159608615416	0	3.02006607578446	1.50033933341225	0.868717573646709	2.2032280728141	0	1.27839153165151	0.824746342519741	0	0	1.27451879502116	0	0.746541024908854	1.21784422144135	1.47774518220265	1.51560598139959	1.24448610956541	1.20062322579467	0	0	0	0	1.21448166114876	0	0	1.89562285918274	1.72826038748272	0	1.10230931398018	0	1.23843646945338	0.942879620419263	2.21615019161331	1.08602328781084	0.870414366790094	0.759378320990565	0	1.47427624719698	0.749980351067357	1.92416515856097	1.88582174714903	0	0.419998105604515	0	1.18533326789141	2.04933866533868	1.93256283762448	1.68103783494594	0.899778715792353	0	0.92819471004687	0	0.538773176180133	0	0	0	0.723315176810509	1.28056229573533	1.57873986281592	0	0.872106275488339	0.789880380361489	1.09282965294364	0	1.15043598881696	0	1.66626016748052	1.54474753063064	0	1.07342400107666	0	1.17508117802676	1.45228669390924	0	2.12789146594068	0	0.773280778389071	2.14304957756729	1.26759184130015	0	2.22152757521482	1.33980536609166	1.26151584133633	0	0.867290796460036
Fth1	1.62451712076185	3.009221913469	2.20682112134177	1.40081306574216	1.46870856352316	1.88046971278121	1.4252951335305	1.16425957255406	2.24599633861125	2.27385568270377	2.21071865014087	2.71207443477002	1.97255702009579	1.55546354003956	0	2.7763173399681	1.18344484516034	3.56070104660643	2.58736364005557	1.7812621919984	1.7285136165529	1.6681095606484	2.96115748230723	0	4.39301318671696	2.41552194741523	1.9496648954579	1.43289385257766	1.96498070449084	1.0846983353266	2.61665388802108	2.14677560090366	1.30002354360864	2.73050510288315	3.73385091206408	4.08968690547954	1.35059197298744	2.2072202105737	2.89200852647546	1.74704748360265	4.31631182389684	2.89513067321725	0	4.60851729673979	3.32151427365973	4.98187184947352	2.40324558381605	3.8643227218569	4.51622429519954	4.20614722201428	2.67182805992295	4.2154992415451	2.24369932373855	4.61553972414534	2.5882913732525	2.22693734055148	4.37668403811036	3.18316299332511	1.180278561907	3.00713849308329	4.50100973070874	3.75929389926088	2.05477060065113	4.58983878964442	3.06806419357348	3.64437452321585	4.14179447169471	3.96381950154367	3.88541861577438	2.57706633029195	2.43106960552143	4.06006027647837	2.72922005690214	2.69943574220732	4.61915732487275	3.68314060700887	3.99954182496252	4.45674241967648	4.13366927421982	4.8690487099533	4.68286340708584	4.06988933132137	2.43240619989625	1.49035591335528	1.69263773993243	0	4.54431660389669	2.62521149700164	4.04622079022674	3.16378627522342	4.87051978317837	2.57676014018787	4.72159129786233	4.71624751579942	0	3.96889752754069	2.21615019161331	4.58808812275901	4.70308516602854	4.41336769617625	2.78403201786678	3.64239106079876	4.85961390451104	4.54889624296114	4.73287108710997	2.70552288865324	5.06598317190964	3.93226561889913	4.10452591912084	1.47717585670779	3.65028173186003	4.11872206652424	4.40405747568692	2.63612142906455	4.27342010681416	2.15264376998702	4.16667126330632	1.94632615275947	4.66302876577255	5.12857418294801	4.28611185576362	3.92164498365214	4.07806004054605	2.2547967124632	4.20157668311614	4.15819135003263	4.4491035495464	2.82735726293112	4.02896670044279	4.41214751752138	4.28552957545309	4.7385211786776	4.42948578611544	4.91344640586857	4.32794087790154	4.42387019836754	4.58512125697354	4.552108193526	4.26622855619082	4.32899647217526	4.18467088781772	4.56017383803643	4.43786513843115	3.59076396292875	4.57772989103377	4.63798711541416	4.59852898917039	0	4.4523756427999
Lztr1	0	0	0	0	0.748708883306267	0.584010676863683	0	0	0	0	0	1.20656443281391	0	0.659579132347883	0	0	0.644959421487489	0	0	0	0.414883567401422	0	0	0	1.06210643834657	0.992596429432769	0	0	0	1.59281506039099	0	0	0	0	0	0.461226177189429	0	0	0	0	0.394556521320488	0	0	0	0	0	0	0	0.407515942103527	0.653871764719893	0	0.51449970963946	0	0	0	0.86614602630197	0.805465039689789	0	0	0	1.1234142475131	1.14373099202963	1.18411547946378	0.972788767790315	0	0	0.770472272680369	0.525817524405754	0	1.39587487308799	0	0.495045441673828	0	0	1.07585486448721	0	0	0	0.98995471477496	0	0.973514757355475	0.690511995610601	0	0	0	0	0	0	1.84658569225489	0	0	0	0	0.848947464777576	0	0	0	0	0	1.186149971429	1.20383762673978	0	0.749980351067357	0	1.55337340684331	0	0.714930601088373	0.690369089018099	0	0	1.0880845085218	1.15846166607277	0.899778715792353	0	0	0	0	0	0	0	0.723315176810509	1.28056229573533	0	0	0.872106275488339	0	0.507262876417902	0	0.8918085156726	0	0.539385614726137	0	0	0	0	0	0	1.19171454667342	0	0	0.328482941382144	0	0	1.20799389919249	0	0	0	0	0
Crk	0	0	0.961863120683391	0	0	0	0	0.975487750265839	0	0	0	0	0	0	0	0	0.373561241467567	0	0	0	0	0	0	0	0	0	0	0	0	0	0	2.14677560090366	0	0	0	0	0	0	0	0	0.394556521320488	0	0	1.0928982103851	1.02140958306023	0	0	0.697637943240891	1.10295453851841	0	0	0.51449970963946	0	0	0	0	1.55056177354171	0	0	1.32043458677077	0	0	0	0.437159608615416	0	1.01880913216382	0	0.525817524405754	0.638710024541319	0	0	0	0	0	0	0	0.746541024908854	1.21784422144135	0.612724807481085	0.635369428037605	0.973514757355475	0.286304534932429	0	0	0	0	1.21448166114876	0	1.29984969370655	0.881142307859814	0	0	0	0	0	0	0	0	1.3287021112301	1.186149971429	0	1.70311883931004	0	0.774147420851769	0	0	0.419998105604515	1.09498770449119	0.563649968613074	0	0	0	0.899778715792353	0	0	0	0	0	0.574565728248508	0	0	0	0	1.34645028833094	0.872106275488339	0.789880380361489	0.507262876417902	0	0	0	0.539385614726137	0	2.2278308739119	0	1.56375243712001	0.750975546125228	0.737494926436902	0	1.13532297297173	1.16847466467541	0	0	0	1.73943074172946	0	0	0	1.51545538696952	0.867290796460036
Glcci1	0	0	0	0	0	0	0	0.438697217232555	0.471627627252589	0	0	0	0	0	0	0	0.373561241467567	0	0	0	0.933328793467486	0	1.71860145343841	0	0	0	0	0	0	0	1.26214838150842	1.56405336163755	0	0	0	0	0	1.30729047903457	2.11562697025851	0	0	0	0	0	0	0.925174853274086	0	1.10467715136028	0.696283099571492	0	0	0	0	0	0	0	0	0	0	0	0	0.428023547449178	0	0.740383887237851	0	0	0	0.525817524405754	0	0	0	0	0	0	0	0	0.746541024908854	0	0	0	0.973514757355475	0	0	0	0	0	0.666326647229293	0	0	0	0	0	0	0	0	0	0	0	0	0.450058698256894	0	0	0	0.460142546531912	1.05203340983719	0	0.714930601088373	0	0	1.47717585670779	0	1.15846166607277	1.3657023295933	0	0	0	0	0	0	1.30450515233869	0	1.28056229573533	0	0	0.872106275488339	0	0	0	0.542138761533341	0	0	0	0	1.57932886196347	0	0	0	0	0	0	0	0	0	0	0	0.879202621790914	0.817676412062502	0	0
Zeb1	0	0	0.961863120683391	0	1.17211337279474	2.0975179836407	1.9904657598488	1.58054995307036	0.471627627252589	0	0	0	0	1.0536792630708	0	0	1.18344484516034	0	0	0	1.27318965183197	0	0	0	0	1.80762263722761	0	0	0	2.17895421175433	0	0	0	0	0	0.461226177189429	0	1.30729047903457	1.23285208047176	0.947334540431053	0	0	0	0	1.02140958306023	0.925174853274086	0	0	0	0	0	0	0	0	1.77850576537581	0.86614602630197	0	0	0	0	0	0	0	0	0	0	0	0	0	0	0.830851126328785	0	0	0	0	0	0	0	0	0	0	0	0	1.19154693670849	0	0	0	0	0	0	0	0	0	0	0	0	0	0	0	0	2.21594594143482	0	0	0	0	0	0	0	0	0	0	0	0	0	0	0	0	0	0	0	0	0	0	1.34645028833094	0	0	0	0	0	0	0	0	0	0	0	0	0	0	0	0	0	0	0	0	0	0	0	0	0
P4ha1	0	0	0	0.7027264087826	0.748708883306267	0	0	0.975487750265839	0.471627627252589	1.67856550314281	0	0	0	0	0	0	0	0	0	0.97281472370819	0	0	1.71860145343841	1.24377272677869	0	0	1.9496648954579	0	0	0	0	0	0	0	0.942335286313904	0	1.90510568770699	1.30729047903457	1.23285208047176	0	0	0	0	0	2.09322501913766	0	0	0	0	0	1.7025093356365	0	0	0	0	0	0	0	2.30502505550751	0	0	0	1.71129824498468	0	0	0	0	0.868717573646709	0.638710024541319	0	0	0	1.90602138826039	0	0	0	0	0	1.26327289702892	0	0.60076633550958	0	1.82323470145849	0.763580055522336	0	0	0.387625677007	0	0	0	0	0	0	0	0	0	0	0	0	0	0	0	0	0	0	0	0	0.690369089018099	0	0	1.0880845085218	0.738302908546851	0.899778715792353	0	0	2.78606177876267	0	0	0	0	0	1.28056229573533	0	0	0	0.789880380361489	0	0	0	0	0	0	0	0	0	0	0	0	0.720743046067632	0	0	0	0	1.20799389919249	0	0	0.817676412062502	0	0
Pkn2	0	0	0	1.11144623188815	0	0	1.4252951335305	0.742654175739877	0.471627627252589	0	0	1.73774995952368	0	0	0	0	0.644959421487489	0	0	0	0.707303721909539	0	0	0	0	0	0	0	0	0	0	0	0	0	0	1.20744551104859	0	0	0	0	0	0	2.26231678621891	0	0	0.925174853274086	0	0	0.696283099571492	0	0	0.85261248287245	0	0	0	0	0.805465039689789	0	0	1.32043458677077	0	0.236713848498482	0	0	0	0	0	0.868717573646709	0	1.39587487308799	0	0.495045441673828	0	0	0	0	0	0	0	0	0	0	0	0	0	0	0.666326647229293	2.00188061753828	0	0	0.933438725757182	0	0	0	0	0.942879620419263	2.21615019161331	0	0	0.450058698256894	0	0.752524106536522	0.749980351067357	0	1.05203340983719	0	0.714930601088373	0.690369089018099	0.563649968613074	0.989567979230007	1.59688858696968	0	0	0	1.40124435579692	0	0	0	0	0	0	1.28056229573533	0.825330014146271	1.34645028833094	0.872106275488339	0	0	0	0.542138761533341	0	0.539385614726137	0	0	0	0	0	0	1.19171454667342	0.720743046067632	0	0	0	0.822414276013345	1.20799389919249	0	0	0	0	1.87546246367371
Pdcd6ip	0	1.76063685167997	0	0	0.748708883306267	0	0	0.975487750265839	0.790885405212987	0	0	0	2.59372985671022	0	2.02917281060746	1.79487081804962	1.03398915609119	0	1.24061348151711	0	1.27318965183197	0	0	0	0	0	0	0	0.92945643898727	0	0.818101081371785	0	0	1.5222514341187	0	0.775730436694435	0	0	0	0	0.676799395056104	0	1.66810920788282	0.688803895861888	1.51614806563199	0.925174853274086	0.890336261452696	1.10467715136028	0.696283099571492	1.32696665286226	0	1.74275536649016	0	0	0	0	1.24581778624982	0	1.180278561907	1.32043458677077	1.1234142475131	1.37155025485328	1.18411547946378	1.45671299878129	0	2.28785674464261	0	0.525817524405754	1.02542866106138	0	0	0.824746342519741	1.90602138826039	2.32692929053746	0.497137726961736	0	1.46554057624837	1.21784422144135	1.47774518220265	2.19692325299447	1.78240132056333	1.20062322579467	0	0	0	0	1.06284919464278	0	0	0.881142307859814	0.933438725757182	0	0	0	0	1.41951403473648	0	0.683659845183626	1.88001984601377	1.60578070155533	0	0	0	0.774147420851769	1.05203340983719	0	0.942449006855791	0	1.18533326789141	0.989567979230007	2.18348787913847	0	0	1.67120966963065	0.92819471004687	0	0.887059712719051	0	0.574565728248508	0	0.723315176810509	2.43347825396703	0	0	2.07482081065065	1.22570286301841	1.09282965294364	0	1.15043598881696	0	0.887924345808706	0	0	1.57932886196347	0.814743625843776	1.17508117802676	1.1573998060722	1.57321717929224	1.83774917853082	0.745931988766413	1.0801929957757	2.65142860545666	0.822414276013345	0	0	1.33980536609166	1.56791107392299	0	1.87546246367371
Xbp1	0	2.73773520994749	0	0.7027264087826	0	0.95035424741876	0	0.438697217232555	0.471627627252589	0	0	0	0	0	0	0	0	1.71400337883528	0	0	0	0	2.69035335735342	0	2.14857148025496	0	2.77703841958518	0	0	0	0	2.51262050745902	1.30002354360864	0	1.41883798682627	1.36902601502837	1.35059197298744	1.85519569208326	1.23285208047176	0.947334540431053	0.394556521320488	0	1.66810920788282	1.60277219016886	1.51614806563199	0	2.26394360813378	0	0.920126121018836	0	0	0	0	0	0	0	0	0	0	0	0.711743899497657	0.956837489899552	2.31000794619413	0.972788767790315	1.92477915011001	0	0	1.49534998672682	0	0	0	1.27066747605058	1.35138908334436	1.72680311660393	0	0	1.16927298471752	0	1.47774518220265	0	0.973514757355475	0.286304534932429	2.17347062154033	0	0	0	1.06284919464278	0	0	0	0	0	0	0	0	0.942879620419263	0	0.683659845183626	0.870414366790094	1.186149971429	0	0	0	1.36683799766554	1.88582174714903	1.73217036726599	0.419998105604515	0	1.18533326789141	0	1.59688858696968	1.15846166607277	0.899778715792353	0	0	0	0.887059712719051	0	0	0	0.723315176810509	0	0	1.90034607197362	0	0	1.29306162461319	0	0.542138761533341	0	0	1.54474753063064	0	0	1.56375243712001	0	0	1.40052659587826	0	1.16847466467541	0.328482941382144	1.05801944370031	0	2.08467925514788	1.3190320229256	0	0	0	2.36746012557525
Fbxo7	0	0	0	0.7027264087826	0	0.95035424741876	0	0	0	0	0	0	0	0	0	0	0	0	0	0	0	0	0	0	1.56556479184574	0	0	0	1.40281666798843	0	0.490430397461308	0	0	0	0	1.01468054087337	1.35059197298744	0	0	0.947334540431053	1.36203484589124	0	0	1.0928982103851	0	0	0	0	0	1.32696665286226	0	0.85261248287245	0	1.43872963376437	0	0	0.805465039689789	1.45881401816814	0	1.32043458677077	1.1234142475131	0	0	0.437159608615416	0	1.01880913216382	0	1.49534998672682	0.638710024541319	0	0	1.07233257582624	0	0	0.497137726961736	0	0.746541024908854	1.21784422144135	1.80431657199444	0.635369428037605	1.63307449551856	0.286304534932429	0	0	0	0	0	0	0	0	1.40777602639519	0	0	0	0	1.41951403473648	0	0.683659845183626	0.870414366790094	1.186149971429	0	1.17710755692914	0.749980351067357	1.73666915968119	1.88582174714903	0	0.942449006855791	1.60528205577008	0.922007580126779	0	1.93256283762448	1.15846166607277	1.3657023295933	0	0	0	0	0	1.2028659121059	0	0.723315176810509	1.28056229573533	0.825330014146271	1.90034607197362	1.64419694876463	1.52828865447436	1.09282965294364	2.19147774233548	0.542138761533341	0	1.5209370193761	0	0	0	1.25775064981709	0.750975546125228	0.737494926436902	1.19171454667342	1.42759338595219	0	0.773280778389071	1.56062141485893	0.822414276013345	0	0	0	0	0	1.32474951555488
Tjp1	0	0	0	1.11144623188815	1.17211337279474	1.21794357384431	1.9904657598488	0.742654175739877	0.471627627252589	0	0	1.20656443281391	0	1.0536792630708	0	0	0.644959421487489	1.18640712858708	0	0	0.707303721909539	0	1.71860145343841	2.12916396048058	1.56556479184574	0.992596429432769	1.38948885504889	0	1.40281666798843	1.59281506039099	0	0	1.84678697525286	0	0	1.01468054087337	0	0	1.23285208047176	0	0.896713384666922	1.34700903231514	0	1.0928982103851	0	0.925174853274086	0.890336261452696	0	0.407515942103527	0.653871764719893	2.30023205220486	0.85261248287245	0.987608308291571	2.00572234894645	0	0.86614602630197	0	0	1.70676651840855	0	1.1234142475131	0.848459350822493	1.71129824498468	0	0	0	0	0.525817524405754	1.52114310143161	0	0.830851126328785	1.43613853502635	1.90602138826039	0	0.827754618363146	0	0	0	0.612724807481085	1.02088696651218	1.45751439781793	0.844355300996457	2.80838880751956	0.763580055522336	0	0	0.666326647229293	0	0	0	0.933438725757182	0	1.10230931398018	1.30147088557131	0	0.942879620419263	0	1.37221169798499	0	0.450058698256894	0	0.752524106536522	0	1.20538851826719	0	1.73217036726599	0.942449006855791	0.690369089018099	0.922007580126779	1.47717585670779	2.18348787913847	0.738302908546851	1.68236228242448	1.67120966963065	0	0	0.887059712719051	0	0.574565728248508	1.85197386896197	1.43139765712915	1.28056229573533	2.00368079580178	0	0	1.52828865447436	0.507262876417902	0	0	0	0.539385614726137	0	2.2278308739119	1.07342400107666	1.79777983256684	0.750975546125228	1.1573998060722	0.927545003554312	1.13532297297173	1.16847466467541	0.938446746684678	1.56062141485893	0	1.73943074172946	0	0.879202621790914	0	0	0
Trrap	0	0	0	0	0.748708883306267	0	0	0.975487750265839	0.790885405212987	0	0	0	0	0.659579132347883	0	0	0	0	1.24061348151711	0	0	0	1.71860145343841	1.24377272677869	0	1.48089453054456	0	0	0	0	0	0	0	0	0	0	0	0	1.23285208047176	0	0	0	0	0	0	0	0	1.10467715136028	0	1.32696665286226	0	0	0	0	0	1.32330009081739	0.805465039689789	0	0	0	0	0.726923028558607	0	0	0	1.51297562402316	0.770472272680369	0	0	0	0	0	0	0	0	0	0	0	0	0	0	0.286304534932429	0	1.19154693670849	0	0	0.387625677007	0	0	0	0	0	0	0	0	0	0	0.683659845183626	0	0	0	0.752524106536522	0	0	0	0	0.419998105604515	0	0	0	0	0	0	2.26573956084752	0	0	0	0	0	0	1.43139765712915	0	0	0	0	1.52828865447436	0	0	0	0	0	0	0	0	0	0.750975546125228	0	0	0	0.745931988766413	0.328482941382144	0	0	1.20799389919249	0	0	0.817676412062502	0	0
Nup160	0	0	0	0	0	0	0	0.742654175739877	0	0	1.31015873879629	0	0	0	0	0	1.03398915609119	0	0	0	0.414883567401422	0	0	0	0	0	0	0	0	0	0	0	0	0	0	0	0	0	0	0	0	0	0	0	0	0	0	1.10467715136028	0.407515942103527	0	0	0	0	0	0	0	0	0	0	0	1.41424619550138	0	0	0	0	0	0	0	0	0	0	0.495045441673828	0	0	0.497137726961736	0	0	0	0	0	0	0.508669335055319	0	0.763580055522336	0	0	0	0	0	0	0	0	0	0.848947464777576	1.7751265517551	0.942879620419263	0	0.683659845183626	0	0	0.773020164575608	0	0	0	0	0	0	0.690369089018099	0	0	0	0	0	1.67120966963065	0.92819471004687	2.15264376998702	0.538773176180133	0	0	0	0	0	0	0	0	1.22570286301841	0.507262876417902	0	0	0	0	0	0	0.674255802535106	0	0	0	0	0	0	0.773280778389071	0	0	0	0	0	0	0	0
Sri	0	0	0.961863120683391	0	1.69721200427364	0	0	0	0	2.27385568270377	0	1.73774995952368	1.97255702009579	0	0	1.79487081804962	1.4285444972538	1.71400337883528	0	0	0	1.6681095606484	0	2.90654022718693	1.06210643834657	0	0	0	0	0	0.818101081371785	0	0	1.02641669185418	0.942335286313904	0.775730436694435	0	0	0	0	0	0	2.90223657195995	1.37995512557313	0	0.925174853274086	0.890336261452696	1.6169071368318	0.407515942103527	0.653871764719893	0	1.10489161678458	0	0	0	0	0.805465039689789	0	0	0	0	1.37155025485328	0	0	0	0	0	0.868717573646709	0.638710024541319	0	1.58653024646797	0.495045441673828	0	0	0	0	0	0	0.98995471477496	0	0.60076633550958	0.9776866021301	0	0	0	0	0.387625677007	0	0	0	0	1.61948607545564	0	0	2.58453029592364	0	0	0.683659845183626	0.870414366790094	0.995334516740076	0.773020164575608	1.17710755692914	0	1.01281021526327	1.05203340983719	0	0.419998105604515	1.3823072547282	0	0	1.0880845085218	1.15846166607277	0	0	0.92819471004687	2.15264376998702	0	0	1.58590143244751	0	1.43139765712915	0	0	1.34645028833094	0.872106275488339	1.22570286301841	0.507262876417902	1.60416969112535	1.15043598881696	0	1.5209370193761	0	2.2278308739119	1.57932886196347	0	0	0	0	0	0	0.575384557606045	0	0.822414276013345	1.73943074172946	0	2.08546501394178	0	1.51545538696952	0
Apool	0	0	0.961863120683391	0	0.748708883306267	0	0	0	0	0	0	0	0	0	0	0	0	0	0	0	0	0	0	0	0	0	0	0	0	0	0	0	0	0	0	0	0	0	0	0	0.394556521320488	0	0	0	0	0	0	0	0	0	0	0	0	0	0	0	0	0	0	0	0	0.236713848498482	1.71129824498468	0.437159608615416	0	0	0	0	0	0	0	0	0	0	0	0	0	0	0.612724807481085	0	0	0	0	0	0	0	0	0	0	0	0	0	0	0	0	0	0	0	0	0	0	0	0	0	1.05203340983719	0	0.714930601088373	0	0	0	0	0	0	1.67120966963065	0.92819471004687	0	0	0	0.93723289943362	0	0.723315176810509	0	0.825330014146271	0	0	0	0	0	0	0	0	0	0	0	0	0.750975546125228	0	0	0	0	0	0	0	0	0	0	0	0	0
Cds2	0	0	0	0	0	1.42888125151814	2.82156606784002	0	0	0	1.31015873879629	1.20656443281391	1.97255702009579	0	0	0	0	0	2.12525146713572	0.97281472370819	0.414883567401422	0	1.19030455011581	0	1.06210643834657	0	1.9496648954579	0	0	1.0846983353266	0.490430397461308	0	0	0	0	1.63024606466615	2.25980542491796	0	0	0	0.676799395056104	0	1.66810920788282	0	1.02140958306023	0.925174853274086	0	1.39320656015351	0.696283099571492	0	0	1.3062202804011	0	0	0	0.86614602630197	0.805465039689789	0	1.180278561907	1.32043458677077	0	0.428023547449178	1.18411547946378	0.740383887237851	0	1.01880913216382	0.770472272680369	0.525817524405754	0.638710024541319	0	0.830851126328785	1.07233257582624	0	0	0.497137726961736	0	1.46554057624837	1.75110240091639	0	1.02088696651218	0.60076633550958	1.20062322579467	1.27971379137601	0	1.69263773993243	0	0.666326647229293	0	0	0	0.933438725757182	2.20849168724427	1.95087047930786	1.30147088557131	0	1.41951403473648	0	0.683659845183626	0	1.186149971429	1.50402218743678	1.17710755692914	2.0419791462016	0.774147420851769	1.05203340983719	0	0.419998105604515	0	1.18533326789141	0	1.59688858696968	0	1.68236228242448	0	0.92819471004687	2.15264376998702	0.887059712719051	1.60972847370382	1.2028659121059	1.30450515233869	0.723315176810509	0	0.825330014146271	0	0	1.52828865447436	1.83903060768778	0	0.542138761533341	0	0	0	2.2278308739119	1.07342400107666	1.79777983256684	0	0	0	1.99328882489312	1.46464999410205	0.773280778389071	0	1.26759184130015	1.20799389919249	0	1.65402243266687	0	1.51545538696952	0.867290796460036
Lgr4	0	0	0	0	2.03988120489869	1.21794357384431	0	0	0	0	0	1.20656443281391	0	1.33569005848345	0	0	0	0	0	0	0	0	0	1.24377272677869	0	0	0	0	0	0	0	0	1.84678697525286	0	0	0	0	1.30729047903457	0	1.42504358352287	0	0	0	0	0	0	0	0	0	0	0	0	0	0	1.24132661967177	0	0	0	0	0	1.1234142475131	0.236713848498482	0	0	0	0	0	0	0.638710024541319	0	0	0	0	0	0	0	0	0	0	0	0	0	0	0	0	0	0	0	0	0	0	0	0	0	0	1.41951403473648	0	0	0	0	1.50402218743678	0	0	0	0	0	0.714930601088373	0	0	0	0	0	0	0	0	0	0	0	0	0	0	0	0	0	0	0	0	0	0	0	0	0	0	0	0	0	0.737494926436902	0	0	0	0	0	0	0	0	0	0.817676412062502	0	0
Fgd6	0	0	0	0.7027264087826	0.748708883306267	1.60302104979299	0	0	0.471627627252589	0	0	0	0	0	2.02917281060746	0	0	0	0	0	0	0	0	1.24377272677869	0	0.992596429432769	0	0	1.7228593020947	1.59281506039099	0	1.56405336163755	0	2.29853791254999	0	0	0	1.30729047903457	0	0	0.394556521320488	0	0	0	0	0	0	0	0	0	0	0	0	0	1.24132661967177	0	0	0	0	0	0	0	0	0	0	0	0	0	0	0	0	0	0	0	0	0	0	0	0	0	0	0	0	0	0	0	0	0	0	0	0	0	0	0	0	0	0	0	0	0	0	0	0	0	0	0	0	0.690369089018099	0	0	0	0	0	0	0	0	0	0	0.574565728248508	0	0	0	0	0	0	0	0	0	0	0	0	0	0	0	0	0.750975546125228	0	0	0	0	0	1.05801944370031	0	0	0	0	0	0	0
Vps4b	0	0	0	1.11144623188815	1.69721200427364	0	0	0.438697217232555	0	0	0	0	0	0	0	0	1.03398915609119	2.31298132507606	0	0	0.414883567401422	0	1.19030455011581	0	1.06210643834657	0	0	0	0	0	0.490430397461308	0	0	1.02641669185418	0	1.36902601502837	0	0	1.23285208047176	0.947334540431053	0.676799395056104	0	0	0.688803895861888	1.02140958306023	0.925174853274086	0.890336261452696	1.10467715136028	0.696283099571492	0.653871764719893	1.7025093356365	0.85261248287245	0	0	0	0	0	0	1.70676651840855	0	0	0.236713848498482	1.18411547946378	0	0	0	0	0.525817524405754	0	0	1.82180109732739	0.495045441673828	0	0	0	0	0	0	0.612724807481085	0	0	0.286304534932429	0	0	1.69263773993243	0	1.46250911424265	2.62521149700164	0	0	0	0	0	0	0	0	0	1.08602328781084	0	0	0	1.17710755692914	0	0.460142546531912	1.05203340983719	0	0.419998105604515	1.3823072547282	0.563649968613074	0	0	0.738302908546851	0	0	0.92819471004687	0	1.51978865765665	0	1.58590143244751	0	0	0	0	0	0	0.789880380361489	0.507262876417902	0	0	0	0	0	0	0	0	0.750975546125228	0.737494926436902	0.927545003554312	0	0.745931988766413	0	0	0	0	0	0	1.80216772686334	0	0
Eif1	2.85127537161443	0	1.76659299682866	1.80808269940718	1.17211337279474	2.19063507794058	2.99403541368839	2.95719939055199	2.30801965786251	2.6445271522753	1.31015873879629	1.73774995952368	1.97255702009579	1.0536792630708	2.02917281060746	2.7763173399681	2.31046087658756	2.31298132507606	1.7776721054449	1.7812621919984	1.8160622235424	1.6681095606484	2.31803352577205	2.38677176462219	3.08385710946329	1.80762263722761	1.38948885504889	2.35847059619367	0.92945643898727	3.11663781792341	3.02993163755826	0	1.84678697525286	2.84113399789214	1.41883798682627	1.83726107284774	1.90510568770699	2.2072202105737	0	2.18582557866597	2.16949085740827	2.51671155405219	0	2.82674755985858	1.51614806563199	2.95970550742529	1.66938431173943	2.7179010569343	2.35892547873138	2.32628934443986	0	2.04580952668313	2.40829640994623	0	2.1261348940402	0.86614602630197	2.90994990463854	2.02847946868811	1.180278561907	1.32043458677077	2.51986453347236	2.07509752405555	1.18411547946378	2.57213156252732	2.54239931832748	2.28785674464261	2.53533349203524	2.30329898384046	2.60538334338691	0	1.82180109732739	2.00320515757331	1.35138908334436	2.97027993873397	1.91717980233521	1.81828280523685	2.73742437036786	2.46118470023074	2.15368122955141	2.37740079855169	2.86269449380922	2.63825514557777	1.27971379137601	2.20027522606881	1.69263773993243	1.73348850596736	2.69314107034908	2.00188061753828	2.19813430273867	2.24993444100291	2.46899735704312	0	2.20247680647823	2.66629521458511	2.75431466838237	1.41951403473648	0	2.92835390004004	1.88001984601377	2.60543154971777	1.50402218743678	2.40793848684122	2.58788195022983	2.00621984084613	2.50042215995249	0	2.71719571425434	2.1930402095976	1.84108989995979	1.47717585670779	0	2.15782263471217	2.27826187486247	0	2.58399565608432	2.78606177876267	1.665068350909	1.09877301567197	2.33494016937684	2.9864311255972	1.99761067576275	1.28056229573533	2.30108610724808	1.90034607197362	2.07482081065065	2.24369520710126	2.60872465140793	2.19147774233548	1.52609176642326	2.21218760219871	2.52254340036398	2.75734620122495	2.2278308739119	2.96161575638383	2.6100562624189	2.50167998200048	2.91685704038053	2.24229059859525	2.88627356423731	2.49289573177766	2.5421757057989	3.07789087775582	2.5253385130377	2.71397837237459	1.86876191540054	2.24697021390373	2.40968933176031	2.45591394424539	2.48931966512639
Caskin2	0	0	0	0.7027264087826	0	0	0	0	0	0	0	0	0	0	0	0	0	0	0	0.97281472370819	0	0	0	0	0	0.992596429432769	0	0	0	0	0	0	0	0	0	0	0	1.30729047903457	0	0	0.394556521320488	0	0	0	0	0	0	0	0	0.653871764719893	0	0.51449970963946	0	0	0	0	0.805465039689789	0	0	0	0	0	0	0.972788767790315	0	1.01880913216382	0	0	0.638710024541319	0	0	0	0	0	0	0	1.16927298471752	0.783810897426977	0	0	0	0	0	0	0	0	0.666326647229293	0	0	0	0	0	0	0	0	0	0	0	0	0.450058698256894	0	0	0	0	1.05203340983719	0	0.419998105604515	0	0	0	0	0	0	0	0	0	0	0	0	0	0	0	0	0	0	1.22570286301841	1.29306162461319	1.60416969112535	0	0	0.539385614726137	0	0	0	0	0	0	0	0.720743046067632	0	0.328482941382144	0	0	0	0	0	0	0	0
Pex13	0	0	0	0	0	0	0	0	0	1.67856550314281	0	0	0	0	0	0	0.858250731521904	0	0	0	0.707303721909539	0	0	0	0	0	2.30663717506184	1.43289385257766	0	0	0.818101081371785	0	0	0	0	0.461226177189429	0	0	0	0	0	0	0	0	0	0	0	0	0.407515942103527	0.653871764719893	0	0	0	1.43872963376437	0	0.86614602630197	0.805465039689789	0	0	0	0	0.428023547449178	0	0.437159608615416	0	0	0	1.32664513728649	0	0	1.58653024646797	0	0	0	0.497137726961736	0	0	0	0.612724807481085	0.635369428037605	0.60076633550958	0.286304534932429	0	0	0	0	1.21448166114876	0	0	0	0	0	0	0.848947464777576	0	0	0	0.683659845183626	0	0.450058698256894	0	0	0	0.460142546531912	0	0	0.419998105604515	1.09498770449119	0.922007580126779	0	0	0.738302908546851	0	0	0	0	0	0	0.574565728248508	0	0	0	0	0	0.872106275488339	0	0.842273837418602	0	0.542138761533341	0	0.539385614726137	0	0	0.674255802535106	1.25775064981709	0	0	0	0	0	0	1.05801944370031	0	1.73943074172946	0	0	1.56791107392299	0	0.867290796460036
Pmpca	0	0	0	0	0	0	0	0.438697217232555	0.471627627252589	0	0	0	0	0	0	0	0	0	0	0	0	0	0	0	0	0	0	0	0	0	0.490430397461308	0	0	0	0.942335286313904	0	0	0	0	0	0.394556521320488	0	0	0	0	0	0	0	0	0	0	0.85261248287245	0	0	0	0	0	0	0	0	0	0	0	0	0	0	0	0	0	0	0	0	0	0	0	0	0	0	0	0	0	0	0	0	0	0	0	0	1.84658569225489	1.89562285918274	0	0	0	0	0	0	0	0.683659845183626	0	0.450058698256894	0	0	0.749980351067357	0.460142546531912	0	0	0.714930601088373	0	0.563649968613074	0	0	0	0.899778715792353	0	0.92819471004687	0	0	1.09877301567197	0	0	0	0	0	0	0	0	0.507262876417902	0	0.8918085156726	0	0.539385614726137	0	0	0.674255802535106	0	0	0	0	0.720743046067632	0	0	0	0	0	0	0	0	0	0
Mdh1	2.21407406909975	0	0	2.21495326865267	0	1.88046971278121	1.9904657598488	1.58054995307036	1.03255906181069	0	2.67693265463554	1.73774995952368	0	1.33569005848345	0	0	1.53175664832822	2.05764884263149	0	2.02603178655413	1.27318965183197	0	0	2.38677176462219	1.56556479184574	0	2.9490512146318	1.43289385257766	1.7228593020947	2.17895421175433	0.818101081371785	0	2.45800169957854	2.10007865850715	0.942335286313904	0	1.35059197298744	0	1.23285208047176	0	0.896713384666922	0	0	1.0928982103851	0	0.925174853274086	0	1.39320656015351	0.920126121018836	0	0	0.51449970963946	0.987608308291571	0	1.77850576537581	0.86614602630197	1.24581778624982	0	0	0	0.711743899497657	0.428023547449178	1.18411547946378	0.740383887237851	0	0	1.73074318590726	0.868717573646709	0.638710024541319	0	0	1.07233257582624	1.35138908334436	0	1.07585486448721	0	0	0	0	0.635369428037605	0.973514757355475	0	0	0.763580055522336	0	0	1.21448166114876	0	0	0	0	1.61948607545564	0	0.848947464777576	1.23843646945338	1.74103443981704	0	1.77630273079372	1.3287021112301	0.759378320990565	1.73464319830175	0.752524106536522	0	1.20538851826719	0	1.73217036726599	1.28400378536992	1.3823072547282	0.563649968613074	1.80359822441992	1.59688858696968	0.738302908546851	1.3657023295933	1.67120966963065	0	0	0.887059712719051	1.60972847370382	1.2028659121059	1.30450515233869	0.723315176810509	0	0	0	0.872106275488339	0	0	0	0.8918085156726	0	0.539385614726137	1.0449192839234	2.8657063225635	1.91382369512435	0.814743625843776	0	0	1.19171454667342	0	1.16847466467541	0.328482941382144	1.05801944370031	1.80924285850692	0	1.3190320229256	0	0	0	0.867290796460036
Clcn2	0	0	0.961863120683391	0	1.17211337279474	0	0	0	0	0	0	0	0	0	0	0	0	0	0	0	0	0	0	0	0	0.992596429432769	0	1.43289385257766	0	0	0	0	0	0	0	0.461226177189429	0	1.85519569208326	0	0	0.394556521320488	0	0	0	0	0	0	0	0	0	0	0	0	0	0	0	0	0	0	0	0	0	0	0.437159608615416	0	1.51297562402316	0	0	0	0	0	0	0	0	0.497137726961736	0	0.746541024908854	0	0	0	0	0	0	0	0	0	0.387625677007	0	0	0	0	0	0	0.848947464777576	0	0	0	0	0	0.759378320990565	0	0	0	0.774147420851769	0	0	0.714930601088373	0	0.563649968613074	0	0	0	0	0	0	0	0	0	0	0	0	0	0	0	0	0	0.507262876417902	0	0	0	0.539385614726137	0	0	0	0	0	0	0	0.720743046067632	0	0	1.05801944370031	0	0	0	0	0.817676412062502	0	0
Il18	0	0	0	0.7027264087826	1.69721200427364	1.75132004530061	2.34942769036736	0	0.471627627252589	0	0	1.20656443281391	0	0.659579132347883	0	0	0.373561241467567	1.18640712858708	0	1.45655752582543	0	0	1.19030455011581	2.12916396048058	0	0	1.38948885504889	1.43289385257766	1.40281666798843	0	0.818101081371785	0	1.30002354360864	1.5222514341187	0	0.461226177189429	0	2.84413907141034	1.76859249117155	1.42504358352287	0.394556521320488	0	0	0	0	0	0	0	0.407515942103527	0	0	0.51449970963946	0	0	1.77850576537581	0	1.78385530004205	1.45881401816814	0	1.32043458677077	0	0.428023547449178	0	0.740383887237851	0	0	0	0	0.638710024541319	0	0.830851126328785	0	0	0	0.497137726961736	0	0	1.21784422144135	0	0.635369428037605	0.60076633550958	0.508669335055319	0	0	1.69263773993243	0	0	0	0	0	0	0	1.10230931398018	0	0	0.942879620419263	0	0.683659845183626	0	0.995334516740076	1.50402218743678	0	0	0.774147420851769	0	0	0.419998105604515	1.09498770449119	0	1.80359822441992	0	0.738302908546851	1.3657023295933	0	0	0	0	0	0.574565728248508	1.85197386896197	0	0	0.825330014146271	1.34645028833094	0	0.789880380361489	0.842273837418602	0	0.8918085156726	0	1.35088985449861	0	0	0	1.25775064981709	1.17508117802676	0	0	0.720743046067632	0.745931988766413	0.575384557606045	0	0.822414276013345	0	0	0.879202621790914	0	0	0
Kcnk2	1.62451712076185	0	0.961863120683391	0	0	1.99485784754609	2.99403541368839	0	0	0	0	1.73774995952368	0	0	0	0	0	0	1.24061348151711	1.7812621919984	0	0	0	0	0	0	0	0	1.40281666798843	1.0846983353266	0	0	0	0	0	0	0	0	0	0	0	0	1.66810920788282	0	0	0	0	0	0	0	0	0	0	0	1.24132661967177	0	0	0	0	0	0	0	0	0	0	0	0	0	0	0	0	0	0	0	0	0	0	0	0	0	0	0	0	0	0	0	0.387625677007	0	0	0	0	0	1.10230931398018	0	0	0	0	0	0	0	0	0	0.749980351067357	0	0	0	0	0	0	0	0	0	0	0	0	0	0	2.19776457612244	0	0	0	0	0	0	0	0	0	0	0	0	0	0	0	0	0	0	0	0.567614567417401	0.720743046067632	0	0	0	0	0	0	0	0	0	0
Fzd2	0	0	0	1.96280090492809	1.46870856352316	0	1.9904657598488	0.975487750265839	0.471627627252589	1.67856550314281	1.31015873879629	1.73774995952368	0	1.73557233206946	0	0	0.373561241467567	0	1.24061348151711	0.97281472370819	0.414883567401422	0	0	1.24377272677869	0	1.48089453054456	0	2.83096628900551	0	1.0846983353266	0	2.99071872470613	0	1.5222514341187	0	0	0	0	1.23285208047176	2.34934921716457	0	0	0	0	0	0	0	0	0	0	0	0	0	0	2.38364969109888	0	0	0	0	0	0	0	0	0	0	0	0	0	0	0	0	0	0	0	0	0	0	0	0	0	0	0	0	0.763580055522336	0	0	0	0	0	0	0	0	0	0	0	0	0	0.683659845183626	0	0	1.50402218743678	0	0	0	0	0	0	0	0.563649968613074	0	1.0880845085218	0	0	0	0	0	0	0	0	0	0.723315176810509	0	0	0	0	0	0	0	0	0	0	0	0	0	0	0	0	0	0	0	0	0	0	0	0	0	0	0	0
Tspyl2	1.62451712076185	0	0.961863120683391	0	0	1.21794357384431	0	1.16425957255406	0	0	0	0	0	0.659579132347883	0	0	0.858250731521904	2.05764884263149	0	0	0.414883567401422	0	0	0	0	0	0	0	2.58592396892701	0	1.69274575226681	0	0	0	0	0	0	2.67327342245657	2.37281686243544	0	0.394556521320488	0	0	1.0928982103851	0	0	0	0.697637943240891	0	0	0	0	0	0	0	1.32330009081739	0	0	0	0	0	0.236713848498482	0	0.437159608615416	0	1.01880913216382	0	0.525817524405754	0	0	1.58653024646797	0.495045441673828	0	0	0.497137726961736	0	1.46554057624837	0.783810897426977	0	0	1.24448610956541	0	0	0.763580055522336	1.69263773993243	0	0.666326647229293	0	0	0	0	0	0	0	0	0	0	0	0	0	0	0	0	0	0	0	0	0.690369089018099	0	0	0	1.15846166607277	0.899778715792353	0	0	0	0	0	0	0	0	0	1.2713270540013	0	0	0	0.842273837418602	0	0.542138761533341	0	0.887924345808706	0	0	0	0	0	1.1573998060722	0	0	0	0	0	0	0	0	0	0	0	0
Fbxo9	0	0	0	0	1.17211337279474	0	0	0	0	0	0	1.20656443281391	0	0	0	0	0	0	0	0	0	0	0	0	0	0	0	0	0	0	1.42711028148406	0	0	0	0	0.775730436694435	0	0	0	0	0.394556521320488	0	0	0	0	0.925174853274086	0	0	1.10295453851841	0	0	0	0	0	0	0	0	0	0	0	0	0.428023547449178	0	0	0	1.01880913216382	0	0.868717573646709	0	0	0	0	0	0	0	0	1.16927298471752	0	0.612724807481085	0	0	0	0	0	0	0	0	0	0	0	0	0	0	0	0	0	0	0	0	0	0	0	0	0.460142546531912	1.05203340983719	0	0.419998105604515	0	0	0	0	0	0	0	0	0	0	0	0.574565728248508	0	0	0	0	0	0	0	0	0	0	0	0	0	0	0	0	1.17508117802676	0	0	0	0	0	0	0	0	0	0	0	0	0
Pacrg	0	0	0	0	0	0	0	0	0	1.67856550314281	1.31015873879629	1.73774995952368	0	0	0	0	0	0	0	0	0	0	0	0	0	0	0	0	0	1.59281506039099	0	0	0	0	0	0	0	0	0	0	0	0	0	0	0	0	0	0.697637943240891	0	0	0	0	0	0	0	0	0	0	0	0	0	0.236713848498482	0	0.437159608615416	0	0	0	0	0	0	0	0	0	0	0	0	0	0	0	0	0	0	0	0	0	0	0	0	0	0	0	0	0	0	0	0	0	0	0	0	0	0	0	0	0	0	0	0	0	1.80359822441992	0	0	0	0	0	0	0	0	0	0	0	0	0	0	0	0	0	0	0	0	0	0	0	0	0	0	0	0.567614567417401	0.720743046067632	0	0.328482941382144	0	0	0	0	0	0	0	0
Tspan31	0	2.36400532425341	0	0	0	0	0	0	0.790885405212987	0	0	1.20656443281391	0	0.659579132347883	0	0	0.644959421487489	0	0	0.97281472370819	0	0	0	1.78136450706398	0	0	1.38948885504889	2.35847059619367	0	0	0	0	1.84678697525286	1.02641669185418	0	0	1.35059197298744	0	0	0	0.896713384666922	0	0	0.688803895861888	0	1.71704370501115	0	0	0.407515942103527	0.653871764719893	0	0.85261248287245	0	0	0	0	1.78385530004205	0	0	0	0.711743899497657	0.588581452368214	0	0.972788767790315	0	1.01880913216382	0	0	0	0	0.830851126328785	0	1.35138908334436	1.72680311660393	0	0	0	0	0	0	0	0.690511995610601	1.27971379137601	0	0	0	1.34615037636487	0	1.29984969370655	0	0	0	0	0	0	0	0	0	0	0.759378320990565	0	0	0	0	0	1.73217036726599	0.419998105604515	0	0	0	1.0880845085218	0.738302908546851	0	0	0	0	1.14493334350133	0	0.574565728248508	0	0.723315176810509	0	1.2713270540013	0	0	0	0	0	0.542138761533341	0	0	1.0449192839234	0	0.674255802535106	0.814743625843776	0	0.737494926436902	0.567614567417401	0	0.745931988766413	0.328482941382144	0	0.822414276013345	0	0	0.879202621790914	0.817676412062502	1.51545538696952	0.867290796460036
Ski	1.62451712076185	0	0.961863120683391	0	1.17211337279474	0.95035424741876	1.9904657598488	0	1.65274578290468	0	1.31015873879629	0	0	0	2.65445215908436	0	0	0	0	0.97281472370819	0	2.26231717571953	1.19030455011581	0	1.56556479184574	0	0	0	0.92945643898727	0	0.490430397461308	0	0	0	1.98322826493745	1.01468054087337	0	0	0	0	0.394556521320488	2.25547267852262	0	0.688803895861888	2.29151152607239	0	1.66938431173943	0.697637943240891	1.25750209525967	1.0459738353656	0	1.10489161678458	1.80099193889181	0	0	2.22693734055148	1.24581778624982	2.65382360160569	1.180278561907	1.32043458677077	0.711743899497657	1.05463265542705	1.18411547946378	1.161279201295	0	0	0.770472272680369	0.525817524405754	0.638710024541319	2.31429083963966	0.830851126328785	0.495045441673828	2.2607689061548	2.69943574220732	0.497137726961736	1.81828280523685	0.746541024908854	0.783810897426977	0.98995471477496	1.02088696651218	0	0.508669335055319	1.27971379137601	0	3.1432815433074	0	0.387625677007	0	1.29984969370655	0	0	0	0	1.30147088557131	1.23843646945338	0	0	0	0.870414366790094	0.450058698256894	0	0	0	0.774147420851769	1.05203340983719	1.73217036726599	1.53824045402571	1.09498770449119	0	1.47717585670779	2.18348787913847	0	0.899778715792353	0	1.40124435579692	0	0.887059712719051	0	0.93723289943362	1.85197386896197	0.723315176810509	0	0.825330014146271	1.90034607197362	0	0.789880380361489	0.507262876417902	1.60416969112535	1.15043598881696	0	0.539385614726137	0	0	0.674255802535106	0	1.70072280414621	0	0	0	1.692904944433	0.575384557606045	0	0	2.85873165520481	1.3190320229256	0	0.817676412062502	0	0.867290796460036
Mlf2	0	0	2.01071256169837	0.7027264087826	2.29473185722861	1.99485784754609	2.61307786381424	0	1.22708915811609	0	0	2.08289384116479	0	1.0536792630708	0	0	1.62532748427269	2.68512916863865	0	0.97281472370819	0.707303721909539	0	1.19030455011581	1.78136450706398	2.14857148025496	2.25079750575671	0	2.62234083094225	0.92945643898727	1.59281506039099	0	1.56405336163755	1.84678697525286	1.02641669185418	1.41883798682627	2.08463701113425	0	0	2.11562697025851	0.947334540431053	1.58373429071048	2.25547267852262	0	1.78491671959799	1.51614806563199	2.31643238275001	0.890336261452696	1.39320656015351	1.71057525089551	1.87812275015609	0	1.74275536649016	0	0	0	0.86614602630197	1.24581778624982	0	0	1.32043458677077	1.41424619550138	1.05463265542705	1.71129824498468	1.95142505063192	0	2.28785674464261	0	2.07015197048564	1.69971084215919	0	1.27839153165151	1.07233257582624	0	0	2.00783495300119	0	1.69385014515753	1.21784422144135	0	1.29850323382557	1.24448610956541	1.53706851655616	0	0	0	1.73348850596736	1.90052149662659	0	1.84658569225489	1.89562285918274	1.97063353711506	0	1.10230931398018	2.03981614072631	1.23843646945338	0	2.21615019161331	2.3815762401777	1.3287021112301	0.995334516740076	1.50402218743678	1.70311883931004	1.88517715982212	1.50584045966036	1.55337340684331	0	2.23715775893416	1.78753180767065	1.18533326789141	0	0	1.45347278169371	2.41777825921209	0	2.88199773145627	0	0.887059712719051	1.60972847370382	2.25658221903144	1.30450515233869	1.99761067576275	0	0	1.34645028833094	1.8824856686711	1.76031955967878	1.60278746332248	0	0.542138761533341	2.21218760219871	2.00698768498813	1.87653829249392	2.2278308739119	2.04678199400864	1.79777983256684	2.58962567761032	1.67977805591954	1.19171454667342	1.13532297297173	1.46464999410205	1.50477910559995	1.89361759536037	2.29641270023069	1.20799389919249	1.86876191540054	0.879202621790914	0.817676412062502	1.51545538696952	0.867290796460036
Larp1	1.62451712076185	0	1.76659299682866	0	0	1.21794357384431	0	1.58054995307036	1.38990657675458	0	0	0	0	1.0536792630708	3.0363085226759	0	0.644959421487489	1.18640712858708	0	0.97281472370819	0.933328793467486	0	0	0	0	2.41552194741523	1.38948885504889	0	0.92945643898727	0	0.490430397461308	0	1.30002354360864	0	0	1.36902601502837	2.25980542491796	2.46712732697257	1.76859249117155	0	0.896713384666922	0	0	0	1.84571436629769	0	1.90893482596433	0	0	0	0	0.85261248287245	0	1.43872963376437	1.77850576537581	0.86614602630197	0.805465039689789	0	1.180278561907	0	0	0.428023547449178	1.18411547946378	0.437159608615416	0	0	0.770472272680369	1.12364019541051	0	0	0.830851126328785	1.43613853502635	1.35138908334436	0	0	1.81828280523685	0.746541024908854	1.75110240091639	0.612724807481085	1.29850323382557	1.45751439781793	0.508669335055319	0	0.763580055522336	0	1.73348850596736	0.666326647229293	0	2.45778317527569	0	0	2.20849168724427	0	1.30147088557131	0	1.74103443981704	0	0.683659845183626	0	0.450058698256894	0	1.47427624719698	1.69918189934886	0.460142546531912	1.88582174714903	1.73217036726599	1.28400378536992	0	0	1.47717585670779	1.0880845085218	0	1.68236228242448	2.26573956084752	0	0	1.14493334350133	0	1.41258905050845	0	0	0	1.2713270540013	2.2547967124632	0	0.789880380361489	0.842273837418602	2.19147774233548	0.8918085156726	0	1.14593554069279	1.0449192839234	0	0.674255802535106	0	1.17508117802676	0	0	0	0.745931988766413	0	1.05801944370031	0	0	1.3190320229256	1.33980536609166	0	0	0.867290796460036
Grk4	2.85127537161443	1.76063685167997	1.76659299682866	1.96280090492809	2.74127574653869	2.49507875685264	1.4252951335305	2.44113678578475	1.76214680053789	2.27385568270377	2.67693265463554	1.73774995952368	2.97408167811651	2.7707800034179	4.10311069236343	0	1.53175664832822	0	2.12525146713572	0	0	0	1.71860145343841	0	1.06210643834657	2.79110551933047	1.9496648954579	2.62234083094225	1.40281666798843	3.27708777715805	0	2.14677560090366	3.57663201710991	2.10007865850715	1.7402990796262	2.34118008465868	2.52116068476593	2.2072202105737	1.76859249117155	2.61311083540309	0.676799395056104	1.90098835118128	2.63257579046134	1.0928982103851	1.84571436629769	1.39747915381033	1.3538352066855	1.10467715136028	1.50942709828379	2.23161203142593	1.7025093356365	1.61726218631982	3.33243232123676	3.40007471654172	2.75812357017463	2.06585133707607	1.97292881663983	3.42545923707193	2.30502505550751	0	0.711743899497657	1.66413462765246	3.06479730872277	1.161279201295	3.19588198429287	1.84229091946782	1.50033933341225	1.32664513728649	1.52114310143161	1.956956697859	2.30991307447272	2.08628282267559	2.90071913614891	1.72680311660393	2.09097003864798	2.42701801536593	1.46554057624837	2.23374053739901	1.47774518220265	1.69391987502863	1.63307449551856	2.03410227501868	2.95400344515872	2.3199735184921	2.6605834983971	3.19102007927543	2.03329777727679	2.00188061753828	0	1.34225255220878	1.40777602639519	2.20849168724427	2.20247680647823	1.30147088557131	1.7751265517551	0.942879620419263	2.21615019161331	1.93011272980305	1.3287021112301	1.60578070155533	2.21594594143482	1.88926329503452	0	1.83479364548171	2.13494753292888	2.33281894578018	1.12771785128165	1.60528205577008	1.95469641874699	2.6763631058814	1.0880845085218	2.56732284827357	1.9225500386282	2.90584701075397	0.92819471004687	2.15264376998702	1.90450912948777	1.60972847370382	0.93723289943362	0	2.35713382601427	1.82422020733463	1.81358878798189	2.2547967124632	1.33084170274452	0.789880380361489	1.93909697952385	2.55909351136155	0.8918085156726	0	1.5209370193761	1.87653829249392	0	0.674255802535106	2.14665536297464	0.750975546125228	1.86502900802506	2.69338296772609	1.83774917853082	1.46464999410205	1.80213795485556	1.05801944370031	1.9991879478655	1.73943074172946	2.68823467098078	2.80443331466295	0.817676412062502	0	1.87546246367371
Lamtor5	0	0	0	0	0.748708883306267	0.584010676863683	0	0	0	0	1.31015873879629	0	0	0	0	0	0	0	0	0	0.707303721909539	0	0	0	0	1.48089453054456	0	0	0	0	1.26214838150842	1.56405336163755	0	1.02641669185418	0	0	0	1.30729047903457	0	1.42504358352287	0	0	0	0	0	1.39747915381033	0.890336261452696	1.10467715136028	0	0.653871764719893	0	0	0	0	0	0	0	1.45881401816814	0	0	1.1234142475131	0.428023547449178	0	0.437159608615416	0	0	0	0	0	0	0	0	0	0	0	0	0	0.783810897426977	0	1.69391987502863	0.60076633550958	0	1.27971379137601	0	0	1.73348850596736	0	0	0	0.881142307859814	0.933438725757182	0	0	0	1.23843646945338	0	0	0.683659845183626	0	0.450058698256894	0	0	0.749980351067357	0.460142546531912	0	0	0	0	0	0	0	0.738302908546851	1.3657023295933	1.67120966963065	0.92819471004687	0	0	0	0.574565728248508	0	0	1.28056229573533	0	0	0	0	0	0	0.542138761533341	0	0.539385614726137	0	0	0	0	1.17508117802676	1.1573998060722	0	0	0.745931988766413	0.575384557606045	0	0.822414276013345	0	0	0	0.817676412062502	0	0
3110039M20Rik	0	0	0	0	0	0	0	0.438697217232555	0.471627627252589	0	0	0	0	0.659579132347883	0	0	0.373561241467567	0	0	0	0	0	0	0	0	0	0	0	0.92945643898727	0	0	0	0	1.5222514341187	0	0	0	1.30729047903457	0	0	0	0	0	0	0	0	0	0	0	0	0	0	0	0	0	0	0	0	0	0	0	0	0	0	0	0	0	0	0	0	0	0	0	0	0	0	0	0	0	0	0	0	0	1.19154693670849	0	0	0	0	0	0	0	0	0	0	0	0	0	0	0	0	0	0	0	0	0	0	0	0	0	0	0	0	0	0	0	0	0	0	0	0	0	0	0	0	0	0	0	0	0	0	0	0	0	0	0	0	0	0	0	0	0	0	0	0	0	0	0	0	0
Kidins220	0	0	0	1.96280090492809	0.748708883306267	1.60302104979299	0	0	0.790885405212987	0	2.47072455918168	2.08289384116479	0	2.0205724681306	0	0	1.03398915609119	0	0	1.45655752582543	0	2.26231717571953	0	1.78136450706398	0	1.80762263722761	1.38948885504889	0	3.0426145754273	0	0.490430397461308	0	2.66398948898712	0	0	0.775730436694435	0	2.46712732697257	0	0.947334540431053	1.22958563801805	1.34700903231514	0	1.78491671959799	1.02140958306023	1.39747915381033	0	0.697637943240891	0.920126121018836	1.32696665286226	0	0.51449970963946	0.987608308291571	1.43872963376437	0	1.87379057074914	0	0	0	0	0	1.30120586446652	1.18411547946378	0.437159608615416	0	0	0	0	1.3036633634327	0	0	1.43613853502635	0	0	0.497137726961736	1.27545205197607	0	1.21784422144135	0.612724807481085	1.69391987502863	0	0.9776866021301	1.27971379137601	1.72016681803795	0	0	1.21448166114876	2.62521149700164	0	0	0	0	0	0	0	0	0	1.77630273079372	0.870414366790094	0.450058698256894	2.33586271694073	1.47427624719698	0.749980351067357	1.20538851826719	0	1.73217036726599	0	0.690369089018099	0	0	0	0	0	2.63612142906455	0	0	0	1.94632615275947	1.2028659121059	1.85197386896197	0.723315176810509	1.82422020733463	0	1.34645028833094	0	0.789880380361489	1.29306162461319	0	1.52609176642326	0	0.887924345808706	0	0	1.57932886196347	0	0	0	0.927545003554312	0	1.16847466467541	1.0801929957757	0	0	0	0	0	0.817676412062502	0	1.32474951555488
Atp13a4	0	0	0	0	1.17211337279474	1.60302104979299	0	0	0	0	0	2.33904875994156	0	1.33569005848345	0	0	0	0	0	1.45655752582543	0	0	0	1.24377272677869	0	0	2.56921792355841	1.99909848856176	2.15980023678412	0	0	0	0	0	0	0	0	1.85519569208326	1.23285208047176	0	0	0	0	0	0	0	0	0	0	0	0	0	1.47476818086361	0	0	0	0	0	0	0	0	0	0	0	0	0	0	0	0	0	0	0	0	0	0	0	0	0	0	0	0	0	0	0	0	0	0	0	1.29984969370655	0	0	0	0	0	0	0	0	0	0	0	0.773020164575608	0	0	0	0	0	0	0	0	0	1.0880845085218	0	0	0	0	0	0	0	0	0	0	0	0	0	0	0	0	0	0	0	0	0	0	0	0	0	0	0	0	0	0	0	0	0	0	0	0	0	0
Pelp1	0	0	0	0	0	0	0	0	0	0	0	0	0	0	0	0	0.644959421487489	0	1.24061348151711	0	0	0	0	0	0	0	0	0	0	0	0.490430397461308	0	0	0	0	0	0	0	0	0	0	0	0	0	0	0	0	0	0	0.653871764719893	0	0	0	0	0	0	0	0	0	0	0	0	1.18411547946378	0	0	0	0	0	0	0	0	0	1.35138908334436	0	0	0	0	0	0.98995471477496	0	0	0	0	0	0	0	0	0	0	0	0	0	0	0	0	0	0	0	0	0	0	0	0	0.460142546531912	0	0	0	1.09498770449119	0	0	0	0	0	0	0	2.78606177876267	0	0	0.574565728248508	0	0	0	1.81358878798189	0	0.872106275488339	0	0	0	0.8918085156726	0	0	0	0	0	0	0.750975546125228	0.737494926436902	0	0	0	0	0	0	0	0	0	0	0	0
A630089N07Rik	2.21407406909975	1.76063685167997	0	2.50352123224173	2.58565225079035	2.19063507794058	2.61307786381424	2.69514342136682	1.65274578290468	2.6445271522753	3.33567732309846	2.33904875994156	2.97408167811651	3.46393215912109	3.31203273414249	0	1.78975537846016	0	2.58736364005557	2.22255877220489	1.7285136165529	2.26231717571953	2.06254001861259	2.59147204402473	1.06210643834657	2.89042731348039	2.30663717506184	2.35847059619367	0.92945643898727	3.34861464422659	1.06454542334795	3.75210001725328	3.71623547239599	1.5222514341187	3.52535607058738	2.95664895770757	2.25980542491796	1.85519569208326	2.11562697025851	3.48584526925302	1.22958563801805	2.51671155405219	1.66810920788282	2.82674755985858	2.29151152607239	0.925174853274086	3.05094260197499	2.08792932761351	2.25853923894538	3.01699906987535	2.30023205220486	1.61726218631982	3.64181627725808	4.13077398833396	3.63669722573532	3.07737436285007	2.13191049082981	4.42800516172947	3.25186286004377	3.13458853604672	1.63932415752611	1.89045615245865	3.16559771961033	1.57710823614058	3.86931015608841	2.28785674464261	2.84936802415871	2.30329898384046	2.2975925527159	3.34544862434457	3.13821846978749	2.30081188146428	3.6446890804158	2.97027993873397	2.87894847234205	2.94840382205406	2.66264805806794	2.72764547593004	2.24747764276489	2.37740079855169	1.45751439781793	2.58924049411255	3.86740700676095	3.02136213487855	2.93074983182291	3.76083524789265	2.30417515797707	3.67481255790239	0	0.881142307859814	0.933438725757182	1.61948607545564	2.20247680647823	1.30147088557131	2.75431466838237	1.41951403473648	2.21615019161331	2.46856246895189	0.870414366790094	1.71400056743532	2.8538320837953	2.30123268205278	0	2.2802896616956	2.6428956567449	4.12028225583864	1.82862656831153	2.39383786235313	2.57531269904552	3.64485561756976	1.0880845085218	2.79224839619421	1.3657023295933	3.57173709855256	1.72114644613629	0	2.39885284386856	2.70895939002038	2.17157998760198	0	2.13229898147501	2.43347825396703	3.4203496977531	2.89441729102904	2.87502105431368	0.789880380361489	2.70199987634779	3.03871276411671	2.46926059943485	2.21218760219871	2.26082286670135	1.87653829249392	2.8657063225635	2.26919581196494	2.51272020315472	2.17919727620286	2.0213022320156	2.58379434069846	2.88627356423731	1.46464999410205	2.08119505662448	2.50885543739814	2.29641270023069	2.08467925514788	3.00531919737804	3.03288685383674	1.26151584133633	1.51545538696952	2.86720114793727
Lrrn1	0	0	0	0	0	0	1.9904657598488	0	0	0	0	0	0	1.33569005848345	0	0	0.373561241467567	0	2.38273908394865	0	0.414883567401422	0	0	0	0	0	0	0	0.92945643898727	0	0	0	0	0	0	1.01468054087337	0	0	0	0	0.394556521320488	0	0	1.60277219016886	0	0.925174853274086	0	1.10467715136028	1.79779626258388	2.12705144885058	0	1.3062202804011	0	0	0	0	1.24581778624982	0	0	2.22323418836425	1.1234142475131	1.84908448355869	0	1.78163420751467	0	1.01880913216382	1.20052380903022	1.76583311083009	1.52114310143161	0	0	1.70243589047604	0	0	1.07585486448721	0	0.746541024908854	1.51957367966473	2.61765293928685	0.635369428037605	0	1.9429602846209	0	1.19154693670849	0	1.73348850596736	1.56675293652872	0	0	0.881142307859814	1.40777602639519	0	1.61397050079013	0.848947464777576	0	1.41951403473648	0	1.08602328781084	1.88001984601377	2.36854118290961	0	1.47427624719698	1.47056514367354	2.2802896616956	1.05203340983719	0	1.12771785128165	0.690369089018099	1.7129362530913	0	1.93256283762448	0.738302908546851	0.899778715792353	0	1.40124435579692	0	1.14493334350133	2.39855862235631	1.41258905050845	0	1.84195654503245	1.28056229573533	1.2713270540013	1.34645028833094	1.33084170274452	0.789880380361489	1.29306162461319	0	1.67160933725303	2.21218760219871	2.33292338882711	2.3243807229242	2.2278308739119	2.26919581196494	1.56375243712001	0.750975546125228	0	1.40052659587826	1.13532297297173	0.745931988766413	1.5877800162294	1.56062141485893	1.5746185485	1.20799389919249	0	1.65402243266687	1.80216772686334	0	0
Igsf11	0	0	0	0.7027264087826	0.748708883306267	1.21794357384431	1.4252951335305	0.438697217232555	0.471627627252589	0	0	1.20656443281391	0	0	0	0	0.644959421487489	0	2.38273908394865	0	0	0	0	1.78136450706398	1.56556479184574	1.48089453054456	0	0	0.92945643898727	1.0846983353266	0.818101081371785	0	0	0	0	0.775730436694435	0	0	0	0	0	0	0	0	0	0	0	0	0.920126121018836	1.54612314550404	0	0.85261248287245	0	2.3654066790479	1.24132661967177	0	0.805465039689789	0	0	0	1.1234142475131	0.588581452368214	0	0.740383887237851	0	1.84229091946782	0.770472272680369	0.525817524405754	0	0	0	0.495045441673828	0	0	0	0	0	1.21784422144135	0	1.69391987502863	0	0.508669335055319	0	0	1.69263773993243	0	0.666326647229293	0	0	0.881142307859814	0	0	0	0	0	0	0	0	0	0	0.773020164575608	0	0.749980351067357	1.01281021526327	0	0	0.419998105604515	0	0	0.989567979230007	1.59688858696968	0	0	0	0	0	1.51978865765665	0	0	0	0	1.82422020733463	0	0	0.872106275488339	1.22570286301841	0.842273837418602	0	1.52609176642326	0	0	0	0	0	0	0	0	0.567614567417401	0.720743046067632	1.46464999410205	0.328482941382144	0	0	0	1.3190320229256	0.879202621790914	1.56791107392299	1.51545538696952	0.867290796460036
Ankrd13d	0	0	0	0	0	0	0	0	0	0	0	0	0	0	0	0	0	0	0	0	0	0	0	0	0	0	0	0	0	0	0	0	0	0	0	0	0	0	0	0	0	0	0	0	0	0	0.890336261452696	0	0	0	0	0	0	0	0	0	0	0	0	0	0	0	0	0	0	0	0	0	0	0	0	0	0	0	0	0	0	0	0	0	0	0	1.27971379137601	0	0	0	0	0	0	0	0	0	0	0	0	0	0	0	0	0	0.773020164575608	0	0	0	0	0	0	0	0.563649968613074	0	0	0	0	0	0	0	0	0	0	0	0	0	0	0	0	0	0	0	0	0	0	0	0	0	0	0	0	0	0	0	0	0	0	0	0	0	0	0	0
Cope	1.62451712076185	0	0.961863120683391	1.40081306574216	0.748708883306267	0	0	0	0	0	0	1.73774995952368	0	0	0	0	0.644959421487489	1.18640712858708	0	0.97281472370819	0.707303721909539	1.6681095606484	0	0	0	0	0	0	0	0	0.490430397461308	1.56405336163755	0	0	0	0.461226177189429	0	0	0	0	0.394556521320488	0	0	0.688803895861888	0	0.925174853274086	0	0	0	0	0	1.10489161678458	0	0	0	0.86614602630197	0.805465039689789	0	1.180278561907	0	0.711743899497657	1.05463265542705	0	0	0	1.01880913216382	0	0.525817524405754	0.638710024541319	1.39587487308799	0.830851126328785	0	1.35138908334436	1.72680311660393	0.827754618363146	0	0	0	0.612724807481085	0	0.973514757355475	0.844355300996457	2.43240619989625	0.763580055522336	1.69263773993243	0	0	2.00188061753828	1.29984969370655	0	0	0	1.10230931398018	1.84856543210646	0	0.942879620419263	0	1.37221169798499	0	0.759378320990565	0	1.17710755692914	0	0	0	0	0.942449006855791	0	0	1.47717585670779	0	0	0	1.67120966963065	0	2.15264376998702	0.538773176180133	1.09877301567197	0.574565728248508	1.30450515233869	1.13872037543532	1.28056229573533	0	0	0	0.789880380361489	0.842273837418602	0	1.35577809704783	0	0.539385614726137	1.87653829249392	0	0.674255802535106	0.814743625843776	0.750975546125228	0	0.567614567417401	0.720743046067632	0	0.938446746684678	1.56062141485893	0	0	0	0	0.817676412062502	0	0
Tspan9	2.21407406909975	0	1.76659299682866	1.62501517905366	1.88313238395939	0.95035424741876	0	0	0	0	1.31015873879629	0	0	2.57714704317023	0	1.79487081804962	0.373561241467567	0	0	0	0	0	0	1.78136450706398	0	0	0	0	1.40281666798843	0	0.490430397461308	2.14677560090366	1.30002354360864	0	0	0	0	0	0	0.947334540431053	0.394556521320488	0	0	0	0	0	0	0	0.407515942103527	1.0459738353656	0	0	0	0	0	0	0	0	0	0	1.1234142475131	0.236713848498482	0	0	1.36773827501717	0	0	0	0	0	0	0	0	0	0	1.27545205197607	0	0	0	0	0	0.286304534932429	0	0	0	0	1.56675293652872	0	0	1.34225255220878	0	0	0	1.30147088557131	0	0.942879620419263	0	0	0	0	0	0	1.17377839743552	0.460142546531912	0	0	1.41916453174336	0	0	0	0	0.738302908546851	0	0	0.92819471004687	0	0	1.09877301567197	0	0	0	0	1.2713270540013	0	0	0.789880380361489	0.842273837418602	0	0	0	0	0	0	1.35800317700068	0.814743625843776	0	0	0.927545003554312	0	0	0	0	0	0	0	0	1.56791107392299	0	0
Daam2	0	0	0	1.80808269940718	2.40136420553022	2.19063507794058	1.4252951335305	0	0.471627627252589	0	0	2.33904875994156	0	3.07271115374128	0	0	0	0	1.7776721054449	2.22255877220489	0	0	0	0	1.06210643834657	2.55694317046178	2.30663717506184	1.99909848856176	2.58592396892701	0	0.490430397461308	0	1.84678697525286	0	0	1.92667261117764	0	2.67327342245657	0	2.18582557866597	1.67855200722132	0	1.66810920788282	2.29563262325827	0	1.39747915381033	0.890336261452696	2.49424560680499	1.61503798368308	0.653871764719893	0	1.47376732283281	0	0	1.77850576537581	0.86614602630197	1.24581778624982	0	0	2.48359062919022	0.711743899497657	0.848459350822493	0	2.281254919606	0	2.4532313658917	1.73074318590726	1.63969251292395	2.2032280728141	0	0.830851126328785	1.70243589047604	0	0	1.44021853074867	0	0	1.21784422144135	0.98995471477496	1.69391987502863	0.60076633550958	1.67068329308254	0	0	1.69263773993243	2.70701715685327	1.06284919464278	0	2.66376715580376	0.881142307859814	1.40777602639519	1.61948607545564	1.10230931398018	1.30147088557131	0	1.74103443981704	0	2.62272608676904	1.64185038889654	1.71400056743532	1.20383762673978	0.752524106536522	2.29690027375704	1.36683799766554	0	0	1.74085601067238	0.690369089018099	0.922007580126779	2.24648975596027	2.69396351849041	1.45347278169371	2.11611812011548	0	1.72114644613629	0	1.34980104162342	1.09877301567197	2.17157998760198	0	1.65757585201473	2.63903326966881	0	0	2.70369100332985	1.94856436793692	1.83903060768778	0	1.52609176642326	0	1.14593554069279	1.0449192839234	2.2278308739119	0.674255802535106	1.25775064981709	0	1.67977805591954	1.19171454667342	1.42759338595219	1.692904944433	1.41428352899148	0	0	0	0	1.33980536609166	0	0	1.32474951555488
Ewsr1	0	0	0	0.7027264087826	0.748708883306267	0	0	1.87378744795752	1.03255906181069	0	0	0	0	0	0	0	2.05478145943016	0	0	0	1.11760787511814	0	0	0	0	0	0	0	0	1.59281506039099	1.26214838150842	2.14677560090366	0	1.02641669185418	0	0	1.90510568770699	0	2.11562697025851	0	0	1.34700903231514	0	0	0	0	0	0	0	0.653871764719893	0	0.51449970963946	0	0	0	0	0	0	0	0	0.711743899497657	0.588581452368214	1.18411547946378	0.437159608615416	0	0	0	0.525817524405754	1.02542866106138	0	1.58653024646797	1.07233257582624	0	0	0	0	0.746541024908854	0	0	0	1.45751439781793	0.286304534932429	1.27971379137601	0.763580055522336	0	0	0.387625677007	2.00188061753828	0	0.881142307859814	1.97063353711506	1.61948607545564	1.10230931398018	0.848947464777576	0	0	2.85335622120247	0.683659845183626	0.870414366790094	0	0	0	0	1.01281021526327	0	0	0.714930601088373	0.690369089018099	0.563649968613074	0	0	0	0	0	1.40124435579692	0	0	1.09877301567197	0.93723289943362	0	0	1.82422020733463	0.825330014146271	0	0.872106275488339	0	0.507262876417902	0	0.542138761533341	0	0.539385614726137	0	0	0.674255802535106	1.25775064981709	0.750975546125228	0	1.72046482180088	0	0.745931988766413	0.773280778389071	1.05801944370031	1.26759184130015	0	1.86876191540054	0	0.817676412062502	0	1.32474951555488
U2af2	1.62451712076185	0	2.84394723313631	0.7027264087826	2.29473185722861	0	0	2.10039833114236	2.03296714302428	0	1.31015873879629	2.71207443477002	0	1.0536792630708	0	0	1.86285562053731	0	0	0	2.10537391239956	1.6681095606484	0	1.24377272677869	1.89893217541901	0	1.9496648954579	0	0	1.0846983353266	2.29014414212932	0	1.30002354360864	0	0.942335286313904	1.01468054087337	1.35059197298744	0	0	0	0	0	2.63257579046134	0.688803895861888	1.84571436629769	0	1.90893482596433	1.10467715136028	0.696283099571492	0	0	1.47376732283281	0	0	0	1.32330009081739	0.805465039689789	2.02847946868811	0	1.87038079303567	2.43245761048992	0.428023547449178	1.71129824498468	0.972788767790315	0	1.84229091946782	0.770472272680369	0	1.02542866106138	2.31429083963966	1.27839153165151	1.07233257582624	1.90602138826039	1.72680311660393	1.07585486448721	1.27545205197607	0.746541024908854	0.783810897426977	1.65428338309513	1.51560598139959	0.60076633550958	0.844355300996457	0	2.06431158067784	0	3.51590849750519	1.06284919464278	0	2.19813430273867	0.881142307859814	1.40777602639519	0	1.10230931398018	0.848947464777576	1.23843646945338	1.41951403473648	0	0	0.870414366790094	0.450058698256894	0.773020164575608	1.17710755692914	2.4035571779164	0	0	2.33281894578018	1.53824045402571	1.60528205577008	1.18533326789141	0	1.0880845085218	0.738302908546851	0	1.67120966963065	1.96318771378414	0	0	0	0.574565728248508	0	0	1.28056229573533	0.825330014146271	1.90034607197362	0	2.24369520710126	0.842273837418602	2.19147774233548	1.7986457980307	0	1.14593554069279	0	0	1.07342400107666	1.25775064981709	1.70072280414621	1.45228669390924	0.567614567417401	0.720743046067632	1.46464999410205	1.41428352899148	1.05801944370031	0.822414276013345	0	0	0	0.817676412062502	2.93205443699781	1.32474951555488
Eva1a	0	0	0	1.80808269940718	0	0.95035424741876	1.4252951335305	0	0	0	1.31015873879629	0	0	0	0	0	0	0	0	1.7812621919984	0	0	0	1.24377272677869	0	1.80762263722761	0	0	0.92945643898727	0	0	0	0	0	0	0	0	0	0	0	0	0	0	0	0	0	0	0	0	0	0	0	0	0	0	0	0	0	0	0	0	0	0	0	0	0	0	0	0	0	0.830851126328785	0	0	0	0	0	0	0	0	0	0	0	0	0	0	0	0	0	0	0	0	0	0	0	0	0	0	0	0	0	1.92196058574655	0	0	0	0	0	0	0	0	0.989567979230007	0	0	0	1.67120966963065	0	0	0	1.60972847370382	0	0	0	0	0	0	0	0	0	0	0	0	0	0	0	0	0	0	0.737494926436902	0	0	0	0	0	0	0	0	0	0	0	0
Osbpl1a	0	0	0	1.11144623188815	0	0	0	0	0	0	0	0	0	1.0536792630708	0	0	0.373561241467567	0	0	0	0	0	0	1.24377272677869	1.06210643834657	0	0	0	0.92945643898727	0	0	0	0	1.02641669185418	0	1.20744551104859	0	1.85519569208326	2.11562697025851	0	1.84490422533486	0	0	1.78491671959799	0	2.15353574974232	0	0.697637943240891	1.50942709828379	1.72581799438743	0	1.61726218631982	0	2.00572234894645	0	0	0.805465039689789	0	0	1.32043458677077	1.9781079124399	1.71365866352968	1.18411547946378	1.87011856125059	0	0	1.50033933341225	1.87785566107201	1.02542866106138	0	0	1.70243589047604	0	0	2.30562706857055	0	2.171738796708	2.09717961041601	0.612724807481085	1.51560598139959	2.02732719866606	1.9429602846209	0	0	0	0	1.34615037636487	0	1.29984969370655	0	2.59200173307618	0	2.20247680647823	1.61194210681855	0	0	0	1.37221169798499	1.3287021112301	2.12824393117671	0	1.88926329503452	1.17377839743552	1.50584045966036	1.55337340684331	0	1.53824045402571	1.78753180767065	1.84108989995979	0.989567979230007	1.93256283762448	1.68103783494594	0.899778715792353	0	1.72114644613629	0	1.14493334350133	0	1.97632652703558	1.85197386896197	2.25100828545273	1.82422020733463	1.81358878798189	0	1.64419694876463	2.24369520710126	1.93909697952385	0	2.01269567045928	2.21218760219871	1.5209370193761	1.0449192839234	2.8657063225635	1.07342400107666	1.98733422083854	2.17919727620286	2.1564534867628	1.19171454667342	2.12789146594068	1.692904944433	1.73564631498554	0	1.80924285850692	0	1.3190320229256	2.08546501394178	0.817676412062502	2.09233975999002	2.22869938386944
Ablim1	0	0	0	0	0	0	0	0	0	0	0	1.73774995952368	0	0.659579132347883	0	0	0	0	0	0	0	0	0	0	0	0	0	0	1.40281666798843	0	0	0	0	0	0	0	0	1.30729047903457	0	0	0	0	1.66810920788282	0	0	0	0	0	0	0	0	0	0	0	0	0	0	0	0	0	0	0	0	0	0	0	0	0	0	0	0	0	0	0	0	0	0	0	0	0	0	0.286304534932429	0	0	0	0	0	0	0	0.881142307859814	0	0	0	0	0	0	0	0	0	0	0	0	0	0	0	0	0	0	0	0	0	0	0	0	0	0	0.538773176180133	0	0	0	0	0	0	1.34645028833094	0	0	0	0	0.542138761533341	0	0	0	0	0	0	0	0	0	0.720743046067632	0	0	0	0	0	0	0	0	0	0
Tmem167	0	0	0	0	1.17211337279474	1.42888125151814	0	0	1.52992101790845	0	0	0	0	0.659579132347883	0	0	0.858250731521904	2.51624552965983	1.7776721054449	1.45655752582543	0.414883567401422	0	0	0	0	0	0	1.43289385257766	0.92945643898727	0	0.818101081371785	0	0	1.5222514341187	0	0.461226177189429	0	0	0	0	0.676799395056104	0	0	0	1.02140958306023	0	0	0.697637943240891	0.407515942103527	0	0	0.85261248287245	0	0	0	0	0	0	0	0	0	0.236713848498482	0	0.740383887237851	0	1.01880913216382	0	0	1.02542866106138	0	0	0.495045441673828	0	0	0.827754618363146	2.16823616482786	0.746541024908854	0	1.26327289702892	0.635369428037605	0	0.690511995610601	0	0	0	0	0	0	0	0	0	0	2.20247680647823	0.848947464777576	0	0	0	0	0	0.995334516740076	0	0	0	0.460142546531912	0	0	0.714930601088373	0.690369089018099	1.18533326789141	0	0	0	1.3657023295933	0	0	0	0	0	0.574565728248508	1.30450515233869	0	0	1.2713270540013	0	0	0	0	1.60416969112535	0.8918085156726	0	0	1.54474753063064	0	0.674255802535106	0.814743625843776	1.17508117802676	1.45228669390924	0	0.720743046067632	0	0.773280778389071	0	0.822414276013345	0	0	0.879202621790914	1.26151584133633	0	0
Mysm1	0	0	0	1.40081306574216	0	0	1.4252951335305	1.46004026176489	0.471627627252589	0	0	0	0	0.659579132347883	0	0	0.373561241467567	0	0	0	0	0	2.06254001861259	1.24377272677869	0	0	0	0	0.92945643898727	1.0846983353266	0	0	0	0	0	0	0	0	1.23285208047176	1.74704748360265	0.676799395056104	0	0	0.688803895861888	0	0	0	0	0.407515942103527	1.0459738353656	0	0.51449970963946	1.47476818086361	1.43872963376437	1.77850576537581	0.86614602630197	0	1.45881401816814	0	0	0	0.428023547449178	0	0.437159608615416	0	1.01880913216382	0	0	0	1.39587487308799	0.830851126328785	0.495045441673828	1.90602138826039	1.72680311660393	0.497137726961736	0	1.16927298471752	1.21784422144135	0	0	0	0	0	0	0	2.70701715685327	0	0	1.84658569225489	1.34225255220878	0	0	0	0	0	1.41951403473648	0	0.683659845183626	0	0	0	0.752524106536522	0	0.460142546531912	1.05203340983719	0	0.419998105604515	0	0.563649968613074	0.989567979230007	0	0	0	0	0.92819471004687	0	0.538773176180133	1.09877301567197	0.574565728248508	0	0	0	0	0	0	0	0.842273837418602	0	0.542138761533341	0	1.14593554069279	0	0	0	0	0	0	0.567614567417401	0	0	0.575384557606045	0	0	1.20799389919249	0	1.33980536609166	0	0	0
AY512931	0	0	0	0	0	0.95035424741876	0	0.742654175739877	0	0	0	0	0	0	0	0	0	0	0	0	0	0	0	0	0	0.992596429432769	0	0	0	0	0	0	0	0	0	0	1.35059197298744	0	1.23285208047176	0	0	0	0	0	0	0	0	0	0	0	0	0	0	0	0	0	0	0	0	0	0	0.236713848498482	0	0	0	0	0	0	0	0	0	0	0	0	0	0	0	0	0	0	0	0	0	0	0	0	0	0	0	0	0	0	0	0	0	0	0	0	0	0	0	0	0	0	0	0	0	0	0	0.989567979230007	0	0	0	0	0	0	0	0	0	0	0	0	0	0	0	0	0	0	0	0	0	0	0	0	0	0.750975546125228	0	0	0	0	0	0	0	0	0	0	0	0	0.867290796460036
Bmpr2	0	0	0	0.7027264087826	0	0	0	0.975487750265839	0.790885405212987	0	1.31015873879629	0	2.59372985671022	0	0	0	0.373561241467567	0	0	0	0.707303721909539	0	1.19030455011581	0	0	0.992596429432769	0	0	0	0	1.42711028148406	0	0	0	0.942335286313904	0	0	0	0	0.947334540431053	0.896713384666922	0	1.66810920788282	0	0	0	0	0.697637943240891	1.10295453851841	1.32696665286226	0	1.10489161678458	0.987608308291571	0	1.77850576537581	0	1.24581778624982	0	2.5081278662074	0	0.711743899497657	0.588581452368214	1.18411547946378	1.31984886954811	0	0	0.770472272680369	0.868717573646709	0	0	1.27839153165151	0.824746342519741	1.35138908334436	0	0.827754618363146	0	0.746541024908854	0.783810897426977	1.26327289702892	0.635369428037605	0	1.38288828692263	1.27971379137601	1.49035591335528	0	0	0.387625677007	0	0	1.34225255220878	0	0	1.10230931398018	0.848947464777576	0	1.41951403473648	0	0	0	0.450058698256894	0	0	1.17377839743552	0	1.88582174714903	0	0.714930601088373	0	0.922007580126779	0	0	0	0.899778715792353	0	0	0	0	1.60972847370382	0.93723289943362	1.30450515233869	0	0	0	0	0	0	1.09282965294364	1.60416969112535	0.542138761533341	0	0	0	0	0	0	0.750975546125228	0	0.567614567417401	0.720743046067632	1.692904944433	0.938446746684678	1.56062141485893	0	1.20799389919249	0	0	0.817676412062502	0	0
Cadm2	3.38617489188478	0	0	2.58380601932697	2.17538776420075	2.49507875685264	2.82156606784002	0.438697217232555	0	1.67856550314281	0	2.9832495663098	0	2.33699234418157	0	0	0	0	2.12525146713572	1.45655752582543	0.414883567401422	0	1.71860145343841	2.38677176462219	0	1.80762263722761	1.9496648954579	2.62234083094225	1.96498070449084	1.0846983353266	0	2.14677560090366	3.10786992538389	0	0	0	0	2.84413907141034	1.76859249117155	2.18582557866597	1.47900235816798	0	0	1.37995512557313	0	0	0	0	0.696283099571492	0	0	0.85261248287245	0	0	1.77850576537581	0	0	0	0	0	0.711743899497657	1.05463265542705	0	0	0	0	0	0.525817524405754	0.638710024541319	0	0	0	0	0	0.827754618363146	0	0	1.51957367966473	0.612724807481085	0.635369428037605	0	0.9776866021301	0	0	0	0	0.884090356731616	0	1.29984969370655	0	1.40777602639519	0	0	0	0	0	0	1.37221169798499	0.870414366790094	0.450058698256894	1.20383762673978	0	0	1.01281021526327	0	0	0.419998105604515	0	0.563649968613074	0.989567979230007	0	1.68103783494594	0.899778715792353	0	0	0	0.538773176180133	0	0	1.30450515233869	0	0	1.2713270540013	0	0	0	0.842273837418602	0	0.8918085156726	2.84916465116143	0	0	0	1.07342400107666	0.814743625843776	0	0.737494926436902	0	0	0	0	0	0.822414276013345	0	1.86876191540054	0.879202621790914	0.817676412062502	2.09233975999002	1.6375141682979
Sqle	0	0	0	0	1.17211337279474	1.60302104979299	1.4252951335305	0.975487750265839	0.471627627252589	2.9144054256964	1.31015873879629	0	0	1.33569005848345	0	0	0.373561241467567	0	0	0	0	0	0	2.38677176462219	0	0	1.38948885504889	1.43289385257766	0.92945643898727	0	0	0	0	1.02641669185418	0	0	0	0	1.23285208047176	0	0.896713384666922	0	0	1.0928982103851	0	0	0	0	0	0	0	0.85261248287245	0	0	0	0	0	0	0	0	0.711743899497657	0.726923028558607	0	0	0	0	0	0.525817524405754	0	0	0	0.824746342519741	0	0	0	0	0.746541024908854	0.783810897426977	1.26327289702892	0	0	0	0	0	0	0	1.46250911424265	0	0	0	0.933438725757182	0	1.10230931398018	0.848947464777576	0	0	0	1.77630273079372	0.870414366790094	0.995334516740076	1.20383762673978	0	0	0	0	0	0.714930601088373	0	0.563649968613074	2.04933866533868	0	0.738302908546851	0	0	0	0	0	0	0.574565728248508	0	0	0	0	0	0	0	0	0	0.542138761533341	0	0.539385614726137	0	0	0	0	0.750975546125228	0	0	0.720743046067632	0.745931988766413	0.328482941382144	0	1.26759184130015	0	0	0	0	0	0
Jund	0	2.36400532425341	2.37074152062378	0	0	0	0	0.438697217232555	0.471627627252589	0	0	0	0	0.659579132347883	3.70551449944593	0	0.373561241467567	0	1.24061348151711	2.22255877220489	0.707303721909539	2.26231717571953	1.19030455011581	0	1.06210643834657	0	1.38948885504889	0	0.92945643898727	0	1.06454542334795	0	0	0	1.7402990796262	1.20744551104859	1.35059197298744	0	0	0	1.22958563801805	0	1.66810920788282	1.93897582913435	1.02140958306023	0.925174853274086	0	1.10467715136028	1.10295453851841	1.54612314550404	0	1.10489161678458	2.04662025883932	0	0	0	0.805465039689789	3.03578124933435	1.180278561907	0	0.711743899497657	1.66413462765246	2.82649709891001	1.57710823614058	1.36773827501717	1.84229091946782	1.91791753497243	1.32664513728649	0.638710024541319	2.95710453248564	2.43106960552143	1.07233257582624	1.35138908334436	0	1.44021853074867	1.27545205197607	2.03630019829033	1.51957367966473	1.80431657199444	1.02088696651218	1.78240132056333	1.4629374912921	2.17347062154033	0.763580055522336	3.1432815433074	2.70701715685327	2.09363281444417	3.28170963699956	1.84658569225489	2.24993444100291	0	3.0569387374816	0	0.848947464777576	1.23843646945338	1.74103443981704	0	1.37221169798499	2.49425459441821	1.60578070155533	0	1.17710755692914	1.69918189934886	1.36683799766554	1.05203340983719	0	0.942449006855791	1.94166610790137	0.922007580126779	1.47717585670779	1.93256283762448	1.86633756726585	2.11611812011548	2.90584701075397	0	2.78606177876267	1.51978865765665	1.94632615275947	1.2028659121059	0	1.65757585201473	1.28056229573533	0.825330014146271	2.7229870216529	1.64419694876463	0.789880380361489	2.03007591798481	2.55909351136155	1.52609176642326	2.84916465116143	1.35088985449861	2.49037259344998	2.2278308739119	1.35800317700068	1.25775064981709	1.47201755703098	1.1573998060722	1.40052659587826	0.720743046067632	1.46464999410205	0.938446746684678	1.05801944370031	0.822414276013345	1.73943074172946	1.3190320229256	1.65402243266687	2.6149275356449	0	1.32474951555488
Sort1	2.21407406909975	0	0	0.7027264087826	0	1.60302104979299	0	1.16425957255406	0.471627627252589	0	0	2.08289384116479	0	0.659579132347883	0	0	0.373561241467567	0	1.24061348151711	1.45655752582543	0.707303721909539	0	1.19030455011581	1.78136450706398	1.89893217541901	0.992596429432769	1.38948885504889	0	0.92945643898727	1.0846983353266	0.490430397461308	0	1.84678697525286	1.85229822675929	0	1.36902601502837	0	0	0	0.947334540431053	2.05193370285274	0	0	0	0	2.68881186882064	1.66938431173943	2.49424560680499	1.95232884072793	2.12705144885058	0	1.47376732283281	0.987608308291571	0	0	0.86614602630197	1.97292881663983	0	0	2.22323418836425	2.23081338663114	1.22555540970269	1.18411547946378	2.16199506208252	0	1.51297562402316	1.50033933341225	2.15403431312502	1.69971084215919	0	1.27839153165151	1.70243589047604	1.35138908334436	0	1.91717980233521	0	1.46554057624837	2.09717961041601	2.48549185353652	1.69391987502863	1.91232927664498	1.78858564438401	1.27971379137601	0.763580055522336	0	1.73348850596736	2.03329777727679	0	2.19813430273867	0.881142307859814	1.97063353711506	1.61948607545564	2.40337768559618	2.03981614072631	1.23843646945338	1.74103443981704	2.85335622120247	1.08602328781084	2.07227742826712	2.05796609922731	1.20383762673978	2.18179652283268	2.4035571779164	2.0820670251568	2.13494753292888	0	1.74085601067238	1.60528205577008	1.18533326789141	0.989567979230007	1.0880845085218	1.86633756726585	0.899778715792353	0	1.96318771378414	0	0.887059712719051	1.60972847370382	1.2028659121059	1.85197386896197	2.25100828545273	1.28056229573533	0.825330014146271	0	1.33084170274452	2.56837186555148	1.09282965294364	1.60416969112535	0.8918085156726	2.21218760219871	1.66626016748052	2.12529620188035	0	2.16414614206247	1.79777983256684	2.81492042399474	1.1573998060722	1.40052659587826	1.65352927420615	1.692904944433	1.2043475696057	1.89361759536037	2.41739829107421	0	0	1.65402243266687	1.26151584133633	0	1.6375141682979
Efcab14	0	0	0	0	2.29473185722861	0.584010676863683	1.9904657598488	0	0	0	1.85851197793605	0	0	1.0536792630708	0	0	0	0	1.24061348151711	0	0.933328793467486	0	0	1.24377272677869	0	0.992596429432769	0	0	0.92945643898727	0	0.490430397461308	2.7799451403477	0	1.5222514341187	1.41883798682627	1.01468054087337	0	1.30729047903457	0	0	1.22958563801805	1.34700903231514	0	0.688803895861888	1.02140958306023	0	0.890336261452696	1.10467715136028	1.25750209525967	1.0459738353656	0	1.47376732283281	0.987608308291571	1.43872963376437	0	0	1.78385530004205	1.45881401816814	1.180278561907	2.48359062919022	1.82297424181013	1.43728543105535	1.18411547946378	1.68457852826514	0	1.01880913216382	0.770472272680369	1.12364019541051	1.85120593038286	1.39587487308799	0	1.43613853502635	0	0	1.07585486448721	0	1.16927298471752	1.51957367966473	0.612724807481085	1.84523239356811	1.24448610956541	1.20062322579467	1.27971379137601	0.763580055522336	0	0	1.66117056669448	2.00188061753828	1.29984969370655	1.34225255220878	1.72826038748272	0	0	1.84856543210646	1.23843646945338	1.41951403473648	0	1.08602328781084	1.64185038889654	1.60578070155533	0	1.17710755692914	1.88517715982212	1.62788626127555	0	0	1.90933018287314	1.3823072547282	1.56594992657468	1.47717585670779	1.0880845085218	1.45347278169371	0	0	0.92819471004687	0	0	0	1.73360048934497	0	1.43139765712915	2.63903326966881	0.825330014146271	0	0.872106275488339	1.22570286301841	2.11348312410808	0	1.15043598881696	0	1.35088985449861	1.0449192839234	0	0.674255802535106	1.56375243712001	1.17508117802676	1.67977805591954	1.72046482180088	1.42759338595219	1.46464999410205	1.50477910559995	1.05801944370031	1.80924285850692	1.73943074172946	1.3190320229256	1.33980536609166	1.56791107392299	0	1.32474951555488
Plekhb1	0	0	1.44303584009397	0	1.17211337279474	1.60302104979299	0	0	0	0	1.31015873879629	0	0	0.659579132347883	0	0	0.373561241467567	0	1.7776721054449	0.97281472370819	0	0	0	0	2.14857148025496	0	0	0	0	1.0846983353266	0	1.56405336163755	0	1.5222514341187	0	2.22108162694659	0	0	0	0	2.83472128171225	0	0	1.60277219016886	0	2.15353574974232	0	2.20595530101774	2.5338569963799	2.41279330501639	0	2.71888749855452	0	0	1.24132661967177	0	2.68319425726509	0	0	2.69001862984463	2.6002607200934	1.93019354848593	0	2.83058641149128	0	1.51297562402316	1.50033933341225	2.23143993938574	1.52114310143161	0	0.830851126328785	2.08628282267559	0	0	2.42684138411562	1.27545205197607	2.171738796708	2.87264421342757	2.05019444772659	2.19692325299447	2.76343036854175	2.77247136796044	1.27971379137601	1.19154693670849	0	0	2.47816343169531	0	2.66376715580376	1.34225255220878	2.70154515853665	0	2.57062873998832	2.75538087349192	0	2.34276002445055	0	3.02858478909653	2.23350170046222	2.60543154971777	1.92196058574655	1.88926329503452	2.17752540550615	2.71222302801124	2.6428956567449	0	1.98402191542832	2.94113798223985	1.18533326789141	0	2.18348787913847	1.45347278169371	1.3657023295933	0	2.79215935597972	0	2.8601433756476	1.09877301567197	2.47538760652998	2.9864311255972	2.13229898147501	1.82422020733463	2.94367223666908	0	3.26220863063699	2.6568022802873	2.55862650592079	0	2.58464176622135	3.51317530029494	1.79314852695584	1.87653829249392	0	2.53102689422765	2.9257592113541	2.04362002512116	3.64371829579468	2.32052166430745	0.720743046067632	2.17071268538877	2.25935604876305	2.14304957756729	1.5746185485	0	1.3190320229256	2.24697021390373	2.6149275356449	1.51545538696952	2.78523054683046
Prrc2b	0	0	0	0	0.748708883306267	0	0	0	1.38990657675458	0	0	0	2.59372985671022	1.0536792630708	0	3.04842649053169	1.03398915609119	0	1.7776721054449	0	1.11760787511814	0	2.06254001861259	2.12916396048058	1.56556479184574	1.80762263722761	0	0	0	0	1.99295121116708	1.56405336163755	0	0	0	1.20744551104859	0	1.85519569208326	0	0	1.98755512828087	0	0	1.37995512557313	0	1.95889244352868	0.890336261452696	0	1.10295453851841	0.653871764719893	0	1.47376732283281	0	0	1.77850576537581	0.86614602630197	0	0	0	1.32043458677077	0.711743899497657	0.726923028558607	0	0.740383887237851	0	2.28785674464261	1.50033933341225	0.868717573646709	1.69971084215919	0	0.830851126328785	0.495045441673828	0	2.69943574220732	1.07585486448721	0	0.746541024908854	1.21784422144135	0.612724807481085	1.51560598139959	0	0.844355300996457	0	1.19154693670849	0	0	0.666326647229293	0	1.29984969370655	0	1.72826038748272	0	1.10230931398018	1.30147088557131	0	0.942879620419263	2.21615019161331	0	1.64185038889654	0.450058698256894	0.773020164575608	0.752524106536522	0	1.01281021526327	1.88582174714903	0	0.714930601088373	0	0	1.80359822441992	0	0.738302908546851	0	0	0.92819471004687	0	1.14493334350133	1.09877301567197	0	0	0	0	0	0	1.64419694876463	0.789880380361489	1.60278746332248	1.60416969112535	0.542138761533341	0	0	1.0449192839234	0	1.07342400107666	1.79777983256684	0	1.1573998060722	0.567614567417401	0	0.745931988766413	0.328482941382144	1.56062141485893	0	0	0	0.879202621790914	0.817676412062502	0	1.32474951555488
Folh1	0	0	0	0	0.748708883306267	1.21794357384431	0	0	0	0	0	1.73774995952368	0	0	0	0	0	0	0	0	0	0	0	1.24377272677869	0	0	1.38948885504889	0	0	0	0	1.56405336163755	0	0	0	0	0	1.30729047903457	0	0	0.676799395056104	0	1.66810920788282	1.0928982103851	0	0	0	1.10467715136028	0	0.653871764719893	0	1.74275536649016	0	3.01080861521027	0	0	1.24581778624982	0	0	0	1.1234142475131	0.236713848498482	0	0	0	1.51297562402316	0	0.525817524405754	0.638710024541319	1.39587487308799	0	0	0	0	0.827754618363146	0	0	1.51957367966473	0	0.635369428037605	0	0.690511995610601	0	0	0	0	0.884090356731616	0	0	1.65670343855367	0.933438725757182	0	1.10230931398018	0.848947464777576	0	0	0	1.08602328781084	0	0	0	0.752524106536522	0	0.774147420851769	0	0	0.419998105604515	0	0.563649968613074	0	0	0	0	0	0.92819471004687	0	0	1.09877301567197	0.574565728248508	0	0.723315176810509	0	1.57873986281592	0	0.872106275488339	0	0	0	0.8918085156726	0	0	0	0	0	0	0	0	0.927545003554312	0.720743046067632	1.16847466467541	0.328482941382144	0	0	0	0	0.879202621790914	1.80216772686334	0	0
Psmb7	0	0	1.76659299682866	0.7027264087826	1.46870856352316	0.95035424741876	0	1.32302811679051	2.03296714302428	0	1.31015873879629	1.20656443281391	0	0	0	0	1.62532748427269	0	0	0	1.8160622235424	0	0	0	0	1.48089453054456	0	0	0	0	2.07590074051823	1.56405336163755	0	2.10007865850715	0	1.63024606466615	1.90510568770699	1.30729047903457	0	0	1.36203484589124	1.34700903231514	0	1.0928982103851	0	1.71704370501115	0	1.39320656015351	1.61503798368308	0.653871764719893	0	1.3062202804011	0.987608308291571	0	1.24132661967177	0.86614602630197	0.805465039689789	1.45881401816814	0	0	1.1234142475131	1.22555540970269	0	0.437159608615416	0	1.51297562402316	0.770472272680369	1.32664513728649	1.3036633634327	0	0	0.824746342519741	1.35138908334436	0	0.497137726961736	0	1.16927298471752	0	1.80431657199444	1.29850323382557	0	0.9776866021301	0	1.19154693670849	0	0	1.46250911424265	2.62521149700164	0	0.881142307859814	1.72826038748272	0	1.95087047930786	1.30147088557131	0	1.41951403473648	0	0.683659845183626	1.88001984601377	2.2555638034291	0.773020164575608	0.752524106536522	2.17752540550615	1.73666915968119	1.88582174714903	0	1.41916453174336	1.3823072547282	0.563649968613074	0	0	1.45347278169371	0.899778715792353	1.67120966963065	0	0	1.34980104162342	0	0.574565728248508	1.30450515233869	1.65757585201473	2.17451218519387	1.81358878798189	1.90034607197362	1.33084170274452	1.22570286301841	1.09282965294364	0	0	0	1.14593554069279	1.87653829249392	0	2.04678199400864	1.79777983256684	2.04362002512116	1.67977805591954	1.19171454667342	0	1.16847466467541	1.31480181187983	1.56062141485893	1.26759184130015	0	1.3190320229256	1.33980536609166	2.28880115276676	1.51545538696952	1.32474951555488
Mpv17l2	0	0	0.961863120683391	0	1.17211337279474	0.95035424741876	0	0	0	0	0	2.08289384116479	0	0	0	0	0.373561241467567	0	0	1.45655752582543	0.707303721909539	0	0	0	1.06210643834657	0	0	0	1.40281666798843	0	0.490430397461308	0	0	0	0	0	0	0	1.23285208047176	0	0	0	0	0	0	0	0	0	0	0	0	0	0	0	0	0	0.805465039689789	0	0	0	0	0	0	0.437159608615416	0	0	0	0	0	0	0	0	0	0	0.497137726961736	0	0	0.783810897426977	0.612724807481085	0	0	0.286304534932429	0	0.763580055522336	1.69263773993243	0	0	0	0	0	0	0	0	0	0	0	0	0	0	0	0.773020164575608	0	0	0	0	0	0	0	0	0	0	0.738302908546851	0	0	0	0	0.538773176180133	0	0	0	0	0	0	0	0	0	0.507262876417902	0	0.542138761533341	0	0	0	0	0	0	0.750975546125228	0.737494926436902	0	0	0	0	0	0	0	0	0	0	1.51545538696952	0
Rab5b	0	0	0	0	0	0	0	0.438697217232555	0	0	0	0	1.97255702009579	0	0	0	0	0	0	0	0.707303721909539	0	1.19030455011581	0	1.06210643834657	0	0	0	0	0	0	0	0	0	0	0.775730436694435	0	0	0	0	0.676799395056104	0	0	1.0928982103851	0	0.925174853274086	0.890336261452696	0	0.407515942103527	0.653871764719893	0	0.85261248287245	0.987608308291571	1.43872963376437	0	0.86614602630197	0.805465039689789	0	0	0	0	1.30120586446652	0	1.161279201295	0	1.01880913216382	0.770472272680369	0.525817524405754	0	0	0	1.27066747605058	0	0	0.497137726961736	1.27545205197607	0.746541024908854	1.21784422144135	0.98995471477496	1.02088696651218	0.973514757355475	0	1.27971379137601	0	0	0	0.884090356731616	0	1.29984969370655	1.34225255220878	0	0	0	1.61194210681855	1.23843646945338	0.942879620419263	0	0	1.3287021112301	0	0	0	0	0.460142546531912	0	0	0.942449006855791	0	0.563649968613074	0	1.0880845085218	0.738302908546851	0.899778715792353	0	0	0	0.538773176180133	0	0.574565728248508	0	0.723315176810509	1.28056229573533	0	1.34645028833094	0	0.789880380361489	1.09282965294364	0	0.8918085156726	0	0.887924345808706	1.0449192839234	0	0.674255802535106	0	1.17508117802676	0	0	0	0.745931988766413	0.575384557606045	1.05801944370031	1.5746185485	1.73943074172946	0	0	1.26151584133633	0	0
Fmnl3	0	0	1.76659299682866	0	0	0.584010676863683	0	0	0.471627627252589	0	0	0	0	0	0	0	0	0	0	0	0	2.63257619396829	1.19030455011581	0	0	0	0	0	0.92945643898727	0	0	0	0	0	0	0	0	0	0	0	0	2.25547267852262	1.66810920788282	0	0	0	1.90893482596433	0	0	0	1.7025093356365	0	0.987608308291571	0	0	1.63592365011935	0	2.02847946868811	1.180278561907	0	0	0	0	0	0	0	0	0	0	0	1.58653024646797	0	0	1.72680311660393	0	1.27545205197607	0	0	0	0	0	0	0	0	0	1.73348850596736	0	0	0	0	0	0	0	0	1.7751265517551	0	0	0	0	0	0	0	0	0	1.05203340983719	0	0	0	0	0	0	0	0	0	0	0	0	0	0	0	0	0	0	0	0	0	0	0	0	0	0	0	0	0	0	0	0	0	0	0	0.328482941382144	0	0	0	0	0	0	0	0
Tmcc1	0	0	0	0	0	0.584010676863683	0	0	0.471627627252589	0	0	0	0	0	0	0	0.373561241467567	0	2.12525146713572	0	0.414883567401422	0	1.19030455011581	1.24377272677869	0	0	0	1.43289385257766	0	0	0	0	0	0	0	0.461226177189429	1.35059197298744	0	1.23285208047176	0	0.394556521320488	0	0	1.0928982103851	0	0	0	0	0	0.653871764719893	0	1.10489161678458	0	0	0	0	0	0	2.5081278662074	0	0	0.956837489899552	0	0.437159608615416	0	2.28785674464261	0.770472272680369	0.525817524405754	0.638710024541319	0	0	0.495045441673828	1.35138908334436	0	1.44021853074867	0	0	0	0	1.29850323382557	0.60076633550958	0.9776866021301	0	0	0	1.73348850596736	0.666326647229293	0	0	0	0.933438725757182	0	0	0	0	0	0	0	0	0	0	0	1.47056514367354	0.774147420851769	0	0	1.12771785128165	0.690369089018099	0.563649968613074	0	0	0.738302908546851	0	0	0	0	0	0	1.41258905050845	0	0	0	1.2713270540013	0	0	0	1.09282965294364	0	0.542138761533341	0	0.539385614726137	0	0	0	0.814743625843776	0	1.67977805591954	0.927545003554312	0.720743046067632	1.46464999410205	0.773280778389071	2.34256470213532	0	1.73943074172946	0	0	1.80216772686334	0	0
Mrpl23	0	0	0	0	0	0	0	0	1.52992101790845	0	0	0	0	0	0	0	0	0	0	0	0.707303721909539	0	0	0	0	0.992596429432769	0	0	0	0	0.490430397461308	0	0	0	0	0	0	0	0	0	0	0	0	0	0	0.925174853274086	0	0.697637943240891	0	0	0	0	0	0	0	0	0	0	0	0	0	0	0	0	0	0	0	0	0	0	0.830851126328785	0	0	0	0.497137726961736	0	0	0	0	0	0.60076633550958	0.286304534932429	0	0	0	0	0	0	1.29984969370655	0	0.933438725757182	0	0	0	0	0	0	0	0.870414366790094	0.450058698256894	0.773020164575608	0	0	0	0	0	0	0	0	0	0	0	0	0	0	0	0	0	0.93723289943362	0	0	0	0	0	0	0	0	0	0	0	0	0	0	0	0	0	0	0	0	0	0	0	0.822414276013345	0	0	0	0.817676412062502	0	0
Ppp2r5b	0	1.76063685167997	0	0.7027264087826	0	0.584010676863683	0	0	0	0	1.31015873879629	0	0	0	0	0	0	0	0	0	0.414883567401422	0	0	0	0	0.992596429432769	0	0	1.40281666798843	0	0	0	1.30002354360864	0	0	1.01468054087337	0	0	0	1.42504358352287	0.676799395056104	0	0	0	0	0	0	0.697637943240891	0	0	0	0	0	0	0	0	0.805465039689789	0	0	0	0	0.726923028558607	0	0	0	0	0	1.12364019541051	1.02542866106138	0	0	0	0	0	0.497137726961736	0	0.746541024908854	0	0	0	0	0.508669335055319	0	0	0	0	1.06284919464278	0	1.29984969370655	0.881142307859814	0	0	0	0	0	1.41951403473648	0	1.08602328781084	0	0.450058698256894	0	0.752524106536522	0.749980351067357	0.460142546531912	0	0	0.419998105604515	0.690369089018099	0.922007580126779	0.989567979230007	1.0880845085218	1.45347278169371	0.899778715792353	0	0.92819471004687	0	0.538773176180133	1.09877301567197	0.574565728248508	0	0.723315176810509	1.28056229573533	0.825330014146271	0	0	0	0	0	0.542138761533341	0	0	0	0	0	1.25775064981709	0.750975546125228	0.737494926436902	0.567614567417401	0	0.745931988766413	0.773280778389071	1.05801944370031	0.822414276013345	0	2.22152757521482	0	0.817676412062502	0	0.867290796460036
Rpl4	1.62451712076185	3.22256777645656	3.76490390109223	1.96280090492809	0	0.95035424741876	1.9904657598488	3.27607807757421	3.58895823031441	2.27385568270377	1.85851197793605	2.9832495663098	2.59372985671022	1.88817405394688	3.0363085226759	3.71804815484283	3.32906044643253	2.68512916863865	2.75718405718575	0	3.27125387585309	2.90223698285472	1.71860145343841	0	2.34821894869346	3.21136985010392	1.38948885504889	1.99909848856176	0.92945643898727	0	3.47200193734437	1.56405336163755	0	1.85229822675929	2.17856941345444	1.36902601502837	2.899702613385	1.85519569208326	2.11562697025851	0.947334540431053	2.16949085740827	2.72369259287341	2.26231678621891	2.29563262325827	2.72320262611251	2.45650535949001	1.66938431173943	2.08792932761351	1.39136166402043	2.63491715349331	1.7025093356365	1.85426728319763	1.47476818086361	0	0	1.87379057074914	2.13191049082981	1.45881401816814	2.04994775885527	1.87038079303567	2.11240663773107	1.43728543105535	2.31000794619413	2.33596287624928	2.28049537730042	1.51297562402316	0	2.23143993938574	1.69971084215919	2.57706633029195	2.72558953045586	2.23427102872739	2.2607689061548	1.72680311660393	1.70681290399405	2.16823616482786	2.03630019829033	2.09717961041601	2.15368122955141	1.97665997505866	1.63307449551856	2.15698168600547	0	3.07592624150382	2.6605834983971	1.73348850596736	2.03329777727679	2.62521149700164	2.45778317527569	1.65670343855367	2.46899735704312	3.0569387374816	2.40337768559618	2.33864339707409	1.23843646945338	1.74103443981704	0	2.18105412622192	2.23350170046222	0.450058698256894	1.73464319830175	0.752524106536522	2.66872256669264	2.49536562791942	1.88582174714903	2.33281894578018	2.43916506465388	2.39383786235313	1.95469641874699	0.989567979230007	0	2.02264546571397	2.27826187486247	1.67120966963065	2.15795546219371	2.78606177876267	2.39885284386856	2.39855862235631	1.97632652703558	1.30450515233869	2.69574630605473	1.28056229573533	2.5301186447906	2.7229870216529	1.8824856686711	1.76031955967878	2.39133469448656	1.60416969112535	1.7986457980307	2.21218760219871	2.00698768498813	2.75734620122495	0	2.79907395981379	2.40490588420625	2.40527223912543	2.27552205306089	1.72046482180088	1.83774917853082	2.28998923915046	2.44518465856453	2.50885543739814	2.15878469771911	2.08467925514788	1.86876191540054	2.50809155958018	3.05780759397277	3.1055718108519	1.6375141682979
Ybx2	0	0	0	0	0	0	0	0.742654175739877	0	0	0	0	0	0	0	0	0.644959421487489	0	0	0	0.707303721909539	0	0	0	0	0	0	0	0	0	0	0	0	0	0	0	0	0	0	0	0	0	0	0	0	0	0	0	0	0	0	0	0	0	0	0	0	0	0	0	0	0	0	0	0	0	0	0	0	0	0	0	0	0	0	0	0	0	0	0	0	0	0	0.763580055522336	0	0	0	0	0	0	0	0	0	0	0	0	0	0	0	0	0	0	0	0	0	0	0	0	0	0	0	0	0	0	0	0	0	0	0	0	0	0	0	0	0	0	0	0	0	0	0	0	0	0	0	0	0	0	0	0	0	0	0	0	0	0	0	0	0
Taldo1	1.62451712076185	0	1.44303584009397	0	0	0.584010676863683	0	0	0.790885405212987	0	0	1.20656443281391	0	0	0	0	1.53175664832822	1.18640712858708	1.24061348151711	0	0.933328793467486	0	1.19030455011581	0	1.56556479184574	0	1.38948885504889	1.43289385257766	0	0	0	2.14677560090366	1.30002354360864	0	0	2.22108162694659	1.90510568770699	0	1.76859249117155	0	1.84490422533486	1.90098835118128	0	1.37995512557313	0	2.57937514606793	0	2.20595530101774	2.20431584948639	1.32696665286226	0	2.40778359668909	0	0	0	0	1.78385530004205	1.45881401816814	0	0	2.51986453347236	1.84908448355869	0	2.02663272790535	1.92477915011001	2.28785674464261	1.20052380903022	1.49534998672682	1.69971084215919	1.39587487308799	1.58653024646797	2.16300295233175	0	1.72680311660393	2.23904941930472	1.81828280523685	2.171738796708	2.23374053739901	2.05019444772659	1.69391987502863	1.91232927664498	2.07675170921982	1.27971379137601	0.763580055522336	0	0	2.35057476906134	2.00188061753828	1.29984969370655	1.89562285918274	1.72826038748272	0	1.61397050079013	1.30147088557131	0	2.34276002445055	2.21615019161331	1.93011272980305	2.87227622198866	2.36854118290961	1.20383762673978	2.04617118991251	2.58788195022983	2.2802896616956	1.05203340983719	1.73217036726599	2.11854741998733	2.29845831208572	2.05672684095739	0	0	2.38333979203498	1.9225500386282	0	1.72114644613629	0	2.39885284386856	1.60972847370382	1.86229522361799	1.85197386896197	2.13229898147501	1.28056229573533	1.81358878798189	1.34645028833094	0.872106275488339	2.10696036730422	2.32874629684268	0	2.10471070241984	2.84916465116143	2.18313688513772	1.54474753063064	0	1.76047715602477	2.28407852357558	1.70072280414621	2.56589353689679	2.79218539289818	2.448521298875	2.66157071205094	2.12878114806874	1.89361759536037	2.62277713681072	0	0	2.61689971966314	2.28880115276676	0	1.32474951555488
Ube2a	0	1.76063685167997	0.961863120683391	1.40081306574216	1.17211337279474	0	1.4252951335305	0.742654175739877	0	0	0	0	0	0	0	0	0	0	0	0	0	0	0	0	1.56556479184574	0	0	0	0	0	0.818101081371785	0	0	1.02641669185418	1.41883798682627	0	0	1.85519569208326	0	0	0.676799395056104	0	0	0	0	0	0	1.6169071368318	0.407515942103527	0.653871764719893	0	0	0	0	0	0	0	0	2.30502505550751	0	0	0.588581452368214	0	0.437159608615416	1.36773827501717	0	0	0	0	1.39587487308799	0	0.495045441673828	0	0	0	0	0	0	0	0	0	0.286304534932429	0	0	0	0	1.34615037636487	0	0	0	0	0	0	0	0	0	0	0	0.870414366790094	0	0	0	0	0.460142546531912	0	0	0	0	0	0	0	0	0	0	0	0	0.538773176180133	0	0.574565728248508	0	0	1.28056229573533	0	0	0	0	0	0	0	0	0	0	0	0.674255802535106	0	0	1.1573998060722	0	0	0	0	0	0.822414276013345	0	0	0	0	0	0
Leng8	1.62451712076185	0	0	1.11144623188815	1.88313238395939	0.95035424741876	1.4252951335305	0.438697217232555	0.471627627252589	1.67856550314281	2.21071865014087	0	0	0	0	0	0.858250731521904	0	1.24061348151711	0	0	0	0	1.24377272677869	0	1.48089453054456	0	1.43289385257766	0	0	0	0	0	0	0	0.461226177189429	0	0	0	1.42504358352287	0.394556521320488	0	0	0	1.02140958306023	0	0.890336261452696	0.697637943240891	0	0	1.7025093356365	0	1.47476818086361	0	0	0	0	1.45881401816814	0	0	0.711743899497657	0.428023547449178	0	0	0	0	0	0.525817524405754	0	0	0.830851126328785	0.495045441673828	0	0	0	0	0.746541024908854	0	0.612724807481085	0	0	0.844355300996457	1.27971379137601	0.763580055522336	0	1.73348850596736	0.666326647229293	0	1.29984969370655	0	0	0	0	0	1.23843646945338	0	0	0	0	0	0	0	0	0	0	0	0	0	0	1.47717585670779	0	0	0.899778715792353	0	0	0	0	0	0.93723289943362	0	0.723315176810509	0	0	0	0	0	0	1.60416969112535	0	0	0.539385614726137	1.87653829249392	0	0	0.814743625843776	0	0	0.567614567417401	0	0	0.575384557606045	0	1.26759184130015	0	0	0	1.80216772686334	1.51545538696952	1.32474951555488
2310011J03Rik	0	0	0.961863120683391	0	0	0	0	0	0.471627627252589	0	0	0	0	0	0	0	0.373561241467567	1.18640712858708	0	0	0.414883567401422	0	0	0	0	0	0	0	0	0	0	0	0	0	0	0	0	0	0	0	0	0	0	0	0	0	0	0	0.407515942103527	0	0	0	0	0	0	0	0	0	0	0	0.711743899497657	0.588581452368214	0	0	0	0	0	0.868717573646709	0	0	0	0	0	0	0	0	0	0	0	0	0.60076633550958	0	0	0	0	0	0.387625677007	0	0	0	0	0	1.10230931398018	0	0	0	0	0	0.870414366790094	0	1.50402218743678	0	0	0	0	0	0	0	1.39361898680956	0.989567979230007	0	0.738302908546851	0	0	0	0	0	0	0	0	0.723315176810509	0	0	0	0	0	0	0	0	0	0	0	0	0	0	0	0	0	0	0	0	0	0	0	0	0	0	1.51545538696952	0.867290796460036
Id2	2.5825541720784	0	1.76659299682866	2.21495326865267	2.03988120489869	2.9597501154747	2.99403541368839	0	0	2.9144054256964	2.47072455918168	2.08289384116479	0	1.0536792630708	0	0	0	1.71400337883528	0	1.45655752582543	0	0	0	1.78136450706398	0	2.25079750575671	2.30663717506184	2.83096628900551	2.46298416721235	2.8143173498528	0	2.99071872470613	0	2.10007865850715	0	0	0	1.85519569208326	2.37281686243544	2.34934921716457	0	0	0	0	0	0	0	0.697637943240891	0.407515942103527	0	1.7025093356365	0.51449970963946	0.987608308291571	0	1.77850576537581	0	0.805465039689789	0	0	0	0	0.236713848498482	0	0	0	0	0	0	0.638710024541319	0	0	0	0	0	0.497137726961736	1.27545205197607	0	0	0	0	0	0.286304534932429	0	0.763580055522336	0	0	0	0	0	0	0	0	0	0	2.12255367921417	0	0	0	0	0	1.50402218743678	0	0	0	0	0	0	0	0	0.989567979230007	0	0	0	0	0	0	0	3.04579956876469	0	0	0	0	0	0	0	0	0	0	0	0	0	0	0	0.674255802535106	0	0	0	0.567614567417401	0.720743046067632	0	0	0	0	0	0	0	0	1.51545538696952	0
Klhl24	0	0	0	0	1.46870856352316	0.584010676863683	0	0	0	0	0	0	0	0.659579132347883	0	0	0	0	0	0.97281472370819	0	0	0	1.78136450706398	0	0	0	0	0	1.0846983353266	0	0	0	0	1.41883798682627	0.461226177189429	0	0	1.23285208047176	0	0	0	0	0	0	0.925174853274086	0.890336261452696	0.697637943240891	0.407515942103527	0	0	0	0.987608308291571	0	0	0	0	0	0	0	1.1234142475131	1.22555540970269	0	0.437159608615416	0	1.51297562402316	0	0	0.638710024541319	0	0	0	0	0	1.5823574026414	0	0	0	0	0	0	0.286304534932429	0	0.763580055522336	0	0	0	0	0	0	0	0	0	0	1.23843646945338	0	0	0	0.870414366790094	0.759378320990565	0.773020164575608	0	0	0	0	0	0	0	0	0	0	0	0	0	0	0	0	1.09877301567197	0.574565728248508	0	0	0	0	0	0	0	0	0	0	0	0	0	0	0	0.814743625843776	0	0	0	1.42759338595219	0	0.328482941382144	0	0	0	0	0	0.817676412062502	0	0
Gnb2l1	2.21407406909975	1.76063685167997	1.44303584009397	0	1.46870856352316	0.584010676863683	0	1.87378744795752	2.81634434316845	1.67856550314281	1.31015873879629	1.20656443281391	0	0.659579132347883	0	0	2.39693341608947	2.31298132507606	1.7776721054449	2.22255877220489	2.32969078496419	1.6681095606484	1.71860145343841	1.24377272677869	1.56556479184574	0	0	0	0.92945643898727	1.0846983353266	2.93296380577346	1.56405336163755	1.30002354360864	1.85229822675929	1.41883798682627	0.461226177189429	0	2.2072202105737	1.23285208047176	0	0.896713384666922	1.34700903231514	0	1.37995512557313	1.02140958306023	1.39747915381033	0.890336261452696	1.39320656015351	0.696283099571492	0	1.7025093356365	0.85261248287245	2.67345718251078	0	0	1.87379057074914	1.24581778624982	2.65382360160569	1.70676651840855	0	1.41424619550138	0.848459350822493	1.71129824498468	1.31984886954811	1.92477915011001	0	0.770472272680369	0.525817524405754	0.638710024541319	1.956956697859	0.830851126328785	1.07233257582624	0	0	1.27451879502116	0	1.16927298471752	0	1.47774518220265	0.635369428037605	0.973514757355475	0.9776866021301	0	2.20027522606881	0	0	1.21448166114876	0	0	1.65670343855367	0.933438725757182	0	1.61397050079013	0.848947464777576	0	1.74103443981704	0	1.08602328781084	0.870414366790094	0.759378320990565	0	0.752524106536522	1.17377839743552	1.01281021526327	1.88582174714903	1.73217036726599	1.28400378536992	1.60528205577008	0	0.989567979230007	1.93256283762448	0	0	1.67120966963065	0.92819471004687	0	0.538773176180133	1.94632615275947	0.93723289943362	0	0	0	0.825330014146271	1.34645028833094	0.872106275488339	0.789880380361489	0.842273837418602	0	0	0	1.14593554069279	1.0449192839234	0	1.07342400107666	0	0.750975546125228	0	0	1.13532297297173	0	0.938446746684678	1.05801944370031	1.26759184130015	0	2.4818364828183	1.33980536609166	1.26151584133633	0	1.87546246367371
Dpm2	0	0	1.44303584009397	0.7027264087826	0	0	0	0.975487750265839	0	0	2.21071865014087	0	0	0	0	0	0.858250731521904	0	0	1.45655752582543	0.707303721909539	0	0	0	0	0	0	0	0	0	0.818101081371785	0	0	0	0.942335286313904	0.461226177189429	0	0	0	0	0.676799395056104	0	0	0	0	0	1.3538352066855	0.697637943240891	0	0	0	0	0	0	0	0	0	0	0	0	0	0.726923028558607	0	0.437159608615416	0	0	0	0.868717573646709	0.638710024541319	1.956956697859	1.27839153165151	0	0	0	0.497137726961736	0	0	0	0	0	0.60076633550958	0.286304534932429	0	1.19154693670849	0	0	1.06284919464278	0	0	0	0	0	0	0	0	1.41951403473648	0	0	0	0.450058698256894	0	0	1.47056514367354	0.460142546531912	0	0	0.942449006855791	1.09498770449119	0	0	1.0880845085218	0.738302908546851	0.899778715792353	0	0	0	0.887059712719051	1.09877301567197	0.574565728248508	0	0	0	0	0	0.872106275488339	0	0.842273837418602	1.60416969112535	0	0	0	0	0	0.674255802535106	0.814743625843776	0	0.737494926436902	0	0.720743046067632	1.692904944433	1.31480181187983	1.05801944370031	0	0	0	0	0.817676412062502	0	0.867290796460036
Ccnd2	0	0	2.63502068831847	0.7027264087826	0	0	0	3.94490182623159	2.57108857282716	0	2.21071865014087	1.73774995952368	0	0	2.02917281060746	3.58786064345956	3.3928582241989	0	0	0.97281472370819	4.32150965297288	1.6681095606484	1.19030455011581	0	0	0	0	0	0	1.0846983353266	2.66207359031877	1.56405336163755	0	2.10007865850715	0	0	0	0	0	0	0	0	0	0	0	0	0	0	0	0	0	0	0	0	0	0	0	0	0	0	0	0	0	0	0	0	0	0	0	0	0.830851126328785	0	0	0	0	0	0	0	0	0	0	0	0	3.35271435308016	0	0	0	0	0	0	0	0	0	0	0	0	2.85335622120247	0	0	0	0	0	0	0	0	0	0	0	0	0	0	0	0	0	0	0	0	0	0	0	0	0	0	0	0	0	0	0	0	0	0	0	0	0	0	0	0	0	0	0	0	0	0	0	0	0	0	0	0
Rps5	2.21407406909975	0	1.44303584009397	0.7027264087826	1.46870856352316	0.584010676863683	0	2.44113678578475	2.77939865056664	0	0	1.73774995952368	1.97255702009579	0	0	1.79487081804962	2.58530017642938	1.18640712858708	0	0	2.32969078496419	2.63257619396829	2.06254001861259	1.24377272677869	2.14857148025496	1.48089453054456	0	0	0.92945643898727	1.59281506039099	2.66207359031877	1.56405336163755	0	1.02641669185418	1.98322826493745	1.01468054087337	0	0	1.23285208047176	0.947334540431053	0.394556521320488	0	1.66810920788282	1.93897582913435	1.02140958306023	1.95889244352868	0.890336261452696	1.39320656015351	0.696283099571492	1.32696665286226	1.7025093356365	0.51449970963946	1.47476818086361	0	0	2.22693734055148	2.13191049082981	1.45881401816814	0	0	1.9781079124399	1.43728543105535	0	0.740383887237851	1.36773827501717	1.51297562402316	0	0.868717573646709	1.3036633634327	1.39587487308799	2.17206369233084	0.824746342519741	2.52214997631144	0	1.70681290399405	1.81828280523685	1.69385014515753	1.21784422144135	2.05019444772659	1.02088696651218	1.63307449551856	1.4629374912921	0	2.20027522606881	1.69263773993243	0	1.34615037636487	0	1.84658569225489	0.881142307859814	1.72826038748272	1.61948607545564	0	0.848947464777576	1.23843646945338	1.74103443981704	0	0.683659845183626	1.3287021112301	1.4844434960609	0	0.752524106536522	0.749980351067357	1.20538851826719	0	2.70552288865324	1.41916453174336	1.3823072547282	0	0	0	0.738302908546851	0	0	1.40124435579692	2.15264376998702	1.665068350909	1.09877301567197	0.93723289943362	1.30450515233869	0	1.28056229573533	1.57873986281592	0	0.872106275488339	0.789880380361489	1.29306162461319	1.60416969112535	1.67160933725303	0	1.14593554069279	0	2.2278308739119	1.91382369512435	0	1.17508117802676	0	1.72046482180088	1.99328882489312	1.46464999410205	1.2043475696057	1.05801944370031	1.80924285850692	1.20799389919249	1.86876191540054	1.89280734729961	1.99187221768313	0	0
Ddx3x	0	0	1.44303584009397	0.7027264087826	1.17211337279474	1.21794357384431	0	2.53311974502977	1.860773717344	0	1.31015873879629	1.73774995952368	1.97255702009579	0	0	0	1.99479267818509	0	1.7776721054449	0	1.8965782158956	3.11445651077889	0	0	0	0	0	1.43289385257766	1.40281666798843	0	1.06454542334795	0	0	0	0.942335286313904	1.01468054087337	1.35059197298744	0	1.23285208047176	2.18582557866597	1.58373429071048	2.25547267852262	0	0	1.84571436629769	0	0.890336261452696	0	0.407515942103527	0.653871764719893	0	1.61726218631982	0	0	0	0.86614602630197	1.55056177354171	0	1.70676651840855	0	0.711743899497657	0.726923028558607	1.71129824498468	1.57710823614058	0	1.84229091946782	1.20052380903022	0.868717573646709	0	0	2.01216893488678	0.495045441673828	1.35138908334436	2.69943574220732	1.81750514420344	0	1.69385014515753	0	0.98995471477496	1.69391987502863	0.973514757355475	0.690511995610601	2.17347062154033	1.49035591335528	0	0	0.387625677007	0	2.19813430273867	0	0.933438725757182	0	1.61397050079013	0.848947464777576	0	1.41951403473648	0	0.683659845183626	2.37233733452001	1.4844434960609	0.773020164575608	0	2.0419791462016	0.460142546531912	0	0	1.12771785128165	1.60528205577008	0.563649968613074	0.989567979230007	1.0880845085218	0	0.899778715792353	1.67120966963065	1.72114644613629	2.15264376998702	0	0	0.93723289943362	0	0.723315176810509	1.28056229573533	0.825330014146271	1.34645028833094	1.33084170274452	1.52828865447436	1.45984940248203	2.19147774233548	1.15043598881696	0	0	0	0	0.674255802535106	0	0	1.86502900802506	1.57321717929224	0.720743046067632	0.745931988766413	0.938446746684678	1.05801944370031	0	1.20799389919249	0	0	0	0	0
Ctnnb1	0	0	1.44303584009397	0	0	0	0	2.39178334822944	2.17988700327093	0	0	1.20656443281391	0	0	0	0	2.16497363821694	1.71400337883528	0	0	2.70320575439043	0	0	1.78136450706398	0	0	0	0	1.7228593020947	0	1.80310889091342	0	0	1.5222514341187	0.942335286313904	1.01468054087337	2.25980542491796	0	1.23285208047176	0.947334540431053	1.07691637527143	0	2.26231678621891	0	0	0	1.66938431173943	1.39320656015351	0.920126121018836	0	2.67182805992295	2.04580952668313	0	0	1.77850576537581	0	1.55056177354171	0	2.04994775885527	2.22323418836425	0.711743899497657	0.848459350822493	1.71129824498468	1.45671299878129	1.92477915011001	1.51297562402316	0.770472272680369	1.12364019541051	0	0	0	1.07233257582624	1.35138908334436	0	1.07585486448721	1.27545205197607	1.16927298471752	1.75110240091639	0.612724807481085	0.635369428037605	0.60076633550958	1.4629374912921	0	2.61159889072778	2.28936533353028	0	0.666326647229293	0	1.29984969370655	0.881142307859814	1.72826038748272	0	1.10230931398018	1.30147088557131	0	0.942879620419263	0	1.77630273079372	0	1.186149971429	1.50402218743678	0.752524106536522	0.749980351067357	1.01281021526327	0	1.73217036726599	0.714930601088373	1.3823072547282	0.922007580126779	0.989567979230007	0	0.738302908546851	2.11611812011548	0	1.72114644613629	0	0.887059712719051	2.39855862235631	0	1.30450515233869	2.35713382601427	1.28056229573533	0	0	1.33084170274452	0.789880380361489	1.72785484823231	0	1.35577809704783	0	1.14593554069279	2.12529620188035	0	0	0.814743625843776	0.750975546125228	1.67977805591954	0.567614567417401	1.13532297297173	1.87866106729103	1.5877800162294	0	0	1.73943074172946	0	0.879202621790914	1.56791107392299	1.51545538696952	0.867290796460036
Brk1	0	0	0	0.7027264087826	0	0	0	0	0	0	0	0	0	0.659579132347883	2.02917281060746	0	0.858250731521904	1.71400337883528	0	0	0.414883567401422	0	1.19030455011581	0	0	0	0	0	0.92945643898727	0	1.42711028148406	0	0	1.02641669185418	0.942335286313904	0.461226177189429	0	0	1.23285208047176	1.42504358352287	0.394556521320488	0	0	1.0928982103851	0	0.925174853274086	0	0	0.920126121018836	1.54612314550404	2.30023205220486	0.51449970963946	0.987608308291571	0	0	0	0	2.02847946868811	0	0	0	0.588581452368214	0	1.68457852826514	0	0	0	0.525817524405754	0	0	0	0.824746342519741	0	0	0.827754618363146	0	0.746541024908854	0	1.26327289702892	1.02088696651218	0.973514757355475	0.844355300996457	0	0	0	1.73348850596736	0.387625677007	0	0	0	1.40777602639519	0	0	0.848947464777576	0	0	0	0	0	1.186149971429	0	1.17710755692914	0.749980351067357	0	1.05203340983719	0	0.419998105604515	0	0.563649968613074	0.989567979230007	1.0880845085218	0.738302908546851	0	0	0	0	0.887059712719051	0	0.574565728248508	0	0	1.28056229573533	0	1.34645028833094	0	1.22570286301841	0.507262876417902	2.82735726293112	0	0	1.14593554069279	1.0449192839234	0	1.35800317700068	0.814743625843776	0	0	0.927545003554312	0.720743046067632	0.745931988766413	0.773280778389071	1.05801944370031	1.26759184130015	1.20799389919249	1.3190320229256	1.33980536609166	0.817676412062502	1.51545538696952	0
Xiap	0	0	0	0	1.46870856352316	0.584010676863683	0	0.742654175739877	1.03255906181069	0	0	0	0	0	0	1.79487081804962	0.373561241467567	1.18640712858708	0	0	0.933328793467486	0	1.19030455011581	0	0	0	1.38948885504889	1.43289385257766	0	0	0.490430397461308	1.56405336163755	0	1.02641669185418	0.942335286313904	0	0	0	1.23285208047176	0	0.394556521320488	1.34700903231514	2.26231678621891	0	1.02140958306023	0	1.90893482596433	0	0.920126121018836	1.0459738353656	1.7025093356365	1.10489161678458	0.987608308291571	0	0	0	0	0	0	1.32043458677077	1.41424619550138	0.236713848498482	0	0.740383887237851	1.36773827501717	0	0	0	0.638710024541319	0	0.830851126328785	0.495045441673828	0	0	0	0	0	0.783810897426977	0	0.635369428037605	0	0.690511995610601	0	0.763580055522336	0	0	0.387625677007	0	0	0	0	0	1.10230931398018	0	1.23843646945338	0.942879620419263	0	0	1.3287021112301	0.450058698256894	0.773020164575608	1.17710755692914	0	1.83479364548171	0	0	0.419998105604515	0.690369089018099	0.563649968613074	0.989567979230007	0	0	0	0	0	0	0	0	0.93723289943362	0	1.13872037543532	0	0	0	1.64419694876463	0	0	0	0.8918085156726	0	0	0	0	1.35800317700068	0.814743625843776	0	0	0.927545003554312	0	0	0	1.05801944370031	0	1.20799389919249	0	0	0	0	1.87546246367371
Cbs	0	0	0	2.09678838717586	1.46870856352316	0.95035424741876	2.34942769036736	0.438697217232555	0	2.27385568270377	2.21071865014087	0	0	1.73557233206946	0	0	1.03398915609119	0	0	0.97281472370819	0	0	0	0	1.06210643834657	0	1.9496648954579	1.99909848856176	1.40281666798843	1.0846983353266	1.06454542334795	0	0	1.5222514341187	0	0	0	1.30729047903457	2.11562697025851	1.42504358352287	0	0	0	0	0	0	0	0	0	0	0	0	0	0	0	0	0	0	0	0	0	0	0	0	0	0	0	0	0	0	0	0	0	0	0	0	0	0	0	0	0	0	0	0	0	0	0	2.00188061753828	0	0	0	0	0	0	1.23843646945338	0	0	0	0	0.450058698256894	1.73464319830175	0	0	0	0	0	0.419998105604515	0	0	0.989567979230007	0	0	0	0	0.92819471004687	0	0	1.94632615275947	0	0	0	1.28056229573533	0.825330014146271	0	0	0	0	0	0	0	0	0	0	0	0	0	0	0	0	0	0	0	0	0	0	0.879202621790914	0	0	0.867290796460036
Ergic2	0	0	0.961863120683391	0	0	0	0	0	0	0	0	0	0	0	0	0	0.373561241467567	0	0	0.97281472370819	0	0	0	0	0	0	0	0	0	0	0.490430397461308	0	0	0	0	0.461226177189429	0	0	0	0	0	0	0	1.0928982103851	1.51614806563199	0	0	0	0	0	0	1.10489161678458	0	0	0	0.86614602630197	0	0	0	0	0	0.236713848498482	1.18411547946378	0	0	0	0	0	1.52114310143161	0	0	0	0	0	0.497137726961736	0	0	0	0	0	0.60076633550958	0	0	0	0	0	0	0	0	0	0	0	0	0	0	0	0	0	0.870414366790094	0	0	1.17710755692914	0	0	0	0	0.714930601088373	0	0.563649968613074	0	0	0	0	0	0	0	0	0	0	1.30450515233869	0	0	0	0	0	1.76031955967878	0.507262876417902	2.19147774233548	0.542138761533341	0	0.887924345808706	0	0	0	0.814743625843776	0	0	0	0	0	0	0	0	0	0	0	0	0	0
2610301G19Rik	0	0	1.44303584009397	0	0	0	0	0	0	0	0	0	0	0	2.02917281060746	0	0	1.18640712858708	0	0	0.414883567401422	0	0	0	0	0	0	0	1.40281666798843	0	0	1.56405336163755	0	0	0	0	0	0	0	0	0	0	0	0	0	0	1.66938431173943	0	0	0	0	0.51449970963946	0	0	0	0	0	1.45881401816814	0	0	0	0.428023547449178	0	0	0	0	0	0	0	0	0	0	1.35138908334436	0	0	0	0	0.783810897426977	0	0	0	0	0	0	0	0	0	0	0	0	0	0	0	0	0	0.942879620419263	0	0.683659845183626	0	0	0	0	0	0	0	1.73217036726599	0	0	0	0	0	0	0	0	0	0	0	1.60972847370382	0	0	0	0	0	0	0	1.22570286301841	0	0	0.542138761533341	0	0	0	0	0	0	0	0	0	0	0	0	0	0	0	0	0	0	0	0.867290796460036
Sar1a	0	0	0	0.7027264087826	0.748708883306267	0	0	0	1.03255906181069	0	1.31015873879629	0	0	0	0	1.79487081804962	1.4285444972538	0	0	0	0	0	1.19030455011581	0	0	0	0	0	0	0	0.490430397461308	0	0	1.5222514341187	0.942335286313904	0	0	0	0	0	0.394556521320488	0	1.66810920788282	0	1.51614806563199	0.925174853274086	0	0.697637943240891	0	0	0	1.3062202804011	0	0	0	0	0.805465039689789	0	0	0	0.711743899497657	0.428023547449178	2.82649709891001	0	0	0	0	0.525817524405754	1.02542866106138	0	0.830851126328785	0.495045441673828	0	0	1.07585486448721	1.81828280523685	0	0	0.612724807481085	0.635369428037605	0	0.508669335055319	1.27971379137601	0	0	0	0	0	0	0	0.933438725757182	0	0	0.848947464777576	0	0	0	0.683659845183626	0	0.450058698256894	0	0.752524106536522	0	0.460142546531912	1.88582174714903	1.73217036726599	0.419998105604515	0	0	0	0	0	0	0	0	0	0.887059712719051	1.09877301567197	0	0	0.723315176810509	0	0	0	1.33084170274452	0.789880380361489	1.09282965294364	0	0.8918085156726	0	0.887924345808706	0	0	0.674255802535106	0	0	1.45228669390924	0	0	0	0.575384557606045	1.05801944370031	0	0	0	1.33980536609166	0.817676412062502	0	0
Cnrip1	0	3.009221913469	0	0	0	0	0	0.742654175739877	0	0	0	0	1.97255702009579	0.659579132347883	2.65445215908436	0	0	1.18640712858708	1.24061348151711	0	0	0	0	0	0	0	0	0	0	0	0	0	0	0	0	0.461226177189429	0	0	0	0	0	0	0	0	0	0	0.890336261452696	0	0	0	0	0.85261248287245	0	0	0	0	0	0	0	0	0	0	0	0	0	0	0	0	0	0	0	0	0	0	0	0	0.746541024908854	0	0	0	0	0	0	0	0	0	0	0	0	0	0	0	0	0	0	0	0	0	0	0	0	0.752524106536522	0.749980351067357	0	0	0	0	0	0	0	1.59688858696968	0	0	0	0	0	0	0	0	0	0	0	0	0	0	0	0	0	0	0	0	0	0	0	0.814743625843776	0	0	0	0	0	0	0	0	1.73943074172946	0	0	0	0	0
Ggnbp2	1.62451712076185	0	0	1.96280090492809	1.17211337279474	0.95035424741876	1.4252951335305	1.46004026176489	0.471627627252589	0	0	0	1.97255702009579	0	0	0	0.644959421487489	1.18640712858708	1.24061348151711	0	0.414883567401422	0	1.19030455011581	0	0	0	2.9490512146318	1.43289385257766	0	0	0	0	0	0	0.942335286313904	0	1.35059197298744	1.30729047903457	0	1.42504358352287	0	3.0414675568059	0	0.688803895861888	0	0	0.890336261452696	0	0.407515942103527	1.0459738353656	1.7025093356365	0	1.47476818086361	0	0	0	1.24581778624982	0	0	0	0.711743899497657	0.428023547449178	1.18411547946378	0.972788767790315	0	1.01880913216382	0.770472272680369	0.868717573646709	0.638710024541319	0	0.830851126328785	0	0	0	0.827754618363146	0	0	0	0	0	0.60076633550958	1.53706851655616	0	0.763580055522336	1.69263773993243	0	0.666326647229293	0	0	0	0.933438725757182	1.61948607545564	0	0	0	1.41951403473648	2.21615019161331	0.683659845183626	0.870414366790094	0	1.20383762673978	1.70311883931004	0	0.774147420851769	0	0	0	0	0.922007580126779	0	1.0880845085218	1.15846166607277	0	0	0	0	1.14493334350133	0	1.2028659121059	0	0.723315176810509	1.28056229573533	1.2713270540013	0	0	0	0.507262876417902	0	1.52609176642326	2.21218760219871	0.539385614726137	0	0	0	0	0	1.45228669390924	0.567614567417401	0.720743046067632	0.745931988766413	1.86449755934769	1.56062141485893	0	1.20799389919249	0	0	0.817676412062502	0	0
Lats1	0	0	0	0	1.17211337279474	0	0	0.438697217232555	0	0	0	1.20656443281391	0	0.659579132347883	0	0	0.644959421487489	0	1.24061348151711	0.97281472370819	1.40782381201964	0	0	0	0	2.25079750575671	0	0	0	0	1.06454542334795	1.56405336163755	1.30002354360864	0	0	0.775730436694435	0	0	0	0	0.394556521320488	0	0	0.688803895861888	1.02140958306023	0	0	0	0.696283099571492	0	0	1.3062202804011	0	0	0	0	0.805465039689789	0	0	0	1.1234142475131	0.848459350822493	0	0.740383887237851	0	0	1.20052380903022	0.868717573646709	0.638710024541319	0	0	0	0	0	0	1.81828280523685	0	0	0	0.635369428037605	0	0	0	0	0	0	0.666326647229293	0	0	0	0	0	0	0	0	1.74103443981704	0	0	0	0	0	1.17710755692914	0	0.460142546531912	0	0	0.714930601088373	0	0	0	0	1.15846166607277	0	0	0	2.15264376998702	0	0	0	0	0	1.28056229573533	0	0	0	0	0	0	0	0	0.539385614726137	0	0	0	0	0	0.737494926436902	1.19171454667342	0.720743046067632	0	0.328482941382144	0	0	0	0	0	0	0	1.6375141682979
Bod1l	0	0	0.961863120683391	0	0.748708883306267	0	0	0.975487750265839	0.471627627252589	0	0	0	0	0	2.02917281060746	0	0	0	1.7776721054449	0	0.707303721909539	0	2.69035335735342	0	0	0	1.38948885504889	0	0.92945643898727	1.0846983353266	0	1.56405336163755	0	1.02641669185418	0.942335286313904	0.775730436694435	1.35059197298744	0	0	0	0.394556521320488	1.34700903231514	3.11445609532013	0.688803895861888	1.02140958306023	0	1.3538352066855	0	0.407515942103527	0	0	1.74275536649016	0	0	0	0	1.78385530004205	0	2.04994775885527	1.87038079303567	0	0.848459350822493	0	0.972788767790315	0	0	1.20052380903022	0.525817524405754	0	0	0	1.07233257582624	2.2607689061548	0	1.44021853074867	0	0	0	0	0	0.60076633550958	0.286304534932429	2.17347062154033	1.19154693670849	0	0	0.666326647229293	0	0	0	0.933438725757182	0	0	1.30147088557131	0	0	2.85335622120247	1.93011272980305	0	0.995334516740076	0	0	1.17377839743552	1.20538851826719	0	0	0.419998105604515	1.94166610790137	0.563649968613074	0	0	1.45347278169371	0	0	0	0	0.538773176180133	0	0	1.30450515233869	0	1.28056229573533	0.825330014146271	2.2547967124632	0	0	1.09282965294364	0	0	0	0.887924345808706	0	0	1.07342400107666	1.25775064981709	1.47201755703098	0	0	1.99328882489312	0	0.773280778389071	0	0.822414276013345	1.20799389919249	0	0	0	0	1.6375141682979
Wbp2	0	2.36400532425341	2.37074152062378	1.11144623188815	1.88313238395939	1.75132004530061	0	2.33988018454795	1.38990657675458	0	1.85851197793605	0	0	0.659579132347883	2.65445215908436	0	1.03398915609119	3.06794404014373	1.7776721054449	1.7812621919984	0.933328793467486	1.6681095606484	1.19030455011581	0	2.14857148025496	0	1.38948885504889	1.43289385257766	0	1.0846983353266	1.26214838150842	0	1.84678697525286	1.02641669185418	2.48238722712205	2.08463701113425	0	0	0	0.947334540431053	2.1124315536769	1.34700903231514	0	2.19024963533494	0	1.71704370501115	0	2.08792932761351	2.25853923894538	2.01029772888369	0	2.12940556902749	0	0	0	1.32330009081739	2.59458208117076	0	1.180278561907	1.32043458677077	1.41424619550138	1.7608566690681	1.71129824498468	1.68457852826514	1.36773827501717	1.51297562402316	1.50033933341225	1.76583311083009	1.52114310143161	1.39587487308799	1.27839153165151	1.70243589047604	0	0	1.44021853074867	1.27545205197607	2.49395822345508	1.51957367966473	1.26327289702892	2.29121701742641	2.30953596241512	1.78858564438401	1.27971379137601	1.90695034031595	1.69263773993243	0	2.30417515797707	2.00188061753828	2.66376715580376	1.65670343855367	2.59200173307618	0	1.61397050079013	2.33864339707409	2.58453029592364	2.4832045367022	0	1.77630273079372	1.64185038889654	1.60578070155533	2.53969658814523	2.18179652283268	2.17752540550615	2.2802896616956	1.05203340983719	0	2.29159258625534	2.29845831208572	2.31224946530618	1.80359822441992	1.59688858696968	1.86633756726585	0	0	2.15795546219371	2.15264376998702	2.09763569839006	1.60972847370382	1.86229522361799	2.20382081090703	2.25100828545273	2.43347825396703	1.57873986281592	0	1.64419694876463	2.10696036730422	2.45024947294208	2.55909351136155	1.91137396205749	2.21218760219871	1.5209370193761	2.63272620033319	2.8657063225635	1.57932886196347	2.28407852357558	2.50167998200048	1.1573998060722	2.24229059859525	1.42759338595219	2.39656769243403	2.37491386755486	2.77621673139127	2.5253385130377	1.73943074172946	1.86876191540054	1.65402243266687	0.817676412062502	2.09233975999002	0.867290796460036
A130077B15Rik	0	0	0.961863120683391	1.62501517905366	1.17211337279474	0	0	0.975487750265839	0	2.27385568270377	0	1.73774995952368	1.97255702009579	0.659579132347883	2.02917281060746	0	0.644959421487489	0	0	0	0.414883567401422	0	0	0	0	0.992596429432769	0	0	0.92945643898727	1.59281506039099	0	2.14677560090366	0	0	0	1.50812551121592	1.35059197298744	1.30729047903457	0	2.34934921716457	0	0	1.66810920788282	1.0928982103851	1.02140958306023	0	0	0.697637943240891	0.696283099571492	1.54612314550404	0	0	2.40829640994623	0	2.38364969109888	0.86614602630197	0.805465039689789	0	2.04994775885527	1.32043458677077	0.711743899497657	0.428023547449178	1.18411547946378	0.740383887237851	2.28049537730042	1.01880913216382	0	0.868717573646709	0.638710024541319	0	0	1.07233257582624	1.35138908334436	0	1.27451879502116	0	1.16927298471752	1.21784422144135	0.98995471477496	1.02088696651218	0.60076633550958	0.844355300996457	0	1.49035591335528	0	1.73348850596736	0	0	0	0	0	0	1.61397050079013	0	1.23843646945338	0	0	0.683659845183626	0	0	1.50402218743678	1.17710755692914	0	0.774147420851769	1.05203340983719	0	0	1.78753180767065	1.39361898680956	2.24648975596027	1.0880845085218	1.45347278169371	0	0	0	0	0.887059712719051	1.09877301567197	0	0	0.723315176810509	0	2.00368079580178	0	0.872106275488339	0.789880380361489	0	0	0	0	0.539385614726137	1.87653829249392	0	2.04678199400864	0.814743625843776	1.17508117802676	1.67977805591954	1.40052659587826	0.720743046067632	0	0.575384557606045	1.05801944370031	0.822414276013345	0	0	1.65402243266687	0	0	0
Mbtps1	0	0	0.961863120683391	0	0	0.584010676863683	0	0.742654175739877	0.471627627252589	0	1.31015873879629	0	0	0.659579132347883	0	0	0.858250731521904	0	0	0	0.414883567401422	0	0	0	0	0.992596429432769	0	0	0	0	0.818101081371785	0	0	1.02641669185418	0	0.461226177189429	1.90510568770699	0	0	0	0.394556521320488	0	0	0.688803895861888	0	0	0	0	0.407515942103527	0	0	1.10489161678458	0	2.00572234894645	1.24132661967177	0	0	0	1.180278561907	0	0.711743899497657	0.236713848498482	0	0.437159608615416	0	0	0	1.12364019541051	1.02542866106138	0	0	0	0	0	0.497137726961736	0	0	0	0	0.635369428037605	0.973514757355475	0.508669335055319	0	0	0	1.73348850596736	0.387625677007	0	1.29984969370655	0	0.933438725757182	0	0	0.848947464777576	0	0.942879620419263	0	0	0	0	0	0	0	0	0	1.73217036726599	0	0	0	0	0	0.738302908546851	0	0	0	0	0.538773176180133	0	0	0	0.723315176810509	0	0	0	0	0.789880380361489	0.842273837418602	0	1.15043598881696	0	1.5209370193761	0	0	0.674255802535106	0.814743625843776	0	0	1.19171454667342	0.720743046067632	0.745931988766413	0.328482941382144	0	0	0	0	0.879202621790914	0	0	0
Cenpb	0	0	0	0	0	0	0	0.438697217232555	0.471627627252589	0	0	0	0	0	0	0	1.53175664832822	0	0	0	0.707303721909539	1.6681095606484	0	0	0	2.41552194741523	0	0	0	0	1.26214838150842	0	0	0	0	0	0	0	0	0	0	0	0	0	0	0.925174853274086	0.890336261452696	0	0.407515942103527	0	0	0	0	0	0	0	0.805465039689789	1.45881401816814	0	1.32043458677077	0	0.428023547449178	0	0.437159608615416	1.36773827501717	0	0	0	0.638710024541319	1.39587487308799	0	0	0	0	1.07585486448721	0	0	0	0	0	0	0	0	1.19154693670849	0	0	0	2.00188061753828	0	1.34225255220878	1.40777602639519	0	0	0.848947464777576	0	0.942879620419263	0	0	0	0	0	0	0	0.460142546531912	0	0	0	0	0	0.989567979230007	0	0	0	0	0.92819471004687	0	0	0	0	0	0.723315176810509	0	0	0	0	0	1.09282965294364	0	0.542138761533341	0	0	0	2.2278308739119	0	1.25775064981709	0	0	0	0	0	0	0	0.822414276013345	0	0	0	0	0	1.32474951555488
Capn2	0	0	0	0	2.03988120489869	0	1.4252951335305	0	0.471627627252589	0	0	0	0	1.88817405394688	0	2.7763173399681	0.644959421487489	0	1.24061348151711	1.45655752582543	0	0	0	1.24377272677869	1.06210643834657	0	0	0	0	1.92819368184041	0	1.56405336163755	0	0	0	0	0	0	0	0	0.676799395056104	0	0	0.688803895861888	0	0	0	0	0.407515942103527	1.0459738353656	1.7025093356365	0.51449970963946	0	0	0	0	0.805465039689789	0	0	0	0.711743899497657	0.428023547449178	0	0.740383887237851	0	1.51297562402316	0	0	1.3036633634327	0	0	0	0	0	0.497137726961736	0	1.16927298471752	0	0	0	0	0	0	0	0	0	0.666326647229293	0	1.29984969370655	0	0	0	0	0	0	0	0	0	0	0	0.773020164575608	0	0	0	0	0	0.942449006855791	0	0.563649968613074	1.47717585670779	0	0	0	0	0	2.15264376998702	0.538773176180133	0	0	0	0	0	0	0	0	0.789880380361489	0.842273837418602	0	0	0	0	0	0	0	0	0.750975546125228	0	0	0	1.16847466467541	0.575384557606045	0	0	0	0	0	0	0	0
Slc6a9	0	0	1.44303584009397	0	0	0	0	0	0	0	0	0	0	1.33569005848345	0	0	0	0	1.24061348151711	0	0	0	0	0	2.34821894869346	0	2.9490512146318	0	0	0	0	0	0	0	0	2.34118008465868	0	0	0	0.947334540431053	0.394556521320488	0	0	1.78491671959799	0	2.45650535949001	0	1.79964068117674	1.50942709828379	1.72581799438743	0	2.12940556902749	0	0	1.77850576537581	0	1.55056177354171	0	0	1.87038079303567	1.1234142475131	1.66413462765246	0	1.45671299878129	0	1.51297562402316	0.770472272680369	1.49534998672682	1.69971084215919	0	0	0.495045441673828	0	0	1.70681290399405	0	1.46554057624837	1.21784422144135	0	1.29850323382557	1.63307449551856	0.690511995610601	0	0	1.69263773993243	0	1.74745776838876	0	0	1.34225255220878	1.97063353711506	0	1.10230931398018	1.30147088557131	0	0.942879620419263	0	2.06341904655159	1.64185038889654	0.759378320990565	0	0.752524106536522	2.29690027375704	1.01281021526327	1.55337340684331	0	1.82862656831153	1.09498770449119	0	0	0	1.15846166607277	1.3657023295933	0	1.40124435579692	0	1.34980104162342	1.09877301567197	0	1.30450515233869	2.35713382601427	0	1.2713270540013	0	1.33084170274452	1.94856436793692	1.09282965294364	0	0	2.21218760219871	1.14593554069279	1.0449192839234	2.2278308739119	0.674255802535106	2.14665536297464	0.750975546125228	0	0	1.83774917853082	0	1.66443470172179	1.05801944370031	1.5746185485	0	1.3190320229256	2.08546501394178	1.80216772686334	2.09233975999002	1.6375141682979
Nr1d1	2.21407406909975	1.76063685167997	2.01071256169837	1.62501517905366	2.17538776420075	1.60302104979299	2.34942769036736	0	0	1.67856550314281	0	2.33904875994156	0	1.55546354003956	0	0	0.644959421487489	0	0	0	0	0	0	2.38677176462219	0	1.80762263722761	0	1.43289385257766	0	1.0846983353266	0	2.51262050745902	1.30002354360864	0	0	0	0	1.30729047903457	2.11562697025851	0	0	0	0	0.688803895861888	1.02140958306023	0	1.3538352066855	0	0.407515942103527	0	0	0	0	0	1.24132661967177	0	0	0	0	0	0	0.236713848498482	0	0	0	0	0	0	0	0	0	0	0	0	0.497137726961736	1.27545205197607	0	0	0	0.635369428037605	0	0	0	0	0	0	0	2.00188061753828	0	0	0.933438725757182	0	0	0	0	0	0	0.683659845183626	0	0	1.73464319830175	0.752524106536522	0	0.460142546531912	0	0	0	0	0	0.989567979230007	0	0	0	0	0.92819471004687	0	0	1.60972847370382	0	0	0	0	0	0	0.872106275488339	0	0.507262876417902	0	0.542138761533341	0	0	0	3.25212542072425	0.674255802535106	0	1.17508117802676	0	0	0.720743046067632	0	0.328482941382144	1.05801944370031	0	1.73943074172946	0	0	0.817676412062502	2.09233975999002	0
Pign	0	0	0	1.11144623188815	0	0	0	0	0	0	0	0	0	0	0	0	0	1.71400337883528	2.12525146713572	0	0	0	0	1.24377272677869	0	0	0	0	0	0	0	0	0	0	0	0.461226177189429	0	0	0	0	1.58373429071048	1.34700903231514	0	0	1.02140958306023	0	0	0	0	0	0	0	0.987608308291571	0	2.1261348940402	0	0	0	0	0	0	0	0	0.437159608615416	1.36773827501717	0	0	0	0.638710024541319	0	0	0.495045441673828	0	1.72680311660393	0	0	0.746541024908854	0	0.612724807481085	1.02088696651218	0	0	0	0	0	0	0	2.62521149700164	0	0	0	1.61948607545564	0	0	0	0	0	0	0	0	0	0	0.749980351067357	0.460142546531912	0	0	0.714930601088373	0	0.922007580126779	0	0	0	0	0	0	0	0	0	0	0	0.723315176810509	0	0	1.90034607197362	0	0	0	0	0.542138761533341	0	0.539385614726137	0	0	0	1.25775064981709	0	0	0	0.720743046067632	0	0	0	0	0	1.3190320229256	2.08546501394178	0	0	0
Fam168b	0	0	0	0	0	0	0	0.742654175739877	1.03255906181069	0	0	2.54283266244239	0	0	0	0	0.644959421487489	0	0	0.97281472370819	1.40782381201964	0	0	0	0	0	0	0	0	1.0846983353266	0.490430397461308	0	1.30002354360864	0	0	1.20744551104859	0	0	0	0	0.394556521320488	0	0	0.688803895861888	0	0	0	0.697637943240891	0	0	0	0	0	0	0	0.86614602630197	1.24581778624982	0	0	0	1.1234142475131	0.956837489899552	0	0	1.36773827501717	0	0	0.868717573646709	0	0	0	0	0	0	0	0	0.746541024908854	0.783810897426977	0.612724807481085	1.02088696651218	0	0.690511995610601	0	0	0	1.73348850596736	0	0	1.29984969370655	0	0	0	0	1.30147088557131	1.23843646945338	0	0	0	0.870414366790094	0.450058698256894	0	0	0	0	1.55337340684331	0	0.419998105604515	0	0	0	1.0880845085218	0	0	0	0	0	0	0	0.93723289943362	0	0.723315176810509	0	0	0	0	0	0	0	0.542138761533341	0	0	0	0	0	0	1.17508117802676	1.1573998060722	0.567614567417401	0.720743046067632	0.745931988766413	0.328482941382144	0	0	0	0	0	0	0	0
Fbxo44	0	0	0	0	0.748708883306267	1.60302104979299	0	0	0	1.67856550314281	0	0	0	0.659579132347883	0	0	0.373561241467567	0	0	1.7812621919984	0.707303721909539	0	0	0	0	0	1.38948885504889	0	0	1.0846983353266	0	1.56405336163755	1.84678697525286	1.02641669185418	0	0.461226177189429	0	0	0	1.42504358352287	1.07691637527143	0	0	1.78491671959799	0	0.925174853274086	0.890336261452696	0.697637943240891	0.407515942103527	0.653871764719893	0	0	0	0	0	0	1.24581778624982	0	0	0	0	0.236713848498482	0	0.437159608615416	0	0	0.770472272680369	0.868717573646709	0	0	0	0	0	0	0.497137726961736	0	0	1.21784422144135	0	0.635369428037605	0.973514757355475	0.508669335055319	0	0	0	0	0	0	0	0	0.933438725757182	0	0	0.848947464777576	1.23843646945338	0.942879620419263	0	0	0	0.759378320990565	0.773020164575608	0	0	1.01281021526327	0	0	1.41916453174336	0.690369089018099	0.563649968613074	1.47717585670779	1.59688858696968	0	0.899778715792353	0	0	0	0.538773176180133	1.60972847370382	0	1.30450515233869	0.723315176810509	0	0.825330014146271	0	0	0	0	0	0.8918085156726	0	0.539385614726137	1.54474753063064	0	0.674255802535106	1.79777983256684	1.17508117802676	0.737494926436902	0.567614567417401	0.720743046067632	0	0.575384557606045	0	0.822414276013345	1.20799389919249	0	0	0.817676412062502	0	0
Yipf3	0	0	0	1.40081306574216	0.748708883306267	0	0	0.438697217232555	0	1.67856550314281	0	0	0	1.33569005848345	0	0	1.31347027269673	0	0	0	0	1.6681095606484	0	1.24377272677869	0	0	0	1.99909848856176	0	0	0	0	1.30002354360864	1.02641669185418	0.942335286313904	0.775730436694435	0	0	1.76859249117155	2.18582557866597	1.22958563801805	0	0	0.688803895861888	1.02140958306023	0	0.890336261452696	0.697637943240891	0	0.653871764719893	0	0	0	0	0	0.86614602630197	1.55056177354171	0	0	0	0.711743899497657	1.05463265542705	1.18411547946378	0	0	0	0.770472272680369	1.49534998672682	0.638710024541319	1.39587487308799	1.27839153165151	0	0	0	1.07585486448721	0	1.16927298471752	1.51957367966473	0	0	0.973514757355475	0.286304534932429	0	0.763580055522336	0	0	0.666326647229293	0	1.29984969370655	0.881142307859814	0	1.61948607545564	0	0.848947464777576	0	1.98399736309778	0	1.08602328781084	0	0.995334516740076	0.773020164575608	0	0.749980351067357	1.20538851826719	0	0	0.714930601088373	1.3823072547282	1.18533326789141	0	0	1.15846166607277	0.899778715792353	0	1.72114644613629	0	0.538773176180133	0	0	2.84054137842536	0.723315176810509	0	0	1.34645028833094	1.64419694876463	0.789880380361489	0.842273837418602	0	0	0	0	0	0	1.57932886196347	1.25775064981709	0	1.67977805591954	0.927545003554312	0.720743046067632	1.16847466467541	1.0801929957757	0	0.822414276013345	0	0	0.879202621790914	1.26151584133633	0	0
Higd2a	0	0	0.961863120683391	1.11144623188815	0	0	1.9904657598488	0.742654175739877	0	0	0	0	0	0	0	0	1.18344484516034	1.18640712858708	1.7776721054449	1.7812621919984	0.933328793467486	0	0	2.12916396048058	0	1.48089453054456	0	0	0	0	0.490430397461308	0	0	0	0	0.461226177189429	0	0	1.76859249117155	0	1.22958563801805	1.34700903231514	0	1.0928982103851	1.02140958306023	1.71704370501115	0.890336261452696	1.39320656015351	1.25750209525967	1.0459738353656	0	0.51449970963946	0	0	0	0	0.805465039689789	0	0	0	0.711743899497657	0	2.51321198869719	0.972788767790315	0	1.51297562402316	1.20052380903022	1.49534998672682	0.638710024541319	1.956956697859	0.830851126328785	1.07233257582624	1.35138908334436	0	0.497137726961736	0	0.746541024908854	1.51957367966473	0	1.51560598139959	1.24448610956541	0.9776866021301	0	0.763580055522336	0	1.73348850596736	0.884090356731616	0	0	0.881142307859814	1.72826038748272	0	0	1.30147088557131	2.12255367921417	0.942879620419263	0	1.08602328781084	0	0.995334516740076	0.773020164575608	0.752524106536522	1.47056514367354	0.460142546531912	1.55337340684331	0	1.12771785128165	1.60528205577008	0.922007580126779	0.989567979230007	1.0880845085218	0.738302908546851	0.899778715792353	0	1.96318771378414	0	1.51978865765665	1.94632615275947	0.93723289943362	0	0.723315176810509	0	0.825330014146271	0	0	1.52828865447436	0.507262876417902	0	0	0	0.539385614726137	0	0	0.674255802535106	0	0.750975546125228	1.1573998060722	0	0	0.745931988766413	1.73564631498554	1.05801944370031	0	1.73943074172946	1.3190320229256	0.879202621790914	1.26151584133633	0	1.6375141682979
Agrn	0	0	0	1.62501517905366	0.748708883306267	1.60302104979299	1.9904657598488	0.438697217232555	0	0	0	0	0	1.33569005848345	0	0	0.373561241467567	0	0	0	1.11760787511814	0	0	0	0	0	0	0	2.15980023678412	0	0	0	0	0	0	0.775730436694435	0	1.30729047903457	0	0.947334540431053	0	0	1.66810920788282	0	0	0	0	0	0	0	0	1.3062202804011	0	0	1.24132661967177	0.86614602630197	0	0	1.180278561907	1.32043458677077	0.711743899497657	0.236713848498482	0	0.437159608615416	1.92477915011001	1.01880913216382	0.770472272680369	0.525817524405754	1.52114310143161	0	0	0.495045441673828	0	0	1.44021853074867	0	0.746541024908854	0	0.98995471477496	0	0.60076633550958	0.844355300996457	1.27971379137601	0	0	0	0.884090356731616	0	0	0.881142307859814	0	0	1.10230931398018	0.848947464777576	0	0	0	0	0	0	0	0.752524106536522	0.749980351067357	0.460142546531912	0	0	0.714930601088373	0.690369089018099	1.18533326789141	0.989567979230007	1.0880845085218	0.738302908546851	0	0	0	0	0.887059712719051	0	0.574565728248508	0	0	0	0.825330014146271	0	0	0.789880380361489	0.507262876417902	0	0.542138761533341	0	1.14593554069279	0	0	0	0	0	0	0.567614567417401	0	0	0.773280778389071	0	0	0	0	0.879202621790914	1.26151584133633	0	0
Gigyf1	0	0	0	0	0	0	0	0	0	1.67856550314281	2.47072455918168	0	0	0.659579132347883	0	0	0.644959421487489	2.05764884263149	1.24061348151711	0.97281472370819	0.933328793467486	1.6681095606484	1.19030455011581	1.24377272677869	0	0.992596429432769	0	1.99909848856176	0	0	1.06454542334795	0	0	1.02641669185418	1.98322826493745	0	0	0	0	0.947334540431053	0	0	0	0	0	0	1.3538352066855	0.697637943240891	0.407515942103527	1.0459738353656	1.7025093356365	0.51449970963946	1.47476818086361	0	0	0.86614602630197	0	0	2.94747041561839	1.32043458677077	0	0.428023547449178	1.18411547946378	0	0	0	0	0	1.02542866106138	1.39587487308799	0.830851126328785	0.495045441673828	0	2.97027993873397	0	0	0	0	0	0	0	0.508669335055319	0	1.19154693670849	0	1.73348850596736	0.666326647229293	0	0	1.65670343855367	0	0	0	0.848947464777576	1.23843646945338	0.942879620419263	0	0	0	0	0	0	0	1.01281021526327	0	1.73217036726599	0.714930601088373	0.690369089018099	1.18533326789141	0.989567979230007	0	0	0	0	1.40124435579692	0	0	1.94632615275947	0	0	0	1.28056229573533	1.2713270540013	0	0.872106275488339	0.789880380361489	0	0	0	0	0	1.0449192839234	0	0.674255802535106	0	0	1.45228669390924	0	0	1.16847466467541	0.773280778389071	1.05801944370031	1.26759184130015	0	1.3190320229256	0	1.26151584133633	0	0
Ywhaz	1.62451712076185	1.76063685167997	2.20682112134177	0	1.88313238395939	1.42888125151814	1.4252951335305	1.16425957255406	2.10911385305183	1.67856550314281	1.85851197793605	1.20656443281391	0	0	0	0	1.53175664832822	0	1.7776721054449	1.45655752582543	1.8965782158956	1.6681095606484	1.19030455011581	1.24377272677869	1.06210643834657	0.992596429432769	1.38948885504889	1.43289385257766	0.92945643898727	0	2.29014414212932	0	0	1.85229822675929	0.942335286313904	1.63024606466615	0	2.2072202105737	1.76859249117155	0.947334540431053	1.58373429071048	1.34700903231514	2.26231678621891	1.0928982103851	0	0	0	1.79964068117674	1.39136166402043	2.01029772888369	0	1.3062202804011	1.80099193889181	0	0	0	0.805465039689789	2.38922013376834	1.70676651840855	0	0.711743899497657	1.14373099202963	2.05477060065113	1.78163420751467	1.36773827501717	1.01880913216382	0.770472272680369	1.49534998672682	1.85120593038286	2.31429083963966	0	1.70243589047604	1.90602138826039	0	2.23904941930472	0	0	2.09717961041601	1.47774518220265	1.02088696651218	2.13047799713579	1.73136387123649	0	2.20027522606881	0	0	0.884090356731616	0	1.29984969370655	0.881142307859814	1.72826038748272	1.61948607545564	0	0.848947464777576	0	2.17936028242703	0	1.37221169798499	1.64185038889654	2.05796609922731	0	1.17710755692914	1.88517715982212	2.00621984084613	1.88582174714903	1.73217036726599	1.98402191542832	2.1930402095976	1.56594992657468	0	1.0880845085218	1.68103783494594	2.41777825921209	0	1.96318771378414	0	0.887059712719051	0	0	1.30450515233869	2.25100828545273	2.43347825396703	1.81358878798189	2.2547967124632	0.872106275488339	1.52828865447436	1.29306162461319	0	1.35577809704783	2.21218760219871	1.5209370193761	1.0449192839234	0	1.57932886196347	0	2.04362002512116	1.45228669390924	1.19171454667342	1.65352927420615	1.16847466467541	1.73564631498554	1.05801944370031	2.5253385130377	1.20799389919249	0	2.24697021390373	1.80216772686334	0	1.6375141682979
Uri1	0	0	0	0	0	0	0	0.438697217232555	1.03255906181069	0	0	0	0	0	0	0	0.644959421487489	0	0	0	0.707303721909539	1.6681095606484	0	0	0	0	0	1.43289385257766	0	0	0	0	0	1.02641669185418	0	0	0	0	0	0	0	0	0	0.688803895861888	0	0	0	1.39320656015351	0	0	0	0	0	0	0	0	0.805465039689789	0	0	0	0	0.428023547449178	0	0	0	1.01880913216382	0	0	0	1.956956697859	0.830851126328785	0.824746342519741	0	0	0.827754618363146	0	0	1.21784422144135	0	0	0	0.844355300996457	0	0.763580055522336	0	0	0.387625677007	0	0	1.34225255220878	0	1.61948607545564	0	0	0	0.942879620419263	0	0	0	0.759378320990565	0	0	0	0	0	0	0	0	0	0	1.0880845085218	0	0	0	0	0	0	0	0	0	0	0	0	0	0	0	0	0	0	0	0	1.87653829249392	0	0	0	0	1.1573998060722	0.567614567417401	0	0	0.328482941382144	0	0	0	0	0	0	0	0.867290796460036
Gm14023	0	0	0	0	0.748708883306267	0	0	0.438697217232555	0	0	0	0	0	0	0	0	0	0	0	0	0	0	0	0	0	0	0	0	0	0	0	0	0	0	0	0	0	0	0	0	0	0	0	0	0	0	0	0	0	0	0	0	0	0	0	0	0	0	0	0	0	0	0	0	0	0	0	0	0	0	0	0	0	0	0	0	0	0	0.612724807481085	0	0	0	0	0	0	0	0	0	0	0	0	0	0	0	0	0	0	0	0	0	0	0	0	0	0	0	0	0.690369089018099	0	0	0	0	0	0	0	0	0	0	0	0	0	0	0	0	0	0	0	0	0	0	0	0	0	0	0	0	0	0	0	0	0	0	0	0	0	0	0	0	0
Cadm4	0	0	0	0	0	0.584010676863683	0	0.438697217232555	0	0	0	0	0	1.55546354003956	0	0	0	0	1.7776721054449	0	0	0	0	0	0	0	0	1.43289385257766	1.40281666798843	0	0.490430397461308	0	0	0	0	1.20744551104859	0	0	0	0	0.394556521320488	0	0	1.0928982103851	0	0.925174853274086	0	0.697637943240891	0.407515942103527	1.0459738353656	0	0.85261248287245	0	0	0	0	1.55056177354171	0	0	0	1.41424619550138	1.05463265542705	0	0.437159608615416	0	1.01880913216382	0	1.12364019541051	0.638710024541319	0	0	1.70243589047604	0	0	0.497137726961736	0	0.746541024908854	0.783810897426977	0	0	0.60076633550958	0.844355300996457	0	0	0	0	1.82690599202737	0	0	0.881142307859814	0	0	1.10230931398018	0.848947464777576	0	0.942879620419263	0	0.683659845183626	0	0.759378320990565	0	0.752524106536522	1.17377839743552	0.774147420851769	1.55337340684331	0	1.12771785128165	0.690369089018099	1.18533326789141	0.989567979230007	0	0	0	0	1.40124435579692	0	0.538773176180133	1.09877301567197	0	0	0.723315176810509	0	2.00368079580178	0	0.872106275488339	0	0	0	0	2.21218760219871	0.539385614726137	0	0	0	1.56375243712001	0.750975546125228	1.45228669390924	1.57321717929224	1.42759338595219	0	0.938446746684678	0	0.822414276013345	1.20799389919249	0	0	1.26151584133633	0	1.32474951555488
Phf20	0	0	0	0	1.46870856352316	0.584010676863683	0	0.742654175739877	0.790885405212987	0	0	0	1.97255702009579	0	0	0	0	0	1.24061348151711	2.38677105663548	0.933328793467486	0	0	0	0	0.992596429432769	0	0	1.40281666798843	1.0846983353266	0	0	0	0	0	0.461226177189429	0	0	0	0	0.394556521320488	0	0	0	1.02140958306023	0	0	0.697637943240891	0	1.32696665286226	0	0	0	1.43872963376437	0	0.86614602630197	1.55056177354171	1.45881401816814	0	0	0	0.726923028558607	0	0.437159608615416	0	0	0.770472272680369	1.32664513728649	0	0	0	0.495045441673828	0	0	0.827754618363146	0	0	1.51957367966473	0	0.635369428037605	0.60076633550958	0.844355300996457	0	2.06431158067784	0	0	1.06284919464278	0	1.29984969370655	0	0.933438725757182	0	0	1.84856543210646	0	0	0	0.683659845183626	0	1.34636002446521	0	0	0	1.50584045966036	0	0	0	0	1.18533326789141	0	0	1.15846166607277	0	0	0.92819471004687	2.15264376998702	0.538773176180133	0	0.574565728248508	1.30450515233869	1.13872037543532	1.28056229573533	0	0	0	0.789880380361489	0	0	0.8918085156726	0	0	0	0	0	0	0.750975546125228	0.737494926436902	0	0	0.745931988766413	0.575384557606045	0	0	1.20799389919249	0	0	0	0	0
Zfp930	0	0	0	0	0	0	0	0.975487750265839	0	1.67856550314281	0	0	0	0	0	0	0.858250731521904	0	0	0	0	0	0	0	0	0	0	0	0	0	0.818101081371785	0	0	0	0	0	0	0	0	0	0.394556521320488	0	0	0	0	0	0	0	0	0	0	0	0	0	0	0.86614602630197	0.805465039689789	0	0	0	0	0	0	0.972788767790315	0	0	0	0	0	0	0	0	0	0	0	0	0	0	0	0	0	0	0	0	0	0	0	0	0	0	0	0	0	0.848947464777576	0	0	0	0	0	0	0	0	0	0	0	0	0	0	0	0	0	0	0	0	0	0	0	0	0	0	0	0	0	0	0	0	0	0	0	0	0	0	0	0	0	0	0	0	0	0	0	0	0	0	0	0	0	0	0
Rps17	0	0	1.44303584009397	0	0	0	0	0.438697217232555	1.22708915811609	0	0	0	0	0	0	1.79487081804962	0.644959421487489	0	0	0	0.933328793467486	0	0	0	1.06210643834657	0	0	0	0	1.0846983353266	1.06454542334795	0	0	0	0	0.775730436694435	0	0	1.23285208047176	0	0.676799395056104	0	0	0.688803895861888	0	0.925174853274086	0	1.10467715136028	0.407515942103527	0	0	0.51449970963946	0	0	0	0.86614602630197	0.805465039689789	0	1.180278561907	0	0	0	0	0.740383887237851	0	0	0	0.525817524405754	0	0	0	0.495045441673828	0	0	0.827754618363146	0	0	0.783810897426977	0.612724807481085	1.02088696651218	0	0.508669335055319	0	0.763580055522336	0	0	0.387625677007	0	0	0	0.933438725757182	0	0	0	0	0	0	0.683659845183626	0	0.995334516740076	0	0	0	0	0	0	0	0	0	0	0	0	1.3657023295933	1.67120966963065	0	0	0	0	0.93723289943362	0	0	0	0.825330014146271	0	0	0	0	0	0	0	0	1.0449192839234	0	0	0	0	0	0	0	0	0	0	0	0	1.3190320229256	0	1.26151584133633	1.51545538696952	0.867290796460036
Hdac4	0	0	0	0	0	0	0	0	0	0	0	0	0	0.659579132347883	0	0	0	0	0	0	0	0	0	0	0	0	0	0	0	0	0	2.51262050745902	0	0	0	0	0	0	0	0	0	0	0	0	0	0	0	0	0.407515942103527	0	0	0	0	0	0	0	0	0	0	1.32043458677077	0	0	0	0.437159608615416	0	0	0	0	0	0	0	0	0	0	0	0	0	0	0	0	0	0	0	0	0	0	0	0	0	0	0	0	0	0	0	0	0	0.683659845183626	0	0	0	0	0	0	0	0	0.419998105604515	0	0	0	0	0	0	0	0	0	0	0	0	0	0	0	0	0	0	0	0	0	0	0	0	0	0	0	0	0	0	0	0.720743046067632	0	0	0	0	0	0	0	0	1.51545538696952	0
Psap	2.21407406909975	1.76063685167997	1.76659299682866	3.01594879703806	1.46870856352316	1.88046971278121	1.4252951335305	1.16425957255406	0	3.12675928582888	2.84784083803891	2.08289384116479	0	2.7707800034179	2.02917281060746	0	1.4285444972538	3.06794404014373	2.38273908394865	1.45655752582543	0.933328793467486	3.28946776134519	2.96115748230723	2.76134454325974	1.56556479184574	1.80762263722761	1.38948885504889	1.99909848856176	2.32282013306124	2.54619480733648	0	2.14677560090366	1.84678697525286	2.29853791254999	2.98653428189003	2.15517631619806	2.72821460456261	1.85519569208326	1.76859249117155	2.61311083540309	2.16949085740827	3.0414675568059	2.26231678621891	1.37995512557313	2.59889493061994	1.39747915381033	2.73276157529642	2.40704609213945	1.61503798368308	1.54612314550404	2.30023205220486	1.74275536649016	3.13264779217764	2.62944432919467	2.1261348940402	2.48750879982967	1.97292881663983	3.03578124933435	2.5081278662074	1.32043458677077	1.82297424181013	1.37155025485328	2.68205414857619	1.78163420751467	3.50346598097368	1.84229091946782	2.0755557788579	1.12364019541051	1.3036633634327	4.02189839366425	3.38673621537693	1.70243589047604	2.52214997631144	2.69943574220732	1.70681290399405	3.68314060700887	1.87964237773361	1.51957367966473	1.65428338309513	1.51560598139959	2.02732719866606	2.07675170921982	2.63794204916311	1.49035591335528	2.28936533353028	0	1.66117056669448	3.28170963699956	2.19813430273867	0.881142307859814	1.97063353711506	3.38011843227355	2.40337768559618	1.30147088557131	2.37995814027591	1.74103443981704	2.21615019161331	1.59450667308767	1.64185038889654	1.81166690846588	2.33586271694073	1.47427624719698	1.17377839743552	1.01281021526327	1.88582174714903	2.33281894578018	1.28400378536992	1.94166610790137	2.45237449898271	1.47717585670779	1.0880845085218	2.47954536113324	2.27826187486247	2.63612142906455	1.72114644613629	3.44812838704738	1.79192360176044	2.70895939002038	1.73360048934497	1.30450515233869	1.43139765712915	2.43347825396703	2.00368079580178	0	1.8824856686711	2.24369520710126	1.83903060768778	0	1.7986457980307	0	1.66626016748052	1.0449192839234	0	1.35800317700068	2.14665536297464	1.88677653174896	2.0213022320156	1.40052659587826	1.99328882489312	2.17071268538877	2.08119505662448	0	0.822414276013345	2.85873165520481	1.86876191540054	2.08546501394178	1.56791107392299	1.51545538696952	1.32474951555488
Dus3l	0	0	0.961863120683391	0	1.17211337279474	0.584010676863683	0	0.438697217232555	0.790885405212987	0	0	0	0	0	0	0	0	0	0	0	0	0	0	0	0	0	0	1.43289385257766	0	0	0.490430397461308	0	0	0	0	0	1.35059197298744	0	1.23285208047176	0	0	0	0	1.37995512557313	0	0	0.890336261452696	0	0.407515942103527	0	0	0	0	0	0	0	0	0	1.180278561907	1.32043458677077	0	0	0	0	0	1.01880913216382	0	0	0	0	0	0	0	0	0.497137726961736	0	0	0	0	0	0.60076633550958	0	0	0	0	0	0	2.00188061753828	0	1.89562285918274	0.933438725757182	0	0	0	0	0	0	0	0.870414366790094	0.450058698256894	0	0	0	0	0	0	0	0	0	0	0	0	0.899778715792353	1.67120966963065	0	0	0	0	0	1.30450515233869	0	0	0	0	0	0	0.842273837418602	0	0.8918085156726	0	0	1.0449192839234	0	0	0	0.750975546125228	0	0	1.13532297297173	0	0	0	0	0	0	0	0.817676412062502	0	0
Prkcdbp	2.21407406909975	0	0	1.11144623188815	0	0.584010676863683	0	0.438697217232555	0.471627627252589	0	0	0	0	0.659579132347883	0	0	0.373561241467567	0	1.24061348151711	1.45655752582543	0.414883567401422	0	0	0	1.56556479184574	0	0	0	0	0	0	0	0	1.5222514341187	0	0	0	0	1.23285208047176	0	1.47900235816798	0	0	0	0	0	0	0	0.920126121018836	1.32696665286226	0	0.51449970963946	0	0	0	0	1.55056177354171	0	0	0	1.41424619550138	0	0	0	0	1.01880913216382	0	0.525817524405754	0	0	0	0	0	0	1.27451879502116	0	0.746541024908854	0.783810897426977	1.26327289702892	0	0.60076633550958	0	0	0	0	0	0	0	1.29984969370655	1.89562285918274	0	0	0	0	0	0.942879620419263	0	0	0.870414366790094	0	1.20383762673978	1.17710755692914	0	0.774147420851769	0	0	0	1.60528205577008	0	0	1.59688858696968	1.15846166607277	0	0	0	0	0	0	0.93723289943362	0	0	0	0	0	0	0	1.45984940248203	0	0	0	1.14593554069279	0	2.8657063225635	0	0	1.17508117802676	1.1573998060722	0.927545003554312	0.720743046067632	1.46464999410205	0.575384557606045	0	0	0	1.86876191540054	0	0	0	0
Gaa	1.62451712076185	0	0.961863120683391	1.62501517905366	0.748708883306267	0.95035424741876	0	0	0	0	1.31015873879629	1.73774995952368	0	0	0	0	0.373561241467567	2.82960244823984	1.7776721054449	0.97281472370819	0.414883567401422	0	0	0	0	1.48089453054456	0	1.43289385257766	0.92945643898727	0	0	0	1.30002354360864	1.02641669185418	0.942335286313904	1.20744551104859	0	0	0	0	1.47900235816798	0	0	0.688803895861888	1.51614806563199	0	0.890336261452696	0	1.39136166402043	0.653871764719893	0	0.85261248287245	0	0	0	0.86614602630197	0	0	0	2.22323418836425	0	0.726923028558607	0	0.437159608615416	0	0	0.770472272680369	0.525817524405754	0	0	0.830851126328785	0	0	0	0	1.27545205197607	0	0	0.98995471477496	0	0	1.29589147452342	0	0	0	0	0	2.00188061753828	0	0	1.72826038748272	0	1.10230931398018	0	0	0	0	0	0	0	0.773020164575608	0.752524106536522	0	0	2.13494753292888	0	0.419998105604515	0	0	0	0	0	0	0	0	0	0	0	0	0	0.723315176810509	0	0	0	0	0	0	0	0.542138761533341	0	0	0	0	0	0	0	0	0	1.42759338595219	0	0	0	0	0	1.3190320229256	0	0	2.09233975999002	0
Pcbp1	2.5825541720784	1.76063685167997	2.20682112134177	1.11144623188815	1.17211337279474	1.21794357384431	1.4252951335305	2.10039833114236	1.76214680053789	0	0	2.08289384116479	1.97255702009579	1.73557233206946	0	1.79487081804962	2.35462624100638	1.18640712858708	1.7776721054449	0	1.97110926215082	1.6681095606484	1.19030455011581	0	0	0	0	0	0	1.0846983353266	1.06454542334795	0	0	1.02641669185418	0.942335286313904	0.461226177189429	2.25980542491796	0	0	1.42504358352287	1.36203484589124	1.34700903231514	0	1.0928982103851	1.02140958306023	0.925174853274086	2.26394360813378	1.79964068117674	1.87803518734807	1.0459738353656	1.7025093356365	1.61726218631982	0	1.43872963376437	1.24132661967177	0	0	0	0	0	1.41424619550138	1.89045615245865	0	1.31984886954811	2.28049537730042	1.51297562402316	1.91791753497243	0.868717573646709	1.69971084215919	0	0	1.57810924729149	2.2607689061548	0	1.27451879502116	1.81828280523685	0	2.35390123497653	1.47774518220265	1.29850323382557	1.45751439781793	1.20062322579467	1.27971379137601	0	0	0	1.21448166114876	0	1.84658569225489	1.89562285918274	1.40777602639519	0	1.10230931398018	1.30147088557131	0	0	0	0	2.07227742826712	0.759378320990565	0.773020164575608	1.70311883931004	0	1.36683799766554	0	1.73217036726599	1.82862656831153	2.07521577864102	1.84108989995979	1.47717585670779	1.59688858696968	0.738302908546851	0.899778715792353	1.67120966963065	0.92819471004687	2.15264376998702	1.51978865765665	1.60972847370382	0.93723289943362	0	1.84195654503245	1.82422020733463	1.57873986281592	0	1.33084170274452	0.789880380361489	1.45984940248203	0	1.52609176642326	0	1.35088985449861	1.0449192839234	0	1.07342400107666	1.25775064981709	2.04362002512116	1.45228669390924	0	0	0	1.97867813193248	0	1.9991879478655	2.5447116529171	0	1.65402243266687	1.99187221768313	0	2.22869938386944
Zfp362	0	0	0.961863120683391	0	0	1.42888125151814	0	0	0	1.67856550314281	0	0	0	0	0	0	1.03398915609119	1.18640712858708	0	0	0.707303721909539	0	0	0	2.14857148025496	0	0	0	2.32282013306124	0	0	0	0	0	1.7402990796262	0	0	0	0	0	0	0	0	0	0	0	0	0	0.696283099571492	0	0	0.85261248287245	0	0	0	0	0	0	0	0	0.711743899497657	0.428023547449178	0	0.740383887237851	0	0	0	0	0.638710024541319	0	1.27839153165151	0	0	0	0	0	0	0	0.612724807481085	0	0	0.844355300996457	0	0	0	0	1.06284919464278	0	1.84658569225489	0	1.72826038748272	0	1.10230931398018	0	1.23843646945338	0	0	0	0	0	0	1.47427624719698	0	0	1.05203340983719	0	0	0	0.563649968613074	0	0	1.15846166607277	1.3657023295933	0	0	0	0	0	0	0	1.13872037543532	0	0	0	0.872106275488339	0	0	0	0	0	0	0	0	0.674255802535106	0	0	0	0	1.42759338595219	0	0	0	0	0	0	0	0	0	0
Agxt2l1	0	0	0	0	0	2.0975179836407	0	0	0	0	0	1.73774995952368	0	0	0	0	0	0	0	0	0	0	0	0	0	0	3.09580625099545	0	0	0	0	0	0	0	0	0	0	2.2072202105737	1.76859249117155	0	0	0	0	0	0	0	0	0	0	0	0	0	0	0	0	0	0	0	0	0	0	0	0	0	0	0	0	0	0	0	0	0	0	0	0	0	0	0	0	0	0	0	0	0	0	0	0	0	0	0	0	0	0	0	0	0	0	0	0	0	0	0	0	0	0	1.73217036726599	0	0	0	0	0	0	0	0	0	0	0	0	0	0	0	0	0	0	0	0	0	0	0	0	0	0	0	0	0	0	0	0	0	0	0	0	0	0	0	0	0	0	0
Pddc1	0	0	0	0	0	0	0	0	0	0	0	0	0	0	0	0	0	1.71400337883528	0	0	0	0	0	0	0	0	0	0	0	0	0	2.14677560090366	0	0	0	0	0	0	0	0	0	0	0	0	0	0	0	0	0	0	0	0	0	0	0	0	0	0	0	0	0	0.236713848498482	0	0	1.36773827501717	0	0.770472272680369	0	0	1.39587487308799	0	0	0	0	0	0	0	0	0	0	0	0	0	0.763580055522336	0	0	0.387625677007	0	0	0	0	0	0	0	0	0	0	0.683659845183626	0	0	0	0	0	0	0	0	0	0	0	0	0	0	0	0	0.92819471004687	0	0.538773176180133	0	0	0	0	0	0	0	0	0	0	0	0	0	0	0	0	0	0	0	0	0.927545003554312	0.720743046067632	0	0	0	0	0	0	0	0	0	0
Plin3	0	0	1.44303584009397	0.7027264087826	0	1.21794357384431	0	0	0	0	1.31015873879629	0	2.59372985671022	0.659579132347883	0	0	0.644959421487489	0	0	0	0	0	0	0	0	0	0	0	1.40281666798843	0	0	0	0	1.02641669185418	0	0	0	0	1.23285208047176	0	0	0	0	0	0	0	0	0	1.61503798368308	0	0	0.85261248287245	0	0	0	0	0	0	0	0	0	0	0	0.437159608615416	0	1.01880913216382	0	0.525817524405754	0	0	1.27839153165151	0	0	0	0	1.27545205197607	0	0	0	1.51560598139959	0	0	0	0	0	0	1.56675293652872	0	0	0	1.40777602639519	0	0	1.30147088557131	0	0	0	0	1.3287021112301	0	0.773020164575608	0	1.17377839743552	0	0	0	1.41916453174336	0	0	0	0	0	0	0	0	0	0	1.09877301567197	0.574565728248508	2.20382081090703	0.723315176810509	0	0	0	0	0	0.842273837418602	0	0	0	0	0	0	0	0	0	0.737494926436902	0	0.720743046067632	0	0.575384557606045	1.05801944370031	0	0	1.86876191540054	1.33980536609166	0	0	0
Cdc42bpg	0	0	0	0	0	0	0	0	0	0	0	0	0	0	0	0	0.373561241467567	0	0	0	0	0	0	0	0	0.992596429432769	0	0	0	0	0	0	0	0	0	0	0	0	0	0	0	0	0	0	0	0	0	0	0	0	0	0	0	0	0	0	0	0	0	0	0	0	0	0	0	0	0	0	0	1.39587487308799	0	0	0	0	0	0	0	0	0	0	0	0	0	0	0	0	0	0	0	0	0	0	0	0	0	0	0	0	0	0	0	0	0	0	0	0	0	0	0	0	0	0	0	0	0	0	0	0	0	0	0	0	0	0	0	0	0	0	0	0	0	0	0	0	0	0	0	0	0	0	0	0	0	0	0	0	0	0	0
Ccdc50	0	0	0.961863120683391	1.11144623188815	0	0	0	0.438697217232555	0	0	0	0	1.97255702009579	1.0536792630708	0	0	0.858250731521904	0	0	2.02603178655413	0.933328793467486	0	1.71860145343841	1.24377272677869	0	0	0	1.43289385257766	0.92945643898727	0	0.490430397461308	0	2.45800169957854	1.02641669185418	1.41883798682627	1.20744551104859	1.35059197298744	0	1.23285208047176	0	0	0	0	0.688803895861888	1.51614806563199	0.925174853274086	1.3538352066855	0	1.25750209525967	0	0	0.85261248287245	0.987608308291571	0	0	0	0	0	0	0	0.711743899497657	0	1.18411547946378	0.437159608615416	0	1.01880913216382	0.770472272680369	1.49534998672682	1.69971084215919	1.39587487308799	2.01216893488678	0	1.35138908334436	2.32692929053746	0.497137726961736	1.27545205197607	0.746541024908854	0.783810897426977	0	0	0	0.690511995610601	1.82323470145849	1.49035591335528	1.69263773993243	0	0.387625677007	0	0	0.881142307859814	0	0	0	0.848947464777576	0	1.41951403473648	0	0	0	0	1.20383762673978	1.70311883931004	1.17377839743552	0.460142546531912	0	0	0.714930601088373	0.690369089018099	0	0	0	1.15846166607277	0.899778715792353	0	0.92819471004687	0	0.538773176180133	0	0.574565728248508	0	0	0	2.00368079580178	1.34645028833094	1.8824856686711	0	0	1.60416969112535	0	0	0	0	0	0	0	0	0	0.927545003554312	1.13532297297173	0	0.938446746684678	1.05801944370031	0	1.73943074172946	1.3190320229256	0	0	0	0
Lta4h	0	0	0	0	0	0	0	0.742654175739877	0.471627627252589	0	2.21071865014087	0	0	0	0	0	0	0	0	0.97281472370819	0.707303721909539	0	0	0	0	1.48089453054456	0	0	0	0	0.490430397461308	0	0	0	0	0	0	0	0	0	0	0	0	0	0	0.925174853274086	0	1.39320656015351	0.407515942103527	0	0	1.47376732283281	0	0	1.24132661967177	0	0	0	0	1.32043458677077	0	0.428023547449178	0	0.437159608615416	0	1.51297562402316	1.50033933341225	0.525817524405754	0	0	0	1.07233257582624	0	0	0.497137726961736	0	1.16927298471752	0	0	0	0.60076633550958	0	0	0	0	0	0	0	1.29984969370655	0	0	0	0	1.30147088557131	1.23843646945338	0.942879620419263	0	0	0	0	0	0	1.17377839743552	0.460142546531912	0	0	0.419998105604515	0	0.563649968613074	0	0	0	0	0	0	0	0	0	0	0	0	0	0	0	0	0	0.842273837418602	0	0.542138761533341	0	0.539385614726137	0	0	0	0.814743625843776	0.750975546125228	0	0.927545003554312	0.720743046067632	1.16847466467541	0.575384557606045	0	0	0	1.3190320229256	0.879202621790914	0	0	0.867290796460036
Ubn2	0	0	0	0	1.88313238395939	0.95035424741876	0	1.46004026176489	0.471627627252589	0	0	0	2.59372985671022	1.0536792630708	0	1.79487081804962	0	0	0	0.97281472370819	1.11760787511814	0	0	0	0	0	2.56921792355841	1.43289385257766	0	1.0846983353266	0.818101081371785	1.56405336163755	1.84678697525286	1.02641669185418	1.98322826493745	0.461226177189429	0	0	0	0	1.22958563801805	1.34700903231514	1.66810920788282	0	0	0.925174853274086	0.890336261452696	1.39320656015351	0	0.653871764719893	0	0.51449970963946	1.47476818086361	0	0	1.32330009081739	0.805465039689789	0	1.70676651840855	2.22323418836425	0.711743899497657	1.05463265542705	2.68205414857619	0.437159608615416	1.36773827501717	0	1.50033933341225	1.32664513728649	0.638710024541319	0	0	1.07233257582624	1.90602138826039	1.72680311660393	0.827754618363146	0	0.746541024908854	0	1.47774518220265	0	1.24448610956541	1.20062322579467	0	0	1.69263773993243	0	0.387625677007	0	0	0	1.40777602639519	1.61948607545564	0	0	0	0.942879620419263	0	0	0	0	1.73464319830175	1.47427624719698	1.47056514367354	0.460142546531912	0	0	0.419998105604515	0.690369089018099	1.18533326789141	0	0	0.738302908546851	0	0	0	2.15264376998702	1.51978865765665	0	0	0	0	1.82422020733463	0	0	0.872106275488339	0	1.09282965294364	0	0.542138761533341	0	0.887924345808706	0	0	1.07342400107666	0	1.47201755703098	0.737494926436902	1.19171454667342	0.720743046067632	0	0.773280778389071	1.05801944370031	0.822414276013345	0	0	0	1.80216772686334	0	0
Ctsz	0	1.76063685167997	1.44303584009397	0.7027264087826	1.17211337279474	1.42888125151814	0	0.742654175739877	0.471627627252589	0	0	1.20656443281391	0	0	2.02917281060746	0	0.644959421487489	2.82960244823984	0	1.45655752582543	1.11760787511814	2.26231717571953	3.17412964274898	0	1.06210643834657	1.48089453054456	0	0	0	1.0846983353266	0	0	1.30002354360864	1.02641669185418	2.341953943693	0.461226177189429	3.28700387181612	1.30729047903457	0	0	1.07691637527143	1.90098835118128	0	0	2.72320262611251	0	1.90893482596433	0.697637943240891	0.920126121018836	1.0459738353656	1.7025093356365	0	2.24369932373855	0	1.24132661967177	2.22693734055148	0	1.45881401816814	2.04994775885527	0	0	0.236713848498482	1.71129824498468	0	0	0	0	0	0	1.39587487308799	3.24510493841	0	1.35138908334436	1.72680311660393	1.07585486448721	3.28957996072109	0	0.783810897426977	0	0.635369428037605	0	0.690511995610601	1.82323470145849	0	1.69263773993243	2.3342649115457	0.387625677007	2.62521149700164	0	0	0	2.57676014018787	0	0	3.02618823985184	0	2.21615019161331	0	0.870414366790094	0	0	0.752524106536522	0.749980351067357	0.774147420851769	0	2.33281894578018	0.419998105604515	1.3823072547282	0	0.989567979230007	0	0	0.899778715792353	2.90584701075397	0	2.15264376998702	0	1.60972847370382	0.574565728248508	0	0	0	0	1.90034607197362	0	0	0.507262876417902	2.55909351136155	0	0	0	0	0	0	0	0.750975546125228	0.737494926436902	0	0	0	0.328482941382144	0	0	0	1.3190320229256	0	0	0	0
AW011738	0	0	0	0	0	0	0	0	0	0	0	0	0	0.659579132347883	0	0	0	0	1.7776721054449	0	0	0	0	0	0	1.48089453054456	0	0	0.92945643898727	0	0	0	0	0	0	0.461226177189429	0	0	0	0	0	0	0	0	0	0	0	0	0	0	0	0	0	0	0	0	0	0	0	0	0	0	0	0	0	0	0	0	0	0	0	0	0	0	0	1.27545205197607	0	0	0	0	0	0	0	0	0	0	0	0	0	0	0	0	0	0	0	0.942879620419263	0	0	0	0	0	0	0	0	0	0	0	0	0	0.989567979230007	0	0	0	0	0	0	0	0	0	0	0	0	0	0	0	0	0	0	0	0	0	0	0	0	0	0	0	0	0	0	0	0	0	0	0	0	0	0	0
Tmem47	2.85127537161443	0	0.961863120683391	1.11144623188815	1.69721200427364	1.21794357384431	0	0.438697217232555	0.471627627252589	0	2.84784083803891	3.19645047748047	0	2.24220060923516	2.02917281060746	0	0	0	1.7776721054449	1.7812621919984	0	0	0	3.0333314705466	0	2.68084848836553	0	2.83096628900551	1.40281666798843	2.8143173498528	0.490430397461308	2.14677560090366	2.19834676086369	2.29853791254999	0	0.775730436694435	1.35059197298744	2.2072202105737	2.11562697025851	1.99028531111	0	0	2.26231678621891	0	0	0	0	0.697637943240891	0	0	0	0.51449970963946	0	0	2.5882913732525	0.86614602630197	0	0	0	0	0	0	0	0.437159608615416	0	1.01880913216382	0	0	0.638710024541319	0	0	0	0	0	0.827754618363146	0	0.746541024908854	0	0.612724807481085	0.635369428037605	0	0	1.27971379137601	0	0	2.70701715685327	0	2.00188061753828	1.29984969370655	0	0	0	0	0.848947464777576	0	0	0	0	1.64185038889654	0	2.70901094046595	0	0.749980351067357	0	0	0	0	0	0.922007580126779	0.989567979230007	0	0	0	0	0	2.78606177876267	0	1.94632615275947	0	1.30450515233869	0	0	0	0	0.872106275488339	0.789880380361489	0.507262876417902	0	0	0	0.539385614726137	0	0	1.07342400107666	0	0	0	0.567614567417401	0	0	0.328482941382144	0	0.822414276013345	0	0	0	1.80216772686334	1.51545538696952	0
Atp8a1	1.62451712076185	0	0.961863120683391	2.09678838717586	0	0	1.4252951335305	0	0	0	0	0	2.97408167811651	0	0	0	0	1.18640712858708	1.24061348151711	1.45655752582543	0	0	0	2.38677176462219	2.99299851553444	0	0	0	0	0	0	0	1.30002354360864	0	0	2.22108162694659	0	0	0	0.947334540431053	1.84490422533486	1.34700903231514	2.26231678621891	2.29563262325827	1.02140958306023	1.71704370501115	1.3538352066855	2.31153463170022	1.71057525089551	1.72581799438743	0	1.61726218631982	0	2.3654066790479	1.24132661967177	0.86614602630197	1.78385530004205	1.45881401816814	1.180278561907	0	1.9781079124399	2.25957570416755	0	2.02663272790535	0	2.0896605614186	1.73074318590726	2.37035456792681	1.98277112911738	2.31429083963966	0	2.36321476144626	1.35138908334436	1.72680311660393	2.36806230036964	1.27545205197607	1.69385014515753	1.75110240091639	1.65428338309513	1.29850323382557	1.91232927664498	2.39610423277312	1.27971379137601	0	1.69263773993243	0	0.884090356731616	0	1.29984969370655	0.881142307859814	1.97063353711506	3.23150821590694	2.40337768559618	1.84856543210646	0	2.71602305249329	2.21615019161331	1.59450667308767	2.37233733452001	1.90065835246926	0	2.59233639084576	1.47056514367354	1.92416515856097	1.55337340684331	2.33281894578018	1.53824045402571	1.78753180767065	2.73541327253195	1.47717585670779	2.18348787913847	1.15846166607277	2.11611812011548	1.67120966963065	2.46107642335597	0	2.09763569839006	0	2.25658221903144	2.20382081090703	2.7651364622403	1.82422020733463	1.2713270540013	1.34645028833094	2.23609955800845	1.52828865447436	1.72785484823231	0	1.91137396205749	2.84916465116143	2.00698768498813	1.87653829249392	0	2.04678199400864	0.814743625843776	0.750975546125228	2.0213022320156	2.74399787058933	2.448521298875	2.03529324185603	2.44518465856453	2.34256470213532	2.15878469771911	2.08467925514788	1.3190320229256	2.71504475575573	1.80216772686334	0	1.6375141682979
Dstyk	0	0	0	1.40081306574216	0	0	0	0	0	0	0	0	0	0	0	0	0	0	0	0	0	0	0	0	0	0	0	0	0	0	0	0	0	0	0	0	0	0	0	0	0.394556521320488	0	0	0	0	0.925174853274086	0	0	0.407515942103527	0	0	0.51449970963946	0	0	0	0	0.805465039689789	0	0	0	0	0.428023547449178	0	0	0	0	0.770472272680369	0	0	0	0	0.495045441673828	0	0	0.497137726961736	0	1.16927298471752	0	0.98995471477496	0	0	0	0	0	0	0	0.666326647229293	0	1.29984969370655	0	0	0	0	1.30147088557131	0	0	0	0.683659845183626	0	0	0	0.752524106536522	0	0.774147420851769	1.55337340684331	0	0.714930601088373	0.690369089018099	0	0	0	1.15846166607277	0	0	0	0	1.14493334350133	1.60972847370382	0	1.30450515233869	0	1.82422020733463	0.825330014146271	0	0.872106275488339	1.22570286301841	0.507262876417902	0	0	0	0	0	0	1.07342400107666	0	0.750975546125228	0	0.567614567417401	0	0.745931988766413	0	0	0	0	0	0	0.817676412062502	0	0.867290796460036
Vegfb	0	0	0	1.11144623188815	0.748708883306267	0	0	0.742654175739877	0.471627627252589	0	0	0	0	1.0536792630708	0	2.40140003718839	1.4285444972538	0	0	1.7812621919984	1.27318965183197	0	0	0	0	0	1.38948885504889	1.43289385257766	0	0	0.490430397461308	0	0	0	0	0.461226177189429	1.35059197298744	0	0	0	0.896713384666922	0	0	0	1.02140958306023	0.925174853274086	0	0	0	0	0	0	0	0	0	0	0	0	2.04994775885527	0	0	0	0	0	0	0	0	0	0	0	0.830851126328785	0.495045441673828	0	0	0	1.27545205197607	0	0	1.26327289702892	0	0	0	1.27971379137601	0	0	0	0	0	0	0	0.933438725757182	0	0	0	0	0	0	0	0	0	0	0	0	0	0	0	0	0.690369089018099	0	0	0	0	0.899778715792353	0	0	2.78606177876267	0	1.09877301567197	0	0	0	0	0.825330014146271	0	0	0	0	1.60416969112535	0	0	0	0	0	0	0	0	0	0	0	1.46464999410205	0	0	0	0	0	0	0	0	0
Abat	1.62451712076185	0	0	1.96280090492809	0.748708883306267	0	0	0.438697217232555	0	0	0	0	0	0	0	0	0	0	1.24061348151711	0.97281472370819	0	0	0	0	0	0	0	0	0.92945643898727	0	0.818101081371785	0	0	0	0	0	0	1.85519569208326	2.11562697025851	1.42504358352287	0.896713384666922	0	0	0	0	0.925174853274086	0	0	0	1.0459738353656	0	0.51449970963946	0	0	1.24132661967177	0.86614602630197	0.805465039689789	0	0	0	0	0.588581452368214	0	0	0	0	0	0	0	0	0	0	0	0	0	0	0	0	0	0	0	0	0	0	0	0	0.387625677007	0	0	0	0	0	0	0	0	0	0	0	0	0.450058698256894	1.50402218743678	0	0	0.460142546531912	0	0	0	0	0	1.47717585670779	0	0	0	0	0.92819471004687	0	0	1.94632615275947	0	1.30450515233869	0.723315176810509	0	0	0	0	0	0	0	0.8918085156726	0	0	0	2.2278308739119	0	0.814743625843776	0	1.1573998060722	0	0.720743046067632	0	0.575384557606045	1.05801944370031	0	0	0	0	0.817676412062502	2.45591394424539	0.867290796460036
Nr2e1	0	0	0	1.40081306574216	0.748708883306267	1.21794357384431	2.34942769036736	1.16425957255406	1.03255906181069	0	1.31015873879629	0	0	0.659579132347883	0	1.79487081804962	1.53175664832822	0	2.38273908394865	0	0.933328793467486	0	0	1.24377272677869	0	0	0	0	0.92945643898727	0	0.490430397461308	0	0	0	0	0	0	2.2072202105737	1.76859249117155	0	0	0	0	0	0	0	0	0	0	0	0	0	0	0	0	0	0	0	0	0	0	0	0	0	0	0	0	0	0	0	0	0	0	0	0	0	0	0	0	0	0	0	0	1.19154693670849	0	0	0	0	0	0	0	0	0	0	0	0	0	0	0	0	1.50402218743678	0	0	0	0	0	0	0	0	1.47717585670779	0	0	0	0	0	0	0	0	0	0	0	0	0	0	0	0	0	0	0	0	0	0	0	0	0	0	0	0	0	0	0	0	0	0	0	0	0	0	0
Grpel1	0	0	0	0	0.748708883306267	0	0	0.438697217232555	0.790885405212987	0	0	0	0	0	0	0	0.373561241467567	1.18640712858708	0	0	0	0	0	0	0	1.48089453054456	0	0	0	0	0.490430397461308	0	0	0	0	0.461226177189429	1.35059197298744	0	0	0	0.394556521320488	0	0	0.688803895861888	0	0	0	0	0	0	0	0.51449970963946	0	0	1.24132661967177	0	0	2.02847946868811	0	0	0	0.428023547449178	1.18411547946378	0.740383887237851	0	0	0	0	0	0	0	0.495045441673828	0	0	0.497137726961736	0	0	0	0	0	0.973514757355475	0.844355300996457	0	0	0	0	0	0	1.29984969370655	0	0	0	0	0	0	0	0	0	0	0	0	0	0.749980351067357	0	0	0	0.714930601088373	0	0	0	0	0	0	0	0	0	0	0	0	0	0	0	1.57873986281592	0	0	1.22570286301841	0	0	0	0	0	0	0	0	0	0	0	0.567614567417401	0	0	0.575384557606045	1.56062141485893	0	0	0	0	0.817676412062502	1.51545538696952	0
Vps54	0	0	0	1.11144623188815	0	0	0	0	0	0	0	0	0	0.659579132347883	0	0	0	0	0	0	0.707303721909539	0	0	0	0	0	0	0	0	0	0	0	1.30002354360864	0	0	0	0	0	0	0	0.896713384666922	0	0	0.688803895861888	0	0	0	0.697637943240891	0	0	0	0	0	0	0	0.86614602630197	0	0	0	0	0	0	1.18411547946378	0	0	0	0.770472272680369	0	0	0	0	0	0	0	0.497137726961736	1.27545205197607	0	0	0	0	0.973514757355475	0	0	0	0	0	0	0	0	0.881142307859814	0	0	0	0	0	0	0	1.08602328781084	0	0	0	0	0	0.460142546531912	1.05203340983719	0	0	0	0	0	0	0	0	0	0	0	0	0	0.574565728248508	0	0	0	0	1.34645028833094	0	0	0	0	0.542138761533341	0	0	0	0	0	0	0	0	0	0	0	0.938446746684678	0	0	0	0	0	0	0	0
Sdc2	0	0	0	1.40081306574216	0	1.99485784754609	1.4252951335305	0	0	0	1.31015873879629	0	0	2.0205724681306	0	0	0	0	0	0	0.414883567401422	0	0	1.78136450706398	0	1.48089453054456	1.9496648954579	3.00352941984811	0	0	0	0	0	2.46409542179579	0.942335286313904	0	0	1.85519569208326	0	0	0	0	0	0	0	0	0	0	0	0	0	0	0	0	2.1261348940402	0	0	0	0	0	0	0	0	0	0	0	0	0	0	0	0	0	0	0	0	0	0	0	0	0	0	0	0	0	0	0	0	0	0	0	0	0	0	0	0	0.942879620419263	0	0	0	0	1.20383762673978	0	0	0	0	0	0	0.690369089018099	0	1.47717585670779	0	0	0	0	0	0	0	2.83424524202335	0	0	0	0	0.825330014146271	0	0	0	0	0	0	0	0	0	0	1.07342400107666	0	0	0	0	0	0	0	0	0	0	0	0	0	0	0
Edc3	0	0	0	0.7027264087826	0	0	0	0.742654175739877	0	0	0	0	0	0	0	0	0	0	0	0	0	0	1.19030455011581	0	0	0	0	0	0	0	0.490430397461308	0	1.30002354360864	0	0	0	0	0	0	0	0	0	0	0.688803895861888	0	0.925174853274086	0	0	0	0	0	0	0	2.00572234894645	0	0	0	0	1.180278561907	0	0	0.236713848498482	0	0	0	0	0	0	0	0	0	0	0	0	0	0	0.746541024908854	0	0	0	0	0	0	0	0	0	0	0	0	0	0	0	0	0	0	0	0	0	0	0	0	0	0	0	0	0	0	0	0	0	0	0	0	0	0	0	0	0	0	0	0	0	0.825330014146271	1.34645028833094	0	0	0	0	0	0	0	0	0	0	0	0	0	0	0	0	0.328482941382144	0	0	0	0	0	0	0	0
Msl1	0	0	0.961863120683391	0	0	0.95035424741876	0	0.742654175739877	0	0	0	0	2.59372985671022	0	2.65445215908436	0	0.373561241467567	0	1.24061348151711	1.45655752582543	1.52649107145828	0	1.71860145343841	0	0	0.992596429432769	0	0	0.92945643898727	0	0.490430397461308	0	0	0	0.942335286313904	1.36902601502837	0	0	2.11562697025851	0	1.98755512828087	2.72369259287341	1.66810920788282	0	0	0	1.3538352066855	1.6169071368318	0.407515942103527	0	0	0	0	0	0	2.06585133707607	0	1.45881401816814	0	0	0	0.956837489899552	1.18411547946378	1.68457852826514	0	0	0.770472272680369	0	0	0	0.830851126328785	1.57810924729149	2.2607689061548	0	0	1.81828280523685	1.46554057624837	0	1.26327289702892	1.29850323382557	0	0.690511995610601	2.17347062154033	0	0	0	0	2.00188061753828	0	0	0	1.61948607545564	1.10230931398018	0	0	0	0	0	0	0.450058698256894	0.773020164575608	0	0.749980351067357	0.460142546531912	1.55337340684331	0	0	0.690369089018099	0.563649968613074	1.47717585670779	0	1.15846166607277	0	2.63612142906455	0	0	1.14493334350133	1.09877301567197	0	0	0	0	0	1.34645028833094	0	0	0.507262876417902	1.60416969112535	0.542138761533341	0	1.14593554069279	0	0	0.674255802535106	1.56375243712001	0.750975546125228	0	0	0.720743046067632	0	1.41428352899148	0	1.80924285850692	0	0	0	0	0	1.6375141682979
Sppl2a	0	1.76063685167997	0.961863120683391	0	0	1.60302104979299	0	0	0	0	0	0	0	0	0	0	0.858250731521904	2.05764884263149	0	2.22255877220489	0.414883567401422	0	0	0	0	0	0	0	0	0	0.490430397461308	0	0	0	0	0	1.35059197298744	0	0	0	0.896713384666922	2.89513067321725	0	1.0928982103851	1.02140958306023	1.39747915381033	0	1.39320656015351	0.920126121018836	1.0459738353656	0	0.51449970963946	0	0	0	1.32330009081739	0	1.45881401816814	0	1.32043458677077	0	0.428023547449178	1.18411547946378	0.740383887237851	1.92477915011001	0	0.770472272680369	1.12364019541051	0	0	1.27839153165151	0	2.52214997631144	0	0	1.81828280523685	0	1.51957367966473	0	0	0	0	0	0	0	0	0.387625677007	0	1.29984969370655	1.65670343855367	0	1.61948607545564	0	0.848947464777576	0	0	0	1.08602328781084	0	0	1.20383762673978	0.752524106536522	0.749980351067357	0.460142546531912	1.05203340983719	0	0	0.690369089018099	1.18533326789141	0	0	0	0	0	0	2.15264376998702	0	1.09877301567197	0.93723289943362	0	0	0	0	0	0	0	0	1.60416969112535	0	0	0	0	0	0.674255802535106	0	0	0	0	0.720743046067632	0	0	0	0	1.73943074172946	0	0.879202621790914	0	2.45591394424539	0
Gm7609	0	0	0	0	0.748708883306267	0	0	0.438697217232555	0	0	1.31015873879629	1.20656443281391	0	1.55546354003956	2.02917281060746	0	0	0	1.24061348151711	0	0.933328793467486	0	0	0	0	0	1.38948885504889	0	1.7228593020947	0	0	0	0	1.02641669185418	0	0	1.35059197298744	0	0	0	0	0	0	0	0	0	0	0	0	0	0	0	0.987608308291571	0	0	0	0	1.45881401816814	0	1.32043458677077	0	0	0	0	0	0	0	0.868717573646709	0	1.956956697859	0	0.824746342519741	0	0	0.827754618363146	1.81828280523685	0.746541024908854	0	0	1.02088696651218	0	0	0	1.19154693670849	0	0	0	0	0	0	0	0	0	0	0	0.942879620419263	2.21615019161331	0	0	0	0	0	0.749980351067357	0	1.05203340983719	0	0.714930601088373	0	0.563649968613074	0.989567979230007	0	0	0	0	0	0	0	0	0.574565728248508	0	0	0	0	0	0	0	0	1.60416969112535	0.542138761533341	0	0	0	0	0	0	0.750975546125228	0	0	0	0	0	0	0	1.20799389919249	0	0	0	0	0
Fbxo33	0	0	0	0	0	0	0	0	0	0	0	0	0	0	0	0	0	0	0	0	0	0	0	0	0	0	1.38948885504889	0	0	0	0	0	0	0	0.942335286313904	0	0	0	0	0	0	0	0	1.0928982103851	0	0	0.890336261452696	0.697637943240891	0	1.0459738353656	0	0	0.987608308291571	0	0	0	0	1.45881401816814	0	0	0	0	0	0	0	1.51297562402316	0	0.868717573646709	0	0	0.830851126328785	0.495045441673828	0	0	0.497137726961736	0	0.746541024908854	0	0	0	0.60076633550958	0	0	0	0	1.73348850596736	0.387625677007	0	1.29984969370655	0	0	0	0	0	0	0	0	0	0.870414366790094	0.450058698256894	0	0	0.749980351067357	0	0	0	0	0	0	0	0	0	0	0	0	0	0	0	0	0	0	2.17451218519387	0.825330014146271	0	0	0	0.507262876417902	0	0	0	0	0	0	0	0	0	0	0	0	0	0.328482941382144	0	0	0	0	0	0	0	0.867290796460036
Gdi2	0	0	0	1.11144623188815	0	1.21794357384431	0	1.32302811679051	1.65274578290468	1.67856550314281	0	0	3.24902529937179	0	0	0	1.4285444972538	1.71400337883528	0	0	1.8965782158956	1.6681095606484	0	1.24377272677869	1.06210643834657	0	0	0	0.92945643898727	1.59281506039099	1.69274575226681	0	0	0	1.7402990796262	1.50812551121592	0	1.30729047903457	2.89200852647546	0	1.98755512828087	2.25547267852262	0	0.688803895861888	1.02140958306023	0	2.63448814517774	1.10467715136028	0.696283099571492	1.32696665286226	2.30023205220486	0.85261248287245	1.80099193889181	0	1.24132661967177	2.22693734055148	0.805465039689789	1.45881401816814	1.70676651840855	0	1.63932415752611	0.726923028558607	1.18411547946378	1.161279201295	1.36773827501717	0	0.770472272680369	0.868717573646709	1.3036633634327	1.956956697859	1.27839153165151	0.824746342519741	0	1.72680311660393	1.44021853074867	1.27545205197607	1.16927298471752	2.35390123497653	0.98995471477496	0	0.973514757355475	1.09534111240221	1.82323470145849	1.49035591335528	0	1.73348850596736	1.82690599202737	0	1.84658569225489	0	1.72826038748272	0	1.10230931398018	0.848947464777576	2.12255367921417	1.74103443981704	2.21615019161331	0	0.870414366790094	0.759378320990565	1.20383762673978	0.752524106536522	0.749980351067357	0.774147420851769	1.05203340983719	0	1.53824045402571	1.94166610790137	1.18533326789141	0	0	0	1.3657023295933	2.26573956084752	0.92819471004687	0	1.51978865765665	0	1.41258905050845	0	0.723315176810509	0	1.81358878798189	1.90034607197362	0	1.22570286301841	0.507262876417902	2.55909351136155	1.15043598881696	2.21218760219871	1.5209370193761	1.0449192839234	0	1.35800317700068	1.25775064981709	0	1.67977805591954	0.927545003554312	0	0.745931988766413	0.938446746684678	1.56062141485893	0	1.20799389919249	0	1.89280734729961	1.56791107392299	0	1.6375141682979
Pigu	0	0	0	0	0	0.584010676863683	0	0	0	0	1.31015873879629	0	0	0	0	0	0.373561241467567	0	0	0	0	0	0	0	0	0	1.38948885504889	0	0	0	0	0	0	0	0	0	0	0	0	1.74704748360265	0	0	0	0	0	0	0	0	0	0	0	0.51449970963946	0	1.43872963376437	0	0	0	0	1.180278561907	0	0	0.236713848498482	1.18411547946378	0	1.36773827501717	1.01880913216382	0	0	0	0	0	0.495045441673828	0	0	0.497137726961736	0	0	0	0.612724807481085	1.02088696651218	0	0	0	0	0	0	0.387625677007	0	0	0	0	0	0	0	0	0	0	0	0	0	0	0	0	0	0	0	0	0	0	0	1.59688858696968	0	0	0	0	0	0	0	0	0	0	0	0.825330014146271	0	0	0	0.507262876417902	0	0	0	0	0	0	0.674255802535106	0.814743625843776	0	0	0	0	0	0	0	0	0	0	0	0	0	0
Nsfl1c	0	0	0	0	0	0.95035424741876	0	0.742654175739877	1.03255906181069	0	0	1.73774995952368	1.97255702009579	0	0	0	1.9309904296009	1.18640712858708	2.12525146713572	0	1.11760787511814	0	0	1.24377272677869	0	0	0	0	0	1.92819368184041	0	0	0	0	0	0	0	1.30729047903457	1.23285208047176	0	1.07691637527143	2.25547267852262	0	1.60277219016886	0	0	0.890336261452696	1.10467715136028	0.407515942103527	0.653871764719893	0	0.51449970963946	0.987608308291571	2.00572234894645	0	0.86614602630197	0.805465039689789	0	0	1.32043458677077	0	0.236713848498482	0	0.437159608615416	0	0	0	1.12364019541051	0.638710024541319	1.39587487308799	1.58653024646797	0	0	0	0.827754618363146	0	0	0.783810897426977	0.612724807481085	0	0.973514757355475	0.690511995610601	0	0	0	1.73348850596736	0.884090356731616	0	1.84658569225489	1.34225255220878	0	0	0	0.848947464777576	0	0	0	0	0	0.450058698256894	0.773020164575608	0	0.749980351067357	0.774147420851769	1.05203340983719	0	0.714930601088373	0.690369089018099	1.18533326789141	0	1.59688858696968	1.45347278169371	0.899778715792353	0	0.92819471004687	0	0.887059712719051	0	1.2028659121059	0	0	0	1.81358878798189	0	0.872106275488339	0.789880380361489	0	0	0.8918085156726	0	0	1.87653829249392	0	1.35800317700068	1.25775064981709	0	1.86502900802506	0.567614567417401	0.720743046067632	0.745931988766413	0.938446746684678	0	1.26759184130015	1.20799389919249	1.3190320229256	0	1.26151584133633	0	0
C030046E11Rik	0	0	0	0.7027264087826	0	0	0	0.742654175739877	0	0	0	0	0	0	0	0	0	0	0	0	0	0	0	0	0	0	0	0	0	0	0	0	0	0	0	0	0	0	0	0.947334540431053	0	0	0	0	0	0	0	0	0.407515942103527	0	0	0	0	0	0	0	0	0	0	0	0	0	0	0	0	0	0	0.525817524405754	0.638710024541319	0	0	0.824746342519741	0	0	0	0	0	0	0	0	0	0.286304534932429	0	0	0	0	0	0	0	0	0	0	0	0	0	0.942879620419263	0	0	0	0	0	0	0	0	0	0	0	0	0	0	0	0	0.899778715792353	0	0	0	0.538773176180133	0	0	0	0	0	0	0	0	0	0	0	0	0	0	0	0	0	0	0	0	0	0	0	0	0	0	0	0	0	0	1.51545538696952	0
Man1b1	0	0	0	0	0	0	0	0	0	0	0	0	0	0.659579132347883	0	0	0	0	1.24061348151711	0	0.414883567401422	0	0	0	0	1.48089453054456	0	0	0	0	0	0	0	0	0	0.461226177189429	0	0	0	0	0	1.34700903231514	0	0.688803895861888	0	0	0	0	0	0	0	0.51449970963946	0	0	0	0	0	0	0	0	0	0.428023547449178	1.18411547946378	0.437159608615416	0	0	0.770472272680369	0.525817524405754	0.638710024541319	0	0.830851126328785	0.495045441673828	0	0	0.827754618363146	0	0	0.783810897426977	0	0	0	0	0	0	0	1.73348850596736	0	0	0	0	0.933438725757182	0	0	0	0	0	0	0	0	0	0	0	0.749980351067357	0.460142546531912	0	0	0.419998105604515	0	0.922007580126779	0	0	0	0	0	0	0	0.538773176180133	0	0.574565728248508	0	0	0	1.2713270540013	0	0	0	0	0	0	0	0.539385614726137	1.54474753063064	0	0.674255802535106	0	0	1.1573998060722	0	0	0	0.328482941382144	0	0	0	0	0	0	0	0
Slc39a1	0	0	2.01071256169837	0	0	0	1.4252951335305	0	0.790885405212987	0	0	1.20656443281391	0	0.659579132347883	2.02917281060746	0	0	0	0	0	0	0	1.19030455011581	0	0	1.48089453054456	0	0	0	0	0	0	0	1.02641669185418	0	0.461226177189429	0	0	0	0.947334540431053	0.394556521320488	0	0	0	0	0.925174853274086	0	0	0.407515942103527	0.653871764719893	1.7025093356365	0.85261248287245	0	0	0	0	0	1.45881401816814	0	0	0	0.588581452368214	1.18411547946378	0	0	0	1.20052380903022	0.868717573646709	0	1.39587487308799	0	0	0	0	0	1.27545205197607	0	0	0.98995471477496	0	0	1.09534111240221	0	0	0	0	0.884090356731616	0	0	0	0.933438725757182	2.20849168724427	0	0	0	0.942879620419263	0	0.683659845183626	0	0	0	0.752524106536522	0	0.460142546531912	1.55337340684331	1.73217036726599	0.419998105604515	0.690369089018099	0	0	0	0	0.899778715792353	0	0	0	0	0	0	1.30450515233869	0	0	0.825330014146271	0	0	0.789880380361489	0	0	0	0	0	0	0	0	0.814743625843776	0	0	0	0.720743046067632	0	0	0	1.26759184130015	0	0	0	0.817676412062502	0	0
Calu	1.62451712076185	1.76063685167997	0	0	1.17211337279474	0.584010676863683	0	0	0.790885405212987	0	0	1.73774995952368	0	0	0	0	0	0	1.24061348151711	0.97281472370819	0	0	0	0	0	0.992596429432769	0	0	0	0	0.490430397461308	0	0	0	0	0	0	2.2072202105737	0	0	0	0	0	0	0	0	0.890336261452696	0	0.407515942103527	0	1.7025093356365	0	0	1.43872963376437	2.1261348940402	0	0	1.45881401816814	1.70676651840855	0	0.711743899497657	0.236713848498482	0	0.740383887237851	0	0	0	0	0	0	0.830851126328785	0	0	0	0.497137726961736	0	0.746541024908854	1.21784422144135	0	0	0	0.286304534932429	0	0.763580055522336	0	0	0.387625677007	0	0	0	0	0	0	0.848947464777576	0	0.942879620419263	0	0.683659845183626	0	0	0.773020164575608	0	0	0.774147420851769	0	0	0	0.690369089018099	0.922007580126779	0.989567979230007	0	0	0	0	0.92819471004687	0	0.538773176180133	0	0.574565728248508	0	0	0	0.825330014146271	0	0	0	0.507262876417902	0	0.542138761533341	0	0	1.0449192839234	0	0	0	1.17508117802676	0.737494926436902	0.567614567417401	0	0	0	0	0.822414276013345	0	0	0	0	0	0.867290796460036
Herpud1	0	2.36400532425341	0	0	0	0	0	1.46004026176489	0.790885405212987	0	0	0	0	0	0	0	1.4285444972538	0	0	0	0	0	2.31803352577205	0	0	1.48089453054456	1.38948885504889	0	0	0	0	0	0	1.02641669185418	0	0	0	0	0	0	0	0	0	0.688803895861888	0	0.925174853274086	0	0	0	0	1.7025093356365	0	0.987608308291571	0	0	0	0.805465039689789	0	0	0	0	0.428023547449178	0	0	0	0	0	0	0	0	0	0	1.90602138826039	1.72680311660393	0	0	0	0	0	0	0	0	0	0	0	2.3342649115457	0.387625677007	0	1.84658569225489	0.881142307859814	0	0	0	0	1.23843646945338	0	0	0	0	0	0	1.17710755692914	0	0	0	0	0	0	0	0	0	0	0	2.26573956084752	0	0	0	0	0	0	0	0	0	1.90034607197362	0	0	0	0	0.542138761533341	0	0	1.0449192839234	0	0	0.814743625843776	0	0.737494926436902	0	0	0.745931988766413	0.328482941382144	0	0	0	1.3190320229256	0	0	1.51545538696952	0
Phgdh	0	0	0.961863120683391	0.7027264087826	0	0.584010676863683	1.4252951335305	0.975487750265839	1.22708915811609	1.67856550314281	0	0	0	1.0536792630708	0	2.40140003718839	1.7109071597174	0	0	2.65143066819268	0.707303721909539	0	0	1.24377272677869	0	0	0	1.43289385257766	0	1.59281506039099	1.42711028148406	1.56405336163755	0	2.10007865850715	0	0	0	1.30729047903457	1.23285208047176	1.74704748360265	1.07691637527143	0	0	1.37995512557313	0	0.925174853274086	0	1.10467715136028	1.71057525089551	0.653871764719893	0	0.51449970963946	0	1.43872963376437	1.24132661967177	0	1.24581778624982	0	1.180278561907	1.32043458677077	0	1.55710118522626	0	0.740383887237851	0	1.01880913216382	0.770472272680369	1.12364019541051	0.638710024541319	0	0	1.07233257582624	1.35138908334436	0	1.07585486448721	0	1.16927298471752	1.21784422144135	1.47774518220265	0	2.22399843015953	1.4629374912921	0	1.49035591335528	0	0	1.66117056669448	0	0	1.65670343855367	0.933438725757182	0	0	0.848947464777576	0	1.41951403473648	0	1.37221169798499	0.870414366790094	1.34636002446521	0.773020164575608	1.17710755692914	1.47056514367354	1.20538851826719	0	0	1.53824045402571	0.690369089018099	1.7129362530913	2.04933866533868	1.0880845085218	1.68103783494594	0	0	1.40124435579692	0	0	2.39855862235631	0	1.30450515233869	0.723315176810509	1.28056229573533	1.2713270540013	0	1.33084170274452	1.22570286301841	1.29306162461319	0	1.67160933725303	0	1.5209370193761	1.0449192839234	0	1.07342400107666	2.28407852357558	2.04362002512116	2.27552205306089	1.57321717929224	1.42759338595219	0	1.0801929957757	1.56062141485893	1.26759184130015	0	1.3190320229256	1.65402243266687	0.817676412062502	1.51545538696952	0.867290796460036
C630043F03Rik	0	0	0	0	0.748708883306267	0	1.4252951335305	0.438697217232555	1.22708915811609	0	0	0	0	0	0	0	0.373561241467567	0	0	0	0.707303721909539	0	0	0	0	0	0	0	0	1.59281506039099	1.06454542334795	0	0	0	0	1.01468054087337	0	0	0	0	0	0	0	1.0928982103851	0	0	0	0.697637943240891	0	0	0	1.3062202804011	0	0	0	0	0	0	0	0	1.1234142475131	0	0	0	0	1.01880913216382	0	0	1.02542866106138	0	0	0.495045441673828	0	0	0	0	0	0.783810897426977	0	1.02088696651218	0.973514757355475	0.286304534932429	0	0	0	0	0	0	0	0	0	0	0	0	0	0	0	0	0	0.450058698256894	0	0	0	0	0	0	0.419998105604515	1.3823072547282	0	0.989567979230007	0	1.45347278169371	0	0	0	0	0.538773176180133	0	0	0	0.723315176810509	0	0.825330014146271	0	0	0	0	0	0	0	0.887924345808706	0	2.2278308739119	0	0	0	0	0.927545003554312	0	0	0	0	0.822414276013345	0	0	0	0	0	0.867290796460036
Atg12	0	0	0	0	0.748708883306267	0.584010676863683	0	0.975487750265839	0.790885405212987	0	0	0	0	0	0	0	0	0	0	0.97281472370819	0	0	0	0	0	1.48089453054456	1.9496648954579	0	0	0	0	1.56405336163755	0	0	0	0	0	0	1.76859249117155	0	0.676799395056104	0	0	1.37995512557313	0	0	0.890336261452696	0.697637943240891	0.920126121018836	0.653871764719893	0	0.85261248287245	0	0	0	0	0	0	0	0	0	0	1.18411547946378	0.740383887237851	0	0	0.770472272680369	0.868717573646709	0.638710024541319	0	0	0	0	0	0	1.27545205197607	0	0	0	0.635369428037605	0.60076633550958	0.286304534932429	1.27971379137601	0.763580055522336	0	0	1.21448166114876	0	1.29984969370655	0	0	0	0	0	0	0	0	0	0	0.450058698256894	0	0.752524106536522	0	0.460142546531912	1.05203340983719	0	0.419998105604515	0	0	1.47717585670779	0	1.15846166607277	0	0	0.92819471004687	0	0.538773176180133	0	0	1.30450515233869	0	0	0	0	1.33084170274452	0.789880380361489	0	0	0	0	1.14593554069279	0	0	0	0.814743625843776	0	0.737494926436902	0	1.13532297297173	0	0.575384557606045	0	0	0	0	0	0	0	0
Mical2	0	0	0.961863120683391	0.7027264087826	0.748708883306267	0.95035424741876	0	0	0	0	0	0	0	1.0536792630708	0	0	0	0	1.24061348151711	0	0	0	0	0	0	0	0	0	0	1.59281506039099	0	0	0	0	0	0	0	0	1.23285208047176	1.42504358352287	0	0	0	0	0	0	0.890336261452696	0	0	0	0	0	0	0	0	0	0	0	0	0	0	0	0	0	0	0	0	0	0	0	0	0	0	0	0	0	0	0	0	0	0	0	0	0	0	0	0	0	0	0	0	0	0	0	0	0	0	0	0	0	0	0	0.749980351067357	0	0	0	0	0	0	0	0	0	0	0	0	0	0	0	0	0	0	0	0	0	0	0	0	0	0	0	0	0	0	0	0	0	0	0	0	0	0	0	0	0	0	0	0	0	0
Aifm3	0	0	0	0.7027264087826	0	0	0	0	0	0	0	0	0	0.659579132347883	0	0	0	0	0	1.7812621919984	0	0	0	0	0	0	1.38948885504889	0	0.92945643898727	1.59281506039099	0	0	1.30002354360864	0	0	0	0	1.30729047903457	0	0	0.394556521320488	0	0	0	0	0	0	0	0	0	0	0	0	0	1.24132661967177	0.86614602630197	0	0	0	0	0	0	0	0	0	0	0	0	0.638710024541319	0	0	0	1.35138908334436	0	0	0	0	0	0	0	0	0	0	0	0	0	0	0	0	0	0	0	0	0	0	0	0	0	0	0	0	0	0	0.460142546531912	0	0	0	0	0	0	0	0	0	0	0	0	0	0	0	0	0	0	0	0	0	0	0	0	0	0	0	0	0	0	0	0	0	0	0	0	0	0	0	0	0	0.879202621790914	0	0	0
Cd38	0	0	0	0.7027264087826	0.748708883306267	0.95035424741876	0	0	0	0	0	0	0	0.659579132347883	0	0	0	0	0	0	0	0	0	0	0	0	0	0	0.92945643898727	0	0	0	1.30002354360864	1.5222514341187	0	0	0	1.30729047903457	1.23285208047176	0	0	0	0	0	0	0	0	0	0	0	0	0	0	0	0	0	0	0	0	1.87038079303567	0	0	0	0	0	0	0	0	0	0	0	0	0	0	0	0	0	0	0	0	0	0	0	0	0	1.73348850596736	0.387625677007	0	0	0	0	0	0	0	0	0	0	0	0	0	0	0	0	0.460142546531912	0	0	0	0	0	0	0	0.738302908546851	0	0	0.92819471004687	0	0	0	0	0	0	0	0	0	0	0	0	0	0	0	0.539385614726137	0	2.2278308739119	0	0	0	0	0	0	0	0	0	1.26759184130015	0	0	0	0	0	0
Galnt16	0	0	0	0	1.46870856352316	1.21794357384431	1.4252951335305	0	0	0	0	0	0	1.0536792630708	0	0	0.644959421487489	0	1.24061348151711	0	0	0	0	0	0	0	1.38948885504889	1.43289385257766	1.40281666798843	0	0	0	1.30002354360864	0	0	0	0	1.30729047903457	0	0	0.394556521320488	0	0	1.0928982103851	0	0	0	1.10467715136028	0	0	0	0.51449970963946	0	0	0	0	0	0	0	0	0.711743899497657	0.726923028558607	0	0.740383887237851	0	0	0	0	0.638710024541319	0	0	0	0	0	0.497137726961736	0	0	0	0	0	0.60076633550958	0.690511995610601	0	0.763580055522336	0	0	0	0	0	0	0	0	0	0.848947464777576	0	0	0	0	0	0	0.773020164575608	0	0	0.460142546531912	1.05203340983719	0	0.419998105604515	0	1.18533326789141	1.47717585670779	0	0	0	0	0	0	0.538773176180133	0	0	1.30450515233869	0	0	0	0	1.33084170274452	0.789880380361489	0	0	0	0	0.887924345808706	0	0	0	0	0	0.737494926436902	0.567614567417401	1.65352927420615	0	0.575384557606045	1.05801944370031	0	0	0	0	0	0	1.32474951555488
Lime1	0	0	0.961863120683391	0	0	0	0	0.975487750265839	0	0	1.31015873879629	1.73774995952368	0	0	0	0	0	0	0	0	0.414883567401422	0	0	0	0	0	0	0	0	0	0	0	0	0	0	0	0	1.85519569208326	0	0	0	0	0	0	0	0.925174853274086	0	0	0	0	0	0	1.47476818086361	0	0	0	0	0	0	0	0	0	0	0	1.36773827501717	1.01880913216382	0	0	0	0	0.830851126328785	0	0	1.72680311660393	0	0	0.746541024908854	0	0	0	0	0.690511995610601	0	0.763580055522336	0	0	0	0	0	1.34225255220878	0	0	0	0	0	0	0	0	0.870414366790094	0	0	0	0	0	0	0	0	0	0	0	0	0	0	1.67120966963065	0	0	0	1.09877301567197	0	0	0	0	0	0	0	0	0.507262876417902	0	0	0	0	0	0	0	0	0	0	0	0	0	0.328482941382144	0	0	0	0	0	0	0	0
Smyd3	0	0	0	1.11144623188815	0	0	0	0	0	0	0	0	0	0	0	0	0	0	0	0	0	0	0	0	0	0	0	0	0	0	0	0	0	0	0	0	0	0	0	0	0	0	0	0	0	0	0	0	0	0	0	0	0	0	0	0	0	0	0	0	0	0	0	0.740383887237851	0	0	0	0	0	0	0.830851126328785	0	1.90602138826039	0	0	0	0	0	0	0	0	0.690511995610601	0	0	0	0	0	0	0	0	0	0	0	0	0	0	0	0	0	0.450058698256894	0	0	0	0	0	0	0.942449006855791	0	0	0	0	0	0	0	0	0	0	0	0	0	0	0	0	0	0	0	0	0	0	0	0	0	0	0	0	0	0	0	0	0.745931988766413	0	0	0	0	0	0	0	0	0
Hist2h3c1	0	0	0	0	0	0	0	0	0	0	0	0	0	0	0	0	0	0	0	0	0	0	0	2.12916396048058	0	0	0	0	0	0	0	0	0	0	0	0.775730436694435	0	0	0	0	0	0	0	0	0	0	0	0	1.39136166402043	0.653871764719893	0	0	0	0	0	0	0	0	0	0	0	0.956837489899552	0	0	0	0	0	0	0	0	0	0	0	0	0	0	0	0.783810897426977	0	0	0	0	0	0	0	0	0.387625677007	0	0	0	1.40777602639519	0	0	0	0	0	0	1.08602328781084	0	0	0	0	0	0	0	0	0	0	0	0	0	0	0	0	0	0	0	0	0	0	0	0	0	0	0	0	0	0	0.542138761533341	0	0	0	0	0	0	0	0.737494926436902	0	0	0	0	0	0	0	0	0	0	0	0
Dennd6a	0	0	0	0	0	0	0	0	0	0	0	0	0	0	0	0	0	1.18640712858708	0	0	0	0	1.19030455011581	0	1.06210643834657	0.992596429432769	0	0	0	0	0	0	0	0	0.942335286313904	0	0	0	0	0	0	0	0	0	0	0	0	0	0	1.0459738353656	0	0	0	0	0	0	0	0	1.180278561907	0	0	0.428023547449178	0	0	0	0	0	0.868717573646709	1.3036633634327	0	0	0	1.35138908334436	0	0	0	0	0	0	0.635369428037605	0	0	0	0	0	0	0	0	0	0	0	0	1.10230931398018	0	0	0	0	0	0	0	0	0	0	0.460142546531912	0	0	0	0	0	0	0	0	0	0	0	0	0	0	0	0	0	0	0	1.34645028833094	0	0	0	0	0	0	0	0	0	0	0	0	0.737494926436902	0.927545003554312	0	1.46464999410205	0	0	0	0	0	0.879202621790914	0	0	0
Mpv17l	0	0	0	0.7027264087826	0	0	0	0	0	2.27385568270377	0	1.20656443281391	0	0.659579132347883	2.02917281060746	0	0	0	0	0	0	0	1.19030455011581	0	0	0.992596429432769	0	0	0	0	0	0	0	1.02641669185418	0	0.775730436694435	0	0	0	0	0	1.34700903231514	1.66810920788282	0	0	0	0.890336261452696	0.697637943240891	0	0	0	0	0	1.43872963376437	0	0	0.805465039689789	0	0	0	0.711743899497657	0	0	0	0	0	0	0	0	0	0	0	1.35138908334436	0	0	1.27545205197607	0	0.783810897426977	0.612724807481085	0	0	0.690511995610601	0	0	0	0	0	0	0	0	0.933438725757182	0	0	0.848947464777576	0	0	0	0	0	0	0	0	0	0	0	0	0	0	0.563649968613074	0	0	0	0	0	0	0	0	1.09877301567197	0	0	0	0	0	0	0	0	0	0	0	0	0	0	0	0	0	0.750975546125228	0	0	1.13532297297173	0	0	1.05801944370031	1.26759184130015	0	0	1.65402243266687	0	0	0
Sdhc	0	0	0.961863120683391	0.7027264087826	0	0	0	0.438697217232555	1.52992101790845	0	1.85851197793605	0	1.97255702009579	0	0	2.40140003718839	1.31347027269673	0	0	0.97281472370819	1.11760787511814	0	0	0	1.06210643834657	0	0	0	0.92945643898727	0	0.490430397461308	0	0	1.02641669185418	0	0.461226177189429	0	1.30729047903457	0	0.947334540431053	1.22958563801805	0	0	1.0928982103851	0	0	0.890336261452696	1.39320656015351	0	0.653871764719893	0	1.10489161678458	0.987608308291571	0	0	0.86614602630197	1.55056177354171	1.45881401816814	2.04994775885527	0	0.711743899497657	0.428023547449178	0	0.437159608615416	0	1.01880913216382	0	0.525817524405754	1.02542866106138	0	0.830851126328785	0.824746342519741	0	0	0.827754618363146	0	0.746541024908854	0	0.612724807481085	0	0	0.9776866021301	0	0	0	1.73348850596736	1.06284919464278	0	0	1.34225255220878	1.40777602639519	0	0	0	0	0	0	0.683659845183626	0.870414366790094	1.186149971429	1.20383762673978	1.47427624719698	0.749980351067357	0	1.05203340983719	1.73217036726599	1.82862656831153	1.60528205577008	0	0	0	0.738302908546851	0.899778715792353	0	1.72114644613629	0	0	0	0.574565728248508	0	0	0	0	1.34645028833094	0	0	0.507262876417902	0	0.542138761533341	0	0.539385614726137	1.0449192839234	0	1.35800317700068	0.814743625843776	0	0.737494926436902	0.927545003554312	0	1.16847466467541	0.938446746684678	1.05801944370031	1.26759184130015	0	0	0.879202621790914	1.56791107392299	0	0
Pi4ka	0	0	0	0	0.748708883306267	0.584010676863683	0	0.438697217232555	0	0	0	0	0	0	0	0	0.858250731521904	0	0	0	0.933328793467486	0	0	2.12916396048058	0	0	0	0	0	1.0846983353266	0.490430397461308	0	0	1.02641669185418	0	0.461226177189429	0	0	0	0	0.394556521320488	0	1.66810920788282	0	0	0	0	0	0	1.0459738353656	0	0.51449970963946	0	0	1.24132661967177	0	1.24581778624982	0	0	0	0.711743899497657	0	0	0.740383887237851	0	1.84229091946782	0	0	0	0	1.27839153165151	1.43613853502635	0	0	0	1.27545205197607	0.746541024908854	0	0.98995471477496	1.29850323382557	0	0.690511995610601	0	1.19154693670849	0	0	0.884090356731616	0	0	0.881142307859814	0	0	0	0.848947464777576	0	0	2.21615019161331	0	0	0	0	0	1.47056514367354	0	0	0	0	1.09498770449119	0	0.989567979230007	1.59688858696968	0	0.899778715792353	1.67120966963065	0	0	0	0	0.574565728248508	0	0.723315176810509	0	0	0	0	0	1.09282965294364	0	0.542138761533341	0	1.14593554069279	0	0	0	0	0	0	0	0	0.745931988766413	0.938446746684678	0	1.5746185485	0	0	0	0	0	0
Dvl1	0	1.76063685167997	0	0	0	0	0	0.742654175739877	0.471627627252589	0	0	0	0	0	0	0	0.373561241467567	0	0	0	0.707303721909539	0	0	0	0	0	1.38948885504889	0	0	0	0.818101081371785	0	1.30002354360864	1.02641669185418	0	0	0	0	0	0.947334540431053	0	0	0	0	0	0	0	0	0.407515942103527	0	0	1.10489161678458	0	0	1.24132661967177	0.86614602630197	0	0	0	0	0	0.428023547449178	0	0	0	0	0	0	0	0	0	0.495045441673828	0	0	0.497137726961736	0	0	0	0	0	0	0.286304534932429	0	1.19154693670849	0	0	0	0	1.84658569225489	0	0	0	0	0	0	0.942879620419263	0	0	0	0	0	0	0	0.774147420851769	0	0	0	0	0	0.989567979230007	0	0.738302908546851	0	0	0	0	0	0	0.574565728248508	0	0	0	0	0	0	0.789880380361489	0	0	0	0	0	0	0	0	0	0	0	0	1.65352927420615	0	0	0	0	0	1.3190320229256	0	0	0	0
Pum1	1.62451712076185	0	1.44303584009397	0	0	0	0	1.16425957255406	1.38990657675458	0	0	1.73774995952368	0	0	0	0	1.31347027269673	1.18640712858708	0	0	2.04048506261736	0	0	1.78136450706398	0	0	0	0	0	0	1.06454542334795	0	0	1.02641669185418	0	1.36902601502837	2.52116068476593	0	1.23285208047176	0	0.896713384666922	0	0	1.0928982103851	1.84571436629769	0.925174853274086	0	1.6169071368318	0.407515942103527	1.32696665286226	0	0	0.987608308291571	0	0	0	0	1.45881401816814	0	0	0	0.236713848498482	0	0	0	0	1.73074318590726	1.12364019541051	0	0	0	1.27066747605058	0	0	1.07585486448721	1.27545205197607	0	0	0	0	1.24448610956541	0.508669335055319	0	0	1.69263773993243	0	0.884090356731616	0	0	0	0.933438725757182	0	1.10230931398018	0	1.23843646945338	0.942879620419263	0	0.683659845183626	0	0.450058698256894	0	0.752524106536522	0	0.460142546531912	0	0	0.942449006855791	0	0	0	0	0.738302908546851	0	0	0	0	1.14493334350133	0	0.93723289943362	0	1.13872037543532	0	0	1.34645028833094	0	0	1.29306162461319	0	0.542138761533341	0	1.14593554069279	1.0449192839234	0	0	0	0.750975546125228	0.737494926436902	0	0	0	1.0801929957757	0	0	0	0	0	0	0	1.32474951555488
Pabpn1	0	2.73773520994749	2.63502068831847	1.40081306574216	1.17211337279474	1.88046971278121	0	1.95514603490833	0.471627627252589	0	1.31015873879629	1.73774995952368	0	1.33569005848345	0	0	0.373561241467567	0	1.24061348151711	1.45655752582543	2.16632202921173	1.6681095606484	1.19030455011581	0	1.06210643834657	0	1.9496648954579	1.43289385257766	1.7228593020947	1.0846983353266	1.06454542334795	2.14677560090366	1.30002354360864	1.5222514341187	1.41883798682627	0	0	1.30729047903457	0	2.48988517452721	1.36203484589124	0	1.66810920788282	1.0928982103851	1.51614806563199	0	1.66938431173943	0.697637943240891	0.407515942103527	0	0	1.10489161678458	1.80099193889181	0	1.77850576537581	1.32330009081739	0	0	1.180278561907	1.32043458677077	0	0.726923028558607	0	0.972788767790315	0	1.84229091946782	1.20052380903022	0.525817524405754	2.09904906846159	1.956956697859	0	1.07233257582624	0	0	1.27451879502116	1.81828280523685	1.16927298471752	0	0.98995471477496	0	0	0.844355300996457	0	1.49035591335528	0	0	0	0	1.29984969370655	0.881142307859814	0	0	1.61397050079013	0	0	0	0	0.683659845183626	0.870414366790094	0.995334516740076	0	0.752524106536522	0.749980351067357	1.20538851826719	1.55337340684331	1.73217036726599	0.942449006855791	1.60528205577008	0.922007580126779	0	1.0880845085218	1.15846166607277	0.899778715792353	1.67120966963065	1.40124435579692	2.15264376998702	0	1.60972847370382	0	1.30450515233869	0	0	0	1.34645028833094	1.33084170274452	0	0.507262876417902	1.60416969112535	0	0	0	0	0	1.35800317700068	0	0	0.737494926436902	1.40052659587826	0	0	0.328482941382144	1.05801944370031	1.26759184130015	0	1.3190320229256	1.33980536609166	1.56791107392299	1.51545538696952	0
Nedd4l	0	0	0	0	0	0.95035424741876	0	1.32302811679051	1.76214680053789	0	0	0	0	0	0	0	0.858250731521904	0	0	0	0.933328793467486	0	0	0	0	0	0	0	0.92945643898727	0	1.42711028148406	0	0	0	0	0	0	0	0	0	0	0	0	0.688803895861888	0	0	1.3538352066855	0	0	0	1.7025093356365	0	0	0	0	0	0	0	0	0	0	0	0	0	0	0	0	0	0	0	0	0	0	0	0	0	0	0	0	0	0.60076633550958	0.286304534932429	0	0.763580055522336	0	0	0	0	0	0	0.933438725757182	0	2.20247680647823	0	0	0	0	0	0	0	0.773020164575608	0	0	0	0	0	0	0	0	0	0	0	0.899778715792353	0	0.92819471004687	0	0	1.09877301567197	0	0	0	0	0	0	0	0	0	0	0	0	0	0	0	0	0	0	0	0.567614567417401	0	0.745931988766413	0	1.05801944370031	0	0	0	0	0	0	0
0610011F06Rik	0	0	0	0	0	0	0	0	0	0	0	1.20656443281391	0	0	0	0	0	0	0	0	0	0	0	0	0	0	0	0	0	0	0	0	0	0	0	0	0	1.30729047903457	0	0	0	0	0	0	0	0	0	0	0	0	0	0	0	0	0	0	0	0	0	0	0	0	0	0	0	0	0	0.525817524405754	0	0	0	0	0	0	0	0	0	0	0.98995471477496	0	0	0	0	0	0	0	0	0	0	0	0	0	0	0.848947464777576	0	0	0	0.683659845183626	0	0	0	0	0	0	0	0	0	0	0	0	0	0	0	0	0	0	0	1.94632615275947	0.574565728248508	0	0	0	0	0	0	0.789880380361489	0	0	0	0	0	0	0	0.674255802535106	0	0	0	0.567614567417401	0	0	0.328482941382144	0	0.822414276013345	0	0	0	0	0	0
Cwc22	0	0	0	0	0	1.42888125151814	0	0	0	0	0	1.20656443281391	0	0	0	0	0.373561241467567	0	0	0	0.707303721909539	0	0	0	0	0	0	0	0	0	0.490430397461308	0	0	0	0	0.461226177189429	0	0	0	0	0	0	1.66810920788282	0	0	0	0	0	0	0	0	0	1.47476818086361	0	0	0	0	0	0	0	0	0	0	0	0	0	0	0	0	0	0	0	0	0	0	0	0	0	0	0	0	0.286304534932429	0	1.19154693670849	0	0	0	0	0	0	0	0	0	0	0	0	0	0.683659845183626	0	0	0	0	0	0	0	0	0.419998105604515	0	0	0	0	0	0	0	0	2.15264376998702	0	0	0	0	0	0	0	0	0.872106275488339	0	0.842273837418602	0	0	0	0	0	0	0	0	0	0	0	0.720743046067632	0	0	0	0	0	0	0	0	0	1.32474951555488
Lhx2	2.21407406909975	0	0	1.80808269940718	2.29473185722861	2.8734711779836	2.99403541368839	1.78524136722917	1.65274578290468	1.67856550314281	2.47072455918168	2.54283266244239	0	1.0536792630708	0	0	2.77286269891633	0	2.38273908394865	1.45655752582543	1.63258301772131	0	0	1.78136450706398	0	1.80762263722761	0	1.43289385257766	1.7228593020947	1.92819368184041	0	0	1.30002354360864	2.10007865850715	0	0	0	1.30729047903457	2.37281686243544	0	0.394556521320488	0	0	0	0	0	0	0	0	0	0	0	0	0	2.1261348940402	0	0	0	0	0	0	0	0	0	0	0	0	0	0	0	0	0	0	0	0	0	0.746541024908854	0	0	0	0	0	1.82323470145849	1.49035591335528	0	0	0	0	0	0	0	1.61948607545564	1.10230931398018	0	0	0	0	0	0	0	0	0	0	0.460142546531912	0	0	0	0	0	0.989567979230007	0	0	0	0	0	0	0	1.09877301567197	0	0	0	0	0	0	0.872106275488339	0.789880380361489	0	0	0	0	0	0	0	0	0	0	0	0	0	0	0	0	0	0	0	0	0	0	0
Reep5	1.62451712076185	0	0.961863120683391	1.40081306574216	0	2.0975179836407	2.34942769036736	0	0	0	1.85851197793605	0	0	0.659579132347883	0	0	0.644959421487489	1.71400337883528	0	1.45655752582543	0	0	0	1.78136450706398	2.34821894869346	0	0	0	1.40281666798843	0	0	1.56405336163755	0	0	0.942335286313904	1.01468054087337	0	2.2072202105737	0	0.947334540431053	1.84490422533486	1.34700903231514	0	0	1.02140958306023	1.71704370501115	1.90893482596433	1.39320656015351	2.02149897056273	1.0459738353656	0	2.04580952668313	2.04662025883932	1.43872963376437	0	0	1.55056177354171	2.02847946868811	0	1.87038079303567	1.63932415752611	2.0407792462121	1.18411547946378	1.57710823614058	1.36773827501717	0	1.73074318590726	0.525817524405754	1.02542866106138	0	0.830851126328785	2.23427102872739	1.35138908334436	0	1.27451879502116	0	2.03630019829033	0.783810897426977	2.15368122955141	2.19692325299447	1.78240132056333	2.03410227501868	1.27971379137601	1.49035591335528	0	0	2.03329777727679	0	1.29984969370655	0.881142307859814	1.40777602639519	0	0	2.20033256776646	1.23843646945338	2.60635993054737	0	2.06341904655159	1.64185038889654	2.42059668832172	0.773020164575608	1.17710755692914	2.17752540550615	1.83479364548171	2.33426711554219	1.73217036726599	1.53824045402571	1.78753180767065	1.95469641874699	2.04933866533868	2.18348787913847	1.68103783494594	1.9225500386282	0	1.40124435579692	0	2.18183292586748	2.19776457612244	2.17157998760198	1.30450515233869	1.84195654503245	1.28056229573533	0	2.51601738375033	1.64419694876463	1.76031955967878	2.26199440422522	1.60416969112535	1.67160933725303	2.21218760219871	2.46322893653233	1.87653829249392	0	1.35800317700068	1.25775064981709	2.04362002512116	2.1564534867628	2.15743771163963	2.24653425917672	2.17071268538877	2.41066206949007	1.05801944370031	2.41739829107421	1.73943074172946	2.85927323784614	0.879202621790914	2.40968933176031	0	1.87546246367371
Fam134a	0	0	0	0	0	0	0	0.742654175739877	1.03255906181069	0	0	0	0	1.33569005848345	0	0	0.373561241467567	1.71400337883528	0	0.97281472370819	0	0	0	0	0	0	0	0	0.92945643898727	1.92819368184041	0.818101081371785	0	0	0	0	0	0	0	0	0	1.07691637527143	0	0	1.0928982103851	1.02140958306023	0	1.3538352066855	1.39320656015351	1.10295453851841	1.0459738353656	0	1.74275536649016	1.47476818086361	0	0	0	0	0	0	0	1.1234142475131	0.236713848498482	0	0.437159608615416	0	0	0	0.868717573646709	1.3036633634327	1.39587487308799	0.830851126328785	1.07233257582624	0	1.72680311660393	1.07585486448721	0	0	0.783810897426977	0.98995471477496	1.02088696651218	0	0.690511995610601	0	0	0	0	0.387625677007	0	0	2.24993444100291	2.16561570658458	1.61948607545564	1.95087047930786	0	0	0.942879620419263	0	0	0	0.995334516740076	1.50402218743678	1.17710755692914	0	1.50584045966036	1.88582174714903	0	0.942449006855791	1.09498770449119	0.563649968613074	0	2.18348787913847	0	1.9225500386282	0	1.40124435579692	0	1.14493334350133	0	0	0	1.13872037543532	0	0	0	0	0	0.842273837418602	2.19147774233548	0	0	0.539385614726137	0	0	0	0	0	0.737494926436902	0.567614567417401	1.65352927420615	0	0	1.56062141485893	0	0	0	0	0.817676412062502	0	0.867290796460036
Atp1a1	0	1.76063685167997	0.961863120683391	0	0	0	0	0	0	0	0	0	0	0	0	0	0.373561241467567	0	0	0	0	1.6681095606484	0	0	0	0	0	0	0	1.0846983353266	0	0	0	0	0	0.775730436694435	0	0	0	0	0.896713384666922	0	0	1.60277219016886	0	1.39747915381033	0.890336261452696	0.697637943240891	0.696283099571492	0	0	0	0	0	0	0	1.24581778624982	0	0	0	1.1234142475131	0.428023547449178	0	0.972788767790315	0	1.84229091946782	0.770472272680369	1.49534998672682	0.638710024541319	0	0.830851126328785	1.07233257582624	0	0	1.5823574026414	0	0	0	0.612724807481085	1.02088696651218	0.60076633550958	0.9776866021301	1.27971379137601	0	0	0	1.21448166114876	0	0	1.89562285918274	0	0	0	0.848947464777576	1.23843646945338	1.41951403473648	0	1.08602328781084	1.64185038889654	0.995334516740076	0	0.752524106536522	0.749980351067357	0.460142546531912	1.05203340983719	0	1.41916453174336	0	0.922007580126779	0	1.59688858696968	0.738302908546851	0	0	1.40124435579692	0	0.538773176180133	0	0	0	0.723315176810509	0	1.2713270540013	0	0	1.22570286301841	1.83903060768778	0	0	0	0.887924345808706	0	0	0	0.814743625843776	1.17508117802676	0.737494926436902	1.57321717929224	1.65352927420615	0.745931988766413	0.938446746684678	1.05801944370031	1.26759184130015	0	1.86876191540054	1.65402243266687	1.26151584133633	0	0
Clic4	0	0	0	0	0	0.95035424741876	0	0.975487750265839	1.65274578290468	0	0	0	0	0.659579132347883	2.02917281060746	1.79487081804962	1.62532748427269	0	0	0.97281472370819	1.27318965183197	0	0	0	1.89893217541901	0.992596429432769	0	0	0	0	1.69274575226681	0	0	0	0	1.92667261117764	0	0	0	0	2.27471958210574	0	2.63257579046134	1.0928982103851	0	2.45650535949001	0	2.08792932761351	1.95232884072793	2.12705144885058	0	2.27821638431029	0	0	0	0	1.78385530004205	0	0	1.32043458677077	2.23081338663114	2.28728927543842	0	2.09659424314905	0	1.01880913216382	1.91791753497243	2.30329898384046	1.69971084215919	1.39587487308799	0	2.36321476144626	0	0	2.67809397046576	0	2.66264805806794	2.46118470023074	2.05019444772659	2.0928304671356	1.91232927664498	2.39610423277312	0	1.19154693670849	0	0	1.82690599202737	0	2.45778317527569	0.881142307859814	1.40777602639519	0	0	1.84856543210646	0	0	0	1.93011272980305	3.01854546293056	2.31364021609614	0	2.30123268205278	2.29690027375704	2.2802896616956	1.55337340684331	0	2.11854741998733	2.6352535404906	2.05672684095739	0	0	1.86633756726585	0.899778715792353	0	2.32093914149385	0	2.09763569839006	0	1.97632652703558	1.85197386896197	2.25100828545273	2.17451218519387	1.81358878798189	0	2.37497555379554	1.52828865447436	2.32874629684268	0	2.26672893826977	0	2.26082286670135	1.87653829249392	2.2278308739119	2.16414614206247	1.79777983256684	0.750975546125228	2.72128265619526	1.72046482180088	2.24653425917672	2.49289573177766	1.97867813193248	2.34256470213532	1.9991879478655	0	2.22152757521482	1.33980536609166	2.40968933176031	0	0
Gnaq	0	0	0	0	0	0.95035424741876	1.4252951335305	0.438697217232555	0.790885405212987	0	0	0	0	2.0205724681306	0	0	0.373561241467567	0	1.24061348151711	0	1.27318965183197	0	0	0	0	0	0	1.43289385257766	0	0	1.06454542334795	1.56405336163755	0	1.02641669185418	0	0	0	1.30729047903457	2.11562697025851	0.947334540431053	0.896713384666922	0	0	1.37995512557313	1.02140958306023	0.925174853274086	1.3538352066855	1.95412051909119	1.10295453851841	0	0	1.3062202804011	0	0	0	1.32330009081739	2.13191049082981	0	0	0	0.711743899497657	0.588581452368214	1.71129824498468	0.972788767790315	1.36773827501717	0	0.770472272680369	0	1.52114310143161	0	1.27839153165151	0.495045441673828	1.90602138826039	0	0.827754618363146	0	1.46554057624837	0	0.612724807481085	1.84523239356811	0.60076633550958	0.286304534932429	0	0.763580055522336	0	0	0.884090356731616	2.00188061753828	0	0	0	0	0	1.30147088557131	1.23843646945338	0	0	0	0	0.995334516740076	1.20383762673978	1.17710755692914	1.17377839743552	0.460142546531912	0	0	0.942449006855791	0	0.563649968613074	0	1.0880845085218	1.15846166607277	0	0	0	0	1.34980104162342	1.60972847370382	0.574565728248508	0	0.723315176810509	0	0.825330014146271	0	0.872106275488339	0	1.29306162461319	0	0	0	0	1.0449192839234	2.2278308739119	0	0.814743625843776	1.47201755703098	1.1573998060722	0.927545003554312	1.42759338595219	0	0.773280778389071	0	0	0	1.86876191540054	0.879202621790914	1.26151584133633	0	1.87546246367371
A330050B17Rik	0	0	0	0	0	0.95035424741876	0	0	0	0	0	0	0	0	0	0	0	0	0	0	0	0	0	0	0	0	0	0	0	0	0	0	0	0	0	0	0	1.30729047903457	0	0	0	0	0	0	1.02140958306023	0	0	0	0	0	0	0	0	0	0	0	0	0	0	0	0	0	0	0	0	0	0	0	0	0	0	0	0	0	0	0	0	0	0	0	0	0.286304534932429	0	0	0	0	0.387625677007	0	0	0	0	0	0	0	0	0	0	0	0	0	0	0	0	0	0	0	0	0	0	0	0	0	0	0	0	0	0	0	0	0	0	0	0	0	0.872106275488339	0	0	0	0	0	0	0	0	0	0	0	0	0.567614567417401	0	0	0	0	0	0	0	0	0	0	0
Rplp0	0	2.73773520994749	2.51157018545519	1.11144623188815	0	0.584010676863683	1.9904657598488	2.48817986308807	2.77939865056664	0	0	0	0	0	2.02917281060746	2.7763173399681	2.61908609360068	1.18640712858708	0	0	3.09944375696096	0	1.71860145343841	0	1.06210643834657	0.992596429432769	0	0	0.92945643898727	1.59281506039099	2.96633407024244	0	0	2.10007865850715	2.48238722712205	1.20744551104859	2.25980542491796	0	0	1.42504358352287	0.676799395056104	2.25547267852262	2.26231678621891	0	2.45694894995921	1.39747915381033	0	0.697637943240891	1.79779626258388	1.54612314550404	0	1.3062202804011	2.40829640994623	0	0	1.63592365011935	0.805465039689789	1.45881401816814	0	0	0.711743899497657	0.956837489899552	0	1.45671299878129	1.36773827501717	1.84229091946782	1.20052380903022	1.12364019541051	1.52114310143161	2.57706633029195	2.43106960552143	1.27066747605058	1.35138908334436	2.32692929053746	1.44021853074867	1.27545205197607	2.58184566441278	1.75110240091639	0	1.51560598139959	0.973514757355475	1.20062322579467	0	2.52349107440249	1.69263773993243	0	1.21448166114876	2.00188061753828	0	0.881142307859814	1.72826038748272	1.61948607545564	1.10230931398018	0.848947464777576	1.23843646945338	1.98399736309778	2.21615019161331	0.683659845183626	2.07227742826712	0.759378320990565	0	0.752524106536522	1.17377839743552	0.460142546531912	0	0	1.28400378536992	1.60528205577008	1.56594992657468	0.989567979230007	1.59688858696968	1.68103783494594	1.9225500386282	0	0	0	0.887059712719051	0	0.574565728248508	0	1.65757585201473	0	0.825330014146271	0	0	1.76031955967878	1.72785484823231	2.19147774233548	1.91137396205749	2.21218760219871	0.887924345808706	2.49037259344998	0	2.16414614206247	1.25775064981709	2.04362002512116	2.0213022320156	1.19171454667342	1.13532297297173	1.16847466467541	1.31480181187983	1.56062141485893	1.5746185485	2.71397837237459	1.3190320229256	1.33980536609166	1.26151584133633	0	0.867290796460036
Mll1	0	0	1.44303584009397	0	0.748708883306267	1.21794357384431	1.4252951335305	1.58054995307036	1.52992101790845	0	1.31015873879629	0	0	2.0205724681306	0	0	0.858250731521904	0	1.7776721054449	0.97281472370819	0.707303721909539	1.6681095606484	0	0	0	1.80762263722761	1.38948885504889	3.00352941984811	0.92945643898727	0	0.490430397461308	0	1.84678697525286	1.02641669185418	0.942335286313904	0	1.35059197298744	0	0	0.947334540431053	0.394556521320488	1.34700903231514	0	1.60277219016886	0	0	0	0.697637943240891	0.407515942103527	0.653871764719893	1.7025093356365	0.51449970963946	0.987608308291571	0	1.77850576537581	0	0.805465039689789	2.65382360160569	1.180278561907	0	0	0.588581452368214	1.18411547946378	0.972788767790315	0	0	0	1.32664513728649	0	0	0	0.495045441673828	1.35138908334436	0	1.07585486448721	0	1.46554057624837	0	0	0	1.45751439781793	0.690511995610601	0	1.19154693670849	1.69263773993243	0	1.34615037636487	0	0	0	0.933438725757182	0	1.10230931398018	1.61194210681855	1.23843646945338	1.74103443981704	2.21615019161331	1.08602328781084	0.870414366790094	0	0.773020164575608	0.752524106536522	0.749980351067357	0	0	2.33281894578018	0	0	0	1.47717585670779	0	0	1.3657023295933	0	0.92819471004687	0	1.14493334350133	0	0	1.30450515233869	0.723315176810509	0	0	1.34645028833094	0	0	0.842273837418602	0	0.542138761533341	0	0.539385614726137	0	2.2278308739119	0	0	0	0.737494926436902	1.19171454667342	1.13532297297173	1.16847466467541	0	0	0	1.20799389919249	1.3190320229256	0.879202621790914	1.26151584133633	1.51545538696952	1.32474951555488
Psma3	0	2.36400532425341	1.76659299682866	1.11144623188815	0	1.42888125151814	1.9904657598488	0.975487750265839	1.22708915811609	0	1.31015873879629	1.20656443281391	0	1.33569005848345	0	0	0.644959421487489	1.71400337883528	1.7776721054449	0	0.707303721909539	0	1.71860145343841	0	1.89893217541901	0.992596429432769	0	1.99909848856176	0.92945643898727	1.59281506039099	1.26214838150842	2.14677560090366	1.30002354360864	0	0.942335286313904	1.73908831725288	0	1.30729047903457	0	2.34934921716457	0.676799395056104	0	1.66810920788282	1.37995512557313	1.02140958306023	1.71704370501115	0.890336261452696	1.39320656015351	0.920126121018836	1.0459738353656	0	0	2.04662025883932	0	0	2.36567051138007	0	0	0	0	0	0.726923028558607	1.18411547946378	0	1.36773827501717	0	0	0.868717573646709	1.69971084215919	1.956956697859	1.82180109732739	0.824746342519741	0	0	0.497137726961736	0	0.746541024908854	0	0	0	0	0.844355300996457	0	0.763580055522336	0	1.73348850596736	0	0	0	0	0	0	0	0.848947464777576	0	0	0	0	0.870414366790094	0.450058698256894	1.92196058574655	1.17710755692914	0.749980351067357	0.460142546531912	1.05203340983719	0	0.714930601088373	0	0.563649968613074	0	0	0	1.3657023295933	0	0	0	0.538773176180133	0	1.2028659121059	0	0	0	0	0	0.872106275488339	0	0.507262876417902	0	0.542138761533341	0	0.887924345808706	1.54474753063064	0	0	1.56375243712001	0.750975546125228	0	0	0.720743046067632	0	0.328482941382144	0	0.822414276013345	0	0	1.33980536609166	0.817676412062502	0	1.32474951555488
Dctn2	1.62451712076185	0	0.961863120683391	1.40081306574216	0.748708883306267	0	0	0.742654175739877	0.790885405212987	0	0	0	0	0.659579132347883	0	0	0.373561241467567	0	0	2.22255877220489	0.707303721909539	0	0	0	0	0	0	0	0	0	0	0	0	0	0	0.775730436694435	0	0	0	0	1.22958563801805	1.34700903231514	0	1.60277219016886	0	0.925174853274086	0	1.79964068117674	1.25750209525967	1.0459738353656	0	0	1.47476818086361	0	1.24132661967177	0.86614602630197	1.24581778624982	0	0	0	1.41424619550138	0.588581452368214	0	1.31984886954811	0	1.01880913216382	1.20052380903022	1.32664513728649	1.3036633634327	1.956956697859	0	0.824746342519741	2.2607689061548	0	1.27451879502116	0	1.46554057624837	1.51957367966473	1.47774518220265	0.635369428037605	1.24448610956541	0.9776866021301	1.27971379137601	0	1.69263773993243	0	1.21448166114876	0	0	1.34225255220878	0	0	0	1.30147088557131	0	0.942879620419263	2.21615019161331	1.37221169798499	1.3287021112301	0.450058698256894	0	0	0	0.774147420851769	0	0	0.714930601088373	0	1.18533326789141	0	0	1.45347278169371	0.899778715792353	0	0.92819471004687	0	0.538773176180133	0	0.93723289943362	0	1.43139765712915	0	0.825330014146271	0	0.872106275488339	1.76031955967878	1.45984940248203	0	0.8918085156726	0	1.35088985449861	1.0449192839234	0	0.674255802535106	0	0.750975546125228	2.0213022320156	1.57321717929224	0	1.16847466467541	0.773280778389071	0	1.26759184130015	0	0	1.89280734729961	0	0	0.867290796460036
Slc39a13	0	0	0	0	1.17211337279474	0	0	0.438697217232555	0	0	0	1.20656443281391	0	0	0	0	0	0	0	0	0	0	0	0	0	0	0	0	0.92945643898727	0	0.490430397461308	0	0	0	0	0	0	0	0	0	0	0	0	0.688803895861888	0	0	0	0	0	0	0	0	0	0	0	0	0	0	0	0	0	0	0	0	0	0	0	0	0	1.956956697859	0.830851126328785	0	0	0	1.07585486448721	0	0	0	0	0	0	0	1.82323470145849	0	0	0	0.666326647229293	0	0	0.881142307859814	0.933438725757182	0	0	0	0	0	0	0	0	0	0	0	1.17377839743552	0	0	1.73217036726599	0	0	0	0	0	0	0	0	0	0	0	0	0	0	0	0	0	0	0.872106275488339	0	0	0	0	2.21218760219871	0	0	0	0	0.814743625843776	0	0	0	0	0	0	0	0.822414276013345	0	0	0	0	0	0
Extl3	0	0	0	0	1.69721200427364	0.95035424741876	1.4252951335305	0	0.471627627252589	1.67856550314281	0	1.73774995952368	0	0	0	0	0	1.18640712858708	0	1.45655752582543	0.933328793467486	1.6681095606484	0	0	1.06210643834657	0	0	1.43289385257766	0	1.92819368184041	0	0	0	0	0.942335286313904	0	0	0	0	0	0.394556521320488	0	3.11445609532013	0	0	0	0	0.697637943240891	0.407515942103527	0	0	0.51449970963946	1.47476818086361	0	0	0	0	0	1.180278561907	0	0.711743899497657	0.236713848498482	0	0	0	0	0	0	0	2.78500850226489	0	0	0	1.72680311660393	0	1.27545205197607	0	0	0	0	0	0.286304534932429	0	0	0	0	0	0	0	0	0	1.61948607545564	0	0	1.23843646945338	0	0	0.683659845183626	0	0	0.773020164575608	0	0	0	0	1.73217036726599	0	0	0	0.989567979230007	0	0	0.899778715792353	2.26573956084752	0	0	0.538773176180133	0	0	0	0	0	0	1.34645028833094	0.872106275488339	0	0.507262876417902	0	0.542138761533341	0	0.539385614726137	0	0	0	0	0	0	0	0	0	0	0	0	2.08467925514788	0	0	0	0	0
Acss1	1.62451712076185	0	1.76659299682866	1.11144623188815	2.29473185722861	1.21794357384431	2.34942769036736	0.438697217232555	0	0	0	0	0	0.659579132347883	0	0	0	0	0	1.7812621919984	0	0	0	1.24377272677869	0	0.992596429432769	0	1.43289385257766	1.40281666798843	1.0846983353266	0	1.56405336163755	1.30002354360864	0	0	0	0	1.30729047903457	0	0	0	0	0	0	0	0	0	0	0	0	0	0	1.47476818086361	0	1.24132661967177	0.86614602630197	0	1.45881401816814	0	0	0	0	1.71129824498468	0	0	0	0	0	0	1.956956697859	0	0	1.90602138826039	1.72680311660393	0	0	0	0	0	0	0	0	0	1.49035591335528	0	0	0	0	0	0	0	1.61948607545564	0	0	0	0.942879620419263	0	0	0	0	0.773020164575608	0	0	0	0	0	0	0.690369089018099	0	1.47717585670779	0	0	0	1.67120966963065	0	0	0	1.09877301567197	0	0	0.723315176810509	0	0	1.34645028833094	0	0.789880380361489	0	0	0	0	0	0	0	0	0	0	0	0	0	0	0	0	0	0	0	0	0	0	0
Dcun1d5	0	0	0	0.7027264087826	0.748708883306267	0	0	0	0	0	0	0	0	0	0	0	0.373561241467567	0	0	0.97281472370819	0	0	0	0	1.06210643834657	0	0	0	0	0	0	1.56405336163755	0	0	0.942335286313904	0	0	0	0	0	0.676799395056104	0	0	0.688803895861888	0	0.925174853274086	0.890336261452696	0	0	0.653871764719893	0	0	0	0	1.24132661967177	0	0	0	1.70676651840855	0	0	0.236713848498482	0	0.437159608615416	0	1.01880913216382	0	0	0	0	0	0.824746342519741	0	1.72680311660393	0	1.27545205197607	0	0	0	0.635369428037605	0	0.286304534932429	0	0	0	0	0	0	1.29984969370655	0	0	0	0	0	0	0	0	0	0	0.450058698256894	0	0.752524106536522	0.749980351067357	0	0	0	0	0	0	0	1.0880845085218	0	0	0	0	0	0.887059712719051	0	0.93723289943362	0	0	0	0	0	0	0	0.507262876417902	0	0.542138761533341	0	0.887924345808706	0	0	0	0	0	0.737494926436902	0	0	0	0.328482941382144	0	0	0	0	0	0	0	0
D6Ertd474e	0	0	0	0	0	0	0	0	0	0	1.31015873879629	0	0	0	0	0	0	0	0	0	0	0	0	0	0	0	0	0	0	0	0	0	0	0	0	0	0	0	0	0	0	0	0	0	0	0	0	0	0	0	0	0	0	0	0	0	0	0	0	0	0	0	0	0	0	0	0	0	0	0	0	0	0	0	0	0	0	0	0	0	0	0	0	0	0	0	0	0	0	0	0	0	0	0	0	0	0	0	0	0	0	0	0	0	0	0	0	0	0	0	0	0	0	0	0	0	0	0	0	0	0	0	0	0	0	0	0	0	0	0	0	0	0	0	0	0	0	0	0	0	0	0	0	0	0	0	0	0	0
Gria2	0	0	0.961863120683391	1.11144623188815	2.81088183280029	2.67491277594398	0	0	0.790885405212987	0	0	3.44968520206276	0	2.71029269269367	0	0	0.373561241467567	0	0	0	0	0	0	0	0	0.992596429432769	3.09580625099545	1.43289385257766	1.40281666798843	1.0846983353266	0	2.14677560090366	2.19834676086369	0	0	0	0	1.30729047903457	0	0	0	1.34700903231514	2.26231678621891	0	0	0	0	0	0	0	0	0	0	0	2.38364969109888	0	0	0	0	0	0	0.236713848498482	0	0	1.36773827501717	0	0	0	0	0	0	0	0	0	0	0	0	0	0	0	0	0.286304534932429	0	0	0	0	0	0	0	0	0.933438725757182	0	0	0	0	0	0	0	0	0.450058698256894	1.73464319830175	0	0	0	0	0	0	0.690369089018099	0	0.989567979230007	0	0	0	0	0	0	0	0	0	0	0	0	0	0	0.872106275488339	0	0	0	0	0	0	0	0	0	0	0	0	0	0	0	0.575384557606045	0	0.822414276013345	0	0	0	0	0	0
Clk2	0	0	0.961863120683391	0	1.46870856352316	0	0	0	0	0	0	0	0	0	0	0	0	0	0	0	0	0	0	0	0	0	2.56921792355841	0	0	0	1.06454542334795	0	2.19834676086369	0	0	0	0	0	0	0	0	0	0	0	0	0	0	1.79964068117674	0.696283099571492	0	0	0.85261248287245	0	0	0	0	0	0	1.180278561907	0	0.711743899497657	0	1.71129824498468	0	0	0	0	0.868717573646709	0	0	0	0.824746342519741	1.90602138826039	0	0	0	0	0	0.612724807481085	0	0	0.508669335055319	1.82323470145849	0	0	0	0.387625677007	0	0	0.881142307859814	0	0	0	0	0	1.98399736309778	0	0	0	0	0.773020164575608	0	0	0	1.05203340983719	0	0	0	0	0	0	0	0.899778715792353	0	0.92819471004687	0	0	0	0.574565728248508	0	0	1.28056229573533	0	0	0	0	0	0	0	0	0	0	0	0	0	0	0.737494926436902	0	0.720743046067632	0	0	0	0	0	0	0	0	0	0
Cnot6	0	0	0	0	0	0	0	1.16425957255406	0	0	0	0	0	0	2.02917281060746	0	0	0	0	0	0.414883567401422	0	0	0	0	0	1.38948885504889	0	0.92945643898727	0	0	0	0	0	0	0	1.35059197298744	0	0	0	0	0	0	0.688803895861888	0	0	0.890336261452696	0	0	0	0	0	0	0	0	0	0	0	0	0	0.711743899497657	0	0	0	0	0	0.770472272680369	0.868717573646709	0	0	0	0	0	0	0	0	0	0	0	0	0	0	2.43240619989625	0	0	0	0	0	0	0	0	0	1.61397050079013	0	0	0.942879620419263	0	0.683659845183626	0	0	0	0	0	0	0	0	0	0	0.563649968613074	1.47717585670779	0	0	0	0	0	0	0	0	0.574565728248508	0	0	1.28056229573533	0	0	0.872106275488339	0	0	1.60416969112535	0	0	0	0	0	0	0	0	0	0	0.720743046067632	0	0.328482941382144	0	0	0	0	0	0.817676412062502	0	0
Rrnad1	0	0	0	0	0	0	0	0	0	0	0	0	0	0.659579132347883	0	0	0.644959421487489	0	0	0	0	0	1.19030455011581	0	0	1.80762263722761	0	0	0	0	0	0	0	0	0	0	0	0	0	0	0	2.25547267852262	0	0	1.02140958306023	0	0	1.10467715136028	0	0	0	0	0	0	0	0	0	0	0	0	0	0	1.18411547946378	0	0	1.01880913216382	0.770472272680369	0.868717573646709	0	0	0	0.495045441673828	1.35138908334436	0	0	0	0.746541024908854	0	0.612724807481085	0	0.60076633550958	0	0	0	0	0	0.387625677007	0	0	0.881142307859814	0	0	0	0.848947464777576	0	0	0	0	0	0	0	0.752524106536522	0	0	1.05203340983719	1.73217036726599	0.419998105604515	0	0	0	0	0	0	0	0	0	0	0	0.574565728248508	0	0	0	0	0	0	0	0	0	0	0	0	0	0	0	0	0	0	0	0	0	0.328482941382144	0	0	0	0	0	0	0	0
Fam211a	0	0	0	1.11144623188815	0	0.584010676863683	0	0	0.471627627252589	0	0	0	0	0	0	0	0.373561241467567	0	0	0	0	0	0	0	0	0	0	0	0	0	0	0	0	0	1.41883798682627	0	1.35059197298744	0	0	0	0	1.34700903231514	0	0	0	0	0	0	0	0	0	0	0	0	0	0	0	0	1.70676651840855	0	0	0	0	0	0	0	0	0	0	0	0	0	0	0	0	0	0	0	0	0	0	0	0	0	0	0	0	0	0	0	0	0	0	0	0	0	0	0	0	0	0	0	0	0	0	0	0	0	0	0	0	0	0	0	0	0	0	0	0	0	0	0	0	0	0	0	0	0	0	0	0	0	0	0	0	0	0	0	0	0	0	0	0	0	0	0	0	0	0
Wscd1	0	0	0	0	1.17211337279474	0.584010676863683	0	0.742654175739877	0	1.67856550314281	0	1.20656443281391	0	0	0	0	0.373561241467567	0	1.24061348151711	1.45655752582543	0	0	0	1.24377272677869	1.06210643834657	1.48089453054456	0	1.43289385257766	0	1.59281506039099	0	0	2.19834676086369	1.02641669185418	0	2.08463701113425	0	0	0	0	1.98755512828087	0	0	0.688803895861888	0	1.71704370501115	0	1.6169071368318	1.50942709828379	2.23161203142593	0	1.61726218631982	0	0	0	0	1.78385530004205	0	0	1.32043458677077	1.41424619550138	1.96842125378231	0	1.68457852826514	0	0	1.50033933341225	1.97860721879407	1.85120593038286	0	0	1.91261830520189	0	0	1.44021853074867	0	1.46554057624837	2.09717961041601	2.24747764276489	1.51560598139959	1.63307449551856	1.8427224635519	0	0	0	0	2.09363281444417	0	2.45778317527569	1.89562285918274	1.40777602639519	0	1.95087047930786	2.46015602308448	0	1.41951403473648	0	1.08602328781084	1.64185038889654	1.98239265027072	1.20383762673978	1.17710755692914	1.88517715982212	2.0820670251568	1.88582174714903	0	1.41916453174336	1.94166610790137	2.14932576339885	0.989567979230007	2.38395509152249	2.15782263471217	1.68236228242448	0	0.92819471004687	0	1.665068350909	1.09877301567197	2.17157998760198	2.66971721748877	1.13872037543532	1.82422020733463	1.57873986281592	0	1.33084170274452	2.6568022802873	2.39133469448656	0	2.10471070241984	0	1.5209370193761	1.87653829249392	0	1.76047715602477	1.79777983256684	2.67047729250264	1.1573998060722	1.84881693213069	1.42759338595219	0	1.41428352899148	0	1.9991879478655	0	1.3190320229256	1.89280734729961	2.99628054566437	1.51545538696952	1.32474951555488
Cadm3	0	0	0	0	0	0	0	0	0	0	0	0	0	0	0	0	0	0	0	0	0	0	0	0	0	0	0	0	0	0	0	0	0	0	0	0	0	0	0	0	0	0	0	0	0	0	0	0	0	0	0	0	0	0	0	0	0	0	0	0	0	0	0	0	0	0	0	0	0	0	0	0	0	0	0	0	0	0	0	0	0	0	0	0	0	0	0	0	0	0	0	0	0	0	0	0	0	0	0	0	0	0	0	0	0	0	0	0	0	0	0	0	0	0	0	0	0	0	0	0	0	0	0	0	0	0	0	0	0	0	0	0	0	0	0	0	0	0	0	0	0.328482941382144	0	0	0	0	0	0	0	0
Ptma	2.5825541720784	2.73773520994749	1.44303584009397	1.40081306574216	1.69721200427364	1.60302104979299	0	3.16501519507019	3.68552792824948	0	0	1.73774995952368	0	0.659579132347883	3.52797978516892	3.04842649053169	3.34538948591148	2.31298132507606	0	0	3.51577450737759	0	2.06254001861259	2.12916396048058	2.99299851553444	0	0	1.43289385257766	0	1.0846983353266	3.63687562084138	0	0	2.46409542179579	2.341953943693	2.75324895282643	0	0	2.37281686243544	1.74704748360265	2.77575267844903	1.90098835118128	1.66810920788282	3.12962576175333	1.02140958306023	2.68881186882064	0	2.49424560680499	2.61109749636929	2.23161203142593	0	2.40778359668909	2.04662025883932	0	1.24132661967177	1.63592365011935	3.14955300009461	1.45881401816814	0	1.87038079303567	3.40609709958984	2.88784723676483	1.18411547946378	3.11278859206517	1.92477915011001	2.4532313658917	2.53533349203524	2.98260997164187	2.78676163054517	0	2.01216893488678	2.97758912851329	2.52214997631144	2.32692929053746	2.42684138411562	2.16823616482786	2.29103020179829	3.11178058774513	2.78808243575759	2.37740079855169	2.99532822910136	2.75130280317006	0	3.63256680171619	2.28936533353028	2.70701715685327	2.78556281557132	3.95637572779711	3.10764162323733	3.22203919827509	2.80028775574739	0	3.05084752038339	2.8371946166773	1.7751265517551	2.60635993054737	0	2.81700389731248	2.79027955099975	1.81166690846588	1.50402218743678	3.00158141333447	2.4035571779164	2.2802896616956	2.6428956567449	1.73217036726599	2.05353687836548	2.768977766557	2.57531269904552	1.80359822441992	2.55090585977136	2.64803232397973	1.9225500386282	2.26573956084752	0.92819471004687	2.78606177876267	3.20483060312009	1.09877301567197	2.65492730914455	2.84054137842536	2.94846647420039	1.82422020733463	2.71643017986096	1.90034607197362	1.8824856686711	2.73806324498376	3.1011769297732	1.60416969112535	2.528607300158	0	2.46322893653233	2.75734620122495	2.2278308739119	3.26207220145207	2.69877351767739	3.54649245736907	3.41912096290038	2.24229059859525	2.61656138134394	2.58077512153289	3.00403105039768	2.50885543739814	3.2801269295696	1.73943074172946	1.86876191540054	2.38601395189955	3.22256349036618	2.72203064219762	3.1410352658392
Usp54	0	0	0.961863120683391	0.7027264087826	0.748708883306267	1.42888125151814	0	0	0.471627627252589	0	0	0	0	1.33569005848345	0	0	0	0	0	0	0.707303721909539	0	0	0	0	0	0	1.43289385257766	0.92945643898727	1.0846983353266	0	1.56405336163755	0	0	0	1.01468054087337	0	2.2072202105737	0	0	1.47900235816798	0	1.66810920788282	2.39098343912754	0	1.39747915381033	0.890336261452696	1.39320656015351	1.50942709828379	0	0	0.51449970963946	0	1.43872963376437	0	0	1.97292881663983	1.45881401816814	0	0	1.9781079124399	1.30120586446652	0	1.31984886954811	0	1.01880913216382	0.770472272680369	1.49534998672682	1.69971084215919	0	0	0	0	0	1.07585486448721	0	0	0.783810897426977	1.47774518220265	1.29850323382557	1.63307449551856	1.09534111240221	0	0	0	0	1.82690599202737	0	1.84658569225489	0	0.933438725757182	0	0	0.848947464777576	0	1.74103443981704	0	0	0	0.759378320990565	1.20383762673978	0.752524106536522	1.17377839743552	1.20538851826719	1.55337340684331	0	0.942449006855791	1.78753180767065	1.7129362530913	0.989567979230007	1.93256283762448	1.45347278169371	1.68236228242448	0	0	0	0.887059712719051	0	0.574565728248508	0	0.723315176810509	0	0	0	0.872106275488339	0.789880380361489	1.09282965294364	0	0.542138761533341	0	0.539385614726137	1.54474753063064	0	1.07342400107666	1.56375243712001	2.29859616760113	0	0.567614567417401	0	0.745931988766413	1.0801929957757	1.56062141485893	0.822414276013345	0	0	0.879202621790914	0	0	0.867290796460036
Mtg1	0	0	0.961863120683391	0	0	0	0	0.742654175739877	0	0	0	0	0	0	0	0	0	0	0	0	0	0	0	1.24377272677869	0	0	0	0	0	0	0	0	0	0	0	0	0	0	0	0	0	0	0	0	0	0	0	0	0	0	1.7025093356365	0	0	0	0	0	0	0	0	0	0	0	0	0.437159608615416	0	0	0	0	0	0	0	0	0	0	0	0	0	0	0	0	0	0	0	0	0	0	0	0	0	0	0	0	0	0	0	0	0	0.683659845183626	0	0	0	0	0	0	1.55337340684331	0	0	0	0	0	0	0	0	1.67120966963065	0	0	0	0	0	0	0	0	0.825330014146271	0	0.872106275488339	0	0	0	0	0	0.539385614726137	0	0	0	0	0	0.737494926436902	0	0	0	0.328482941382144	1.05801944370031	0.822414276013345	0	0	0	0	0	0
Rnf31	0	0	0	0	0	0	0	0	0	0	0	0	1.97255702009579	0	0	0	0	0	0	0	0	0	0	0	0	0	0	0	0.92945643898727	0	0	0	0	0	0	0	1.35059197298744	0	0	0	0	0	0	0	0	0	0	0	0	0	0	0	0.987608308291571	0	0	0	0	0	0	0	0	0	0	0	0	1.01880913216382	0	0	0	0	0	0	0	0	0.497137726961736	0	0	0	0	0	0	0	0	0	0	0	0.387625677007	0	0	0	0	0	0	0	0	0	0	0	0	0	0	0	0	0	0	2.33281894578018	0	0	0	0	0	0	0	0	0	0	0	0	0	0	0	0	0	0	0	0	0	2.55909351136155	0	0	0	0	0	0	0	0	0	0	1.13532297297173	0	0	0	0	0	0	0.879202621790914	0	0	0
Prkdc	0	0	0	0	0	0	1.4252951335305	0.438697217232555	0	0	0	0	0	0	0	0	0	0	0	0	0	0	0	0	0	0	0	1.43289385257766	0	0	0.490430397461308	0	0	0	0	1.01468054087337	0	0	2.11562697025851	0	1.67855200722132	0	0	0	0	0	0	1.10467715136028	0	0	1.7025093356365	0	0	0	0	0	0	0	0	0	0	0.236713848498482	0	0	0	0	0	0	0	0	0	0	0	0	0.827754618363146	0	0	0	1.47774518220265	0	0	0.286304534932429	0	1.49035591335528	0	0	0.387625677007	0	0	0	0	0	0	0	0	0.942879620419263	0	0	0	0.450058698256894	1.20383762673978	0	0	0	0	0	0.714930601088373	0	0.922007580126779	0.989567979230007	0	0	0	0	0	0	0	0	0.574565728248508	0	0	0	0.825330014146271	0	0	0	0	0	0.542138761533341	0	0	0	0	0	0	0	0	0	0	0	0	0	0	0	0	0	0	0	0
Ryk	0	0	0.961863120683391	0	0.748708883306267	0	0	0	0	0	0	0	0	0	0	0	0	0	0	0	0.414883567401422	0	0	0	1.06210643834657	1.80762263722761	0	0	0	0	0	0	0	0	0	0	0	0	1.23285208047176	0	0.676799395056104	0	0	0	0	0	0	0.697637943240891	1.10295453851841	0	0	1.3062202804011	0	0	0	0.86614602630197	0	0	0	0	0	0.588581452368214	0	0.437159608615416	0	0	0	0	0.638710024541319	0	0	1.27066747605058	0	0	1.07585486448721	0	0.746541024908854	0	0	0	0	0.286304534932429	1.82323470145849	0	0	0	0	0	0	0	0	0	0	0	0	0	0	0.683659845183626	0.870414366790094	0.450058698256894	0	0	0	0	1.05203340983719	0	0.419998105604515	0	0	0	0	0	0	0	0	0	0.538773176180133	0	0	0	0.723315176810509	0	0	0	0	0	0	0	0	0	0	0	0	0	0.814743625843776	0	0	0.567614567417401	0	0.745931988766413	0.328482941382144	0	0	0	0	0	0	0	0
Trip6	0	0	0.961863120683391	1.40081306574216	0	0	0	0	0.790885405212987	0	0	0	0	0	0	0	0	0	1.24061348151711	0	0	0	0	0	0	0	0	0	0	0	0	0	0	0	0	0	1.35059197298744	0	0	0	0	0	0	0	0	0	0	0.697637943240891	0	0	0	0	0	0	0	0	0	0	0	0	0	0	0	0	0	0	0.770472272680369	0	0	0	0	0.495045441673828	0	0	0	0	0	0	0	0	0	0	1.27971379137601	0.763580055522336	1.69263773993243	1.73348850596736	0.387625677007	2.00188061753828	0	0	0	0	0	0	0	0	0	0	0	0	0	0	0	0	0	2.33281894578018	0	0	0	0	0	0	0	0	0	0	0.538773176180133	0	0.574565728248508	0	1.43139765712915	0	0	0	0	0	0	0	0	0	0	0	0	0	0	0	0	0	0	0	0	0	0	1.20799389919249	0	0.879202621790914	0	1.51545538696952	0
Dusp18	0	0	0	0	0	0	0	0	0	0	0	0	0	0	2.65445215908436	0	0	0	0	0	0	0	0	0	0	0	1.38948885504889	0	0	1.59281506039099	0	1.56405336163755	0	0	0	0	0	0	0	0	0	0	0	0	0	0	0	0	0	0	0	0	0	0	0	0	0	0	0	0	0	0	0	0	0	0	0	0	0	0	0	0	0	0	0	0	0	0	0	0	0	0	0	0	0	0	0	0	0	0	0	0	0	0	0	0	0	0	0	0	0	0	0	0	0	0	0.419998105604515	0	0	0	0	0	0	0	0	0	0	1.09877301567197	1.2028659121059	0	0	0	0	0	0	0	0	1.60416969112535	0	0	0	0	0	0	0	0	0	0	0	0	0	0	0	0	0	0	0	0	0
S100a16	1.62451712076185	0	0.961863120683391	1.40081306574216	1.17211337279474	0.95035424741876	1.9904657598488	0.438697217232555	0	0	0	0	1.97255702009579	2.24220060923516	0	0	0	0	0	1.7812621919984	0	0	0	0	0	0	0	0	1.7228593020947	0	0.490430397461308	0	0	1.85229822675929	0	0.775730436694435	0	2.2072202105737	0	0	1.91876246544449	0	0	0.688803895861888	0	0	0	1.10467715136028	1.39136166402043	0.653871764719893	0	1.95460578435733	0	0	1.24132661967177	0	1.78385530004205	1.45881401816814	0	0	0	0.726923028558607	0	1.31984886954811	0	0	2.43862673667391	0.525817524405754	1.02542866106138	0	0	1.43613853502635	0	0	2.30562706857055	0	2.171738796708	1.51957367966473	1.26327289702892	1.69391987502863	1.24448610956541	0.690511995610601	0	0	0	0	1.66117056669448	0	1.29984969370655	1.34225255220878	1.40777602639519	0	0	2.03981614072631	0	0	0	2.54860272480971	1.64185038889654	0.995334516740076	0	0.752524106536522	2.58788195022983	1.01281021526327	2.13494753292888	0	2.48390494925199	2.39383786235313	1.18533326789141	0.989567979230007	0	1.15846166607277	0.899778715792353	0	0	0	1.34980104162342	2.94559351538843	1.2028659121059	1.85197386896197	0.723315176810509	1.28056229573533	1.57873986281592	0	2.07482081065065	1.76031955967878	1.29306162461319	0	1.35577809704783	0	0.539385614726137	1.0449192839234	0	2.16414614206247	1.25775064981709	1.47201755703098	0	1.19171454667342	1.42759338595219	1.16847466467541	1.31480181187983	2.65142860545666	1.5746185485	1.73943074172946	2.68823467098078	1.65402243266687	1.56791107392299	1.51545538696952	2.0675761782236
Ncoa1	1.62451712076185	0	0	1.11144623188815	0.748708883306267	0.95035424741876	0	0.438697217232555	1.03255906181069	0	0	0	0	0.659579132347883	0	0	1.31347027269673	0	1.7776721054449	2.22255877220489	1.27318965183197	0	1.71860145343841	1.78136450706398	0	0.992596429432769	0	1.43289385257766	0	1.0846983353266	0.490430397461308	2.51262050745902	1.30002354360864	0	0	0	0	1.30729047903457	1.23285208047176	0	0.394556521320488	0	0	0	0	0	0	0	0.407515942103527	0.653871764719893	1.7025093356365	0.51449970963946	0	2.00572234894645	2.1261348940402	0	0	0	0	0	0	0	0	0	0	1.84229091946782	0	0	0	0	0	0	0	1.72680311660393	0	0	0.746541024908854	1.21784422144135	0	0.635369428037605	0	0.690511995610601	0	0.763580055522336	0	0	0	0	0	0	0	0	1.10230931398018	0.848947464777576	0	0	0	0	0	0.450058698256894	0	0.752524106536522	1.17377839743552	0.460142546531912	1.05203340983719	0	0.942449006855791	0	0.563649968613074	0.989567979230007	0	0	0	0	0	2.15264376998702	0.538773176180133	1.60972847370382	0	0	1.13872037543532	0	0.825330014146271	0	0	0	0	0	0	0	0	0	0	0	1.25775064981709	0	0	0.567614567417401	1.13532297297173	0	0.328482941382144	0	0.822414276013345	0	0	0	0	0	0
Slirp	0	1.76063685167997	0	1.40081306574216	0	0	0	0	1.22708915811609	0	0	0	0	0	0	0	0	0	1.7776721054449	0	0.414883567401422	0	0	0	1.06210643834657	0	0	1.43289385257766	0.92945643898727	0	0.490430397461308	2.14677560090366	0	0	0	0	0	0	0	0	0.676799395056104	0	0	0	1.02140958306023	2.31643238275001	0	0.697637943240891	0.407515942103527	0.653871764719893	0	0	0	0	1.77850576537581	0	0.805465039689789	0	0	0	0	0	1.18411547946378	0	0	0	0	0	0	0	0	0	1.90602138826039	0	0	0	0.746541024908854	0	1.26327289702892	0	0	0.286304534932429	0	0.763580055522336	0	0	0	0	0	0.881142307859814	0	0	1.10230931398018	0	0	0	0	0.683659845183626	0	0.759378320990565	0.773020164575608	0	0	0	1.05203340983719	0	0.714930601088373	0	0	0	0	0.738302908546851	0.899778715792353	0	0.92819471004687	0	0	1.09877301567197	0.93723289943362	0	0.723315176810509	0	0	1.34645028833094	0	0	0.507262876417902	0	0	0	0.539385614726137	1.0449192839234	0	0	1.25775064981709	0.750975546125228	0	0	0	0	0.328482941382144	0	0	0	0	0	0	1.51545538696952	0.867290796460036
Dnajb11	0	0	0	0	1.46870856352316	0.95035424741876	0	0	0.471627627252589	0	0	0	0	0	2.02917281060746	0	0.373561241467567	0	0	0	0	0	0	0	0	0	0	0	0	0	0.490430397461308	0	0	0	0	0.461226177189429	0	0	1.23285208047176	0	0	1.34700903231514	0	0	1.02140958306023	0	0	0.697637943240891	0.696283099571492	0	0	0.51449970963946	0	0	0	0	0.805465039689789	2.02847946868811	0	0	0	0.588581452368214	0	0.437159608615416	1.36773827501717	1.01880913216382	0	0	0.638710024541319	1.39587487308799	1.27839153165151	0.495045441673828	0	0	0	1.27545205197607	0	0.783810897426977	0	0.635369428037605	0	0	0	0	0	0	0	0	0	0	0	0	0	0.848947464777576	0	0	0	0	0	0.759378320990565	0	0	0	1.20538851826719	0	0	0	1.09498770449119	0	0.989567979230007	1.0880845085218	0	0	0	0	0	0.887059712719051	1.60972847370382	0	0	0.723315176810509	0	0	1.34645028833094	0	0	1.09282965294364	0	0.542138761533341	0	0	0	0	0.674255802535106	1.79777983256684	0	0	0.927545003554312	0	0.745931988766413	0.575384557606045	0	0	0	0	0.879202621790914	0	0	0
Tmem30a	0	0	0.961863120683391	0	1.46870856352316	2.8734711779836	0	0.975487750265839	1.03255906181069	3.58053524382758	0	0	0	0.659579132347883	0	0	0.373561241467567	2.31298132507606	0	0.97281472370819	0.414883567401422	0	0	0	0	0	0	1.43289385257766	1.40281666798843	2.17895421175433	0.818101081371785	0	0	1.5222514341187	0.942335286313904	2.39624030895502	2.72821460456261	0	0	1.74704748360265	2.1124315536769	0	0	2.07246908945889	1.02140958306023	1.39747915381033	0.890336261452696	2.64874442342663	1.79779626258388	1.32696665286226	1.7025093356365	1.85426728319763	1.80099193889181	3.28633664211061	1.77850576537581	0	1.78385530004205	1.45881401816814	0	1.87038079303567	1.9781079124399	1.96842125378231	0	2.281254919606	0	2.4532313658917	0.770472272680369	1.76583311083009	1.52114310143161	0	1.58653024646797	1.43613853502635	0	2.32692929053746	2.30562706857055	2.16823616482786	1.46554057624837	2.09717961041601	2.05019444772659	1.97665997505866	2.02732719866606	1.67068329308254	1.82323470145849	0	0	0	1.74745776838876	0	0	0	1.97063353711506	0	2.40337768559618	1.61194210681855	0	2.71602305249329	0	1.37221169798499	2.23350170046222	1.60578070155533	1.50402218743678	2.18179652283268	2.8131481318103	2.44575749088874	0	0	1.64465876265465	2.29845831208572	2.23409201876606	1.47717585670779	0	1.15846166607277	2.41777825921209	0	1.40124435579692	0	1.34980104162342	1.94632615275947	2.17157998760198	1.85197386896197	1.43139765712915	1.82422020733463	2.30108610724808	2.2547967124632	2.4969239177418	1.22570286301841	1.29306162461319	1.60416969112535	2.18898758251143	0	2.40018913550556	1.54474753063064	0	2.04678199400864	2.14665536297464	0	2.72128265619526	2.15743771163963	2.24653425917672	1.87866106729103	1.92320962447035	2.98705959157448	0	2.34089153189598	1.3190320229256	2.38601395189955	1.26151584133633	2.09233975999002	0.867290796460036
Ccser2	0	0	0.961863120683391	0.7027264087826	0	1.75132004530061	1.9904657598488	0.438697217232555	1.03255906181069	0	0	0	0	0	0	0	0.644959421487489	0	0	0	0	0	0	1.24377272677869	0	0.992596429432769	0	0	0	1.59281506039099	0	0	0	1.02641669185418	0	0.775730436694435	0	0	0	1.42504358352287	0	0	0	0	1.51614806563199	0	0	1.95412051909119	0	0	0	0	0	0	0	0	0	0	0	1.32043458677077	0	0.726923028558607	2.05477060065113	0.437159608615416	0	1.84229091946782	0	1.12364019541051	0	0	0	1.07233257582624	0	2.32692929053746	0.497137726961736	0	0	0.783810897426977	0.98995471477496	0	0.60076633550958	0.508669335055319	0	1.19154693670849	0	0	0.884090356731616	0	1.29984969370655	0.881142307859814	0	0	0	0	0	0	0	0	0	0.450058698256894	1.92196058574655	0	0	0	0	1.73217036726599	0	0	0.922007580126779	0	0	1.15846166607277	0	0	0	0	0	2.19776457612244	0	0	1.13872037543532	1.28056229573533	0	0	0	0	0.507262876417902	0	0.8918085156726	0	0.887924345808706	0	0	1.35800317700068	0.814743625843776	0	1.1573998060722	0.927545003554312	0	1.16847466467541	0.328482941382144	0	0	1.20799389919249	1.3190320229256	1.89280734729961	0	0	0
Cct7	0	0	2.01071256169837	0.7027264087826	0.748708883306267	0	0	0.975487750265839	1.52992101790845	0	0	0	0	0	0	0	1.18344484516034	0	2.12525146713572	0	1.27318965183197	0	0	1.24377272677869	1.06210643834657	0	0	0	0	0	1.42711028148406	0	0	0	0	0.775730436694435	0	1.30729047903457	1.23285208047176	0	1.36203484589124	0	1.66810920788282	1.0928982103851	0	0	0	0	0.407515942103527	0.653871764719893	0	0.85261248287245	0	0	0	0.86614602630197	1.24581778624982	0	0	0	1.63932415752611	0.848459350822493	0	0.437159608615416	0	0	0.770472272680369	0.868717573646709	0.638710024541319	2.31429083963966	0	1.43613853502635	0	0	1.07585486448721	0	0	0	0	0.635369428037605	1.45751439781793	1.20062322579467	0	0.763580055522336	0	0	1.06284919464278	0	0	0.881142307859814	0	0	2.20247680647823	0.848947464777576	0	1.74103443981704	0	0.683659845183626	0	0.450058698256894	0	0.752524106536522	0	1.36683799766554	2.13494753292888	0	0.942449006855791	1.60528205577008	0.922007580126779	1.80359822441992	0	0	1.68236228242448	0	0	0	1.34980104162342	0	0	0	0.723315176810509	0	0.825330014146271	0	1.8824856686711	0.789880380361489	1.60278746332248	0	0.8918085156726	0	1.66626016748052	0	2.8657063225635	0.674255802535106	0.814743625843776	1.17508117802676	1.1573998060722	0.927545003554312	1.42759338595219	0	1.0801929957757	0	0	1.20799389919249	0	0.879202621790914	0.817676412062502	1.51545538696952	2.0675761782236
Mll3	0	0	0.961863120683391	1.62501517905366	1.46870856352316	1.21794357384431	2.61307786381424	1.78524136722917	0	0	0	0	0	1.33569005848345	0	2.7763173399681	1.53175664832822	1.18640712858708	0	0.97281472370819	1.8160622235424	0	1.19030455011581	1.24377272677869	0	0.992596429432769	0	2.35847059619367	1.40281666798843	0	0.818101081371785	1.56405336163755	1.84678697525286	0	1.7402990796262	0.461226177189429	0	0	0	2.34934921716457	0	0	1.66810920788282	0.688803895861888	1.02140958306023	0	0	1.95412051909119	1.39136166402043	0	1.7025093356365	0.85261248287245	0	0	0	0	1.97292881663983	0	2.30502505550751	0	0	1.22555540970269	1.18411547946378	1.45671299878129	0	1.51297562402316	1.20052380903022	2.23143993938574	1.02542866106138	1.39587487308799	0	0.824746342519741	0	0	1.70681290399405	0	0	1.75110240091639	0.612724807481085	1.69391987502863	0.973514757355475	1.29589147452342	2.17347062154033	1.19154693670849	0	0	0.884090356731616	0	1.29984969370655	0	0	1.61948607545564	1.95087047930786	0	0	1.74103443981704	0	0	0	0.995334516740076	1.92196058574655	0	1.17377839743552	1.36683799766554	0	1.73217036726599	0.942449006855791	1.3823072547282	1.39361898680956	1.47717585670779	1.93256283762448	1.15846166607277	1.68236228242448	0	0.92819471004687	0	1.14493334350133	0	1.2028659121059	0	1.13872037543532	1.28056229573533	1.2713270540013	0	1.8824856686711	0.789880380361489	1.09282965294364	0	0	0	1.14593554069279	0	0	1.35800317700068	0	1.47201755703098	1.45228669390924	0.927545003554312	0.720743046067632	0.745931988766413	1.31480181187983	0	0	1.20799389919249	0	0.879202621790914	0	1.51545538696952	1.32474951555488
Gm2115	0	0	0	1.11144623188815	0	0.95035424741876	1.4252951335305	0	0	0	0	0	0	0	0	0	0	0	0	0	0	0	0	0	0	0.992596429432769	0	0	0	0	0	0	0	0	0	0	0	0	0	0	0	0	0	0	0	0	0	0	0	0	0	0	0	0	0	0	0	0	0	0	0	0	0	0	0	0	0	0	0	0	0	0	0	0	0	0	0	0	0	0	0	0	0	0	0	0	0	0	0	0	0	0	0	0	0	0	0	0	0	0	0	0	0	0	0	0	0	0	0	0	0	0	0	0	0	0	0	0	0	0	0	0	0	0	0	0	0	0	0	0	0	0	0	0	0	0	0	0	0	0	0	0	0	0	0	0	0	0	0
Hmgcr	0	0	0	0	0	1.21794357384431	0	0.742654175739877	0.471627627252589	0	0	0	0	1.0536792630708	0	0	1.18344484516034	1.18640712858708	0	2.02603178655413	0.414883567401422	0	0	0	0	1.48089453054456	2.30663717506184	1.99909848856176	0.92945643898727	0	0	1.56405336163755	0	0	0	0	1.35059197298744	0	0	0	0	0	0	1.0928982103851	0	0.925174853274086	0	0	0.696283099571492	0	0	0	1.47476818086361	0	0	0	0	0	0	0	0	0.588581452368214	0	0	0	0	0	0	0	0	0	1.07233257582624	0	0	0	0	0	0	0	0.635369428037605	0	0.508669335055319	0	1.19154693670849	0	0	0.666326647229293	0	1.84658569225489	0	0	0	0	0	0	0	0	0	0	0	1.73464319830175	0	0	0	0	0	1.28400378536992	0	0	0	0	0	0	0	0	0	0.538773176180133	0	0	0	1.13872037543532	0	0	0	0	0.789880380361489	1.09282965294364	0	0	0	0.539385614726137	0	0	0	0	0	0	0.567614567417401	0	0.745931988766413	0.328482941382144	0	0	1.20799389919249	0	0	0	0	0
Rpl5	0	3.22256777645656	2.51157018545519	0	0.748708883306267	0.95035424741876	0	2.53311974502977	2.81634434316845	0	1.31015873879629	1.20656443281391	1.97255702009579	0	0	1.79487081804962	2.55034148041629	2.68512916863865	1.24061348151711	0	2.94821762546089	2.63257619396829	0	1.78136450706398	1.89893217541901	2.25079750575671	1.38948885504889	0	0.92945643898727	1.92819368184041	2.99863444102245	0	0	1.85229822675929	0.942335286313904	2.00876102024303	1.35059197298744	1.30729047903457	0	0.947334540431053	2.22348227368488	2.51671155405219	0	2.07246908945889	1.02140958306023	0	0	1.10467715136028	0.696283099571492	1.87812275015609	2.30023205220486	1.95460578435733	2.24369932373855	0	0	2.59612689381395	1.55056177354171	2.65382360160569	1.70676651840855	0	0.711743899497657	1.22555540970269	2.68205414857619	1.31984886954811	2.92151982329283	0	0	0.868717573646709	1.02542866106138	1.956956697859	2.53914580358913	1.27066747605058	1.90602138826039	2.32692929053746	1.27451879502116	2.42701801536593	1.87964237773361	0	1.80431657199444	1.02088696651218	1.63307449551856	1.09534111240221	0	2.61159889072778	0	2.3342649115457	1.56675293652872	3.67481255790239	0	0.881142307859814	1.97063353711506	0	1.10230931398018	1.61194210681855	1.23843646945338	1.98399736309778	0	0	0	1.60578070155533	1.20383762673978	0.752524106536522	1.69918189934886	1.92416515856097	0	1.73217036726599	1.64465876265465	1.60528205577008	1.56594992657468	0	1.0880845085218	2.38333979203498	2.11611812011548	0	0.92819471004687	2.78606177876267	1.51978865765665	1.94632615275947	1.2028659121059	1.85197386896197	1.13872037543532	0	1.57873986281592	1.90034607197362	0	1.52828865447436	1.29306162461319	0	1.67160933725303	2.21218760219871	0.887924345808706	1.0449192839234	0	1.57932886196347	0.814743625843776	1.88677653174896	1.45228669390924	0.567614567417401	0.720743046067632	1.16847466467541	0.773280778389071	0	1.5746185485	0	1.86876191540054	1.65402243266687	1.99187221768313	0	0.867290796460036
Acadl	0	0	0	0	1.69721200427364	1.42888125151814	1.9904657598488	0.742654175739877	0	0	1.31015873879629	1.20656443281391	3.24902529937179	0	0	0	0.373561241467567	0	0	0	0.414883567401422	0	1.71860145343841	0	1.56556479184574	0	1.9496648954579	0	1.40281666798843	0	0	0	1.84678697525286	1.02641669185418	0	0	0	1.85519569208326	2.37281686243544	1.42504358352287	0.676799395056104	0	0	0.688803895861888	0	0.925174853274086	0	0.697637943240891	0.920126121018836	0.653871764719893	0	0.85261248287245	0	0	0	0	0	0	0	1.32043458677077	1.1234142475131	0.236713848498482	0	1.161279201295	0	0	0	0	0	0	1.58653024646797	0	0	0	0.827754618363146	0	0.746541024908854	0.783810897426977	0	0.635369428037605	0	0.690511995610601	0	0	0	1.73348850596736	0.884090356731616	2.00188061753828	0	0	0.933438725757182	0	1.10230931398018	0	1.23843646945338	0	0	0	1.3287021112301	0	0.773020164575608	0	0.749980351067357	0.774147420851769	0	0	1.12771785128165	1.78753180767065	0.922007580126779	0	1.59688858696968	0	1.68236228242448	0	0	0	0.887059712719051	0	0	0	0	0	0.825330014146271	0	0	0	1.45984940248203	0	0.542138761533341	2.21218760219871	0.887924345808706	0	0	0	0	2.04362002512116	0	0.927545003554312	0.720743046067632	0	0.328482941382144	0	0	0	0	0	1.56791107392299	2.45591394424539	0
Akt2	0	0	1.44303584009397	0	1.69721200427364	1.21794357384431	1.4252951335305	0	1.03255906181069	2.27385568270377	0	0	0	1.0536792630708	0	0	0.373561241467567	1.18640712858708	1.24061348151711	1.45655752582543	0.707303721909539	0	0	0	0	1.48089453054456	0	0	0.92945643898727	1.0846983353266	0	0	0	1.02641669185418	0	0	0	0	0	1.42504358352287	0.896713384666922	0	0	0	0	0	0	0	0.407515942103527	0	0	0	0	0	0	0	0	0	0	0	0	0.588581452368214	0	0	0	0	0	0.525817524405754	0.638710024541319	0	0	0	0	0	0	0	0	0	0	0	0	0.508669335055319	0	0	0	0	0	0	0	0.881142307859814	0.933438725757182	0	0	0	2.12255367921417	0	0	0.683659845183626	0	0	0	0	0	0	1.05203340983719	0	0.419998105604515	1.09498770449119	0.922007580126779	0	0	0	0	0	0.92819471004687	0	0	1.60972847370382	0	1.30450515233869	0.723315176810509	0	0	0	0	0.789880380361489	0	0	0	0	0	0	0	0	0.814743625843776	0.750975546125228	0.737494926436902	0	0.720743046067632	0	0.328482941382144	0	1.26759184130015	0	0	0	0	0	0.867290796460036
Specc1	0	0	0	1.40081306574216	0	0	1.4252951335305	0	0	0	0	0	0	0	0	0	0	0	0	0	0	0	0	0	1.56556479184574	0	0	0	0	0	0	0	0	0	0	1.01468054087337	0	0	0	0	0	1.34700903231514	0	1.37995512557313	0	0.925174853274086	0	0.697637943240891	0.920126121018836	0	0	0	0	0	1.24132661967177	0	0	0	0	1.32043458677077	0.711743899497657	0.588581452368214	0	0.437159608615416	0	0	0.770472272680369	0.525817524405754	0.638710024541319	0	0	0.824746342519741	2.2607689061548	0	0.827754618363146	0	0	0	0.98995471477496	1.29850323382557	1.45751439781793	1.20062322579467	0	0.763580055522336	0	0	0.387625677007	0	1.29984969370655	0.881142307859814	0	0	0	1.30147088557131	0	0.942879620419263	0	0	1.3287021112301	1.186149971429	0	0	1.69918189934886	1.01281021526327	1.05203340983719	0	1.12771785128165	0	0.563649968613074	0	0	0	0	0	0.92819471004687	0	0.538773176180133	0	0	0	1.13872037543532	0	0.825330014146271	0	0	0	0	0	0	2.21218760219871	1.35088985449861	0	0	0.674255802535106	0	0.750975546125228	1.45228669390924	1.19171454667342	1.83774917853082	0	0	0	0	0	0	0	0.817676412062502	1.51545538696952	0
Rnf182	0	0	0	1.11144623188815	0	0	0	0	0	0	0	1.20656443281391	0	0	0	0	0.373561241467567	0	0	0	1.11760787511814	1.6681095606484	0	0	0	0	0	2.35847059619367	0	0	0	0	0	0	0	0	0	0	0	1.74704748360265	0	0	0	0	0	0	0	0	0	0	0	0	0	0	0	0	0	0	0	0	0	0	0	0	0	0	0	0	0	0	0	0	0	0	0	0	0	0	0	0	0	0.286304534932429	0	0	0	0	0	0	0	0	0	0	0	0	0	0	0	0	0	0	0	0	0	0	0	0	0	0	0	0	0	0	0	0	0	0	0	1.09877301567197	0	0	0	0	0	0	0.872106275488339	0	0	0	0	0	0	1.0449192839234	0	0	0	0	0	0	0	0	0	0	0	0	0	0	0	0	0
Zfp326	0	0	1.76659299682866	1.11144623188815	0.748708883306267	0.584010676863683	0	1.16425957255406	0.471627627252589	0	1.31015873879629	0	0	0	0	0	1.31347027269673	0	0	0	0.933328793467486	0	0	0	1.06210643834657	0	0	0	0.92945643898727	0	0.818101081371785	1.56405336163755	1.30002354360864	1.02641669185418	1.41883798682627	0.775730436694435	0	0	0	0	0	0	0	0.688803895861888	0	0	0.890336261452696	0	0	0.653871764719893	2.67182805992295	0	0	0	1.24132661967177	0.86614602630197	0	0	1.180278561907	0	0	0.428023547449178	0	0.740383887237851	0	0	0	0.525817524405754	0	0	0	0	0	1.72680311660393	0	0	0	0	0	0	0	0	0	1.19154693670849	0	0	0.884090356731616	0	0	0	1.40777602639519	0	0	0	0	0	0	0	0	0	0	0	0.749980351067357	0	0	0	0	0	0.922007580126779	0.989567979230007	1.0880845085218	0	1.68236228242448	0	1.40124435579692	0	0	1.09877301567197	0.574565728248508	0	0	1.28056229573533	0	0	0	0	0	1.60416969112535	0	0	0.539385614726137	0	0	0	0	0	0	0	1.42759338595219	0	0.328482941382144	0	0	0	0	0	0	0	0
Dst	0	1.76063685167997	0.961863120683391	1.11144623188815	0	1.21794357384431	1.4252951335305	0.975487750265839	0	0	1.31015873879629	1.20656443281391	1.97255702009579	1.0536792630708	0	0	0	1.18640712858708	1.24061348151711	1.45655752582543	0.414883567401422	0	0	1.24377272677869	2.14857148025496	1.80762263722761	1.38948885504889	0	1.40281666798843	1.0846983353266	0.490430397461308	1.56405336163755	0	2.10007865850715	1.41883798682627	1.01468054087337	2.899702613385	0	0	0.947334540431053	2.1124315536769	0	2.26231678621891	1.0928982103851	2.09322501913766	1.71704370501115	0	2.31153463170022	1.87803518734807	1.72581799438743	2.30023205220486	2.04580952668313	0.987608308291571	2.00572234894645	2.38364969109888	0.86614602630197	1.24581778624982	1.45881401816814	1.180278561907	1.32043458677077	0.711743899497657	1.7608566690681	2.05477060065113	1.31984886954811	2.28049537730042	1.01880913216382	1.20052380903022	1.32664513728649	2.09904906846159	1.39587487308799	0.830851126328785	1.27066747605058	1.35138908334436	0	1.70681290399405	1.27545205197607	2.03630019829033	1.93901712381086	1.80431657199444	1.51560598139959	2.13047799713579	2.26647704946919	1.27971379137601	0	2.28936533353028	0	1.56675293652872	0	0	1.65670343855367	2.32874932847392	0	2.57062873998832	1.61194210681855	1.23843646945338	1.41951403473648	0	1.93011272980305	1.3287021112301	1.81166690846588	1.50402218743678	1.88926329503452	1.47056514367354	2.15258144036631	1.88582174714903	0	0.714930601088373	0	1.84108989995979	1.47717585670779	2.38395509152249	2.38333979203498	0	0	2.58399565608432	0	2.09763569839006	0	1.97632652703558	0	2.45309188531165	2.17451218519387	2.62759578309844	1.34645028833094	2.23609955800845	1.76031955967878	1.72785484823231	3.03871276411671	2.528607300158	0	1.90576011902019	1.0449192839234	0	1.91382369512435	2.28407852357558	1.47201755703098	1.1573998060722	2.15743771163963	2.35260666488623	2.39656769243403	2.03124345664296	2.65142860545666	1.80924285850692	0	1.3190320229256	2.24697021390373	1.80216772686334	0	1.6375141682979
Scamp1	0	1.76063685167997	0.961863120683391	0	0	0.584010676863683	0	0	0	0	0	0	0	0.659579132347883	0	0	0	0	0	1.45655752582543	0	0	1.19030455011581	1.24377272677869	2.14857148025496	0.992596429432769	0	0	0	0	0	1.56405336163755	0	0	0	0.461226177189429	0	0	0	0	1.07691637527143	0	0	0	0	0	0	1.6169071368318	1.25750209525967	0	0	0	1.47476818086361	0	0	0.86614602630197	1.78385530004205	1.45881401816814	0	0	0.711743899497657	0.428023547449178	1.18411547946378	0.972788767790315	0	1.01880913216382	0	1.12364019541051	1.3036633634327	0	0	1.91261830520189	0	0	0	0	1.16927298471752	0	0.612724807481085	0.635369428037605	0	1.29589147452342	1.82323470145849	0	0	1.73348850596736	1.06284919464278	0	0	0.881142307859814	0.933438725757182	0	0	0	0	0	0	0	0	0.450058698256894	0	0.752524106536522	0	0	0	0	1.12771785128165	0.690369089018099	0.563649968613074	0	0	0.738302908546851	0.899778715792353	0	0	2.15264376998702	0	1.09877301567197	0	0	1.13872037543532	1.82422020733463	0	1.90034607197362	0.872106275488339	0.789880380361489	0.507262876417902	0	1.35577809704783	2.21218760219871	0	0	0	0.674255802535106	0.814743625843776	0.750975546125228	0	0.567614567417401	0	0.745931988766413	0	0	1.80924285850692	0	1.3190320229256	0	0.817676412062502	0	0
Src	0	0	0	0	1.17211337279474	0	1.4252951335305	0.975487750265839	0	0	1.31015873879629	0	0	0	0	0	0	0	0	1.45655752582543	0	2.26231717571953	1.19030455011581	0	0	0	1.38948885504889	1.99909848856176	0	1.0846983353266	0	0	0	0	0	0	0	0	1.23285208047176	0	0	0	0	0	0	1.39747915381033	0	0	0	1.54612314550404	0	0	0	0	1.24132661967177	0	0	0	0	0	0	0.428023547449178	0	0.437159608615416	1.36773827501717	0	0	0	0	0	0	0	0	0	0	0	0	0.783810897426977	0	0	0	0.286304534932429	0	0	0	0	0.387625677007	0	0	0.881142307859814	0	0	0	0	1.7751265517551	0	0	0	0	0	0	0.752524106536522	0	0	0	0	0	0	0.922007580126779	0	0	0	0	0	0	0	0.887059712719051	1.60972847370382	0	0	0	0	0	0	0	0	0	0	0	0	0	0	0	0	0	0	0	0.927545003554312	0	0	0	1.56062141485893	0	1.20799389919249	0	0	0	0	0
Glo1	0	0	0	0	0	0	0	1.46004026176489	1.03255906181069	0	1.31015873879629	1.20656443281391	0	0	0	0	0	0	0	0	0	0	0	1.78136450706398	1.06210643834657	0	0	0	0.92945643898727	0	0	0	0	1.02641669185418	0	0.775730436694435	0	0	0	0	0	0	0	0	0	0	0.890336261452696	0	0	0.653871764719893	1.7025093356365	0.85261248287245	0	0	0	0	0	0	0	0	0	0.848459350822493	0	0.437159608615416	0	1.01880913216382	0	0	0	0	0.830851126328785	1.07233257582624	0	0	0	0	0	1.21784422144135	0.612724807481085	0.635369428037605	1.78240132056333	0.286304534932429	0	0	0	0	1.06284919464278	0	0	0	0.933438725757182	0	0	0	0	0	0	0.683659845183626	0	0	0.773020164575608	0.752524106536522	0.749980351067357	0	1.05203340983719	0	1.28400378536992	1.09498770449119	0.563649968613074	1.80359822441992	0	0	0	0	0	0	0	0	0	0	0	0	0	0	0.872106275488339	1.22570286301841	0.842273837418602	0	0.542138761533341	0	0.539385614726137	1.0449192839234	0	1.35800317700068	0	1.17508117802676	0.737494926436902	1.57321717929224	0	0	0.575384557606045	0	1.5746185485	0	0	0.879202621790914	1.26151584133633	0	0
Dnajc24	0	0	0	0.7027264087826	0	0	0	0	0	0	0	0	0	0	0	0	0.373561241467567	0	0	0	0	1.6681095606484	0	0	0	0	0	0	0	0	0.490430397461308	0	0	0	0	0	1.35059197298744	0	1.23285208047176	0	0	0	0	0	0	0.925174853274086	0	0.697637943240891	0	0.653871764719893	0	0	0	0	0	0	0	0	0	0	0	0.236713848498482	0	0.437159608615416	0	0	0	0.868717573646709	1.52114310143161	0	0	0	0	0	1.07585486448721	0	0.746541024908854	0	0	0.635369428037605	0	0.844355300996457	0	0	0	0	0.387625677007	0	0	0	0.933438725757182	0	0	0.848947464777576	0	1.41951403473648	0	1.08602328781084	1.3287021112301	0.759378320990565	0	0	0	0	0	0	1.12771785128165	0	0	0	0	0	0	0	0.92819471004687	0	0.538773176180133	0	0	0	0	0	1.57873986281592	0	0.872106275488339	0	0.507262876417902	0	0.542138761533341	0	0.887924345808706	0	0	1.35800317700068	0	0.750975546125228	1.1573998060722	0.567614567417401	0	0	0.328482941382144	0	0	0	0	0.879202621790914	0	0	0
Ctsa	1.62451712076185	2.73773520994749	1.76659299682866	1.40081306574216	0.748708883306267	0.95035424741876	1.4252951335305	0	0	2.27385568270377	0	0	0	1.88817405394688	2.02917281060746	0	0	1.71400337883528	1.7776721054449	0.97281472370819	0	2.26231717571953	2.06254001861259	0	1.06210643834657	2.05353560865466	0	0	0.92945643898727	0	0	0	0	1.02641669185418	0.942335286313904	0.775730436694435	2.25980542491796	0	0	0	1.76517311281987	0	0	0	0	0.925174853274086	2.10208961176863	1.10467715136028	0.407515942103527	0	2.67182805992295	0	1.80099193889181	2.62944432919467	0	0.86614602630197	0	1.45881401816814	1.180278561907	0	0.711743899497657	1.61204269254183	1.71129824498468	0.437159608615416	0	1.01880913216382	0.770472272680369	1.32664513728649	0	2.95710453248564	2.17206369233084	1.27066747605058	1.90602138826039	2.32692929053746	0	2.6324572160287	1.16927298471752	1.21784422144135	0	0	0.973514757355475	0.9776866021301	1.27971379137601	0	2.28936533353028	0	0.884090356731616	2.62521149700164	1.29984969370655	0	0	0	0	0	1.7751265517551	0	0	0	0.870414366790094	1.60578070155533	0	0	0	1.01281021526327	0	2.70552288865324	1.41916453174336	1.09498770449119	0.922007580126779	1.80359822441992	0	0.738302908546851	0	0	0	2.15264376998702	1.14493334350133	0	0	1.30450515233869	0	0	1.2713270540013	2.51601738375033	0	0.789880380361489	0.842273837418602	1.60416969112535	1.67160933725303	0	0.887924345808706	0	0	0.674255802535106	0	0.750975546125228	0.737494926436902	0.927545003554312	0	0.745931988766413	1.0801929957757	1.05801944370031	0	0	0	0.879202621790914	0	0	0
Rpp14	0	0	0	0	0	0	0	1.16425957255406	0.790885405212987	0	1.31015873879629	0	0	0	0	0	0	0	0	1.45655752582543	1.27318965183197	0	0	0	0	0	0	0	0	0	0	0	0	0	0.942335286313904	0.461226177189429	0	0	0	0	0.394556521320488	0	0	0	1.02140958306023	1.39747915381033	1.66938431173943	0	0	0	0	0	0	0	0	0	0.805465039689789	0	0	0	0	0	0	0	0	0	0	0	0	0	0	0	0	0	0	0	0	0.783810897426977	0	0	0	0.286304534932429	0	1.49035591335528	0	0	0	0	0	0	0	0	0	0	0	0	0	0	1.88001984601377	0	0	0	0	0	0	0	0	0	0.563649968613074	0	0	0.738302908546851	0.899778715792353	0	0	0	0.538773176180133	0	0	0	0	0	0	0	0	0	0	0	0	0	0.539385614726137	0	0	0	0	0	1.1573998060722	0	0	0	0.575384557606045	0	0	0	0	0	0	0	0
Mllt4	0	0	0	0	0	0	0	0.438697217232555	0.471627627252589	0	1.31015873879629	1.20656443281391	1.97255702009579	0	0	0	1.18344484516034	0	0	0	0	0	0	0	0	0	0	0	0	0	0	0	0	0	0	0.775730436694435	0	0	0	0	0	0	2.26231678621891	1.0928982103851	0	0	0	0	0.407515942103527	0	0	0.85261248287245	0	0	0	0	0	0	0	0	0.711743899497657	0.726923028558607	0	1.161279201295	0	0	0	0.525817524405754	0.638710024541319	0	0	0	0	0	0	0	0	0	0.98995471477496	0.635369428037605	0	0.844355300996457	0	1.72016681803795	0	0	0.666326647229293	0	0	0	0	0	0	0	0	1.41951403473648	2.21615019161331	1.08602328781084	0.870414366790094	0	0	0	0	1.01281021526327	1.05203340983719	0	0.419998105604515	0	0	0	1.0880845085218	0	0	0	0.92819471004687	0	0.538773176180133	0	1.2028659121059	1.30450515233869	0	0	0	0	0	0.789880380361489	0	0	0.8918085156726	0	1.35088985449861	0	0	0	0	0	0	0.567614567417401	1.65352927420615	0.745931988766413	0.328482941382144	0	1.26759184130015	0	0	1.33980536609166	0	0	0
Ociad1	1.62451712076185	0	0.961863120683391	1.11144623188815	0	0	2.34942769036736	0.742654175739877	1.03255906181069	1.67856550314281	0	1.20656443281391	2.59372985671022	0	0	0	0.373561241467567	0	0	0	0	2.26231717571953	1.19030455011581	1.24377272677869	0	0.992596429432769	0	0	0	0	0.490430397461308	1.56405336163755	1.30002354360864	0	0.942335286313904	1.20744551104859	0	1.85519569208326	0	1.74704748360265	1.67855200722132	0	0	0.688803895861888	0	0.925174853274086	0.890336261452696	1.6169071368318	0.407515942103527	0.653871764719893	0	0.51449970963946	0	0	0	0.86614602630197	0.805465039689789	0	0	2.22323418836425	0	1.05463265542705	0	0.740383887237851	0	0	0	0.525817524405754	1.02542866106138	1.39587487308799	0.830851126328785	1.27066747605058	0	0	0	0	2.03630019829033	0	1.47774518220265	0.635369428037605	0.973514757355475	0.9776866021301	0	0	0	0	1.46250911424265	0	0	1.89562285918274	1.97063353711506	0	0	0	0	1.74103443981704	0	0.683659845183626	0	0.450058698256894	0	1.17710755692914	1.47056514367354	1.62788626127555	0	0	1.12771785128165	1.09498770449119	0	0	0	0.738302908546851	0.899778715792353	1.67120966963065	2.15795546219371	0	1.14493334350133	1.09877301567197	2.17157998760198	0	1.13872037543532	1.28056229573533	1.2713270540013	0	0	0.789880380361489	1.60278746332248	0	0	0	0.539385614726137	1.0449192839234	0	1.76047715602477	0	0.750975546125228	0	2.06473536075732	0	1.16847466467541	1.5877800162294	1.56062141485893	1.26759184130015	1.73943074172946	0	0	1.26151584133633	1.51545538696952	0.867290796460036
Pfn2	2.21407406909975	0	0.961863120683391	1.11144623188815	1.88313238395939	1.88046971278121	0	0	1.22708915811609	0	2.21071865014087	1.20656443281391	0	1.88817405394688	0	0	0.858250731521904	0	0	2.22255877220489	1.27318965183197	0	0	0	2.51460149477271	1.80762263722761	0	1.43289385257766	0	0	1.90251673763426	2.14677560090366	2.45800169957854	1.02641669185418	0	0.775730436694435	0	1.85519569208326	2.37281686243544	2.48988517452721	0.394556521320488	0	0	0.688803895861888	0	0	0	0.697637943240891	1.10295453851841	1.0459738353656	0	0.51449970963946	0	0	1.24132661967177	0	0.805465039689789	0	0	0	0	1.37155025485328	0	0.740383887237851	0	1.01880913216382	0	1.12364019541051	0	0	0	1.27066747605058	0	0	0.827754618363146	0	1.16927298471752	1.51957367966473	0	1.29850323382557	1.63307449551856	1.09534111240221	0	1.19154693670849	0	0	1.56675293652872	0	0	0	2.16561570658458	1.61948607545564	1.10230931398018	1.30147088557131	0	0.942879620419263	0	0.683659845183626	1.3287021112301	0.759378320990565	2.21594594143482	0.752524106536522	0	0	1.55337340684331	0	1.41916453174336	1.60528205577008	0.563649968613074	0.989567979230007	1.0880845085218	0	0	1.67120966963065	0.92819471004687	0	1.14493334350133	1.94632615275947	1.73360048934497	1.85197386896197	1.43139765712915	0	1.2713270540013	0	0	2.10696036730422	0.842273837418602	0	0	2.21218760219871	0	0	0	0	0.814743625843776	0	0.737494926436902	0.567614567417401	1.65352927420615	1.46464999410205	0	2.14304957756729	0	0	0	1.89280734729961	1.26151584133633	2.45591394424539	1.6375141682979
6330403K07Rik	1.62451712076185	0	0.961863120683391	1.62501517905366	0	0	1.4252951335305	0	1.03255906181069	0	2.21071865014087	0	0	0.659579132347883	0	0	0	0	2.38273908394865	0	0	0	0	1.24377272677869	0	0	0	0	0	0	0	0	0	2.46409542179579	0	0	1.35059197298744	0	0	0	0	0	0	0	0	0	0	0	0	0	0	0	0	0	1.24132661967177	0	0	0	0	0	0	0	0	0	0	0	0	0	0	0	0	0	0	0	0	0	0	0	0	0	0	0.286304534932429	0	0	0	0	0	0	0	0	0	0	0	0	0	0	0	0	0	0	0	0	0	0	0	0	0	0	0	0	0	0	0	0	0	0	0.538773176180133	0	0	0	0	0	0	0	0	0	0	0	0	0	0	0	0	0	0	0	0	0	0	0	0	0	0	0	0	0	0	2.45591394424539	0
Zfp799	0	0	0	0	0	0	0	0	0	0	0	0	0	0	0	0	0	0	0	0	0	0	0	0	0	0	0	0	1.7228593020947	0	0.490430397461308	0	0	0	0	0	0	0	0	0	0.394556521320488	0	0	0	0	0	0	0	0	0.653871764719893	0	0	0	0	0	0	0	0	0	0	0	0.588581452368214	0	0	0	1.01880913216382	0	0	0	1.39587487308799	0	0	0	0	0	0	0	0	0	0	0	0.508669335055319	0	0	0	0	0	0	0	0.881142307859814	0	0	0	0	0	0	0	0	0.870414366790094	0	0	0	0	0	0	0	0.419998105604515	0	0	0	0	0	0	0	0	0	0	0	0	0	0	0	0	0	0	0	0.507262876417902	0	0	0	0	0	0	0	0	0	0	0	0	0	0	0	0	0	0	0	0	0	0
Nap1l4	0	0	0	0	0.748708883306267	0	1.4252951335305	0.438697217232555	0.471627627252589	0	0	1.20656443281391	0	0	0	0	1.18344484516034	0	0	1.45655752582543	0.707303721909539	0	0	0	0	0	0	0	0.92945643898727	0	1.56870633900309	0	0	0	0.942335286313904	0.461226177189429	0	0	0	0	0.394556521320488	1.90098835118128	0	0	1.02140958306023	0	1.3538352066855	1.10467715136028	0.696283099571492	1.54612314550404	0	0	0.987608308291571	1.43872963376437	0	0	0.805465039689789	1.45881401816814	0	0	0	0.956837489899552	0	0.972788767790315	0	1.01880913216382	0	0.525817524405754	0	0	0	0.824746342519741	0	1.72680311660393	1.07585486448721	1.27545205197607	1.16927298471752	1.21784422144135	0.612724807481085	0.635369428037605	0.973514757355475	0.508669335055319	0	0.763580055522336	0	0	1.06284919464278	0	0	0	0.933438725757182	0	0	1.30147088557131	0	1.74103443981704	2.21615019161331	0	1.3287021112301	0.759378320990565	0.773020164575608	0.752524106536522	0	1.01281021526327	0	0	0.714930601088373	1.09498770449119	0	0	1.0880845085218	0	1.68236228242448	0	0.92819471004687	0	0.538773176180133	0	1.58590143244751	0	1.13872037543532	0	0.825330014146271	0	0	0	0.842273837418602	0	0.8918085156726	0	0.887924345808706	0	0	1.35800317700068	1.25775064981709	1.47201755703098	1.45228669390924	0.927545003554312	0.720743046067632	0.745931988766413	0.773280778389071	0	0	0	1.3190320229256	0	0.817676412062502	1.51545538696952	0.867290796460036
Rnf34	0	0	0	0.7027264087826	1.69721200427364	0	0	0.438697217232555	0.471627627252589	0	0	0	0	1.0536792630708	0	0	0	0	0	0.97281472370819	0.414883567401422	0	0	0	0	0.992596429432769	0	0	0.92945643898727	0	0	0	0	0	0.942335286313904	0	0	0	1.23285208047176	0	0	0	0	0	0	0	0	0	0.407515942103527	0.653871764719893	0	0	1.47476818086361	0	0	0.86614602630197	0	0	0	0	0.711743899497657	0.236713848498482	0	0.972788767790315	0	0	0	0	0	0	0	0.495045441673828	1.35138908334436	0	0	0	0	0	0	0	0	0.286304534932429	0	1.19154693670849	0	0	0.387625677007	0	0	0	0	0	0	0.848947464777576	0	0	0	0	0	0	1.20383762673978	0	0	0.460142546531912	0	0	0	0	0	0	0	0	0	0	0	0	0	0	0	0	0.723315176810509	0	0	0	0	0	0.507262876417902	0	0	0	0.539385614726137	0	0	0.674255802535106	0	0	0	0	1.13532297297173	0.745931988766413	0	1.05801944370031	0	0	0	0	0	0	0
Inpp5a	0	0	0.961863120683391	0	0	0	0	0	0	0	0	0	0	0	0	0	0	0	0	0	0.414883567401422	0	0	0	0	0	0	0	0	0	0	0	0	0	0	0	0	0	0	0	0.896713384666922	0	0	0	0	1.39747915381033	0	0.697637943240891	0	0	0	0	0	0	0	0	0	0	0	0	0	0.236713848498482	0	0	0	0	0	0.525817524405754	0	0	0	0.495045441673828	0	0	0.497137726961736	0	1.16927298471752	0	0	0.635369428037605	0	0	0	0.763580055522336	0	0	0	0	0	0.881142307859814	0	0	0	0	0	0	0	1.08602328781084	0	0.450058698256894	0	0	0	0	0	0	0	0	0	0	0	0.738302908546851	0.899778715792353	0	0	0	0	0	0	0	0	0	0	0	0	0	0.842273837418602	0	0.542138761533341	0	0	0	0	0	0	0.750975546125228	2.0213022320156	0	0	0	0.328482941382144	0	0	0	0	0	0	0	0
Cd151	0	0	0	0.7027264087826	1.69721200427364	0	1.4252951335305	0	0	0	0	0	0	1.0536792630708	0	0	0	0	0	0	1.27318965183197	0	0	0	0	0	0	0	0	0	0	0	0	0	0.942335286313904	0	0	0	0	0.947334540431053	0.394556521320488	0	0	0	0	0	1.3538352066855	0	0	0	0	0	0	0	1.24132661967177	0	0	0	0	2.22323418836425	0	0	0	0	0	0	0	0	0	0	0	0	0	1.72680311660393	0	0	0	0	0	0	0	0	0	0	0	0	0	0	0	0	0	0	0	0	0	0	0	0	1.3287021112301	0	0	0	0	0	0	0	0	0	0	0.989567979230007	0	0	0	0	0	0	0	0	0	0	0	0	0	0	0	0	0	0	0	0	0	1.0449192839234	0	0	0	0	0	0	0	0.745931988766413	0	0	0	0	0	0	0	0	0
Lrch2	0	0	0	0	0	0	0	0	0	0	0	0	0	0	0	0	0	0	0	0	0	0	0	0	0	1.48089453054456	0	0	0.92945643898727	0	0	0	0	0	0	0	0	0	0	0	0	0	0	0.688803895861888	0	0	0	0	0.407515942103527	0	0	0	0	0	0	0	0	0	0	0	0	0	0	0	0	0	0	0	1.02542866106138	0	0	0	0	0	0	0	0	0	0	0	0	0.508669335055319	0	0	0	0	0	0	0	0	0	0	0	0	0	0	0	0	0	0	0	0.752524106536522	0	0	0	0	0	0	0	0	0	0	0	0	0	0	0	0	0	0	0	0	0	0	0	0	0	0	0.542138761533341	0	0	0	0	0	0	0	0	0	0	0.745931988766413	0	0	0	0	0	0.879202621790914	0	0	0
Fkbp2	0	1.76063685167997	0	0.7027264087826	0.748708883306267	0	0	1.46004026176489	0.471627627252589	0	0	1.20656443281391	1.97255702009579	0	0	0	1.03398915609119	0	0	0	0.933328793467486	0	0	0	0	0.992596429432769	0	1.99909848856176	0	0	0	0	0	0	0	1.01468054087337	0	1.30729047903457	0	0	0.676799395056104	0	0	0	1.02140958306023	0.925174853274086	0	0	0	0	0	1.10489161678458	1.47476818086361	0	0	0	0	0	0	0	0	0.588581452368214	0	0.972788767790315	0	0	0	0	0	0	0.830851126328785	0.824746342519741	0	0	0	0	0	0	0	0	0	0.286304534932429	1.27971379137601	1.19154693670849	0	0	0.666326647229293	0	0	0	0	0	0	0	0	0	0	0	0.870414366790094	0	0	0.752524106536522	0.749980351067357	0	0	0	0.419998105604515	0.690369089018099	0	1.47717585670779	0	0	0	1.67120966963065	0	0	1.665068350909	1.60972847370382	0	0	0	0	0.825330014146271	1.90034607197362	0	0	0.507262876417902	1.60416969112535	1.35577809704783	0	0	0	0	0.674255802535106	0	1.17508117802676	0	0	0	0.745931988766413	0.773280778389071	0	0.822414276013345	0	0	0	0	1.51545538696952	0.867290796460036
Aox1	0	0	0	0	0	0	0	0	0	0	0	0	0	0	0	0	0	0	0	0	0	0	1.19030455011581	2.12916396048058	0	0	0	0	0	0	0	0	0	0	0	0	0	0	0	0	0	0	1.66810920788282	0	0	0	0	0	0	0	1.7025093356365	0	0	0	1.24132661967177	0	0	0	0	0	0	0	0	0	0	0	0	0	0	0	0	0	0	0	0	0	0	0	0	0	0	0	0	0	0	0	0	0	0	0	0	0	0	0	0	0	0	0	0	0	0	0	0	0	0	1.73217036726599	0	0	0	0.989567979230007	0	0	0	0	0	0	0	0	0	0	0	0	0	0	0	0	0	0	0	0	0	0	0	0	0	0	0	0	0	0	0	0	0	0	0	0	0	0	0
Palm	0	0	0.961863120683391	0.7027264087826	0	0	0	0.742654175739877	0	0	1.31015873879629	0	0	0	0	0	0.373561241467567	0	0	0	0.414883567401422	0	0	0	0	0	0	0	0	0	0.818101081371785	0	1.30002354360864	0	0	0.461226177189429	0	0	0	0	0	0	0	0	0	0	0	0	0	0	0	0	0	0	0	0	0	0	0	0	0	0	1.71129824498468	0	0	0	0	0	0	0	0	0	0	0	0	0	0	0	0	0	0	0	0	0	0	0	1.06284919464278	0	0	0	0	0	0	0	0	0	0	0	0	0	0	0	0	0	0	0	0	0	0	0	0	0	0	1.67120966963065	0	0	0	1.09877301567197	0	0	0	0	0	0	0	0	0	0	0	0	0	0	0	0	0	0	0	0	0	0	0	0	0	0	0	0	0	0	0
Ppp2r3a	0	0	0	0.7027264087826	2.03988120489869	1.21794357384431	0	0	0.471627627252589	0	0	2.08289384116479	0	0	0	0	0.373561241467567	0	1.24061348151711	0	0	0	0	0	0	0	0	0	0	0	0.490430397461308	0	0	0	0	1.83726107284774	0	0	0	0.947334540431053	1.36203484589124	0	1.66810920788282	1.78491671959799	0	0	0	1.10467715136028	1.71057525089551	2.01029772888369	0	1.10489161678458	0	1.43872963376437	0	0	0.805465039689789	0	0	0	0	0.848459350822493	0	1.57710823614058	0	1.01880913216382	0.770472272680369	0	1.02542866106138	0	0	0.495045441673828	0	0	0.497137726961736	0	0.746541024908854	0	0.98995471477496	1.29850323382557	0	1.09534111240221	1.27971379137601	1.19154693670849	0	1.73348850596736	0.666326647229293	0	1.29984969370655	0.881142307859814	0.933438725757182	0	2.40337768559618	0.848947464777576	1.23843646945338	0	0	0.683659845183626	0.870414366790094	2.05796609922731	0	1.47427624719698	0.749980351067357	1.01281021526327	1.55337340684331	0	0.419998105604515	1.78753180767065	2.14932576339885	1.80359822441992	1.0880845085218	0.738302908546851	1.68236228242448	1.67120966963065	0	0	1.14493334350133	1.60972847370382	0.93723289943362	0	0.723315176810509	0	1.57873986281592	0	0.872106275488339	0.789880380361489	0.842273837418602	0	1.91137396205749	0	0.539385614726137	0	0	0.674255802535106	2.14665536297464	0	0.737494926436902	1.40052659587826	1.13532297297173	1.16847466467541	1.0801929957757	1.05801944370031	0.822414276013345	1.20799389919249	0	0	0.817676412062502	0	1.32474951555488
Asah1	0	1.76063685167997	0	0	1.17211337279474	1.21794357384431	2.61307786381424	0.742654175739877	0	1.67856550314281	0	0	0	1.0536792630708	0	1.79487081804962	0.373561241467567	2.51624552965983	0	0	0	0	0	0	0	1.48089453054456	1.9496648954579	1.99909848856176	0.92945643898727	1.0846983353266	0	1.56405336163755	1.30002354360864	0	0	1.20744551104859	2.72821460456261	0	2.11562697025851	0	0.394556521320488	0	0	1.37995512557313	0	0	1.90893482596433	0	0.407515942103527	0	1.7025093356365	1.3062202804011	1.80099193889181	0	1.24132661967177	2.59612689381395	0	1.45881401816814	0	0	0	0.236713848498482	1.71129824498468	0.437159608615416	0	0	0	0	0	0	2.30991307447272	0.495045441673828	2.72922005690214	0	0	2.16823616482786	0	0	0.612724807481085	0.635369428037605	0.973514757355475	0	2.17347062154033	0.763580055522336	1.69263773993243	0	0	0	0	0.881142307859814	0	0	0	0	0	0	0	0	0	0	0.773020164575608	0	0.749980351067357	0.774147420851769	0	1.73217036726599	0.714930601088373	0.690369089018099	0.563649968613074	0	0	0	0.899778715792353	2.26573956084752	0	0	0.887059712719051	1.09877301567197	0	0	0	0	0	0	0	1.22570286301841	1.09282965294364	0	0.542138761533341	0	0	1.54474753063064	0	1.07342400107666	0	0	0.737494926436902	0.927545003554312	0	0.745931988766413	0	0	0	0	0	0	0	0	0.867290796460036
Asl	0	0	0	0	0	0	0	0	0	0	0	0	0	0	0	1.79487081804962	0	0	0	0	0	0	0	0	0	0	0	0	0	0	0	0	0	0	0	0	0	0	0	0	0	0	0	0	0	0	0	0	0	0	0	0	0	0	0	0	0.805465039689789	0	0	0	0	0	0	0	0	0	0	0	0.638710024541319	0	0	0	1.35138908334436	0	0	0	0	0	0	0	0	0	0	0	0	0	0	0	0	0	0	0	0	0	0	0	0	0	0	0	0	0	0	0	0	0	0	0	0	0	0	0	0	0	0	0	0	0	0	0	0	0	0	0	0	0	0	0	0	0	0	0	0	0	0	0.750975546125228	0	0	0	0	0	0	0	0	0	0	0	0	0
Kctd12	0	3.009221913469	2.51157018545519	1.40081306574216	0	0	0	0.438697217232555	0.790885405212987	0	0	0	1.97255702009579	0	3.98727066400833	0	0.644959421487489	4.02107361559343	0	1.7812621919984	0	2.26231717571953	3.0732895440282	0	1.06210643834657	0	0	1.43289385257766	0	0	0	0	0	1.02641669185418	3.52535607058738	0.775730436694435	3.56565724634493	0	0	0	0.896713384666922	3.0414675568059	1.66810920788282	0.688803895861888	2.93335792595015	0	2.63448814517774	0	0.696283099571492	0	1.7025093356365	0.51449970963946	3.20375389730944	1.43872963376437	0	3.30448668909	0	3.92390540443011	2.67690022170889	0	0	0	2.31000794619413	0	1.36773827501717	0	0.770472272680369	0	1.02542866106138	2.95710453248564	3.86765682612265	0	2.52214997631144	1.72680311660393	0	1.81828280523685	0	0	0	0.635369428037605	0	0.286304534932429	3.08111383462922	0.763580055522336	2.28936533353028	0	0.387625677007	3.49743051178002	1.29984969370655	0	0	0	1.10230931398018	0	2.37995814027591	0	2.21615019161331	0	0	0.450058698256894	0	0	0	0	0	1.73217036726599	0	0	0.563649968613074	0	0	0	0	3.11810656375527	0	3.84317434667691	0	0	0	0	0	1.28056229573533	0	3.47567332806797	0	0	0	3.7082165618014	0	0	0	0	0	0	0	0	0	0.567614567417401	0	0	0	0	0	2.71397837237459	0	0	0	0	0
Dnpep	1.62451712076185	0	1.44303584009397	0	0	0	0	0.742654175739877	0	0	0	0	0	0	0	0	0	0	0	0	0.707303721909539	0	0	0	0	0	0	0	0	0	0	0	0	1.02641669185418	0	0.461226177189429	0	0	0	0	0	0	0	0	0	0	0	0.697637943240891	0	0	0	0.51449970963946	0	0	0	0.86614602630197	0	0	0	0	0	0	0	0.437159608615416	1.36773827501717	0	0	0	0	0	0	0.495045441673828	0	0	0	0	0	0	0	0	0	0	0	0	0	0	1.06284919464278	0	0	0	0	0	0	0	0	0	0	0.683659845183626	0	0.995334516740076	0.773020164575608	0	0	0	0	0	0	0	0	0	0	0	0	0	0.92819471004687	0	0	0	1.2028659121059	0	0	0	0	0	0	0	0	0	0.542138761533341	2.21218760219871	0	0	0	0	0	0	0.737494926436902	0	0	0	0.773280778389071	0	1.26759184130015	0	0	0	0	0	0
Atl3	0	0	0	0	0	0	0	1.32302811679051	0	0	0	0	0	0	0	0	0	0	2.58736364005557	0.97281472370819	0.414883567401422	0	0	0	0	0	0	0	0	0	0	0	0	0	0	0	0	0	0	0.947334540431053	0	0	0	0	0	1.71704370501115	0	0	0	0	0	0	0	2.00572234894645	0	0.86614602630197	0	0	0	0	0	0.236713848498482	0	0	0	0	0	0	0	0	0	0	0	0	0.827754618363146	0	0	0	0	0.635369428037605	0	0.508669335055319	0	0.763580055522336	0	0	0	0	0	0	0.933438725757182	0	0	0	0	0	0	0	0	0	0	0	0	0	0	0	0	0	0	0	1.0880845085218	0	0	0	0	0	0	0	0	0	0.723315176810509	1.28056229573533	0	0	0	0	0	0	0.542138761533341	0	0.539385614726137	0	0	0	0	1.17508117802676	0	0	1.13532297297173	0	0	0	0	0	0	0	0	0	0
Pts	0	0	0	0	0.748708883306267	0.584010676863683	0	1.32302811679051	0	0	0	0	0	0.659579132347883	0	0	0.373561241467567	1.18640712858708	1.24061348151711	0	0	0	0	0	0	1.48089453054456	0	0	0	0	0	0	0	0	0.942335286313904	0.775730436694435	1.35059197298744	0	0	1.74704748360265	0.896713384666922	0	0	0	0	0.925174853274086	0	0	0.407515942103527	0	0	0	0	0	1.77850576537581	0.86614602630197	0	1.45881401816814	0	0	0	0.428023547449178	0	0.972788767790315	0	0	0	0.525817524405754	0	1.39587487308799	0	0	1.90602138826039	0	0	0	0	0	0	0	0	0.286304534932429	1.82323470145849	0	1.69263773993243	0	0	0	0	0	0	0	0	0	0	0	0	0	0.870414366790094	0.450058698256894	0	0	0	0	0	2.33281894578018	0	0	1.56594992657468	1.47717585670779	0	0	0	0	0	0	0	1.09877301567197	0	0	0	0	0	0	0	0	0	2.19147774233548	0	0	0	1.0449192839234	0	0	0.814743625843776	0	0	0	0	0	0	1.05801944370031	0	0	0	0	0	0	0
Pogz	1.62451712076185	0	0	0	0	0	0	1.16425957255406	0	0	1.85851197793605	0	0	0	0	0	0.644959421487489	2.05764884263149	0	0	0	0	0	2.12916396048058	0	0	0	0	0	0	0.490430397461308	0	0	0	0	0	0	0	0	0	0	0	0	0	0	0	0	0.697637943240891	0	0	0	0	0	0	0	0	0	1.45881401816814	0	0	0	0.428023547449178	0	0	0	0	0	0	0	0	0	0	1.90602138826039	0	0	0	0	0	0.612724807481085	0	0.60076633550958	0.508669335055319	0	0	0	0	0	0	0	0	0.933438725757182	0	0	0	1.23843646945338	0	0	0	0	0	0	0	0	0	0	0	0	0	0	0.989567979230007	0	0	0	0	0.92819471004687	2.15264376998702	0	0	0	0	1.13872037543532	1.28056229573533	0	0	0	0	0	0	0	0	0.539385614726137	0	0	0	1.56375243712001	0	0	0	0	0	0.328482941382144	0	0	0	0	0	0	0	0
Ifnar2	0	0	0	0	1.88313238395939	0	0	0	0	0	0	0	2.59372985671022	0	0	0	0.373561241467567	1.18640712858708	0	0	0.414883567401422	1.6681095606484	1.19030455011581	0	0	0	0	1.43289385257766	0.92945643898727	0	0	0	0	1.5222514341187	0	0.461226177189429	1.35059197298744	1.30729047903457	0	0	0	1.90098835118128	0	0	0	0	2.40324558381605	0	0.407515942103527	0.653871764719893	0	0	0	0	1.24132661967177	0.86614602630197	0	2.02847946868811	1.70676651840855	0	0.711743899497657	0	1.71129824498468	0	1.92477915011001	0	0	0	0.638710024541319	1.39587487308799	0.830851126328785	0	2.2607689061548	0	0	1.27545205197607	0	0	0	1.02088696651218	0.60076633550958	0.286304534932429	1.27971379137601	0	1.69263773993243	0	0	0	0	0	0	0	0	0.848947464777576	1.7751265517551	0	0	1.08602328781084	1.64185038889654	0.759378320990565	0	0.752524106536522	0	0.460142546531912	0	0	0	0	0	0.989567979230007	0	0.738302908546851	0	0	0	2.15264376998702	0	0	0	0	0	0	0.825330014146271	0	0	0	0	1.60416969112535	0.542138761533341	0	0	0	0	0.674255802535106	0	0	0.737494926436902	0	0.720743046067632	0.745931988766413	0	0	0	1.20799389919249	0	0.879202621790914	0	0	1.32474951555488
Sipa1	0	2.36400532425341	0.961863120683391	0	0	0	1.4252951335305	0.742654175739877	0	0	2.67693265463554	0	0	0	2.65445215908436	0	0	2.82960244823984	0	0	0	0	2.96115748230723	0	0	0	0	0	0	0	0	0	0	0	2.341953943693	0.461226177189429	0	0	0	0	0	1.90098835118128	0	0	0	0	2.5255220861042	0.697637943240891	0	0	1.7025093356365	0	1.47476818086361	0	0	1.32330009081739	0	1.45881401816814	2.67690022170889	0	0	0.428023547449178	2.31000794619413	0	2.28049537730042	0	0	0	0	2.78500850226489	2.17206369233084	0	1.35138908334436	2.32692929053746	0	0	0	0	0	0	0.973514757355475	0	1.82323470145849	0	0	0	0	2.00188061753828	0	0	0	0	1.10230931398018	0	2.12255367921417	0	2.85335622120247	0	0	0	0	0	0.749980351067357	1.01281021526327	0	1.73217036726599	0	0	0	0	0	0.738302908546851	0	2.26573956084752	0	0	0	0	0	1.30450515233869	0.723315176810509	0	0	2.2547967124632	0	0	0	2.19147774233548	0	0	0	1.0449192839234	0	0	0	0	0	0	0	0	0	0	0	2.98518563510736	0	0	0	0	0
Fkbp9	0	0	0.961863120683391	1.11144623188815	0	0.584010676863683	0	0	1.52992101790845	0	0	0	0	0	0	0	0	0	1.24061348151711	0.97281472370819	0.414883567401422	0	0	0	0	0	0	0	0	0	0	0	1.84678697525286	0	0.942335286313904	0.461226177189429	0	0	0	0	0	0	0	0	0	0	0	0	0	0	0	0	0	0	0	0	0	0	0	0	0	0.236713848498482	1.18411547946378	0	0	0	1.20052380903022	0	0	0	0	0	0	0	0	0	0	0	0	0	0	0	0	0	0	0	0	0	0	0	0	0	0	0	0	0	0	0	0.870414366790094	0	2.07970016369809	0	0	0	0	0	0	0	0	0	0	0	0	0	0	0	0	0	0	0	0	0	0	0	0	0	0.507262876417902	0	0	0	0	0	0	0.674255802535106	0	0	0	0	0	0	0.575384557606045	0	0	0	0	0.879202621790914	0	0	0
Sfi1	1.62451712076185	0	0	0.7027264087826	0	0	0	0	0	0	0	0	0	0	0	0	0	0	0	0	0	0	0	1.24377272677869	0	0	1.38948885504889	0	0.92945643898727	0	0	0	0	0	0	0	0	1.30729047903457	0	0	0	1.34700903231514	0	0	1.02140958306023	0	0	0	0.696283099571492	0	0	0	0	0	0	0.86614602630197	0	0	2.04994775885527	0	0.711743899497657	0	0	0	0	0	0	0.525817524405754	0	0	0	0	0	0	0	0	0	0	0	0.635369428037605	0	0	0	0.763580055522336	0	0	0	0	0	0	0	0	0	0	0	0	0	0	0	0	0	0	0	0	0	0	0	0.690369089018099	0	0	1.0880845085218	0	0	0	1.40124435579692	0	0	1.09877301567197	0	0	0.723315176810509	0	0	0	0	0	0	0	0	0	0	0	0	0	0	0	0	0	0	0	0	0	0	0	0	0	0	0	0
Tatdn3	0	0	0.961863120683391	0	0	0	1.4252951335305	0	0	0	0	1.20656443281391	0	0	0	0	0	0	0	1.45655752582543	0	0	0	0	0	0	0	0	0	0	0	1.56405336163755	0	0	0	0	0	0	0	0	0.676799395056104	0	0	0	0	0	0	0	0	0	0	0	0	0	0	0.86614602630197	0	0	0	0	0	0	0	0	1.36773827501717	0	0	0	0	0	0	0	0	0	0	0	0	0	0	0	0	0.508669335055319	0	0	0	0	0.387625677007	0	0	0.881142307859814	0	0	1.10230931398018	0	0	0	3.23953479654446	0	0	0	0.773020164575608	0	0	1.01281021526327	0	0	0	0	0	0	0	0	0	0	0	0	0	0	0	0	0	0	0	0	0	0	0	0	0	0	0	0	0	0	0	0	0	0	0	0	0	0	0	0	0	0	0.817676412062502	0	0
Acnat1	1.62451712076185	0	0	0	0.748708883306267	0	1.4252951335305	0	0	0	0	1.20656443281391	0	1.0536792630708	0	0	0.373561241467567	1.18640712858708	0	0.97281472370819	0.707303721909539	0	0	0	0	0.992596429432769	0	0	0.92945643898727	1.59281506039099	0	1.56405336163755	2.19834676086369	0	0	0	0	0	1.76859249117155	0	0	0	0	1.0928982103851	0	0	0.890336261452696	0	0.407515942103527	0	0	0	0	0	1.24132661967177	0.86614602630197	0.805465039689789	1.45881401816814	0	0	0	0.236713848498482	0	0.437159608615416	0	0	0	0	0.638710024541319	0	0.830851126328785	0	0	0	0.497137726961736	1.27545205197607	0.746541024908854	0	0	0	0	0.844355300996457	0	0	0	0	0	0	0	0.881142307859814	0	0	0	0	0	0	0	1.08602328781084	0.870414366790094	0	1.20383762673978	0	0	0.460142546531912	1.05203340983719	0	0	0	0.563649968613074	0.989567979230007	1.59688858696968	0	0	0	0	0	0	0	0	0	0	1.28056229573533	0	0	0	0	0	1.60416969112535	0.542138761533341	0	0.887924345808706	0	0	0	0	0.750975546125228	0	0.927545003554312	1.13532297297173	0	0	0	0	1.20799389919249	1.3190320229256	0	0	0	0
Sin3b	0	0	0	0	1.17211337279474	0	0	0.438697217232555	0.790885405212987	0	0	0	0	0.659579132347883	0	0	0	0	0	0	0.707303721909539	0	0	0	0	0	0	2.35847059619367	0	0	0.490430397461308	0	0	1.02641669185418	0	0	0	0	0	0	0	0	0	0	0	0.925174853274086	0	0	0	0	0	0.85261248287245	0	0	2.75812357017463	0	0	0	0	0	0	0.236713848498482	1.71129824498468	0.437159608615416	0	1.01880913216382	0.770472272680369	0	0	0	1.58653024646797	0.495045441673828	0	0	0	1.27545205197607	0	0	0.612724807481085	0	1.45751439781793	0	0	0	0	0	0.387625677007	0	0	0	0.933438725757182	0	0	0	0	0	0	0	0	0	0	0.752524106536522	0	0.774147420851769	0	1.73217036726599	0.419998105604515	0.690369089018099	0	0	0	0	0.899778715792353	0	0	0	0	1.09877301567197	0	0	0	0	0	1.90034607197362	0	0	0.507262876417902	2.19147774233548	0.542138761533341	2.84916465116143	0.539385614726137	0	0	1.07342400107666	0	1.17508117802676	0	0.567614567417401	0	1.16847466467541	0	0	0	0	0	0	0.817676412062502	0	0
Hnrnpl	0	0	0.961863120683391	0	0.748708883306267	0	0	0.742654175739877	1.52992101790845	0	0	0	0	0	0	0	1.7109071597174	0	1.24061348151711	0	0.933328793467486	0	1.19030455011581	0	0	0	1.38948885504889	0	0	1.0846983353266	0.490430397461308	0	0	1.02641669185418	0	0	0	0	0	0	0.676799395056104	0	0	0	0	0.925174853274086	0	0.697637943240891	0	0.653871764719893	0	0.85261248287245	0	0	0	1.32330009081739	0.805465039689789	0	0	0	0	0	1.18411547946378	0	0	0	0	0.525817524405754	1.52114310143161	0	1.58653024646797	0.824746342519741	1.35138908334436	0	0	0	0.746541024908854	0.783810897426977	0.98995471477496	0	0	0	0	0.763580055522336	0	0	0.387625677007	0	0	0	0	0	0	0.848947464777576	0	0	0	1.08602328781084	1.3287021112301	0	0	0	0.749980351067357	0.460142546531912	0	0	0.419998105604515	0	0.563649968613074	0	0	0	0	0	1.40124435579692	0	0	0	0.574565728248508	0	0.723315176810509	0	0.825330014146271	0	0	1.22570286301841	0.507262876417902	0	0.542138761533341	0	0.539385614726137	2.12529620188035	0	0	0.814743625843776	0	1.86502900802506	0.567614567417401	0	0	0.328482941382144	0	0.822414276013345	1.20799389919249	1.3190320229256	0	0.817676412062502	1.51545538696952	1.32474951555488
Ctdspl	1.62451712076185	0	0	0	0	0	0	0	0	0	0	0	0	0	0	0	0	0	0	0	0	0	0	0	0	0	0	0	0	1.0846983353266	0	0	1.30002354360864	1.02641669185418	0	0	0	0	0	0	0	0	0	0	0	0	0	0	0.920126121018836	0.653871764719893	0	0	0	0	0	0	0	0	0	0	0	0	0	0	0	2.28785674464261	0	0	0	0	0.830851126328785	0	0	0	0	0	0	0.783810897426977	0	0	0	0.286304534932429	0	1.19154693670849	0	0	0.666326647229293	0	1.29984969370655	0	0.933438725757182	0	0	0	0	0	0	0	0	0	0	0	0.749980351067357	0.774147420851769	0	0	0.419998105604515	0	0	0	0	0	1.3657023295933	0	0	0	0	0	0.93723289943362	0	0	0	0	0	0.872106275488339	0	0.507262876417902	0	0	0	0	0	0	0	0	0	0	0	0	0	0	0	0	0	0	0	0	0	0.867290796460036
Vamp2	1.62451712076185	0	1.76659299682866	0	0	0	0	0	0	0	0	0	1.97255702009579	1.33569005848345	0	0	0.373561241467567	0	1.24061348151711	0	0.933328793467486	0	0	0	1.56556479184574	0.992596429432769	1.38948885504889	2.35847059619367	1.96498070449084	2.17895421175433	1.42711028148406	0	2.19834676086369	1.5222514341187	0	0.775730436694435	0	1.85519569208326	1.23285208047176	1.42504358352287	1.58373429071048	0	1.66810920788282	1.60277219016886	1.02140958306023	0.925174853274086	0.890336261452696	0	1.10295453851841	0	0	1.61726218631982	0	0	0	0.86614602630197	0.805465039689789	0	0	1.32043458677077	0	1.05463265542705	0	1.31984886954811	0	0	0.770472272680369	0.868717573646709	1.02542866106138	0	1.27839153165151	0.824746342519741	0	0	1.07585486448721	0	2.171738796708	0	0.612724807481085	0	0.973514757355475	1.29589147452342	1.27971379137601	0.763580055522336	0	1.73348850596736	1.06284919464278	0	0	0.881142307859814	0.933438725757182	0	1.10230931398018	0.848947464777576	1.7751265517551	0	2.21615019161331	0.683659845183626	1.3287021112301	1.34636002446521	0.773020164575608	1.17710755692914	0.749980351067357	1.01281021526327	2.13494753292888	1.73217036726599	0.419998105604515	1.09498770449119	1.18533326789141	1.47717585670779	1.0880845085218	1.15846166607277	1.3657023295933	0	1.72114644613629	2.15264376998702	0.538773176180133	0	0.93723289943362	0	1.84195654503245	1.28056229573533	0.825330014146271	1.34645028833094	1.8824856686711	0.789880380361489	0	2.55909351136155	1.7986457980307	0	1.14593554069279	1.0449192839234	0	1.57932886196347	2.14665536297464	0	0	0.567614567417401	1.13532297297173	0	0.575384557606045	1.56062141485893	1.80924285850692	0	1.3190320229256	0.879202621790914	0	0	0.867290796460036
Ascl1	0	0	0	0	0	0	0	3.09200397401637	2.36643362006089	0	0	0	0	0	0	2.40140003718839	3.10936149263698	1.18640712858708	1.7776721054449	0	2.59342105056392	0	0	0	0	0	0	0	0	0	2.74718653258702	0	0	0	0	0	0	0	0	0	0	0	0	0	0	0	0	0	0	0	0	0	0	0	0	0	0	0	0	0	0	0	0	0	0	0	0	0	0	0	0	0	0	0	0	0	0	0	0	0	0	0	0	1.72016681803795	0	0	0	0	0	0	0	0	0	0	0	0	0	0	0	0	0	0	0	0	0	0	0	0	0	0	0	0	0	0	0	0	0	1.09877301567197	0	0	0	0	0	0	0	0	0	0	0	0	0	0	0	0	0	0	0	0	0	0	0	0	0	0	0	0	0	0	0
Arhgap18	0	0	0	0	0	0	0	0	0.471627627252589	0	0	0	0	0	0	0	0	0	0	0	0	0	0	0	0	0	0	0	0	0	0	0	0	0	0	0	0	0	0	0	0	0	0	0	0	0	0	0	0	0	0	0	0	0	0	0	0	0	0	0	0	0	0	0	0	0	0	0	0	0	1.58653024646797	0	0	0	0	0	0	0	0	0	0	0	0	0	0	1.73348850596736	0	0	0	0	0	0	0	0	0	0	0	0	0	0	0	0	0	0	0	0	0	0	0	0	0	0	0	0	0	0	0	0	0	0	0	0	0	0	0	0	0	0	0	0	0	0	0	0	0	0	0	0	0	0	0	0	0	0	0	0	0	0	0
Tmem18	0	0	1.44303584009397	1.40081306574216	0	0.584010676863683	1.4252951335305	0.438697217232555	0	0	0	0	0	0.659579132347883	0	0	0.373561241467567	0	0	0	0.414883567401422	0	0	0	0	0	0	0	0.92945643898727	0	0.818101081371785	0	1.30002354360864	0	0	0	0	1.30729047903457	0	0	0	0	0	0	0	0	0	0	0	0	0	0	0	0	0	0	0	0	0	0	0	0	0	0	0	0	0	0	0	0	0	0	0	0	0	1.27545205197607	0	0.783810897426977	0	0	0	0.508669335055319	0	0	0	0	0	0	0	0	0	0	0	0	0	0	0	0	0	0.450058698256894	0	0	0	0.460142546531912	0	0	0	1.09498770449119	0.563649968613074	0.989567979230007	0	0	0	0	0	0	0.538773176180133	1.09877301567197	0	0	0	1.82422020733463	0	0	0.872106275488339	0	0.507262876417902	0	0.542138761533341	0	0.539385614726137	0	0	0	0	0	0	0.567614567417401	0	0.745931988766413	0.328482941382144	0	0	0	0	0	0.817676412062502	1.51545538696952	0
Gatm	0	0	0.961863120683391	0.7027264087826	1.17211337279474	0.95035424741876	1.9904657598488	0	0	0	0	0	0	0	0	0	0	0	0	0	0.414883567401422	0	0	0	2.65724208885778	0	0	0	0	0	0	0	0	0	1.41883798682627	1.83726107284774	0	0	0	0	2.805667952686	2.51671155405219	0	3.57910547645947	1.02140958306023	2.45650535949001	0.890336261452696	2.7179010569343	3.26978448324173	3.32712391030242	0	2.92027837625516	1.47476818086361	3.01080861521027	0	0.86614602630197	2.90994990463854	1.45881401816814	1.70676651840855	2.8610776411314	3.21598295847379	1.61204269254183	0	2.9530893240811	0	3.02006607578446	3.18923084521192	2.90946151166126	2.66955300830848	0	1.58653024646797	2.47746791022757	0	0	2.84185743796681	1.27545205197607	2.49395822345508	3.05712092242462	3.13762891726317	2.45676137175547	3.11249393811686	2.58924049411255	0	0.763580055522336	0	0	2.92295440768091	2.00188061753828	2.98036048226665	1.65670343855367	2.59200173307618	2.84536938002717	3.05084752038339	2.75538087349192	1.23843646945338	2.81486285347012	0	2.69174862867517	3.01854546293056	2.42059668832172	0	2.59233639084576	2.74353160149783	3.01345546451954	3.48862811253602	0	3.24535725441635	2.70434108338463	2.68482913492465	0.989567979230007	1.93256283762448	3.03031694727253	1.68236228242448	0	1.40124435579692	0	2.6302327016092	1.09877301567197	3.01876841321159	1.30450515233869	2.62119869059591	0	3.00926385713408	0	2.37497555379554	3.00990474275729	2.86602651293594	0	2.40618437341894	2.84916465116143	2.52254340036398	2.96794854327487	2.2278308739119	3.10149062021495	3.21751664749448	2.58962567761032	2.56589353689679	2.58379434069846	2.76045028855065	2.58077512153289	2.44518465856453	2.88717188834492	2.62277713681072	2.5447116529171	3.13275790869784	3.03288685383674	2.78520818713774	1.51545538696952	3.1410352658392
Drosha	0	0	0	0	0.748708883306267	0	0	1.16425957255406	0	0	0	0	0	0.659579132347883	0	0	0	0	1.24061348151711	0	0.414883567401422	0	0	1.78136450706398	0	0	0	0	0	0	0.490430397461308	0	0	0	0	1.01468054087337	0	0	0	0	0.394556521320488	0	0	0	0	0	0	0	0	0.653871764719893	0	0	0	0	0	0.86614602630197	0	0	0	0	0	0	0	0	0	0	0	0.525817524405754	0	0	0	0	0	0	0	0	0	0.783810897426977	0	1.02088696651218	0.60076633550958	0.690511995610601	0	1.19154693670849	0	0	0	0	0	0	0	0	0	0	0	0	0	0.683659845183626	0	1.186149971429	0	0	0	0	0	0	0	0	0.563649968613074	0	1.59688858696968	0.738302908546851	0	0	0	0	0	0	0	0	0	1.28056229573533	0	0	0	0	1.09282965294364	0	0.542138761533341	0	0.887924345808706	0	0	0	0	0.750975546125228	1.1573998060722	0.567614567417401	0	0	0.328482941382144	0	0	0	1.3190320229256	0	0.817676412062502	0	0
Prmt2	0	0	0	0	0.748708883306267	0	0	0	0	0	0	0	0	0.659579132347883	0	0	0	0	1.24061348151711	0.97281472370819	0	0	0	0	0	0	0	0	0	0	0	2.14677560090366	0	0	0	0	0	0	0	0	0	0	0	1.0928982103851	0	0	0	0	0	0	0	0.51449970963946	0	0	0	0	0.805465039689789	0	1.180278561907	0	0.711743899497657	0	0	0.437159608615416	1.36773827501717	0	0	0.525817524405754	0	0	0.830851126328785	0	0	0	0	0	0	0.783810897426977	0	0	0	0	0	0	0	0	0.387625677007	0	0	0	0	0	0	0	0	0	0	0	0.870414366790094	0	0.773020164575608	0	0	0	0	0	0	0	0	0	0	0	0	0	0	0	0	0	0	0	0	0	0	0	0	0	0	0	0	0	0	0	0	0.674255802535106	0	0	1.1573998060722	0	0.720743046067632	0	0	0	0	0	0	0.879202621790914	0	0	0
Sfpi1	0	1.76063685167997	1.44303584009397	0.7027264087826	0	0.584010676863683	0	0	0	0	0	0	0	0	0	0	0	1.71400337883528	0	0	0	2.26231717571953	1.71860145343841	0	1.06210643834657	0	1.38948885504889	0	0	0	0	0	0	0	0.942335286313904	0	0	0	0	0	0	2.72369259287341	0	0	0	0	2.10208961176863	0	0	0	2.30023205220486	0	0.987608308291571	0	0	1.32330009081739	0	0	2.30502505550751	0	0	0	1.18411547946378	0	1.36773827501717	0	0	0	0	1.956956697859	0	0	1.35138908334436	0	0	1.27545205197607	0	0	0	0	0	0	1.82323470145849	0	0	2.9779905323102	0	0	0	0	0	0	0	0	1.23843646945338	0	2.21615019161331	0	0	0	0	0	0	0	0	2.70552288865324	0	0	0	0	0	0	0	1.67120966963065	0	0	0	0	0	0	0	0	0	0	0	0	0	0	0	0	0	0	0	0	0	0	0	0	0	0	0	0	0	1.20799389919249	0	0	0	0	0
Rab3ip	0	0	0	0	1.17211337279474	0	0	0.742654175739877	0	0	0	0	0	0.659579132347883	0	0	0	0	0	0	0	0	0	0	0	0	0	0	0	0	0.490430397461308	0	0	0	0	0	0	0	0	0	0	0	0	0	0	1.39747915381033	0.890336261452696	0	0	0	0	0	0	0	0	0.86614602630197	0	0	0	0	0	0.236713848498482	0	0	0	0	0	0	0	0	0	0	0	0	0.497137726961736	0	0	0	0	0.635369428037605	0	0	1.27971379137601	0.763580055522336	0	0	0	0	0	0.881142307859814	0	0	0	0	0	0	0	0	0	0	0	0.752524106536522	0	0	0	0	0	0	0	0	0	0	0	0	0	0	0	0	0	0	0	0	0	1.90034607197362	0	0	0	0	0	0	0	0	0	0	0	0.750975546125228	0	0.567614567417401	0	0	0	0	0	0	0	0	0	0	0
Tmem175	0	0	0.961863120683391	0	0.748708883306267	0	1.4252951335305	0	0.471627627252589	0	0	0	0	0	0	0	0.373561241467567	0	0	0	0	0	0	0	0	0	0	0	0	1.0846983353266	0	0	0	0	0	0.775730436694435	0	1.30729047903457	0	0.947334540431053	0.394556521320488	0	0	0	0	0	0.890336261452696	0	0	0	1.7025093356365	0	0	0	1.24132661967177	0	0	0	1.180278561907	0	0	0.588581452368214	0	0.740383887237851	0	0	0	0	0	0	0	0.824746342519741	0	0	0	0	0	0	0	0	0	0	0	0	0	0	0	0	0	0	0	0	0	0	0	0	0	0	0	0	0.773020164575608	0.752524106536522	0	0	0	0	0	0	0	0	1.93256283762448	0	0	0	0	0	0	0	0	0	0	0	0	1.34645028833094	0.872106275488339	0.789880380361489	0	0	0	0	0	0	0	0	0	0	0	0	0	0	1.2043475696057	0	0	0	0	0	0.817676412062502	0	0
Cyp2j6	0	0	0	0	0	0	2.34942769036736	0.742654175739877	0	0	2.21071865014087	0	0	1.33569005848345	0	0	0	0	0	0.97281472370819	0	0	0	0	0	1.48089453054456	1.9496648954579	0	1.40281666798843	1.59281506039099	0	1.56405336163755	1.30002354360864	0	0	0.461226177189429	0	0	1.76859249117155	1.74704748360265	0	0	0	0	0	0	0	1.79964068117674	0	1.72581799438743	0	0.51449970963946	0	0	0	0	0.805465039689789	0	0	0	0	0	0	0	0	0	0	0	0	0	0.830851126328785	0	0	0	0	0	1.16927298471752	0.783810897426977	0	0	0	0.286304534932429	0	0	0	0	0.884090356731616	0	0	0.881142307859814	0	0	0	0	0	0	0	0	0	0	1.92196058574655	0	0	0.460142546531912	0	0	0.419998105604515	0	0.563649968613074	0.989567979230007	0	0.738302908546851	0	1.67120966963065	0	0	1.14493334350133	1.60972847370382	0	0	0	0	0	0	0	0	0	0	1.15043598881696	0	0	0	0	0	0	1.70072280414621	0	0	0	0.745931988766413	0.773280778389071	0	0	0	0	0	0	0	0.867290796460036
Adamts9	0	0	0	0	0	0	0	0	0.471627627252589	0	1.31015873879629	0	0	0.659579132347883	0	0	0	0	0	0	0	0	0	0	0	0	1.38948885504889	0	1.7228593020947	0	0	0	0	0	0	0	0	0	0	0	0	0	0	0	0	0	0	0	0	0	0	0	0	0	0	0	0	0	0	0	0	0	0	0	0	0	0	0	0	0	0	0	0	0	0	0	0	0	0	0	0	0	0	0	0	0	0	0	0	0	0	0	0	0	0	0	0	0	0	0	0.773020164575608	0	0	0	0	0	0	0	0	0	0	0	0.899778715792353	0	0	0	0	0	0	0	0.723315176810509	0	0	0	0	0	0	0	0	0	0	0	0	0	0	0	0	0	0	0	0	0	0	0	0	0	0	0	0
Atp5j	1.62451712076185	0	0.961863120683391	1.11144623188815	0	1.42888125151814	2.34942769036736	0.438697217232555	1.03255906181069	0	1.31015873879629	0	0	0	0	0	1.18344484516034	0	0	0	1.63258301772131	0	0	1.24377272677869	0	0	0	0	0	1.0846983353266	1.69274575226681	2.14677560090366	0	1.5222514341187	0	0	1.35059197298744	1.30729047903457	1.23285208047176	0.947334540431053	0.896713384666922	1.34700903231514	1.66810920788282	0	1.02140958306023	1.71704370501115	0.890336261452696	1.10467715136028	1.39136166402043	1.0459738353656	0	0.85261248287245	0	0	1.77850576537581	0.86614602630197	0.805465039689789	0	1.70676651840855	0	0	1.22555540970269	1.18411547946378	0.740383887237851	0	1.01880913216382	0	1.12364019541051	0.638710024541319	0	1.27839153165151	1.07233257582624	0	0	0.497137726961736	1.27545205197607	1.16927298471752	1.51957367966473	0.612724807481085	1.02088696651218	0.60076633550958	0.690511995610601	0	0.763580055522336	0	1.73348850596736	0.666326647229293	0	2.19813430273867	1.65670343855367	0	0	1.61397050079013	0	0	0.942879620419263	0	1.37221169798499	1.3287021112301	1.71400056743532	1.20383762673978	0	0.749980351067357	1.01281021526327	0	0	0	1.3823072547282	1.39361898680956	1.47717585670779	1.59688858696968	0.738302908546851	0.899778715792353	0	0.92819471004687	0	1.665068350909	1.09877301567197	1.2028659121059	1.30450515233869	0.723315176810509	0	1.2713270540013	1.34645028833094	0	1.22570286301841	1.09282965294364	0	0.542138761533341	0	0.539385614726137	0	0	1.35800317700068	1.25775064981709	0	0	0.927545003554312	1.13532297297173	0	1.0801929957757	1.56062141485893	1.5746185485	0	0	0	0	2.72203064219762	0.867290796460036
Cotl1	0	2.36400532425341	0	0	0.748708883306267	0.95035424741876	1.4252951335305	0	0	0	0	0	0	0	2.02917281060746	0	0	0	0	0	0	2.26231717571953	0	0	0	0	0	0	0	0	0	0	0	0	0	0	1.90510568770699	0	0	0	0	0	0	0	0	0	0.890336261452696	0	0	0	0	0	0	0	0	1.32330009081739	0	0	0	0	0	0.236713848498482	0	0	2.28049537730042	0	0	0	0	2.78500850226489	0	0	1.35138908334436	0	0	0	0	0	0	0	0	0	0	0	0	0	0	0	0	0	0	0	0	0	1.7751265517551	0	0	0	0	0	0	0	0	0	0	1.73217036726599	0.714930601088373	0	0	0.989567979230007	0	0	0	1.67120966963065	0	0	0	1.09877301567197	0	0	0.723315176810509	0	0	0	0	0	0	0	0	0	0	0	0	0	0	0	0	0	0	0	0	0	0	1.20799389919249	0	0	0	0	0
Cand1	0	0	0	1.40081306574216	1.46870856352316	0.584010676863683	0	0.438697217232555	1.65274578290468	0	0	0	0	0	0	0	0	1.18640712858708	0	0	1.52649107145828	0	0	0	0	0	0	0	0	0	0.490430397461308	0	1.30002354360864	0	0	0.775730436694435	0	0	2.11562697025851	0	0	0	0	0	0	1.39747915381033	0	0.697637943240891	0.696283099571492	0	2.30023205220486	0	1.80099193889181	0	0	0	1.24581778624982	0	0	0	0	0.236713848498482	0	0.437159608615416	1.36773827501717	0	0.770472272680369	0.525817524405754	0.638710024541319	0	0.830851126328785	0	0	0	0.827754618363146	0	0	0	0	0.635369428037605	0.973514757355475	0.286304534932429	0	1.19154693670849	0	1.73348850596736	0.666326647229293	0	0	0	0	0	0	0	0	0	0	0.683659845183626	0	0.450058698256894	0	0	0.749980351067357	0	0	0	0	0	0.563649968613074	0	0	0	0	2.26573956084752	0	0	0	0	1.41258905050845	0	0	0	0	1.34645028833094	0	0.789880380361489	0	0	0.8918085156726	0	0	0	0	0	0	0	0.737494926436902	0.567614567417401	1.13532297297173	0	0.938446746684678	1.05801944370031	0	0	0	0	0	0	0
Trub2	0	0	0	0	0	0.584010676863683	0	0.742654175739877	0.790885405212987	0	0	0	0	0	0	0	0.373561241467567	0	0	0	0.707303721909539	0	0	0	0	0.992596429432769	0	0	0	0	0	0	0	0	0	0	0	0	0	0	0	0	0	0	0	0	0	0	0	0	0	0	0	0	0	0	1.24581778624982	0	0	0	0	0.236713848498482	0	0	0	0	0	0.525817524405754	0.638710024541319	0	0	0	0	0	0	0	0	0	0	0	0	0.286304534932429	0	0	0	0	0	0	0	0	0	0	0	0	0	0	0	0	0	0	0	0	0	0	0	0	0	0	0	0	0	0	0	0	0	0	0.887059712719051	0	0	1.30450515233869	0	0	0	0	0	0	0	0	1.15043598881696	0	0	0	0	0	0	0	0.737494926436902	0	0	0.745931988766413	0	0	0	0	0	0	0.817676412062502	1.51545538696952	0
Ugp2	2.5825541720784	1.76063685167997	1.44303584009397	2.09678838717586	2.17538776420075	0	1.4252951335305	0.438697217232555	0	0	2.21071865014087	2.54283266244239	0	1.0536792630708	0	0	1.18344484516034	0	1.7776721054449	0.97281472370819	0.414883567401422	1.6681095606484	1.19030455011581	2.12916396048058	0	1.80762263722761	1.38948885504889	0	1.96498070449084	2.54619480733648	0.818101081371785	1.56405336163755	0	1.5222514341187	0	0.775730436694435	0	3.11740189145973	2.37281686243544	1.99028531111	0.896713384666922	0	2.26231678621891	0	0	0	0	0	0.696283099571492	0	0	1.3062202804011	0	0	0	0.86614602630197	1.24581778624982	0	0	1.32043458677077	0.711743899497657	0.956837489899552	0	0.740383887237851	1.36773827501717	0	0.770472272680369	0.525817524405754	0	0	0	0.495045441673828	0	0	1.5823574026414	1.27545205197607	1.69385014515753	1.51957367966473	0.98995471477496	0	0.60076633550958	0.844355300996457	1.27971379137601	0	0	1.73348850596736	1.46250911424265	0	0	1.34225255220878	0	0	0	1.61194210681855	0	0	0	1.08602328781084	1.64185038889654	1.186149971429	2.33586271694073	1.17710755692914	1.17377839743552	1.01281021526327	0	0	1.82862656831153	0	0.922007580126779	1.47717585670779	0	0.738302908546851	0	0	0	0	0	2.19776457612244	0	0	0	0	0.825330014146271	0	0.872106275488339	0.789880380361489	1.29306162461319	0	0	0	0	0	0	0	0	1.70072280414621	1.1573998060722	1.57321717929224	1.13532297297173	1.16847466467541	0.773280778389071	0	0	0	0	1.33980536609166	0.817676412062502	2.09233975999002	0.867290796460036
Snhg12	0	0	0	0	0	0	0	0	0	0	0	0	0	0	0	0	0	0	0	0	0	0	0	0	0	0	0	0	0	0	0	0	0	1.02641669185418	0.942335286313904	0	0	0	0	0	0.394556521320488	0	0	0	0	0	0.890336261452696	0	0	0	0	0	0	0	0	0	0	0	0	0	0	0	0	0	0	0	0	0	0.638710024541319	0	0	0	0	0	0	0	0.746541024908854	0	0	0	0.60076633550958	0	0	0	0	0	0	2.00188061753828	0	0	0	0	0	0	0	0	0	0	0	0	0	0	0	0	0	0	0	0	0	0	1.0880845085218	0	0.899778715792353	0	0	0	0	0	0	0	0.723315176810509	0	0	0	0	0	0	0	0	0	0	0	0	0	0	0	0	0	0	0	0	0	0	0	1.3190320229256	0	0	0	0
Eef2	0	1.76063685167997	2.20682112134177	1.96280090492809	1.46870856352316	0	2.34942769036736	2.69514342136682	2.65965231063799	1.67856550314281	1.31015873879629	0	0	2.0205724681306	2.02917281060746	0	3.06762296438089	2.05764884263149	2.12525146713572	0.97281472370819	2.22378158765232	1.6681095606484	1.71860145343841	0	2.14857148025496	2.55694317046178	1.38948885504889	0	0.92945643898727	0	1.26214838150842	0	1.84678697525286	1.02641669185418	2.341953943693	1.20744551104859	1.90510568770699	0	1.76859249117155	1.74704748360265	2.1124315536769	0	1.66810920788282	1.93897582913435	2.45694894995921	0.925174853274086	2.73276157529642	1.10467715136028	2.08620791172193	1.72581799438743	0	1.47376732283281	1.80099193889181	0	1.24132661967177	2.06585133707607	2.38971349470626	2.02847946868811	0	0	1.82297424181013	1.55710118522626	1.71129824498468	1.87011856125059	2.28049537730042	1.51297562402316	1.50033933341225	1.12364019541051	0.638710024541319	2.31429083963966	2.30991307447272	2.00320515757331	1.90602138826039	1.72680311660393	1.81750514420344	0	0.746541024908854	1.51957367966473	1.65428338309513	1.29850323382557	1.91232927664498	1.9429602846209	0	2.3199735184921	2.93074983182291	0	2.25552965031276	2.00188061753828	1.29984969370655	1.34225255220878	1.72826038748272	1.61948607545564	0	2.33864339707409	2.12255367921417	1.74103443981704	0	0.683659845183626	1.64185038889654	1.4844434960609	0.773020164575608	0.752524106536522	1.69918189934886	1.73666915968119	1.05203340983719	2.33281894578018	2.05353687836548	1.78753180767065	1.84108989995979	0	0	1.86633756726585	1.68236228242448	2.63612142906455	1.40124435579692	0	1.51978865765665	1.09877301567197	0.93723289943362	2.46363159040814	1.43139765712915	0	1.2713270540013	0	2.60562944325375	1.22570286301841	2.39133469448656	1.60416969112535	1.67160933725303	2.21218760219871	1.90576011902019	1.54474753063064	2.2278308739119	1.76047715602477	2.14665536297464	2.17919727620286	1.67977805591954	1.57321717929224	0.720743046067632	1.87866106729103	2.08119505662448	0	2.5253385130377	1.73943074172946	0	1.33980536609166	1.56791107392299	2.45591394424539	2.0675761782236
Os9	0	0	0.961863120683391	1.96280090492809	0	0	0	0.438697217232555	0.790885405212987	0	0	1.73774995952368	0	1.33569005848345	0	0	0	0	1.7776721054449	0.97281472370819	0	0	2.69035335735342	0	0	1.48089453054456	0	0	0	1.59281506039099	0	0	1.30002354360864	1.02641669185418	0	1.01468054087337	0	0	0	0	0.394556521320488	0	1.66810920788282	0	1.84571436629769	0	0	0.697637943240891	1.10295453851841	1.32696665286226	0	0.85261248287245	2.24369932373855	0	0	0	1.24581778624982	0	0	0	0	0.428023547449178	0	0	0	1.01880913216382	0.770472272680369	0.525817524405754	0.638710024541319	0	1.58653024646797	0.495045441673828	1.35138908334436	0	0	1.81828280523685	0.746541024908854	0.783810897426977	0.612724807481085	1.29850323382557	0	0.9776866021301	1.27971379137601	0	0	0	0	0	0	0	0	0	1.61397050079013	0.848947464777576	0	0	0	0	0	0.995334516740076	0.773020164575608	1.47427624719698	0	1.36683799766554	0	0	0	1.09498770449119	0.563649968613074	0	0	1.45347278169371	0.899778715792353	1.67120966963065	0	0	0	0	1.73360048934497	0	0	1.28056229573533	1.2713270540013	0	0.872106275488339	0.789880380361489	0.507262876417902	0	0.542138761533341	0	0.539385614726137	0	0	0.674255802535106	0.814743625843776	0.750975546125228	0.737494926436902	0	1.42759338595219	0.745931988766413	0.575384557606045	0	0	0	0	0.879202621790914	1.26151584133633	2.09233975999002	0
Enpp2	2.21407406909975	0	1.44303584009397	0.7027264087826	0	0.584010676863683	0	0	0	0	0	0	1.97255702009579	0.659579132347883	0	0	0	0	0	0.97281472370819	0	0	0	0	2.65724208885778	0	0	0	0.92945643898727	1.92819368184041	0	0	0	0	0	3.04477521396973	0	0	0	0.947334540431053	3.95980901181859	0	0	3.39609666175002	0	3.66790320768033	0.890336261452696	3.72698129279705	3.76536133911826	3.45245091139217	0	3.53111388474039	0	3.15801548472189	2.1261348940402	0	3.87634955960231	1.45881401816814	0	4.07392492695931	3.25698761317765	3.63587068282236	2.05477060065113	3.87308251967503	0	3.59677117175828	3.78734359918143	3.49653332250303	3.76717004593948	1.39587487308799	1.27839153165151	3.28637373623564	0	0	3.81009665461573	1.27545205197607	3.36120358888112	3.81147964905265	3.75354064255415	3.89690431500175	3.80501242396106	3.26154124115861	0	0.763580055522336	0	0	3.69422304368949	2.00188061753828	3.71600230141716	3.86773344534004	3.68121234834577	0	2.40337768559618	3.46066610714953	0	3.57152280503826	0	3.83689179464	3.40841482205145	3.36785850749504	1.20383762673978	3.67159322535202	3.98516408764144	3.77134724617913	4.16843981948267	0	3.54572981133319	4.14503463800814	3.51815854731346	0	3.54187040937507	4.17135498530925	2.99551277835273	0	3.11143306700011	2.78606177876267	3.9109605048901	0	3.78382062183417	3.42036722573276	3.9137803510157	3.29640056534883	4.00991367491739	1.34645028833094	3.65589878122169	3.27062118207554	3.53328373714785	2.19147774233548	3.65476385029902	4.19179076283675	3.48505587005237	4.18631899442219	3.25212542072425	3.52223498158767	3.91829173656169	4.0677208476599	3.98259224499308	3.99198576559691	3.61221678318249	3.65941073613066	3.82762104284587	3.43867953435085	3.32724207436401	2.71397837237459	3.97351187512233	4.29456279828413	3.36407269732515	0	3.61096603749655
Rpl35a	0	0	1.44303584009397	0	1.69721200427364	1.21794357384431	1.4252951335305	2.39178334822944	2.17988700327093	1.67856550314281	1.85851197793605	0	0	0	0	3.26215555754399	2.31046087658756	2.51624552965983	0	1.7812621919984	2.16632202921173	1.6681095606484	1.71860145343841	0	2.14857148025496	2.25079750575671	1.38948885504889	1.43289385257766	0	1.0846983353266	2.56908462596253	1.56405336163755	1.30002354360864	1.02641669185418	1.98322826493745	0.775730436694435	1.90510568770699	1.30729047903457	0	0.947334540431053	1.47900235816798	0	1.66810920788282	1.37995512557313	1.84571436629769	1.39747915381033	2.5255220861042	1.10467715136028	0	1.0459738353656	0	0	2.67345718251078	0	0	2.36567051138007	0	3.03578124933435	0	0	1.63932415752611	0.848459350822493	2.68205414857619	0.972788767790315	2.54239931832748	0	0	1.63969251292395	1.02542866106138	1.956956697859	2.17206369233084	1.07233257582624	1.90602138826039	2.32692929053746	1.44021853074867	2.42701801536593	1.46554057624837	1.51957367966473	1.80431657199444	1.02088696651218	0.973514757355475	0.508669335055319	0	1.72016681803795	1.69263773993243	0	1.34615037636487	3.00635503373541	1.29984969370655	0.881142307859814	1.40777602639519	1.61948607545564	1.61397050079013	1.61194210681855	0	0	2.21615019161331	1.77630273079372	1.64185038889654	1.186149971429	0.773020164575608	0.752524106536522	0.749980351067357	1.20538851826719	1.05203340983719	1.73217036726599	1.74085601067238	1.60528205577008	0.563649968613074	0	1.0880845085218	0	0.899778715792353	0	0.92819471004687	2.78606177876267	0.887059712719051	1.09877301567197	0.574565728248508	0	0.723315176810509	0	1.81358878798189	0	0	0.789880380361489	2.03007591798481	0	0	0	0.539385614726137	1.0449192839234	2.2278308739119	1.35800317700068	1.25775064981709	1.17508117802676	1.67977805591954	0.927545003554312	0.720743046067632	1.16847466467541	1.31480181187983	1.56062141485893	0	1.73943074172946	2.22152757521482	1.65402243266687	1.26151584133633	1.51545538696952	1.32474951555488
Hlf	0	0	0.961863120683391	1.62501517905366	0	1.42888125151814	1.4252951335305	0	0	0	1.31015873879629	0	0	1.55546354003956	0	0	1.03398915609119	0	0	2.02603178655413	0.414883567401422	0	1.19030455011581	0	0	0	0	1.43289385257766	0	1.0846983353266	0	2.14677560090366	2.19834676086369	0	0	0	0	0	0	0	0.394556521320488	0	1.66810920788282	0	0	0	0	0	0	0	0	0	0	0	0	0	0	0	0	0	0	0	0	0	0	0	0	0	0	0	0	0	0	0	0	0	0.746541024908854	0	0	0	0	0	0	0	0	0	0	0	0	0	0	0	0	0	0	0	0	0	0	0	0	0	0	0	0	0	0	0	0	0	0	0	0	0	0	0	0	1.60972847370382	0	0	0	0	0	0	0	0	0.507262876417902	0	0	0	0	0	0	0.674255802535106	0	0	0	0	0	0.745931988766413	0.328482941382144	0	0	0	0	0	0.817676412062502	0	0
Tmem129	0	0	0	0	0.748708883306267	0.584010676863683	0	0	0	0	0	0	0	1.0536792630708	0	0	0	0	0	0	0	0	0	0	0	0.992596429432769	0	0	0	0	0	0	0	0	0	0	0	1.30729047903457	0	0	0	0	0	0.688803895861888	0	0	0	0	0	0	0	0.51449970963946	0	0	0	1.32330009081739	0.805465039689789	0	0	0	0	0.588581452368214	0	0	0	0	0	0	0	0	0	0	0	0	0.497137726961736	0	0.746541024908854	0	0	0	0.973514757355475	0.286304534932429	0	0.763580055522336	0	0	0	0	0	0	0	0	0	0	0	0.942879620419263	0	0.683659845183626	0	0.450058698256894	0.773020164575608	0	0	0.774147420851769	0	0	0	0	0	0.989567979230007	0	0	0	0	0	0	0	0	0.574565728248508	0	0	0	0	0	0	0	0.507262876417902	0	0.542138761533341	0	0.887924345808706	0	0	0	0	0	0	0	0	0.745931988766413	0	0	0	0	0	0	0	0	0
Fmr1	0	0	0	0	0	0	0	1.32302811679051	0.790885405212987	0	0	0	0	0	0	0	0.373561241467567	0	0	0	0	0	1.19030455011581	0	1.06210643834657	0	0	0	0.92945643898727	0	0.818101081371785	0	0	0	0	0.461226177189429	0	0	1.23285208047176	0	0.394556521320488	0	0	0	0	0	0	1.10467715136028	0.407515942103527	0	0	0	0.987608308291571	0	1.77850576537581	0	0	0	0	0	0	0.588581452368214	0	0.437159608615416	0	0	0	0.868717573646709	0	0	0	0.495045441673828	0	0	0.827754618363146	0	0.746541024908854	0	0	0	0	0.508669335055319	0	0	0	0	0.884090356731616	0	0	0	0	0	1.61397050079013	0.848947464777576	0	0	0	0	0	0	0.773020164575608	0	0	1.20538851826719	1.05203340983719	0	0	0	1.18533326789141	0	0	0	0	0	0	0	0	0	1.2028659121059	1.30450515233869	0	1.82422020733463	0.825330014146271	0	0.872106275488339	0	0	0	0.8918085156726	0	0	0	0	0	0	0	0	0	0	0	0.328482941382144	0	0	0	0	0	0	1.51545538696952	0.867290796460036
Fes	0	0	0	0	0	0	0	0	0	0	0	0	0	0	0	0	0	0	0	0	0	0	1.19030455011581	0	0	0	0	0	0	0	0	0	0	0	0	0	1.35059197298744	0	0	0	0	0	0	0	1.02140958306023	0	1.3538352066855	0	0	0	0	0	1.47476818086361	0	0	1.63592365011935	0	0	0	0	0	0	0	0	1.36773827501717	0	0	0	0	1.39587487308799	0	0	0	0	0	1.81828280523685	0	0	0	0	0	0	0	0	0	0	0	0	0	0	0	0	0	0	1.23843646945338	0	0	0	0	0	0	0	0	0	0	0	0	0	0	0	0	0	0	0	0	0	0	0	0	0	0	0	0	0	0	0	0	2.82735726293112	0	0	0	0	0	0	0	0	0	0	0	0	0	0	0	1.20799389919249	0	0	0	0	0
Ankrd12	0	0	0.961863120683391	0	2.29473185722861	0	1.4252951335305	0	0	0	1.31015873879629	0	0	0	0	2.40140003718839	0	0	1.24061348151711	1.45655752582543	0	0	1.19030455011581	0	0	0	1.38948885504889	0	0	1.0846983353266	0	1.56405336163755	0	0	0	1.01468054087337	1.35059197298744	0	0	0	1.07691637527143	0	0	1.37995512557313	1.02140958306023	1.71704370501115	0	1.39320656015351	1.79779626258388	0.653871764719893	0	0.51449970963946	2.04662025883932	2.00572234894645	1.24132661967177	0.86614602630197	1.24581778624982	0	1.180278561907	1.32043458677077	0	0.848459350822493	1.18411547946378	0.437159608615416	0	1.01880913216382	0	0.525817524405754	1.69971084215919	0	1.27839153165151	0.495045441673828	1.90602138826039	0	0	0	0.746541024908854	0	1.26327289702892	0.635369428037605	0.60076633550958	1.6060976932749	0	1.90695034031595	0	0	0.666326647229293	0	0	0.881142307859814	2.16561570658458	2.20849168724427	1.61397050079013	0.848947464777576	1.23843646945338	0	0	1.37221169798499	0	0.759378320990565	0.773020164575608	0	1.17377839743552	0.774147420851769	0	0	0.419998105604515	0	1.56594992657468	0	0	0	1.3657023295933	0	0.92819471004687	0	0.538773176180133	0	0.574565728248508	1.30450515233869	0.723315176810509	2.17451218519387	0.825330014146271	0	0.872106275488339	1.52828865447436	0.507262876417902	0	1.91137396205749	0	0	1.54474753063064	2.2278308739119	0.674255802535106	1.25775064981709	0.750975546125228	0.737494926436902	0.567614567417401	0.720743046067632	1.16847466467541	0.575384557606045	1.05801944370031	1.5746185485	1.20799389919249	0	0	1.26151584133633	1.51545538696952	1.32474951555488
Cir1	0	0	0.961863120683391	1.40081306574216	1.17211337279474	0	0	0.438697217232555	0	0	0	0	0	0	0	0	0	0	0	0	0.414883567401422	0	0	0	1.06210643834657	0	0	0	0	0	0	0	1.84678697525286	0	0	0	0	0	0	0	0.676799395056104	0	0	0	0	0	0	0.697637943240891	0.407515942103527	0	0	0	0	0	0	1.63592365011935	0	0	0	0	0.711743899497657	0.428023547449178	0	0.740383887237851	0	0	0	0	0.638710024541319	0	0.830851126328785	0	0	0	0	0	0	1.21784422144135	0.98995471477496	0	0	0.286304534932429	0	1.49035591335528	0	0	0	2.00188061753828	0	0.881142307859814	0	0	0	0.848947464777576	0	0	0	0	0.870414366790094	0	0	0	0	0	0	0	0	0.690369089018099	1.18533326789141	0	0	0	0	0	1.40124435579692	0	0	1.60972847370382	0	0	0	0	0	1.34645028833094	0.872106275488339	0	0	0	0.8918085156726	0	0	0	0	0.674255802535106	0	0	0	0.567614567417401	0	0	0.773280778389071	1.05801944370031	0	0	0	0	1.56791107392299	0	0
Egln2	0	0	0.961863120683391	0	0	0	0	0	0.790885405212987	0	0	0	1.97255702009579	0.659579132347883	0	0	0.644959421487489	0	0	0	0.414883567401422	0	1.19030455011581	1.78136450706398	0	0	0	0	0	0	0.818101081371785	0	0	0	0	0	0	0	0	0	0	0	0	0	0	0	2.10208961176863	0	0	0	0	1.10489161678458	0	0	0	0	0	0	0	1.32043458677077	0	0	0	0	0	0	0.770472272680369	0	0.638710024541319	0	0	0	0	0	0	0	0	0.783810897426977	0	0	0	0.508669335055319	0	0	0	0	0	0	0	0	0	0	0	0	0	0	0	0.683659845183626	0	0	0	0.752524106536522	0	0.460142546531912	0	0	0.419998105604515	0	0	0	0	0	0	0	0	0	0	0	0	0	0	0	0	0	0.872106275488339	0	0	0	0	0	0.539385614726137	0	0	0	0	0.750975546125228	0	0	0	0	0	1.05801944370031	0	0	0	0	0	1.51545538696952	0
Serpinh1	1.62451712076185	0	0.961863120683391	0.7027264087826	0	1.21794357384431	0	0.438697217232555	0.471627627252589	0	0	0	0	2.42359177850375	0	0	0.373561241467567	0	0	0	0	0	0	0	0	0	0	0	0	0	1.06454542334795	0	1.30002354360864	0	0	0.461226177189429	0	0	0	1.42504358352287	0.394556521320488	0	0	0	0	0	0	0.697637943240891	0	0	0	0.51449970963946	0	0	0	0	0	0	0	0	0	0.236713848498482	0	0	0	0	0	0.525817524405754	0	0	0	0	0	0	0	0	0	0	0	0	0	0	0	0.763580055522336	0	0	0	0	0	0	0	0	0	0	0	0	0	0	0	0	0	0	0	0.460142546531912	0	0	0	0	0	0	0	0	0	0	0.92819471004687	0	0	1.09877301567197	0	0	0	0	0	0	0	0	0	0	0	0	0	0	0	0.674255802535106	0	0	0	0	0	0	0	0	0	0	0	0	0	0	0
Ltv1	0	0	0	0	1.17211337279474	0	0	0.742654175739877	0.471627627252589	0	1.31015873879629	0	0	0	0	0	0.644959421487489	0	0	0	0.414883567401422	0	0	0	0	1.80762263722761	0	0	0	0	0	0	0	0	0	0	0	0	0	0	0	0	0	0.688803895861888	0	0.925174853274086	0	0.697637943240891	0	0	0	0.51449970963946	0	0	0	0	0	0	0	0	0	0	0	0	0	0	0	0	0	0	0	0	0	0	0	0	0	0	0	0	0	0.508669335055319	0	0	1.69263773993243	0	0.387625677007	0	0	1.65670343855367	0	0	0	0	0	0	0	0	0	0.450058698256894	0	0	0.749980351067357	0	0	1.73217036726599	0.419998105604515	0.690369089018099	0	1.80359822441992	0	0	0	0	0	0	0	0	0.574565728248508	0	0	0	0	0	0	0	1.09282965294364	0	0	0	0	0	0	0	0	0.750975546125228	0	0	0	0	0	0	0	0	0	0	0	0	0.867290796460036
Ranbp9	0	0	0	1.11144623188815	0	0	0	0.975487750265839	0.471627627252589	0	1.31015873879629	0	0	0.659579132347883	0	0	0.373561241467567	0	0	0	0	0	0	0	0	0.992596429432769	0	0	0	0	0.490430397461308	0	0	0	0.942335286313904	0	0	0	0	0	0.394556521320488	0	0	0.688803895861888	0	0	0	0	1.25750209525967	0	0	0.51449970963946	0	0	0	0	0	0	0	0	0	0.588581452368214	0	0.972788767790315	0	0	0	0.525817524405754	0	0	0.830851126328785	0.495045441673828	1.35138908334436	1.72680311660393	0.497137726961736	0	0	0	0.612724807481085	1.51560598139959	0	0	0	0	0	0	0.387625677007	0	0	0	0	0	0	0.848947464777576	1.7751265517551	0	0	0.683659845183626	0.870414366790094	0	0	0	1.47056514367354	1.36683799766554	1.05203340983719	0	0	0	0	0	0	0	0	1.67120966963065	0	0	0.887059712719051	0	0	0	0	0	0	1.34645028833094	0	1.22570286301841	0	0	0	0	0	0	0	0	0.814743625843776	1.47201755703098	0	0.927545003554312	0	0	0	0	0	0	0	0	0.817676412062502	0	0
Col9a3	0	0	0	0	1.17211337279474	0	0	0.438697217232555	0.471627627252589	0	0	0	1.97255702009579	1.0536792630708	0	0	0	0	1.24061348151711	0.97281472370819	0	0	0	0	0	0	0	0	0	1.0846983353266	0	0	0	0	0	0	0	1.30729047903457	0	0	0	0	0	0	0	0	0	0	0.407515942103527	0.653871764719893	0	0	0	0	0	0	0	0	0	0	0	0.428023547449178	0	0	0	0	0	0.525817524405754	0.638710024541319	0	0	0	0	0	0	0	0	0	0	1.02088696651218	0	0.286304534932429	0	0	0	0	0	0	0	0.881142307859814	0	0	0	0	0	0	0	0	0	0	0	0	0	0	0	0	0	1.09498770449119	0	0.989567979230007	0	0	0	0	0	0	0	0	0	0	0.723315176810509	0	0	0	0	0.789880380361489	0	0	0.542138761533341	0	0	0	0	0	0.814743625843776	0	0	0	0	0	0.328482941382144	0	0	0	0	0	0	0	0
Pan2	0	0	0	0.7027264087826	0.748708883306267	0	0	0.438697217232555	0	0	0	0	0	0	0	0	0	0	0	0	0	0	0	0	0	0	0	0	0	0	0	0	0	0	0	0	0	0	0	0	0	1.34700903231514	0	0	0	0	0	0	0	0	0	0.51449970963946	0	0	0	0	0	0	0	0	0	0.428023547449178	1.18411547946378	0	0	0	0.770472272680369	0	1.02542866106138	0	0	0.495045441673828	0	0	0	0	0	0	0	0	0	0.508669335055319	0	0.763580055522336	0	0	0	0	0	0	0	0	0	0	0	0	0	0	0	0	0	0	0	0.460142546531912	0	0	0	0	0	0.989567979230007	0	0	0	1.67120966963065	0	0	0	0	0	0	0.723315176810509	0	0	0	0	0	0	1.60416969112535	0	0	0	0	0	0	0	0	0	0	0	0	0	0	0	0	0	0	0	0	0
Clec16a	0	0	0	0	0	0	0	0	0.471627627252589	0	1.85851197793605	0	0	0	0	0	0	0	0	0	0	0	0	0	0	0	0	0	0	0	0	0	0	0	0	0	0	0	0	0	0	0	0	0	0	0	0	1.10467715136028	0.407515942103527	0	0	0	0	0	0	0	0	0	0	0	0	0	0	0	0	0	0	0	0.638710024541319	0	0	0	0	0	0	0	0	0	0	0.635369428037605	0	0	0	0	0	0	0.387625677007	0	0	0	0	0	0	0	0	0	0	0	0	0	0	0.752524106536522	0	0	0	0	0	0	0	0	0	0	0	0	0	0	0	0	0	0	0.723315176810509	0	0	0	0.872106275488339	0	0	0	0	0	0	0	0	0	0	0	0	0	0	0	0.328482941382144	0	0	0	0	0	0	0	0
Smg6	0	0	0	0.7027264087826	0	0	0	0	0	0	1.31015873879629	0	0	0	0	0	0	0	0	0	0	0	0	0	0	0	0	0	0	0	0	0	0	0	0	0	0	0	0	0	0	0	0	0	0	0	0	0	0.407515942103527	0.653871764719893	1.7025093356365	0.51449970963946	0	0	1.24132661967177	0	0	0	1.180278561907	0	0	0	0	0	0	0	0	0	0	0	0	0	0	0	0	0	0	0	0	0	0	0.286304534932429	0	0	0	0	0	0	0	0.881142307859814	0	0	0	0	1.23843646945338	0	0	0	0	0	0	0	0	0	0	0	0.419998105604515	0	0	0.989567979230007	1.0880845085218	0	0	0	0	0	0	0	0	0	0	0	0	0	0.872106275488339	0.789880380361489	0.507262876417902	0	0	0	0.539385614726137	0	0	0	0	0	0	0.567614567417401	0	0	0	0	0	0	0	0	0	0	0
Grik5	0	0	0	0	0	0.584010676863683	0	0	0	0	0	0	0	1.0536792630708	0	0	0.644959421487489	0	1.24061348151711	0	0.414883567401422	0	0	0	0	0	0	0	0	1.0846983353266	0.490430397461308	0	2.19834676086369	0	0	0	0	0	2.11562697025851	0	0	0	0	0	0	0	0	0	0	0	0	0	0	0	0	0	0.805465039689789	0	0	0	0.711743899497657	0.726923028558607	0	0	0	1.01880913216382	0.770472272680369	0.525817524405754	0	0	0	0.495045441673828	0	0	0	0	0	0	0.612724807481085	0	0	0	0	0	2.28936533353028	0	0	0	1.29984969370655	0	0	0	0	0	0	0	0	0.683659845183626	0	0	0	0	0.749980351067357	0	0	0	0	0	0	0	0	0	0	0	0.92819471004687	0	0.538773176180133	0	0	0	0.723315176810509	0	0	0	0	0	0	0	0.542138761533341	0	0	0	0	0	0.814743625843776	0.750975546125228	0.737494926436902	0.567614567417401	0	0	0.328482941382144	0	0.822414276013345	1.20799389919249	0	0	0	0	0
Fnip1	0	0	0.961863120683391	1.11144623188815	0	0	0	1.16425957255406	0	0	1.31015873879629	0	0	1.73557233206946	2.02917281060746	0	1.99479267818509	0	0	0	0.414883567401422	0	0	0	0	0	1.9496648954579	1.99909848856176	1.40281666798843	0	0	0	0	1.02641669185418	0	0.775730436694435	0	0	0	1.42504358352287	0	0	0	0.688803895861888	0	0	0	0.697637943240891	1.25750209525967	0.653871764719893	0	1.10489161678458	0	0	0	0	1.24581778624982	0	0	0	0	0.956837489899552	0	0.437159608615416	0	0	0	0	0	0	0	1.07233257582624	1.35138908334436	0	0.827754618363146	0	0	0	0.612724807481085	0	0	0.286304534932429	0	0	0	0	0	0	1.84658569225489	1.65670343855367	0	0	0	0	1.23843646945338	0	0	1.37221169798499	0	0	0	1.70311883931004	0	0.460142546531912	0	0	0.419998105604515	0	0.563649968613074	0	1.0880845085218	0.738302908546851	0	0	0	0	0	1.09877301567197	0.574565728248508	0	0	0	0	0	0	1.52828865447436	0	0	0	0	0.887924345808706	0	0	1.07342400107666	0	0	0	0.567614567417401	0.720743046067632	0	0.773280778389071	0	0	0	0	0	0	0	0
Akap6	0	0	0	0	0	0	0	0.975487750265839	0.471627627252589	0	0	0	0	0	0	0	0	0	0	0	0.414883567401422	0	0	1.24377272677869	0	0	0	0	0	0	0.490430397461308	0	1.84678697525286	0	0	0.775730436694435	0	0	0	0	0	0	0	0	0	0	0	0	0	0	0	0	0	0	0	0	0	0	0	0	0	0.236713848498482	0	0	0	0	0	0	0.638710024541319	0	0	0	0	0	0	0	0	0	0	0	0	0.508669335055319	0	0	0	0	0.387625677007	0	0	0	0	0	1.10230931398018	0	0	0	2.21615019161331	0	0	0	0.773020164575608	0	0	0	0	0	0	0	0.563649968613074	0.989567979230007	0	0	0	0	0	0	0	0	0	0	0.723315176810509	0	0	0	0	0	0	0	0	2.84916465116143	0	0	0	1.57932886196347	0.814743625843776	0	0	0	1.13532297297173	0	0	0	0	0	0	0	0	2.09233975999002	0
Prelp	0	0	0	0	1.88313238395939	0	1.9904657598488	0	0	0	0	0	0	0	0	0	0	0	1.7776721054449	0	0	0	1.19030455011581	0	0	0.992596429432769	0	2.62234083094225	0	0	0	0	0	0	0	0	0	0	0	0	0	0	0	0	0	0	0	0	0	0	0	0	0	0	0	0	0	0	0	0	0	0	0	0	0	0	0	0	0	0	0	0	0	0	0	0	0	0	0	0	0	0	0	0	0	0	0	0	0	0	0	0	0	0	0	0	0	0.683659845183626	0	0	0	0	0	0	0	0	0.419998105604515	0	0	0	0	0	0	0	0	0	0	0	0	0	0	1.28056229573533	0.825330014146271	1.34645028833094	0	0	0	0	0	0	0	0	0	0	0	0	0	0.567614567417401	0	0	0	0	0	0	0	0	0	0	0
Lgi4	0	0	0.961863120683391	1.96280090492809	0	0	0	0	0	0	1.31015873879629	0	0	1.88817405394688	0	0	0	1.18640712858708	1.24061348151711	0.97281472370819	0	0	0	1.24377272677869	0	1.80762263722761	0	1.99909848856176	1.40281666798843	1.92819368184041	0	0	0	0	0	0	0	1.30729047903457	1.23285208047176	1.42504358352287	0	0	0	0	0	0	0	0	0	0	0	0	0.987608308291571	0	0	0	0	0	0	0	0	0	1.18411547946378	0	0	0	0	0	0	0	0	0	1.35138908334436	0	0	0	0	0	0	0	0	0	0	0	0	0	0	0	0	0	0	0	0	0	0	0	0	0	0.870414366790094	0	1.73464319830175	0	0	0	0	0	0.419998105604515	0	0	0.989567979230007	0	0	0	0	0	0	0	0	0	0	0	0	0	0	0	0	0	0	0	0	0	0	0	0	0	0	0	0	0	0	0	0	0	0	0	0	0	2.45591394424539	0
Reck	0	0	0	0	0	0	0	0	0.471627627252589	0	0	0	0	0.659579132347883	0	0	0	0	0	0	0	0	0	0	0	0	0	0	0	0	0	0	0	0	0	0	0	0	0	0	0	0	0	0	0	0	0	0	0.407515942103527	0	0	0.51449970963946	0	0	0	0	0	0	0	0	0	0	0	0	0	0	0	0	0	0	0	0	0	0	0	0	0	0.783810897426977	0	0	0	0.508669335055319	0	0.763580055522336	0	0	0	0	0	0	0	0	0	0	0	0	0	0	0	0	0	0.752524106536522	0	0	0	0	0	0	0	0	0	0	0	0	0	0	0	1.09877301567197	0	0	0	0	0	0	0	0	0.842273837418602	0	0	0	0	0	0	0	0.814743625843776	0	0	0	0	0	0	0	0	0	0	0	0	0	0
Taf4a	0	0	0	0	0	0.95035424741876	2.61307786381424	0	0.471627627252589	1.67856550314281	0	1.20656443281391	0	0.659579132347883	0	0	0.373561241467567	0	0	0.97281472370819	0	0	0	0	0	0	0	0	0	0	1.42711028148406	0	0	0	1.7402990796262	0	0	0	0	0	0	0	0	0	1.02140958306023	0	0	0	0	0	1.7025093356365	0.51449970963946	0	0	0	0	0	0	1.70676651840855	0	0	0.236713848498482	0	0	0	1.01880913216382	0	0	0	1.39587487308799	1.27839153165151	0	1.35138908334436	0	0	0	0.746541024908854	0	0	0	0	0	0	0	0	2.70701715685327	0.666326647229293	0	0	0	1.40777602639519	0	0	0	0	0	2.21615019161331	0	0	0	0	0	0	0.460142546531912	0	0	0	0	0	0	0	0	1.3657023295933	0	0	0	0	0	0	0	0	1.28056229573533	0	1.34645028833094	0	0	0.507262876417902	0	0.542138761533341	0	0.539385614726137	0	0	0	0	0	0	0	0	1.16847466467541	0.575384557606045	0	0	0	0	0	0	0	0
Zc3h11a	0	0	0.961863120683391	1.11144623188815	0.748708883306267	1.21794357384431	0	0.975487750265839	0.471627627252589	0	0	0	2.97408167811651	1.0536792630708	2.02917281060746	1.79487081804962	0.644959421487489	0	0	0	0.707303721909539	1.6681095606484	1.19030455011581	1.78136450706398	0	1.48089453054456	0	1.43289385257766	1.40281666798843	0	0.818101081371785	0	0	1.85229822675929	0	1.01468054087337	2.52116068476593	1.30729047903457	1.23285208047176	0	0.676799395056104	1.34700903231514	0	1.0928982103851	1.02140958306023	1.39747915381033	0	0	0.696283099571492	1.0459738353656	0	1.47376732283281	0	1.43872963376437	0	1.32330009081739	1.24581778624982	0	0	2.22323418836425	0.711743899497657	1.30120586446652	1.18411547946378	1.68457852826514	1.92477915011001	1.51297562402316	1.91791753497243	1.12364019541051	1.3036633634327	0	0.830851126328785	0.824746342519741	2.2607689061548	0	1.27451879502116	0	1.16927298471752	2.09717961041601	0.98995471477496	1.02088696651218	0	0.690511995610601	0	0	2.6605834983971	1.73348850596736	0.666326647229293	0	0	0.881142307859814	0.933438725757182	0	1.61397050079013	0	1.7751265517551	0.942879620419263	0	1.37221169798499	1.3287021112301	0.995334516740076	0	1.17710755692914	0.749980351067357	1.01281021526327	1.55337340684331	0	0.942449006855791	1.60528205577008	1.39361898680956	1.47717585670779	1.93256283762448	0	0.899778715792353	1.67120966963065	0	0	0	0	1.2028659121059	1.85197386896197	0	2.17451218519387	0.825330014146271	3.04074848862832	0.872106275488339	0	0.507262876417902	2.82735726293112	0.8918085156726	0	1.35088985449861	0	0	1.35800317700068	1.79777983256684	1.17508117802676	1.1573998060722	0.927545003554312	1.13532297297173	0.745931988766413	0.938446746684678	1.89361759536037	0.822414276013345	1.20799389919249	0	1.33980536609166	0.817676412062502	2.09233975999002	0
Pmvk	0	0	0	0	0	0	0	0	0	0	0	0	0	0	0	0	1.03398915609119	0	0	0	0.414883567401422	0	0	0	0	0	0	0	0	0	0	0	0	0	0	0.461226177189429	0	1.85519569208326	0	0	0	0	0	0	0	0	0	0.697637943240891	0.407515942103527	1.54612314550404	0	0	0	0	0	0	0	0	0	0	0	0.428023547449178	0	0.437159608615416	0	0	0	0.868717573646709	0	0	0	0	0	0	0.827754618363146	0	0	1.21784422144135	0	0	0	0.286304534932429	0	0	0	1.73348850596736	0.387625677007	0	0	0.881142307859814	0	1.61948607545564	0	0	0	0	0	0	0	0.450058698256894	0	0	0.749980351067357	0	0	0	0.419998105604515	0	0	0	0	0	0	0	0	0	0	0	0	0	0	1.28056229573533	0	1.34645028833094	0	0.789880380361489	0.842273837418602	0	1.15043598881696	0	0	0	0	0	0	0.750975546125228	0.737494926436902	0.567614567417401	0.720743046067632	0	0	0	0	0	0	0	0.817676412062502	1.51545538696952	0.867290796460036
Gpatch1	0	0	0	0	0	0	0	0	0	0	0	1.20656443281391	1.97255702009579	0	0	0	0.373561241467567	0	0	0	0.707303721909539	0	0	1.78136450706398	0	0	0	0	0	1.59281506039099	0	0	0	0	0	0.461226177189429	0	0	0	0	0	0	0	0	0	0	0	0	0	0	0	0	0	0	0	0.86614602630197	0	0	0	0	0	0	0	0.437159608615416	0	0	0	0.525817524405754	0	0	0	0.495045441673828	0	0	0	0	0	0	0	0	0.60076633550958	0	0	1.19154693670849	0	0	0.884090356731616	0	0	0.881142307859814	0	0	0	0	0	0	0	0	0	0	0	0	0	0	1.05203340983719	0	0	0	1.18533326789141	0	0	0	0.899778715792353	0	1.40124435579692	0	0	1.60972847370382	0	1.30450515233869	0	0	0	0	0	0	0	0	0.8918085156726	0	0	1.0449192839234	0	0	0	0	0	0.567614567417401	0	0.745931988766413	0.328482941382144	0	1.5746185485	0	0	0	0	0	0
Tsg101	2.21407406909975	0	0.961863120683391	0	0	0.95035424741876	0	1.16425957255406	0	0	0	0	0	0.659579132347883	2.02917281060746	0	0.373561241467567	0	0	0	1.11760787511814	0	0	2.38677176462219	0	0	0	0	0.92945643898727	0	0.818101081371785	0	0	1.02641669185418	0	0.461226177189429	0	0	0	0	0.394556521320488	0	0	1.37995512557313	0	1.39747915381033	0	0	0.920126121018836	1.32696665286226	1.7025093356365	0.51449970963946	0	0	0	0.86614602630197	0	0	1.180278561907	0	0.711743899497657	0.848459350822493	0	0	0	0	0.770472272680369	0.525817524405754	0	0	0.830851126328785	0.495045441673828	0	0	0	0	0	0	0.98995471477496	1.02088696651218	0	0.508669335055319	0	0	0	0	0.387625677007	0	0	0	1.40777602639519	0	0	0	0	0	0	0	0	0	0	0.752524106536522	1.47056514367354	1.01281021526327	0	0	0.714930601088373	0	1.39361898680956	0	0	0	0.899778715792353	0	0	0	1.34980104162342	0	0.93723289943362	0	0.723315176810509	1.28056229573533	0	0	0.872106275488339	0	1.09282965294364	0	0	0	0.539385614726137	0	0	1.07342400107666	0.814743625843776	1.17508117802676	0.737494926436902	0	0.720743046067632	0.745931988766413	0	0	0	0	0	0.879202621790914	1.26151584133633	0	1.32474951555488
Vezt	0	0	0	0	1.46870856352316	0	0	1.16425957255406	0	0	1.31015873879629	0	0	1.0536792630708	0	0	0	0	0	0	0	0	0	0	0	0	0	0	0	0	0.818101081371785	0	0	0	0.942335286313904	1.36902601502837	0	0	2.11562697025851	0.947334540431053	0	0	0	0.688803895861888	0	0	0	0	0	0	0	0	0	0	0	0	0	0	0	0	0.711743899497657	0	0	0	0	0	0	0	0	0	0	0	0	0	0	0	0	0	0	0	0	0	1.27971379137601	0	0	0	0	0	2.19813430273867	0	0	0	0	0	0	0	0	0	0	0	0	0	0.749980351067357	0.460142546531912	0	0	0.419998105604515	0	0	0	0	0	0	0	0	0	0	0	0	0	0	0	0	0	0	0	0	0	0	0	0	0	0	0	0	0	0	0	0	0	0	0	0	0	0	0	0	0	0
Cnbp	0	0	0	0.7027264087826	0	0.95035424741876	0	1.68811138993153	2.03296714302428	0	1.85851197793605	0	0	0.659579132347883	2.02917281060746	0	1.62532748427269	1.71400337883528	2.58736364005557	2.38677105663548	1.97110926215082	0	0	0	0	1.80762263722761	1.9496648954579	1.99909848856176	0	0	1.99295121116708	0	0	1.02641669185418	0	0.775730436694435	1.35059197298744	0	2.57725377503753	1.99028531111	1.67855200722132	1.34700903231514	0	1.0928982103851	1.51614806563199	0	0.890336261452696	1.39320656015351	0.407515942103527	1.32696665286226	1.7025093356365	1.47376732283281	1.80099193889181	0	1.77850576537581	0	0.805465039689789	0	1.180278561907	0	1.63932415752611	1.05463265542705	1.18411547946378	0.972788767790315	1.36773827501717	0	0.770472272680369	0.525817524405754	1.3036633634327	0	0.830851126328785	1.27066747605058	1.90602138826039	1.72680311660393	1.07585486448721	0	0	0.783810897426977	1.26327289702892	0	1.91232927664498	0.844355300996457	0	1.72016681803795	1.69263773993243	1.73348850596736	1.21448166114876	0	1.84658569225489	0.881142307859814	0	0	1.61397050079013	1.61194210681855	0	1.41951403473648	0	1.37221169798499	0.870414366790094	1.186149971429	1.50402218743678	0.752524106536522	1.47056514367354	0.460142546531912	1.05203340983719	0	1.28400378536992	1.3823072547282	0.563649968613074	1.47717585670779	1.93256283762448	1.15846166607277	2.11611812011548	0	1.40124435579692	2.15264376998702	0.887059712719051	1.60972847370382	1.2028659121059	1.85197386896197	0	1.82422020733463	1.2713270540013	1.34645028833094	0	0.789880380361489	1.72785484823231	2.19147774233548	0.542138761533341	0	1.14593554069279	1.87653829249392	2.2278308739119	1.35800317700068	1.56375243712001	1.47201755703098	1.45228669390924	0.567614567417401	1.42759338595219	1.46464999410205	0.575384557606045	2.14304957756729	1.9991879478655	2.34089153189598	1.3190320229256	0.879202621790914	1.80216772686334	3.1055718108519	2.0675761782236
Anapc11	0	0	0.961863120683391	1.11144623188815	0.748708883306267	0	0	0.438697217232555	1.22708915811609	2.27385568270377	0	0	0	0	0	1.79487081804962	0.858250731521904	0	0	0	1.27318965183197	0	0	0	0	0.992596429432769	0	0	0	0	1.42711028148406	0	0	0	0	1.01468054087337	0	0	2.37281686243544	0	0.676799395056104	0	0	0	0	0.925174853274086	0	1.10467715136028	1.39136166402043	1.54612314550404	1.7025093356365	1.3062202804011	0	0	0	0.86614602630197	0	1.45881401816814	0	0	1.63932415752611	0.428023547449178	0	0.437159608615416	0	0	1.20052380903022	0.525817524405754	1.3036633634327	0	0.830851126328785	1.07233257582624	0	1.72680311660393	1.27451879502116	0	0	0	0	0.635369428037605	0.973514757355475	0.844355300996457	0	1.90695034031595	0	0	0.666326647229293	0	1.84658569225489	0	0.933438725757182	0	1.61397050079013	2.03981614072631	0	0	0	1.37221169798499	0	1.4844434960609	0	0.752524106536522	0.749980351067357	0.774147420851769	0	0	1.82862656831153	0.690369089018099	0	0	1.0880845085218	1.15846166607277	0.899778715792353	0	0	0	1.51978865765665	0	0	0	0	1.28056229573533	0	0	0.872106275488339	1.76031955967878	1.09282965294364	0	0.8918085156726	0	1.5209370193761	1.0449192839234	0	0.674255802535106	0	1.88677653174896	0.737494926436902	1.40052659587826	0.720743046067632	1.16847466467541	0.938446746684678	1.05801944370031	0.822414276013345	0	0	0.879202621790914	0.817676412062502	0	0.867290796460036
Slc39a8	0	0	0	0	0	0	0	0	0	1.67856550314281	0	0	0	0	0	0	0	0	0	0	0	0	0	0	0	0	0	0	0	0	0	0	0	0	0	0	0	0	0	0	0	0	1.66810920788282	0	0	0	0	0	0	0	0	0	0.987608308291571	0	0	0	0	0	0	0	0	0	0	0	0	0	0	0	0	0	0.830851126328785	0	0	0	0	0	0	0	0	0	0	0	0	0	0	0	0	0	0	0	0	0	0	0	0	0	0	0	0	0	0	0	0	0	0	0	0	0	0	0	0	0	0	0	0	0	0.538773176180133	1.09877301567197	0	0	0.723315176810509	0	0	0	0	0	0	0	0	0	0	0	0	0	0	0	0.737494926436902	0	0	0	0	0	0	0	0	0	0	0	0
Pou6f1	0	0	0	0	0	1.42888125151814	0	0	0	0	0	0	0	0	0	0	0	0	0	0	0	0	0	0	0	0	0	0	0	0	0	0	1.30002354360864	0	0	0	0	0	1.23285208047176	0.947334540431053	0	0	0	0	0	0	0	0	0	0	0	0	0	0	0	0	0	1.45881401816814	0	0	0	0	0	0	0	0	0	0	0	0	0	0	0	0	0	0	0	0	0	0	0	0	0	0	0	0	0	0	0	0	0	0	0	0	0	0	0	0	0	0	0	0	0	0	0	0	0	0	0	0	0	0	0	0	0	0	0	0	0	0	0	0	0	0	0	0	0	0	0	0	0	0	2.2278308739119	0	0	0	0	0	0	0	0	0	0	0	0	0	0	0	0
Nit2	0	0	0	0.7027264087826	0	0	0	0.438697217232555	0.471627627252589	0	0	0	0	0.659579132347883	0	0	0	0	0	0	0.414883567401422	0	0	0	0	0	0	0	0	0	0	0	0	0	0	0.461226177189429	0	0	0	0	0	0	0	0	0	0	0	0.697637943240891	0	0	0	0	0	0	2.1261348940402	0	0	0	0	0	0	0.588581452368214	0	0	0	0	0	0.525817524405754	0	0	0	0	0	0	0	0	0	0	0	0	0	0.286304534932429	0	0	0	0	0	0	0	0.881142307859814	0	0	0	0	1.23843646945338	0	0	0	0	0	0	0	0	0	0	0	0.419998105604515	0	0	0	0	0	0	2.26573956084752	0	0	0	0	0	0	0	0	0	0	0	0	0	0	0	0	0.539385614726137	0	0	0	0	0	0	0	0	0	0	0	0.822414276013345	0	1.3190320229256	0	0	0	0
Ptms	0	0	2.63502068831847	1.80808269940718	2.03988120489869	1.42888125151814	1.4252951335305	0.975487750265839	0.471627627252589	0	1.31015873879629	0	3.46449452152771	0	3.0363085226759	0	2.6517756350169	2.05764884263149	2.38273908394865	0	0.414883567401422	0	2.69035335735342	0	1.06210643834657	1.80762263722761	2.9490512146318	1.43289385257766	2.32282013306124	2.17895421175433	0.818101081371785	2.7799451403477	1.84678697525286	1.02641669185418	0	0.775730436694435	1.35059197298744	2.46712732697257	0	0.947334540431053	0.676799395056104	0	2.63257579046134	0	1.51614806563199	0.925174853274086	0	0	1.10295453851841	1.0459738353656	1.7025093356365	0.51449970963946	0	0	0	0.86614602630197	0.805465039689789	0	2.04994775885527	1.32043458677077	1.1234142475131	0.726923028558607	0	0.437159608615416	2.28049537730042	1.01880913216382	0	0	1.3036633634327	2.31429083963966	0	1.27066747605058	1.90602138826039	2.69943574220732	1.07585486448721	0	1.16927298471752	0	0.98995471477496	0	0.60076633550958	0.286304534932429	0	0.763580055522336	1.69263773993243	1.73348850596736	0.387625677007	0	0	0.881142307859814	0	2.57676014018787	1.61397050079013	0.848947464777576	1.23843646945338	0	0	0	2.07227742826712	0.759378320990565	0.773020164575608	0	0	0.774147420851769	1.55337340684331	2.33281894578018	1.64465876265465	0	0.563649968613074	0.989567979230007	0	0.738302908546851	1.3657023295933	1.67120966963065	0.92819471004687	3.17087518208627	0.538773176180133	1.94632615275947	1.41258905050845	0	1.13872037543532	1.28056229573533	1.2713270540013	2.51601738375033	0.872106275488339	1.22570286301841	2.50589883321268	0	0.542138761533341	2.21218760219871	1.66626016748052	1.0449192839234	0	0.674255802535106	0	1.17508117802676	0.737494926436902	0.927545003554312	1.42759338595219	0	0.938446746684678	1.05801944370031	0	1.20799389919249	1.86876191540054	2.24697021390373	0	0	1.6375141682979
1700008J07Rik	0	0	0	0	0	0	0	0	1.52992101790845	0	0	0	0	0	0	0	0.644959421487489	0	1.24061348151711	0	0	0	0	0	0	0	0	0	0	0	0.490430397461308	0	0	0	0	0	0	0	0	0	0	0	0	0	0	0	0	0	0	0	0	0	0	0	0	0	0	0	1.180278561907	0	0	0	0	0	0	0	0	0.525817524405754	0	0	0	0	0	0	0	0	0	0	0	0	0	0	1.27971379137601	0	0	0	0	0	0	0	0	0	0	0	0	0	0	0	0	0	0.773020164575608	0	0	0	0	0	0.419998105604515	0	0	0	0	0	0	0	0	0	0	0	0	1.30450515233869	0	0	0	0	0	0	0.507262876417902	0	0	0	0	0	0	1.35800317700068	0	0	0	0	0	0	0	0	0	0	0	0	0.817676412062502	0	0
Chtop	0	0	1.44303584009397	0.7027264087826	1.17211337279474	0.584010676863683	0	1.58054995307036	2.36643362006089	1.67856550314281	0	0	0	1.33569005848345	0	0	1.62532748427269	0	0	0.97281472370819	1.27318965183197	0	0	0	1.56556479184574	0	0	0	0	1.0846983353266	1.56870633900309	0	0	0	0	0.461226177189429	0	1.30729047903457	1.23285208047176	0	1.36203484589124	0	0	0	1.02140958306023	1.39747915381033	0.890336261452696	0	1.39136166402043	0	2.67182805992295	0	0	0	0	1.32330009081739	0.805465039689789	0	0	0	0.711743899497657	0.236713848498482	1.18411547946378	0.437159608615416	0	0	0.770472272680369	0.868717573646709	1.02542866106138	0	0	1.07233257582624	0	0	0.497137726961736	0	0	1.21784422144135	1.47774518220265	0	0	0.9776866021301	0	0	0	0	0	0	1.29984969370655	0.881142307859814	0	0	0	0	0	0	0	0	0	1.34636002446521	1.20383762673978	1.88926329503452	1.17377839743552	0	0	0	0.942449006855791	0.690369089018099	1.7129362530913	1.80359822441992	0	1.15846166607277	1.3657023295933	0	1.40124435579692	0	0.887059712719051	1.09877301567197	0	0	0.723315176810509	1.28056229573533	0.825330014146271	0	1.33084170274452	1.76031955967878	1.83903060768778	2.19147774233548	0	0	0	0	0	0.674255802535106	1.56375243712001	0.750975546125228	1.45228669390924	0.567614567417401	1.42759338595219	1.16847466467541	0.575384557606045	0	1.26759184130015	2.08467925514788	0	0	1.80216772686334	0	1.32474951555488
Pdhb	1.62451712076185	1.76063685167997	0.961863120683391	1.40081306574216	0.748708883306267	0.584010676863683	0	0.742654175739877	0	0	0	0	0	1.0536792630708	0	0	1.18344484516034	1.18640712858708	0	1.7812621919984	0.933328793467486	0	0	0	1.06210643834657	0	0	0	0	0	0	1.56405336163755	0	1.02641669185418	0.942335286313904	1.01468054087337	0	1.30729047903457	0	0	0.394556521320488	0	0	0	0	1.39747915381033	0	0	0.696283099571492	1.0459738353656	0	0	0	0	0	0	0	0	0	0	0	0.428023547449178	0	0.972788767790315	0	0	0	0.525817524405754	0	0	0	0.824746342519741	0	0	0	0	1.46554057624837	1.51957367966473	0.98995471477496	0.635369428037605	0	0.508669335055319	0	0	0	0	0.884090356731616	0	0	0	0	1.61948607545564	1.61397050079013	0.848947464777576	0	0	0	0.683659845183626	0	0	0	0	0	0	0	0	0.714930601088373	0	0.563649968613074	0	0	0	1.9225500386282	1.67120966963065	0.92819471004687	0	0.887059712719051	0	1.2028659121059	0	0.723315176810509	1.82422020733463	0.825330014146271	0	0	0	0	0	0.542138761533341	0	0	1.0449192839234	0	0	0.814743625843776	0	0	0.567614567417401	0	0	0.328482941382144	0	0.822414276013345	0	0	0.879202621790914	1.26151584133633	0	1.32474951555488
B4galt4	0	0	0	0	1.69721200427364	0	0	0	0	0	0	0	0	1.73557233206946	0	0	0	0	0	0	0	0	0	0	0	0	0	0	0.92945643898727	0	0	0	0	0	0	0	0	0	0	0	0	0	0	0	0	0	1.66938431173943	0	0	0	0	0	0	0	0	0.86614602630197	0	0	1.180278561907	0	0	0	0	0	0	0	0	0	0	1.39587487308799	0	0	0	0	0	0	0	0	0.98995471477496	0	0.60076633550958	0	1.27971379137601	0	0	0	0	0	0	0	0	0	0	0	0	0	0	0	0	0	0	0	0	0	0	0	0	0	0	0	0	0	0	2.26573956084752	0	0	0	0	0	0	0	0	0	0	0	0	0	0	0	0	0	0	0	0	0	0	0	0	0	0	0	0	0	1.20799389919249	0	0	0	0	0
Hspe1	1.62451712076185	0	1.76659299682866	1.11144623188815	1.17211337279474	1.21794357384431	2.61307786381424	1.32302811679051	0	0	0	2.9832495663098	0	0	2.02917281060746	0	1.86285562053731	0	2.75718405718575	0.97281472370819	1.40782381201964	2.26231717571953	0	0	0	1.48089453054456	1.9496648954579	1.43289385257766	0	1.59281506039099	1.90251673763426	0	0	0	0.942335286313904	0	0	1.30729047903457	0	0	0.394556521320488	0	1.66810920788282	0	0	0	1.66938431173943	1.6169071368318	0.920126121018836	1.87812275015609	0	0.51449970963946	0.987608308291571	0	0	1.32330009081739	0.805465039689789	2.38922013376834	0	0	0.711743899497657	0.236713848498482	1.18411547946378	0.972788767790315	0	0	0	1.49534998672682	0.638710024541319	0	1.58653024646797	0	1.35138908334436	0	0.827754618363146	0	1.16927298471752	1.51957367966473	0.612724807481085	0	1.78240132056333	0	0	0	0	0	0.666326647229293	2.00188061753828	0	0.881142307859814	0	1.61948607545564	0	0	0	0.942879620419263	2.21615019161331	0.683659845183626	0.870414366790094	1.34636002446521	1.20383762673978	1.17710755692914	1.17377839743552	1.01281021526327	0	1.73217036726599	1.64465876265465	1.3823072547282	0.922007580126779	1.80359822441992	0	1.45347278169371	0.899778715792353	0	0	0	0.887059712719051	1.09877301567197	0	1.85197386896197	0.723315176810509	0	1.2713270540013	0	0.872106275488339	0.789880380361489	0	2.19147774233548	0	2.84916465116143	0.887924345808706	1.54474753063064	0	0.674255802535106	0.814743625843776	0.750975546125228	1.1573998060722	0.927545003554312	1.13532297297173	0.745931988766413	1.73564631498554	1.56062141485893	0	0	1.3190320229256	0.879202621790914	0.817676412062502	0	1.32474951555488
Hypk	0	0	0	0.7027264087826	0.748708883306267	0	0	0	0.790885405212987	0	0	0	0	0	0	0	0.373561241467567	0	1.24061348151711	0	0.414883567401422	1.6681095606484	0	0	0	0	0	0	0	0	0.818101081371785	0	0	0	0	0	0	1.30729047903457	1.23285208047176	0	0	0	0	0	1.02140958306023	0	0	0	0.696283099571492	0	0	0	0	0	0	0	0.805465039689789	0	0	0	0	0.236713848498482	1.18411547946378	0	0	1.01880913216382	0	0.525817524405754	0	0	0	0	0	1.72680311660393	0	0	0	0	0.612724807481085	0	0.60076633550958	0	0	0.763580055522336	0	0	0.666326647229293	0	1.29984969370655	0	0	0	0	0.848947464777576	0	0	0	0	0.870414366790094	0.759378320990565	0	0	1.17377839743552	0	0	0	0	0.690369089018099	0	0	0	0	0.899778715792353	0	0	0	0	0	0	0	0	1.28056229573533	0.825330014146271	1.34645028833094	0	0	0	0	0	0	0.539385614726137	1.0449192839234	0	0	0.814743625843776	0	0	0	0.720743046067632	0	0.773280778389071	1.05801944370031	0	0	0	0.879202621790914	0.817676412062502	0	0.867290796460036
Acot13	0	0	0	0.7027264087826	0	0.584010676863683	0	0.438697217232555	0	0	0	0	0	0	0	0	1.03398915609119	0	0	2.02603178655413	0	0	0	0	1.56556479184574	0	0	0	0	0	0.490430397461308	0	0	0	0	0	0	0	1.23285208047176	0.947334540431053	0.394556521320488	0	0	0	0	0	0	0	0	0.653871764719893	0	0	0	0	0	0	1.24581778624982	0	0	0	0	0.726923028558607	0	0	0	1.01880913216382	0	0.868717573646709	0.638710024541319	0	0	0.495045441673828	0	0	0	1.81828280523685	0	0	0.98995471477496	0	0	0.508669335055319	0	0	0	0	0	0	0	0	0.933438725757182	0	0	0	0	0	0	0	0	0.450058698256894	1.20383762673978	0	0	0.460142546531912	0	0	0.714930601088373	1.09498770449119	0	0.989567979230007	0	0	0.899778715792353	0	1.40124435579692	0	0.538773176180133	0	0	1.30450515233869	0.723315176810509	0	0.825330014146271	0	0	0	0	0	0	0	0.539385614726137	1.0449192839234	0	0.674255802535106	0	0	1.45228669390924	0	0	0	0.575384557606045	1.05801944370031	0.822414276013345	0	0	0	0	0	0
Crebzf	0	0	0	1.11144623188815	0.748708883306267	0	1.4252951335305	1.78524136722917	0.471627627252589	0	0	1.20656443281391	0	1.0536792630708	0	0	0.858250731521904	0	0	0.97281472370819	0.707303721909539	0	0	0	0	0	0	1.43289385257766	1.40281666798843	0	0.818101081371785	0	1.30002354360864	0	0	0	0	1.85519569208326	1.23285208047176	0	0	0	0	1.0928982103851	0	0	0	0	0.407515942103527	0.653871764719893	0	1.3062202804011	0	0	0	0	0	2.02847946868811	0	0	0.711743899497657	0.726923028558607	0	0.437159608615416	0	1.01880913216382	1.50033933341225	0.868717573646709	0	1.39587487308799	0	0.495045441673828	1.35138908334436	0	0	0	0	0	0.612724807481085	0	1.24448610956541	0.690511995610601	0	1.19154693670849	0	0	0.884090356731616	0	0	0	0	0	1.61397050079013	0	0	0.942879620419263	0	0.683659845183626	0	0	0	0	0.749980351067357	1.01281021526327	1.05203340983719	0	1.12771785128165	0.690369089018099	1.18533326789141	0	1.0880845085218	0	0	0	0	2.15264376998702	0	0	0	0	0.723315176810509	0	0	2.51601738375033	0.872106275488339	0.789880380361489	0.507262876417902	0	0	0	0	0	0	0	0	0	0	0.567614567417401	0.720743046067632	0	0	0	0	0	0	0	0	0	0
Snw1	0	0	1.44303584009397	0	0	0	0	0.742654175739877	0	0	0	0	0	0	0	1.79487081804962	1.53175664832822	0	0	0	0.414883567401422	0	1.19030455011581	0	1.56556479184574	0	1.9496648954579	0	0	0	1.90251673763426	1.56405336163755	0	0	0.942335286313904	0.461226177189429	0	0	0	0	0	0	0	0	0	0	0	0	0.696283099571492	0	0	0	0.987608308291571	0	1.77850576537581	1.32330009081739	0	2.38922013376834	0	0	1.1234142475131	0.726923028558607	0	0	0	0	0	0	0	0	0	0	0	0	0	0	0	0.783810897426977	0.612724807481085	0	0	0.844355300996457	0	0	0	0	0.666326647229293	0	1.29984969370655	0.881142307859814	1.97063353711506	1.61948607545564	0	0.848947464777576	0	1.41951403473648	0	0.683659845183626	0.870414366790094	0.450058698256894	0	0.752524106536522	0	1.01281021526327	0	0	1.12771785128165	1.09498770449119	1.39361898680956	0	0	0	0.899778715792353	0	0	0	0	1.09877301567197	0	0	1.43139765712915	1.28056229573533	0.825330014146271	0	0	0.789880380361489	1.60278746332248	1.60416969112535	0	0	0.539385614726137	1.0449192839234	0	0.674255802535106	0.814743625843776	0.750975546125228	0.737494926436902	0.567614567417401	0.720743046067632	0.745931988766413	0	0	0	1.73943074172946	0	1.33980536609166	0.817676412062502	0	0
Actn1	0	0	0.961863120683391	0	0	0	0	0.438697217232555	0	0	0	0	0	0	0	0	0.373561241467567	0	0	0	0.707303721909539	0	0	0	0	0	0	0	0	0	0	0	0	0	0	0	0	0	0	0	0	0	2.63257579046134	0	0	0	2.26394360813378	0	0	0	0	0	0	0	0	0	0	0	1.180278561907	0	1.63932415752611	0	0	0	0	1.51297562402316	0	0	0	1.39587487308799	0	0	0	0	0	0	0	0	0	0	0	0	0	0	0	0	0	2.00188061753828	0	0	0	0	0	0	1.23843646945338	0	0	0	0	0	0	0	0	0	0	0	0.419998105604515	0	0	0	0	0	0	0	0	0	0	0	0	0	0	0	0	2.2547967124632	0	0	0	0	0	0	0	0	0	0	0	0	0	0	0	0	0	0	0	0	0	0	0	0	0
Chmp5	0	0	0	0	0	0	2.82156606784002	0.742654175739877	0	0	0	0	2.59372985671022	0	0	0	0.644959421487489	0	0	0	0.414883567401422	0	1.19030455011581	0	1.06210643834657	0.992596429432769	1.9496648954579	0	0	0	0	0	0	0	0	0.461226177189429	0	0	0	1.42504358352287	0.676799395056104	0	0	0	0	0.925174853274086	0	0	0.696283099571492	1.0459738353656	0	0	0	0	0	0	1.55056177354171	0	1.180278561907	0	1.41424619550138	0.726923028558607	0	1.31984886954811	1.36773827501717	0	1.50033933341225	1.12364019541051	0.638710024541319	0	0	1.57810924729149	0	0	0.497137726961736	0	1.69385014515753	0.783810897426977	1.65428338309513	0.635369428037605	1.45751439781793	1.09534111240221	1.27971379137601	0	0	0	0	0	0	0.881142307859814	0	1.61948607545564	1.10230931398018	0	0	0.942879620419263	0	0.683659845183626	0	0.450058698256894	0.773020164575608	0	1.69918189934886	1.01281021526327	1.05203340983719	0	1.41916453174336	0.690369089018099	0	0	2.55090585977136	0.738302908546851	0	0	0.92819471004687	0	0.887059712719051	0	0	0	0.723315176810509	0	1.2713270540013	0	0.872106275488339	0	1.29306162461319	0	0.542138761533341	0	0.539385614726137	1.0449192839234	0	1.35800317700068	1.25775064981709	0	1.1573998060722	0.567614567417401	1.13532297297173	0.745931988766413	0.938446746684678	1.56062141485893	0	0	1.3190320229256	0	0.817676412062502	0	2.0675761782236
Gtf2f1	0	0	0	0	0	0	0	0	0	0	0	0	0	0	0	0	0.858250731521904	0	0	0	0	0	0	0	1.06210643834657	0	0	1.43289385257766	0	1.59281506039099	0.490430397461308	0	0	0	0.942335286313904	0	0	0	0	0	0	0	0	0	0	0	0	0	0	0.653871764719893	0	0	0	0	0	0	0	0	1.180278561907	0	0.711743899497657	0.428023547449178	0	0	0	0	0	0	0	1.39587487308799	2.01216893488678	0	0	0	0	0	0	0	0.612724807481085	1.02088696651218	0	0	0	0	0	0	0	2.00188061753828	0	0	0	0	0	0	0	0	0	0	0	0.450058698256894	0	0	0	0.460142546531912	0	0	0	0	0	0	1.0880845085218	0.738302908546851	0	0	0.92819471004687	0	0	0	0	0	0	0	0	0	0	0	0	0	0	0	0	0	0	0	0	0	0	0	0	0	0.328482941382144	0	0	0	0	0.879202621790914	0.817676412062502	0	0
Tsn	0	0	0	0.7027264087826	0	0	0	1.46004026176489	1.65274578290468	0	0	0	0	0	2.02917281060746	1.79487081804962	1.62532748427269	1.71400337883528	2.12525146713572	0	1.11760787511814	0	1.71860145343841	0	0	1.80762263722761	0	0	0	0	1.80310889091342	0	0	1.5222514341187	0.942335286313904	0.461226177189429	1.35059197298744	0	0	0	1.07691637527143	0	0	0	2.09322501913766	0	0	0.697637943240891	0.407515942103527	0	0	0	0.987608308291571	0	1.24132661967177	1.32330009081739	0.805465039689789	0	0	0	1.41424619550138	0	0	0.740383887237851	0	1.01880913216382	0.770472272680369	0	1.3036633634327	0	0.830851126328785	0.495045441673828	0	0	0	0	0	0	0.612724807481085	1.69391987502863	0	0.286304534932429	0	1.49035591335528	0	0	0.387625677007	2.00188061753828	1.29984969370655	0	0	0	0	0.848947464777576	1.23843646945338	0	0	0.683659845183626	0	0.759378320990565	0.773020164575608	0	0	0	1.05203340983719	0	1.41916453174336	1.09498770449119	0.922007580126779	0	0	0	0	0	0	0	0.887059712719051	1.60972847370382	1.58590143244751	0	0	0	0	0	1.8824856686711	1.76031955967878	0.842273837418602	1.60416969112535	1.15043598881696	0	0	0	0	1.07342400107666	0	0	1.1573998060722	0	0.720743046067632	0	0	1.56062141485893	0	1.20799389919249	1.3190320229256	0.879202621790914	1.80216772686334	1.51545538696952	1.32474951555488
2410004P03Rik	0	0	0	0	0.748708883306267	0	0	0	0	0	0	0	0	0	0	0	0	0	0	0	0	0	0	0	0	0	0	0	0	0	0	0	0	0	0	0	0	0	0	0	0	0	0	0	0	0	0	0	0	0	0	0	0	0	0	0	0	0	0	0	0	0	0	0	0	0	0	0	0	0	0	0	0	0	0	0	0	0	0	0	0	0	0	0	0	0	0	0	0	0	0	0	0	0	0	0	0	0	0	0.995334516740076	0.773020164575608	0	0	0	0	0	0	0	0	0	0	0	0	0	0	0	0	0	0	0	0	0	0	0	0	0	0	1.60416969112535	0	0	0	0	0	0	0	0	0	0	0	0	0	0	0	0	0	0	0	0	0
Tab1	0	0	0	0	0	1.60302104979299	0	0.438697217232555	0	0	0	0	0	1.0536792630708	0	0	0	0	0	0	0.414883567401422	1.6681095606484	0	0	0	0	0	0	0	0	0	0	0	0	0	0	0	0	0	0	0	0	0	0	0	0	0	0	0.407515942103527	0	0	0	0	0	0	0	0	0	0	0	0	0.236713848498482	0	0	0	0	0	0	0	0	0.830851126328785	0	0	0	0	0	0	0	0	0	0	0.286304534932429	0	0.763580055522336	0	0	0.387625677007	0	0	0	0	0	0	0	1.23843646945338	0	0	0	0	0	0	0	0	0	0	0	0.419998105604515	0.690369089018099	0	0.989567979230007	0	0	0	0	0	0	0	0	0	0	0	0	0	0	0	0	0	0	0	0	0	0	0	0.674255802535106	0	0	0	0.567614567417401	0	0	0	0	0	0	0	0	0	0	0
Magt1	0	2.36400532425341	0.961863120683391	0.7027264087826	0	0.95035424741876	0	0.438697217232555	0	0	0	1.20656443281391	0	0	0	0	0.858250731521904	0	0	0	1.11760787511814	0	0	1.24377272677869	0	0	2.56921792355841	1.43289385257766	0.92945643898727	0	0	0	0	1.02641669185418	0.942335286313904	1.01468054087337	0	0	0	0	0.394556521320488	0	0	1.0928982103851	0	0	1.66938431173943	2.31153463170022	1.87803518734807	2.12705144885058	0	1.74275536649016	0.987608308291571	0	0	1.63592365011935	1.24581778624982	2.02847946868811	0	0	1.82297424181013	1.14373099202963	2.05477060065113	1.161279201295	0	1.51297562402316	0.770472272680369	1.49534998672682	2.09904906846159	2.78500850226489	1.27839153165151	0.495045441673828	1.35138908334436	0	1.07585486448721	0	1.69385014515753	0.783810897426977	0.612724807481085	1.51560598139959	0.973514757355475	0.286304534932429	1.27971379137601	1.19154693670849	0	0	1.82690599202737	0	0	0	1.40777602639519	1.61948607545564	2.20247680647823	1.61194210681855	1.23843646945338	1.41951403473648	0	1.08602328781084	1.3287021112301	1.60578070155533	0	0	0	1.92416515856097	0	0	1.53824045402571	0	1.39361898680956	1.47717585670779	1.0880845085218	1.45347278169371	0	0	1.40124435579692	2.15264376998702	1.34980104162342	0	0.93723289943362	0	1.13872037543532	0	2.00368079580178	2.2547967124632	0	2.56837186555148	1.09282965294364	0	0	0	0	0	0	2.04678199400864	1.56375243712001	0	0.737494926436902	0.927545003554312	0	0.745931988766413	0.575384557606045	1.89361759536037	0.822414276013345	1.20799389919249	1.86876191540054	1.89280734729961	2.28880115276676	0	1.6375141682979
Pigx	0	1.76063685167997	0	0	0	0	0	0.742654175739877	0	2.27385568270377	0	0	0	0	0	0	1.03398915609119	0	0	1.45655752582543	0	0	0	0	0	0.992596429432769	0	0	0	0	0	1.56405336163755	2.19834676086369	0	0	0	0	0	0	0	0	0	0	0	1.02140958306023	0	0	0	0	0	1.7025093356365	0	0	0	0	0	0	0	0	0	0	0	0	0	1.36773827501717	0	0	0	0	0	0	0	0	0	0	0	0	0.783810897426977	0	0	0	0.286304534932429	1.82323470145849	1.19154693670849	2.6605834983971	0	0	0	0	0	0	0	0	0	0	0.942879620419263	0	0	0	0	0	0.752524106536522	0	0	0	0	0	0	0.922007580126779	0	0	0	0	0	0	0	0	0	0	0	0	0	0	0	0	0.789880380361489	0.507262876417902	1.60416969112535	0	0	0	0	0	0	0	0	0	0	1.42759338595219	0	0	0	0.822414276013345	0	0	0	0	0	0
Strn4	0	0	1.44303584009397	1.62501517905366	0	1.21794357384431	2.34942769036736	1.46004026176489	1.65274578290468	0	0	0	0	0	0	0	1.18344484516034	0	0	0	0.414883567401422	0	0	1.24377272677869	2.34821894869346	0	0	0	0	0	1.90251673763426	0	0	0	0	0.461226177189429	0	0	0	0	0	0	1.66810920788282	0.688803895861888	0	1.39747915381033	0	0.697637943240891	0.920126121018836	1.32696665286226	2.30023205220486	0	0	0	0	0	0.805465039689789	1.45881401816814	0	1.32043458677077	1.41424619550138	0.956837489899552	1.18411547946378	1.161279201295	0	1.51297562402316	1.50033933341225	0.868717573646709	1.02542866106138	0	0	0.824746342519741	0	0	1.5823574026414	0	1.87964237773361	1.21784422144135	1.26327289702892	0	0	1.8427224635519	0	0.763580055522336	0	0	0	0	0	0	1.97063353711506	0	0	0	1.23843646945338	0	0	1.37221169798499	2.37233733452001	1.60578070155533	0	0	1.17377839743552	0.460142546531912	0	0	1.28400378536992	0.690369089018099	0.922007580126779	0	0	0.738302908546851	0	0	0.92819471004687	0	0.887059712719051	0	0	0	0	0	0	0	0	1.22570286301841	0.507262876417902	1.60416969112535	0.542138761533341	2.21218760219871	1.35088985449861	0	0	1.35800317700068	0.814743625843776	1.17508117802676	0.737494926436902	0.567614567417401	1.83774917853082	0.745931988766413	1.2043475696057	1.05801944370031	0.822414276013345	1.20799389919249	1.86876191540054	0	0	1.51545538696952	1.6375141682979
Sec24a	0	0	0	0.7027264087826	0	0	0	0	1.22708915811609	0	0	0	0	0	0	0	0	0	0	1.7812621919984	0	0	0	0	0	0	0	0	0	0	0.490430397461308	0	0	0	0	0	0	0	0	0	0	0	0	0.688803895861888	0	0.925174853274086	0	0	0.407515942103527	0	0	0.51449970963946	0	0	0	1.63592365011935	0.805465039689789	0	0	1.32043458677077	0	0	0	0	0	0	1.20052380903022	0	0	0	0	0	0	0	0	0	0.746541024908854	0	0	1.51560598139959	0	0.286304534932429	0	0	0	0	0.666326647229293	0	0	0	0	0	0	0.848947464777576	0	0	0	0	0	0.450058698256894	0	1.17710755692914	0	0	0	0	0	0	0.563649968613074	0.989567979230007	0	0	1.3657023295933	0	0	0	0	1.09877301567197	0	0	0.723315176810509	0	0	2.2547967124632	0	0	0.507262876417902	0	0	0	0	0	0	1.07342400107666	0	0	0	0	0	0	0.328482941382144	0	0	0	0	0	0	1.51545538696952	0
Gpc4	0	0	1.44303584009397	0	0	0.584010676863683	0	0	0	0	0	1.20656443281391	0	0	0	0	0.373561241467567	0	0	0	0	0	0	0	0	0	0	0	0	0	0	0	0	0	0	0	0	0	0	0	0	0	0	0	0	0	0	0	0	0	0	0	0	0	0	0	0	0	0	0	0	0	0	0	0	0	0	0	0	0	0	0	0	0	0	0	0	0	0	0	0	0	0	0	0	0	0	0	0	0	0	0	0	0	0	0	0	0	0	0	1.20383762673978	0	0	0	0	0	0	0	0	0	0	0	0	0	0	0	0	0	0	0	0	0	0	0	0	0	0	0	0	0	0	0	0	0	0	0	0	0	0	0	0	0	0	0	0	0	0	0	0
Pcmt1	0	0	0.961863120683391	1.11144623188815	0	0	1.4252951335305	0.438697217232555	0.471627627252589	0	0	0	0	0	0	0	0.858250731521904	0	0	2.02603178655413	0.707303721909539	0	0	0	1.06210643834657	0	0	0	0	0	0	1.56405336163755	0	1.02641669185418	0.942335286313904	0	0	0	0	0	0.896713384666922	0	0	0	0	1.71704370501115	0	0	0	0	0	0.85261248287245	0.987608308291571	0	1.24132661967177	0	1.55056177354171	0	0	0	0	0.588581452368214	0	0.740383887237851	1.36773827501717	0	0.770472272680369	0	0	0	0.830851126328785	0	1.35138908334436	1.72680311660393	0	0	0.746541024908854	0	0.612724807481085	0.635369428037605	0	0.508669335055319	0	0	0	0	0.884090356731616	0	0	0	0	0	0	0	0	0	0	1.08602328781084	1.3287021112301	0	0	0	0	0	1.88582174714903	0	0.942449006855791	0	0	0.989567979230007	1.0880845085218	0	0.899778715792353	0	0	0	0	1.09877301567197	0.574565728248508	0	0	0	1.2713270540013	0	0	0	0.507262876417902	0	0.542138761533341	0	0	0	0	0	1.25775064981709	1.17508117802676	0.737494926436902	0	0	0.745931988766413	0	0	0	0	0	0	0	0	0
Slco1c1	1.62451712076185	0	1.76659299682866	1.40081306574216	2.74127574653869	2.42718451812418	3.38301893680898	0.975487750265839	0	2.27385568270377	0	1.20656443281391	2.59372985671022	2.13750039429231	0	0	0	0	2.12525146713572	2.52781492888278	0.414883567401422	0	0	2.12916396048058	0	2.55694317046178	2.77703841958518	0	1.7228593020947	2.3793166331413	0	0	2.19834676086369	1.5222514341187	0	0	0	2.67327342245657	0	1.42504358352287	0	0	3.68278759828091	0	0	0	0	0	0	0	0	0	0	0	2.5882913732525	0.86614602630197	0	0	0	0	0	0	0	0	0	0	0	0	0	0	0	0	0	0	0	0	0	0	0	0	0	0	0	0	0	0	0	0	1.29984969370655	0.881142307859814	0	0	0	0	0	0.942879620419263	0	0	0	0	1.92196058574655	0	0.749980351067357	0	0	0	0	0	0.563649968613074	1.47717585670779	0	0	0	0	0.92819471004687	0	0	0	0	0	0	0	0	0	0	0	0	1.60416969112535	0	2.21218760219871	0	0	0	0.674255802535106	0	0	0.737494926436902	0	0	0	0	0	0	0	0	0	0	0	0
Flt3l	0	0	0	0	0	0	0	0	0	0	0	0	0	0	0	0	0	0	0	0	0	0	0	0	0	0	0	0	0	0	0	0	0	0	0	0	0	0	0	0	0	0	0	0	0	0	0	0	0	0	0	0	0	0	0	0	0	0	0	0	0	0	0	0	0	0	0	0	0	0	0	0	0	0	0	0	0	0	0.612724807481085	0	0	0	0	0	0	0	0	0	0	0	0	0	0	0	0	0	0	0	0	0	0	0	0	0	0	0	0	0	0	0	0	0	0	0	0	0	0	0	0	0	0	0	0	0	0	0	0	0	0	0	0	0	0	0	0	0	0	0	0	0	0	0	0	0	0	0	0	0	0
Rheb	1.62451712076185	2.36400532425341	0	0	1.17211337279474	1.88046971278121	2.34942769036736	1.68811138993153	0.471627627252589	0	0	1.20656443281391	0	0.659579132347883	0	0	1.4285444972538	0	0	0	2.10537391239956	0	0	0	0	1.48089453054456	0	0	1.7228593020947	0	1.26214838150842	0	0	0	0.942335286313904	0.461226177189429	0	0	0	1.99028531111	0	1.34700903231514	1.66810920788282	1.0928982103851	0	0.925174853274086	0	1.10467715136028	0.407515942103527	0	0	0	0	0	0	0	0	0	0	0	0.711743899497657	0.428023547449178	0	0.740383887237851	0	0	0	0.525817524405754	0.638710024541319	0	0	0.495045441673828	0	0	0	0	0	1.51957367966473	0.612724807481085	0.635369428037605	0.60076633550958	0.508669335055319	1.27971379137601	0.763580055522336	0	1.73348850596736	0.387625677007	0	0	0.881142307859814	0	0	1.61397050079013	0	1.23843646945338	0	0	0.683659845183626	0.870414366790094	0.450058698256894	0.773020164575608	0.752524106536522	0	0.774147420851769	0	1.73217036726599	0.942449006855791	0.690369089018099	0.563649968613074	0.989567979230007	0	0	0	0	0	0	0.887059712719051	0	0.574565728248508	0	0.723315176810509	1.28056229573533	0.825330014146271	0	1.33084170274452	1.22570286301841	0.842273837418602	0	0	0	0	1.54474753063064	0	1.07342400107666	0	1.17508117802676	0	0.567614567417401	0.720743046067632	0.745931988766413	0.575384557606045	0	0.822414276013345	0	0	0.879202621790914	0	0	0
Cyp2j9	0	0	0	1.40081306574216	0.748708883306267	0.584010676863683	0	0	0	0	1.31015873879629	0	0	1.88817405394688	0	0	0	0	0	2.65143066819268	0	0	0	1.24377272677869	0	0.992596429432769	2.56921792355841	0	1.7228593020947	1.0846983353266	0.490430397461308	1.56405336163755	0	1.02641669185418	0	0	0	1.85519569208326	0	1.42504358352287	0	0	0	0	0	0	0	0	0	0	0	0	0	0	0	0	0	0	0	0	0.711743899497657	0	0	0	0	0	0	0	0	0	0	0	0	0	0.497137726961736	0	0	0	0	0	0	0	0	0	0	0	0	0	0	0	0	0	0	0	0	0	0	0	1.3287021112301	0.450058698256894	1.20383762673978	0	0	0	1.05203340983719	0	0	0	0.563649968613074	1.47717585670779	0	0	0	0	0	2.15264376998702	0.538773176180133	1.60972847370382	0	0	0	0	0	0	0	0	0.507262876417902	0	0	0	0	0	2.2278308739119	0	0	0	0	0	0	0	0	0	0	0	0	0	0	0	0
Arl6ip5	0	0	0	0	0	0	0	0	0	0	0	0	0	1.0536792630708	0	0	0	0	0	0	0	0	0	0	0	0	0	1.43289385257766	0	1.0846983353266	0	0	0	0	0	0	0	0	0	0.947334540431053	0	0	0	0	0	0	0	0.697637943240891	0.696283099571492	0	0	0	0	0	0	0	0	0	0	0	0	0.236713848498482	0	0	0	0	0.770472272680369	0	0	0	0	0.495045441673828	0	0	0	0	0	0.783810897426977	0	0.635369428037605	0	0	0	0.763580055522336	0	0	0.387625677007	0	0	0	0	0	0	0	0	0	0	0	0.870414366790094	0.450058698256894	0	0	0	0	0	0	0	0	0.922007580126779	0	0	0	0	0	0	0	0	0	0.574565728248508	0	0.723315176810509	0	0	0	0	0	0.507262876417902	0	0	0	0	0	0	1.07342400107666	0	0	0.737494926436902	0.567614567417401	0	0.745931988766413	0	0	0	0	1.3190320229256	0	0	0	0
Lcat	0	0	1.44303584009397	1.62501517905366	1.69721200427364	1.60302104979299	0	0	0	2.6445271522753	0	0	0	0	0	0	0	0	0	0	0.414883567401422	0	0	0	0	0	1.38948885504889	2.35847059619367	1.7228593020947	1.59281506039099	0.490430397461308	2.7799451403477	1.30002354360864	0	0	0	0	1.85519569208326	0	1.99028531111	0.394556521320488	1.34700903231514	2.90223657195995	0	0	0	0	0	0	0.653871764719893	0	0	0	0	1.24132661967177	0	0	0	0	0	0	0	0	0	0	0	0	0	0	0	0	0	0	0	0	0	0	0	0	0	0	0	0	1.19154693670849	0	0	0	0	0	0	0	0	0	0	0	0.942879620419263	0	0	0	0	0	0	0	0	0	0	0	0.690369089018099	0	2.04933866533868	0	0	0	0	0	0	0	0	0	0	0	0	0	0	0	0	0	0	0.8918085156726	0	0	0	0	0	0	0	0	0	0.720743046067632	0	0	0	0	0	0	0	0	0	0.867290796460036
Cntfr	0	0	0.961863120683391	0	0	0.584010676863683	0	0	0.790885405212987	1.67856550314281	0	1.73774995952368	0	0.659579132347883	0	0	0.373561241467567	0	1.24061348151711	0	0.933328793467486	0	0	0	0	0	0	0	0	1.0846983353266	0.818101081371785	0	0	1.85229822675929	0	0.775730436694435	0	0	1.76859249117155	0	0.896713384666922	0	0	1.0928982103851	0	0	0.890336261452696	0	0	0	0	0	0	0	1.77850576537581	0	0	0	0	0	1.82297424181013	0.236713848498482	0	0	0	0	0	0	1.3036633634327	0	0	0.824746342519741	0	0	0	0	0	0	0	0	0	0	1.27971379137601	0.763580055522336	0	0	0.387625677007	0	0	0.881142307859814	0.933438725757182	0	0	0	0	0	0	1.08602328781084	0	0	1.73464319830175	0	0	0	0	0	0	0	0	1.80359822441992	0	0	1.9225500386282	0	0	0	1.14493334350133	0	0	0	0	0	0	0	0	1.22570286301841	0.507262876417902	0	0	0	0	0	0	0	0	0	0	0	1.13532297297173	1.16847466467541	0.938446746684678	1.05801944370031	0	0	0	0	0	1.51545538696952	0
Ctnnd2	2.21407406909975	0	0	1.40081306574216	2.17538776420075	1.42888125151814	1.4252951335305	0.742654175739877	1.22708915811609	0	0	2.54283266244239	0	1.33569005848345	0	0	1.31347027269673	0	1.7776721054449	0	0.414883567401422	0	0	0	0	0	1.38948885504889	1.99909848856176	0.92945643898727	2.68919920624557	0.818101081371785	2.14677560090366	1.84678697525286	2.10007865850715	0	0	0	2.46712732697257	2.37281686243544	0	0	1.90098835118128	0	0	1.02140958306023	0	0	0	0	0	0	0	0	0	0	0.86614602630197	0	0	0	0	0	0	0	0	0	0	0	0	0	0	1.27839153165151	0	0	0	0	0	0	0	0	0	0	0	0	0	0	0	0	0	0	0	0	0	0	0	0	0	0	0	0	0	1.20383762673978	0	0	0	0	0	0	0	0	0	0	0.738302908546851	0	0	0	0	0	0	0	0	0	0	0	0	0	0	0	0	0.542138761533341	0	0	0	0	0	0	0	0	0	0	0	0	0	0	0	1.3190320229256	0	0	1.51545538696952	1.6375141682979
Abca2	0	0	0	0	0.748708883306267	0.584010676863683	0	0.742654175739877	0	0	0	0	0	1.0536792630708	0	0	0	0	0	0	0.707303721909539	0	0	0	1.89893217541901	0	0	0	1.7228593020947	1.59281506039099	0	0	0	0	0	2.22108162694659	0	0	0	0	2.45696597041278	0	0	2.63233753051546	0	2.15353574974232	0	2.08792932761351	2.68283130978049	1.32696665286226	0	2.20656741603582	0	2.62944432919467	1.24132661967177	0.86614602630197	2.49737254271481	0	1.180278561907	3.44145799326757	2.33669716724828	2.23107925917493	0	1.95142505063192	2.54239931832748	2.59513114965371	2.33158429023694	2.15403431312502	2.2975925527159	0	0	2.23427102872739	0	0	1.70681290399405	0	1.69385014515753	2.72764547593004	1.26327289702892	2.19692325299447	2.02732719866606	2.11766616738945	0	0	0	0	2.15054730448344	0	2.66376715580376	2.88963189415139	2.70154515853665	0	2.71390663733776	1.61194210681855	0	2.81486285347012	0	1.37221169798499	2.23350170046222	2.5172559350627	0.773020164575608	1.47427624719698	2.8131481318103	2.54263999932932	2.87850232102231	0	2.60729525718296	1.09498770449119	2.23409201876606	0	1.93256283762448	2.8572627481398	2.99551277835273	0	2.88199773145627	2.78606177876267	2.25950652141746	0	2.33494016937684	1.85197386896197	2.25100828545273	2.17451218519387	2.62759578309844	1.34645028833094	2.4969239177418	2.24369520710126	2.39133469448656	0	2.26672893826977	0	2.40018913550556	2.86816848968915	0	2.36427378088558	2.28407852357558	2.40527223912543	2.79079513751756	1.96257930376038	1.83774917853082	2.28998923915046	2.21768672330375	2.34256470213532	2.62277713681072	0	2.4818364828183	2.24697021390373	2.15129926663584	0	1.32474951555488
Tor1b	0	0	0.961863120683391	1.11144623188815	0.748708883306267	0.584010676863683	0	0	0	0	0	0	0	0	0	0	0.373561241467567	0	1.24061348151711	0	0	0	0	0	0	0.992596429432769	0	0	0	0	0.490430397461308	0	1.30002354360864	0	0	0.461226177189429	0	0	0	0	1.47900235816798	0	0	0.688803895861888	0	0	0	0	0.407515942103527	0	0	0	0	0	0	0	0	1.45881401816814	1.180278561907	1.87038079303567	0	0	1.18411547946378	0	0	0	0	0	0	2.31429083963966	0	0	0	0	0	0	0	0	0	0	0	0	0	0.763580055522336	0	0	0.387625677007	2.00188061753828	1.29984969370655	0	1.40777602639519	0	0	0	1.23843646945338	0	0	0	0	0.759378320990565	0	0	0	0	1.05203340983719	0	0	0	0	0	0	0	0	1.67120966963065	0	0	0	0	1.41258905050845	0	0	0	0	1.34645028833094	0	0	0	0	0.542138761533341	0	0	0	0	0	0.814743625843776	0	0.737494926436902	0.567614567417401	1.13532297297173	0	0.328482941382144	0	0	0	0	0	1.56791107392299	0	0
Cdc37	0	0	1.44303584009397	0.7027264087826	0.748708883306267	0	0	0.975487750265839	0.471627627252589	0	0	0	0	0	0	0	0.373561241467567	0	0	0	0.933328793467486	0	0	0	0	0	0	0	0	0	0.490430397461308	0	0	1.02641669185418	0.942335286313904	0	1.35059197298744	0	0	0	1.07691637527143	0	0	0	0	0	1.3538352066855	0.697637943240891	0.407515942103527	0.653871764719893	0	0	0	0	0	0	1.55056177354171	0	0	0	0	0.726923028558607	1.18411547946378	0.437159608615416	0	0	0	0.868717573646709	0.638710024541319	0	0	1.07233257582624	0	0	0	0	0	1.51957367966473	0.98995471477496	0.635369428037605	0.973514757355475	1.20062322579467	0	0	0	0	0.666326647229293	0	0	0.881142307859814	0	0	0	0	0	0	0	0	0.870414366790094	0.450058698256894	0	0	0	1.83479364548171	1.05203340983719	0	0.714930601088373	0	0	0.989567979230007	0	0.738302908546851	0	2.26573956084752	0.92819471004687	0	0	0	0.93723289943362	0	0	1.28056229573533	0	0	1.33084170274452	0.789880380361489	1.09282965294364	0	0.542138761533341	0	0	1.54474753063064	0	0	0	1.17508117802676	0	0.567614567417401	1.13532297297173	0	0.773280778389071	0	1.26759184130015	0	0	0	0.817676412062502	0	0
Cwc25	0	0	0	1.62501517905366	1.46870856352316	0	0	0	0.471627627252589	0	1.31015873879629	0	0	0.659579132347883	0	0	0.373561241467567	0	0	0	0	0	0	0	1.06210643834657	0	1.9496648954579	0	0.92945643898727	0	0	0	0	1.5222514341187	0	0.775730436694435	0	0	0	0	0	0	2.26231678621891	0	0	0	0	0.697637943240891	0.407515942103527	0	0	0	0	0	1.24132661967177	0	0	1.45881401816814	1.70676651840855	0	0.711743899497657	0	0	0.437159608615416	0	0	0	0	0	0	0	0	0	0	0.827754618363146	0	0	0	0.612724807481085	0	0	0	1.27971379137601	0	0	0	0	0	0	0	0	0	0	0	0	0	0	0	0	0.450058698256894	0	0	0	0	0	0	0	0	0	0	0	0	0	0	0.92819471004687	2.15264376998702	0.538773176180133	0	0	0	0	0	0	0	0	0	0	0	0	0	0	0	0	0	0	0	0	0	1.13532297297173	0	0	0	0	0	0	0.879202621790914	0	0	0
Slc48a1	0	0	0.961863120683391	2.79208192403517	1.46870856352316	1.60302104979299	0	0	1.22708915811609	0	0	2.08289384116479	1.97255702009579	1.73557233206946	0	0	0.858250731521904	0	1.7776721054449	0	0	0	0	2.38677176462219	2.65724208885778	1.48089453054456	1.38948885504889	0	1.96498070449084	1.0846983353266	0	0	1.30002354360864	0	0	2.95664895770757	0	0	1.23285208047176	0.947334540431053	2.53703639802795	1.34700903231514	0	2.47804908297303	1.02140958306023	2.31643238275001	0.890336261452696	2.57446634896857	2.49289317582535	1.72581799438743	1.7025093356365	2.67327519299563	0	1.43872963376437	1.77850576537581	0	3.09479629279258	0	0	1.32043458677077	2.33669716724828	2.61181254409852	0	2.33596287624928	0	2.59513114965371	1.91791753497243	2.49236088403301	2.38383538278579	0	0	2.62765457321174	0	0	2.30562706857055	0	1.87964237773361	2.55808805175298	1.93477858369898	1.97665997505866	2.81428751479532	2.15698168600547	0	0	1.69263773993243	2.3342649115457	2.87022067516905	0	1.84658569225489	1.34225255220878	2.89017154416914	0	3.05084752038339	2.98317249246784	0	1.74103443981704	0	2.46856246895189	2.49425459441821	2.2555638034291	0.773020164575608	1.88926329503452	1.47056514367354	2.39357248031796	1.55337340684331	0	2.52673889086849	1.94166610790137	1.84108989995979	0	2.18348787913847	1.86633756726585	2.54021982994378	0	2.69347158280602	2.15264376998702	2.68061412684002	1.60972847370382	1.97632652703558	2.66971721748877	2.13229898147501	1.28056229573533	1.81358878798189	0	1.8824856686711	1.52828865447436	1.93909697952385	0	2.18898758251143	2.84916465116143	2.52254340036398	2.75734620122495	2.2278308739119	2.96161575638383	3.0527983640122	2.50167998200048	3.08047858129815	2.06473536075732	2.35260666488623	2.73634119994898	2.73770070731314	2.14304957756729	2.86859162118385	1.73943074172946	1.3190320229256	2.08546501394178	2.28880115276676	0	2.48931966512639
Fez1	0	0	0	0	0.748708883306267	1.21794357384431	0	0	0.790885405212987	0	0	0	0	0	0	0	0	0	0	0	0	0	0	0	0	0	0	0	0	1.0846983353266	0	0	0	0	0	1.50812551121592	0	0	0	0	1.76517311281987	0	0	1.37995512557313	0	1.39747915381033	0	1.95412051909119	2.49289317582535	1.54612314550404	0	1.10489161678458	0	0	0	0	0.805465039689789	0	0	0	1.1234142475131	1.30120586446652	0	1.57710823614058	0	0	1.20052380903022	1.49534998672682	0.638710024541319	0	0	1.07233257582624	0	0	1.81750514420344	0	0.746541024908854	2.55808805175298	1.26327289702892	1.29850323382557	1.45751439781793	1.4629374912921	0	0	0	0	1.82690599202737	0	1.84658569225489	0.881142307859814	0	0	1.10230931398018	1.30147088557131	1.23843646945338	0.942879620419263	0	1.59450667308767	1.64185038889654	1.98239265027072	0	1.17710755692914	1.69918189934886	1.20538851826719	1.05203340983719	0	1.28400378536992	1.78753180767065	0.563649968613074	0	1.0880845085218	1.15846166607277	2.64931689123074	0	0	0	1.51978865765665	0	1.86229522361799	1.30450515233869	1.65757585201473	0	0	0	2.07482081065065	1.94856436793692	1.29306162461319	0	1.7986457980307	0	1.66626016748052	1.54474753063064	0	1.07342400107666	1.25775064981709	1.70072280414621	1.67977805591954	1.84881693213069	0	0.745931988766413	1.66443470172179	0	1.9991879478655	0	1.3190320229256	2.08546501394178	1.80216772686334	0	1.87546246367371
Dhx30	0	0	1.44303584009397	0	0	0	0	0.742654175739877	0	0	1.31015873879629	0	0	0	0	0	0	1.18640712858708	0	0	0.414883567401422	0	0	0	0	0	0	0	0	0	0	1.56405336163755	0	0	0	0	1.35059197298744	0	1.23285208047176	0	0	1.34700903231514	1.66810920788282	0	0	0	0	0	0	1.0459738353656	0	0.51449970963946	0.987608308291571	0	0	0	0	0	0	0	0	0.428023547449178	0	0.972788767790315	0	1.01880913216382	0	0	0	0	1.27839153165151	0.495045441673828	1.35138908334436	0	0	1.27545205197607	0	0	0	0.635369428037605	0.60076633550958	0.690511995610601	1.27971379137601	1.49035591335528	0	0	0	0	0	0	0	0	0	0	0	0	0	0	1.3287021112301	0.450058698256894	0	0	0	0	1.05203340983719	0	0.419998105604515	0.690369089018099	0	0	0	0	0	0	0	0	0	1.60972847370382	0.574565728248508	0	0	0	0	0	0	0	0.507262876417902	0	0	0	0	0	0	0	0	0	0	0.927545003554312	0.720743046067632	0	0.328482941382144	1.05801944370031	0	0	0	0	0	0	0
Asxl1	0	0	0	0	0	0	0	1.58054995307036	1.52992101790845	0	0	0	0	0	0	0	0.644959421487489	0	0	0	0	1.6681095606484	0	0	1.06210643834657	0	0	0	0	0	0	0	2.66398948898712	0	0	0	0	0	0	0	0.394556521320488	0	0	0	0	0	0	0	0	0	0	0	0	1.43872963376437	0	0	0	0	1.180278561907	0	0	0	0	0.740383887237851	0	0	0	0	1.02542866106138	0	0.830851126328785	0	2.2607689061548	0	0	1.27545205197607	0	0.783810897426977	0.612724807481085	0	0	0.508669335055319	0	0	0	2.70701715685327	0	2.00188061753828	0	0	1.40777602639519	0	0	0.848947464777576	0	0	0	0	0.870414366790094	0	0	0	0	0	0	0	0	0	0.922007580126779	0	0	0	0	1.67120966963065	0	0	0	0	0	0	0	0	0	0	1.33084170274452	0	0	0	0	0	0	0	0	0	0	0.750975546125228	0	0	0	0	0.328482941382144	0	0	0	0	0	0	0	0
Cpne8	2.85127537161443	0	1.44303584009397	1.96280090492809	1.17211337279474	1.21794357384431	1.4252951335305	0	1.03255906181069	2.6445271522753	1.31015873879629	0	2.59372985671022	1.73557233206946	2.65445215908436	0	0	1.18640712858708	1.24061348151711	0.97281472370819	0.414883567401422	0	2.06254001861259	0	1.56556479184574	2.55694317046178	0	1.99909848856176	1.96498070449084	1.59281506039099	0	1.56405336163755	0	1.02641669185418	1.41883798682627	2.49805936495687	0	1.85519569208326	1.23285208047176	2.48988517452721	2.77575267844903	1.34700903231514	0	2.07246908945889	1.02140958306023	1.95889244352868	1.3538352066855	1.79964068117674	2.68283130978049	2.12705144885058	2.30023205220486	2.04580952668313	2.88293284466454	3.28633664211061	0	2.22693734055148	2.76460862680243	2.65382360160569	1.180278561907	2.8610776411314	1.9781079124399	2.46251915148468	1.18411547946378	2.02663272790535	2.28049537730042	2.4532313658917	1.91791753497243	2.49236088403301	2.2975925527159	0	0.830851126328785	2.47746791022757	2.2607689061548	0	2.36806230036964	2.94840382205406	2.171738796708	2.55808805175298	1.26327289702892	1.69391987502863	2.13047799713579	2.30048053776868	2.17347062154033	2.06431158067784	2.28936533353028	0	2.25552965031276	0	2.66376715580376	1.34225255220878	2.59200173307618	3.23150821590694	1.61397050079013	0.848947464777576	2.12255367921417	1.41951403473648	2.21615019161331	2.62272608676904	1.3287021112301	2.19392100673755	1.73464319830175	2.50437050358192	1.88517715982212	3.17363061166215	2.76760746926856	0	2.23715775893416	2.1930402095976	1.84108989995979	1.47717585670779	2.38395509152249	1.68103783494594	2.27826187486247	2.63612142906455	2.15795546219371	2.15264376998702	1.90450912948777	1.94632615275947	2.4076189639514	2.20382081090703	2.54066335958565	2.43347825396703	2.16338113713603	0	3.02131266030198	1.22570286301841	2.50589883321268	1.60416969112535	1.67160933725303	2.21218760219871	1.5209370193761	2.3243807229242	0	1.57932886196347	1.98733422083854	2.04362002512116	1.67977805591954	1.72046482180088	2.53605661879395	2.73634119994898	2.03124345664296	1.56062141485893	1.9991879478655	1.20799389919249	1.3190320229256	0.879202621790914	1.99187221768313	0	1.87546246367371
Fam49b	0	1.76063685167997	0	0	0.748708883306267	1.21794357384431	0	0	1.03255906181069	0	0	0	0	0	0	0	0.644959421487489	1.71400337883528	0	0	1.11760787511814	0	1.19030455011581	0	0	0	0	0	0	1.92819368184041	0	0	1.30002354360864	0	1.41883798682627	1.01468054087337	0	0	1.76859249117155	0	0	1.34700903231514	0	0	1.02140958306023	0	0	0.697637943240891	0.696283099571492	0	0	0	2.40829640994623	0	0	1.32330009081739	0	2.02847946868811	1.180278561907	0	1.1234142475131	0.428023547449178	1.18411547946378	0.972788767790315	1.92477915011001	0	0	0	1.02542866106138	0	0	0	2.2607689061548	1.72680311660393	1.07585486448721	0	0	1.21784422144135	0.612724807481085	0	0.973514757355475	0.690511995610601	1.82323470145849	1.90695034031595	0	0	0	0	0	0	0	1.61948607545564	0	0.848947464777576	0	0.942879620419263	0	0	1.3287021112301	0.450058698256894	0	0.752524106536522	1.69918189934886	1.20538851826719	0	0	0.419998105604515	0	1.18533326789141	0.989567979230007	1.0880845085218	0.738302908546851	0	2.26573956084752	0.92819471004687	2.78606177876267	0.538773176180133	0	0.574565728248508	0	0.723315176810509	0	0	0	0	0.789880380361489	0.842273837418602	0	1.15043598881696	2.21218760219871	0.539385614726137	0	0	0	0.814743625843776	0.750975546125228	0.737494926436902	0.927545003554312	0.720743046067632	0	0.773280778389071	0	0	0	1.3190320229256	0	0.817676412062502	0	0
Cdc42se2	0	0	0	0	0.748708883306267	0	0	0.975487750265839	0.471627627252589	0	0	0	0	0	0	0	0	0	0	0	1.63258301772131	0	0	0	0	0	0	0	0	1.59281506039099	0.818101081371785	0	0	0	0	0.775730436694435	1.35059197298744	0	0	0	1.07691637527143	0	1.66810920788282	1.37995512557313	1.02140958306023	0.925174853274086	0.890336261452696	1.79964068117674	0.407515942103527	0	0	0.85261248287245	0	0	1.24132661967177	0.86614602630197	0.805465039689789	1.45881401816814	0	0	0	1.30120586446652	0	0.437159608615416	0	1.51297562402316	0	1.63969251292395	1.02542866106138	0	0.830851126328785	0.824746342519741	0	0	0.497137726961736	0	0	1.51957367966473	0	1.51560598139959	1.24448610956541	1.38288828692263	0	0.763580055522336	0	1.73348850596736	0.387625677007	0	1.29984969370655	1.34225255220878	0	0	1.10230931398018	0.848947464777576	1.23843646945338	1.41951403473648	0	0	0.870414366790094	0.450058698256894	0	1.47427624719698	0	1.20538851826719	0	0	0.942449006855791	0.690369089018099	0	0	1.0880845085218	0	0.899778715792353	0	0	0	0.538773176180133	1.09877301567197	0	1.30450515233869	1.13872037543532	1.28056229573533	0.825330014146271	0	1.33084170274452	1.52828865447436	0	0	1.35577809704783	0	0.887924345808706	0	2.2278308739119	2.04678199400864	0	1.70072280414621	0.737494926436902	0.567614567417401	1.13532297297173	1.16847466467541	0.938446746684678	1.56062141485893	0	0	1.86876191540054	0.879202621790914	0	0	1.6375141682979
Lonrf3	0	0	0.961863120683391	0	1.69721200427364	0.584010676863683	1.4252951335305	0	0.790885405212987	0	2.21071865014087	0	0	2.13750039429231	0	0	0	0	0	0	1.11760787511814	0	0	0	0	0	1.9496648954579	1.43289385257766	0	0	0	1.56405336163755	1.30002354360864	1.02641669185418	0	0	0	1.85519569208326	0	2.48988517452721	0	0	0	0	1.02140958306023	0	0.890336261452696	0	0	0	0	0.51449970963946	0	0	1.24132661967177	0	0	0	0	0	0	0	0	0	0	0	0	0	0	0	0	0	0	0	0	1.27545205197607	0	0	0	0	0	0	0	0	0	0	0	0	0	0	0	0	0	0	0	0	0	0	0	0	0	0	0	0	0	0	0	0	0	0.989567979230007	0	0	0	2.26573956084752	0	0	0	0	0	0	0	0	0	0	0	0	0	0	0	0	0	0	0	0	0	0	0	0	0	0	0	0	0	1.20799389919249	0	0	0	0	0
Cstf2t	0	0	0.961863120683391	0	0.748708883306267	1.42888125151814	0	1.78524136722917	1.22708915811609	0	0	1.20656443281391	3.46449452152771	1.88817405394688	0	0	1.4285444972538	0	0	0	0.414883567401422	0	1.19030455011581	0	1.06210643834657	1.80762263722761	0	0	0.92945643898727	0	1.69274575226681	0	0	0	0.942335286313904	0.461226177189429	1.35059197298744	0	0	0	0	0	0	0	0	0	0	1.10467715136028	0.407515942103527	0	0	1.61726218631982	0	0	0	0.86614602630197	0	0	0	0	0	0.848459350822493	0	1.31984886954811	1.36773827501717	0	0.770472272680369	1.12364019541051	0	0	0	0.495045441673828	0	2.32692929053746	0.497137726961736	0	2.03630019829033	1.21784422144135	0.98995471477496	0	1.24448610956541	0.9776866021301	0	0	0	0	0.884090356731616	0	0	0	0	0	0	0	0	1.41951403473648	0	1.08602328781084	0.870414366790094	0.759378320990565	0	0	1.17377839743552	0	1.05203340983719	0	0.714930601088373	0.690369089018099	0.563649968613074	0	0	0	0	1.67120966963065	0.92819471004687	0	0.887059712719051	1.09877301567197	0	1.85197386896197	0	0	0	0	0.872106275488339	0.789880380361489	0.507262876417902	1.60416969112535	0	0	0	1.0449192839234	0	0	1.56375243712001	0.750975546125228	0	0	0	0	0	0	0	2.08467925514788	1.3190320229256	0	0	0	0
Pigo	0	0	0	0	0	0	0	0	0	0	0	0	0	0	0	0	0	0	0	0.97281472370819	0	0	0	0	0	0	0	0	0	0	0	0	0	0	0	0	0	0	0	0	0	0	0	0	0	0	0	0	0	0	0	0	0	0	0	0	0	0	0	0	0	0.236713848498482	0	0	0	0	0	0	0	0	0	0	0	0	0	1.27545205197607	0	0	0	0	0	0	0	0	0	0	0	0	0	0.881142307859814	0	0	0	0	0	0	0	0	0	0.450058698256894	0	0	0	0	0	0	0	0	0	0	0	0	0	0	0	0	0	0	0	0	0	0	0	0	0	0	0	0	0	0	0	0	0	0	0	0	0	0	0	0	0	0	0	0	0	0	0	0	0
Exosc2	0	0	0	0.7027264087826	0	0	0	0	0	0	0	0	0	1.0536792630708	0	0	0.644959421487489	0	0	0	1.40782381201964	0	0	0	0	0	0	0	0	0	0.818101081371785	0	0	1.02641669185418	0.942335286313904	0	0	1.30729047903457	0	0	0.394556521320488	0	0	0.688803895861888	1.02140958306023	0	0	0.697637943240891	0	0	0	0	0	0	0	0	0	0	1.180278561907	1.32043458677077	0	0.236713848498482	0	0.437159608615416	0	0	0.770472272680369	0.525817524405754	0.638710024541319	0	0	0	1.35138908334436	0	0	0	0	0	0	0	0	0	0	0	0	0	0.387625677007	0	0	0	1.40777602639519	0	0	0	0	0	0	0	0	0.450058698256894	0	0	0	0	0	0	0	0	0	0	0	0	0.899778715792353	0	0	0	0.887059712719051	1.09877301567197	0	0	0	0	0.825330014146271	0	0	0	0.507262876417902	0	0.542138761533341	0	0.539385614726137	1.0449192839234	0	0.674255802535106	0	0	0	0	0	0	0.575384557606045	0	0	0	0	0	0	0	0
Pfkm	0	0	0	1.62501517905366	2.17538776420075	1.60302104979299	1.4252951335305	0	0	2.27385568270377	0	2.08289384116479	0	0	0	0	0.644959421487489	0	0	0.97281472370819	0	0	0	1.24377272677869	0	0	0	1.43289385257766	1.40281666798843	1.59281506039099	0	0	0	0	0	0	0	0	0	1.42504358352287	0	0	0	0	0	0	0	0	0	0	0	0	0	0	0	0	0	0	0	0	0	0	0	0	0	0	0	0	0.638710024541319	0	0	0	0	0	0	0	0	0	0	0	0	0	0	1.19154693670849	0	0	0	0	0	0	0	0	0	0	0	0.942879620419263	0	0	0.870414366790094	0	0.773020164575608	0	0	0	0	0	0	0	0	0	0	0	0	0	0	0	0	1.09877301567197	0.574565728248508	0	0	0	0	0	0.872106275488339	0	0.507262876417902	0	0	0	0	0	0	0	0	0	0	0	0	0	0	0	0	1.20799389919249	0	0	0	0	0
Gm14322	0	0	0	1.11144623188815	0	0	0	0	0.471627627252589	0	0	0	0	0.659579132347883	0	0	0	0	0	0	0	0	0	0	0	0	0	0	0	0	0	0	0	0	0	0	0	0	0	0	0	0	0	0	0	0	1.3538352066855	0	0	0	0	0.51449970963946	0	0	0	0	0	0	0	0	0	0.236713848498482	1.18411547946378	0	0	0	0	0.868717573646709	0	0	0	0	0	0	0	0	0	0	0	0	0	0	0	0	0	0	0	0	0	0	0	0	1.10230931398018	0	0	0	0	0	0	0	0	0	1.17377839743552	0	0	0	0	0	0	0.989567979230007	0	0	0.899778715792353	0	0	0	0	0	0	0	0	0	0	0	0	0	0	0	0	0	0	0	0	1.07342400107666	0	0	0	0	0	0	0	0	0	0	0	0	0	0	0
Ipo9	0	0	0	0.7027264087826	0	0	0	0.438697217232555	1.22708915811609	1.67856550314281	0	0	0	0	0	0	0.373561241467567	0	0	0	1.27318965183197	0	0	0	0	0	0	1.43289385257766	0	0	1.99295121116708	0	1.30002354360864	1.02641669185418	0	0	1.35059197298744	0	0	0	0.394556521320488	0	0	0	0	0	1.3538352066855	1.10467715136028	0	1.0459738353656	1.7025093356365	0	0	0	1.24132661967177	0.86614602630197	0.805465039689789	0	0	0	0	0.236713848498482	1.18411547946378	0	0	0	0	0.525817524405754	1.3036633634327	0	0	0	0	0	0	1.27545205197607	0	0	0	0	0.60076633550958	0.844355300996457	0	0	0	0	0	0	0	0	0.933438725757182	0	0	0	0	0	0	0	0.870414366790094	0.450058698256894	0	0	1.17377839743552	0	0	1.73217036726599	0	0	0.922007580126779	0	0	0	0	0	0	0	0.887059712719051	0	0	0	0	0	0	1.34645028833094	0	0	0	0	0	0	0.539385614726137	0	0	0	0	0.750975546125228	0	0.567614567417401	0.720743046067632	1.46464999410205	0	0	0.822414276013345	0	0	0	0.817676412062502	0	0
Nfia	3.23753057932483	0	1.76659299682866	1.80808269940718	2.29473185722861	1.75132004530061	1.4252951335305	2.33988018454795	2.57108857282716	1.67856550314281	1.85851197793605	2.54283266244239	0	1.33569005848345	0	3.71804815484283	1.9309904296009	0	2.38273908394865	0.97281472370819	2.37873360549317	0	0	1.24377272677869	1.06210643834657	1.48089453054456	1.38948885504889	1.99909848856176	0.92945643898727	1.0846983353266	1.80310889091342	1.56405336163755	1.30002354360864	1.02641669185418	0.942335286313904	1.01468054087337	0	2.46712732697257	2.37281686243544	1.99028531111	1.07691637527143	0	1.66810920788282	0.688803895861888	1.02140958306023	0	1.3538352066855	0	1.71057525089551	0	0	0.51449970963946	0.987608308291571	1.43872963376437	0	1.63592365011935	1.24581778624982	0	1.180278561907	0	1.1234142475131	1.30120586446652	0	1.161279201295	0	1.84229091946782	1.20052380903022	1.87785566107201	1.02542866106138	0	1.58653024646797	1.07233257582624	0	0	1.27451879502116	1.81828280523685	1.16927298471752	1.51957367966473	0	0.635369428037605	0.973514757355475	1.6060976932749	0	1.49035591335528	0	0	0.387625677007	2.62521149700164	0	0.881142307859814	1.40777602639519	0	1.61397050079013	2.03981614072631	0	0.942879620419263	2.85335622120247	0	1.3287021112301	0.995334516740076	0.773020164575608	1.17710755692914	1.17377839743552	1.01281021526327	1.88582174714903	0	1.28400378536992	1.09498770449119	1.56594992657468	2.04933866533868	1.59688858696968	1.15846166607277	0.899778715792353	0	0	0	0.887059712719051	2.19776457612244	0.574565728248508	0	1.84195654503245	1.28056229573533	0	0	1.8824856686711	1.22570286301841	1.29306162461319	0	1.52609176642326	0	1.66626016748052	2.12529620188035	2.2278308739119	1.57932886196347	0.814743625843776	1.70072280414621	1.1573998060722	1.40052659587826	0	1.692904944433	0.938446746684678	1.05801944370031	0	0	0	1.65402243266687	0.817676412062502	2.45591394424539	1.87546246367371
Mpdu1	0	0	0	0.7027264087826	0	0.584010676863683	0	0	0	0	1.31015873879629	0	0	0	0	0	0.373561241467567	0	1.24061348151711	0	0.414883567401422	0	0	0	1.06210643834657	1.48089453054456	0	1.43289385257766	0	0	0.490430397461308	0	0	0	0	0	0	0	1.23285208047176	0	0.676799395056104	1.34700903231514	0	0	1.02140958306023	0	0.890336261452696	0	0.696283099571492	0	1.7025093356365	0.51449970963946	0	0	0	0	0.805465039689789	0	0	0	0	0.236713848498482	0	0	1.92477915011001	0	0	0	0	0	0	0	0	0	0	0	0	0	0	0	0	0	0	0	2.28936533353028	0	0	0	1.29984969370655	0	0	0	0	0	0	0	2.21615019161331	0	0	0.995334516740076	0.773020164575608	0	1.17377839743552	0	0	0	0	0	0.563649968613074	0.989567979230007	0	0	0.899778715792353	0	0.92819471004687	0	0.538773176180133	0	0	0	0	0	0	0	0	0	0	0	0	0	0.539385614726137	0	0	0	0	0	0.737494926436902	0.927545003554312	0	0	0	0	0	0	0	0	0	1.51545538696952	0
Lsamp	0	0	0	1.11144623188815	0	0.584010676863683	0	0	0	0	0	0	0	1.0536792630708	0	0	0	0	0	0	0	0	0	1.24377272677869	0	0	1.38948885504889	1.43289385257766	1.96498070449084	0	0	0	0	0	0	0	0	1.30729047903457	0	1.42504358352287	0.394556521320488	0	0	0	0	0	0	0	0	0	0	0	0	0	0	0	0	0	0	0	0	0	0	0	0	0	0	0	0	0	0	0	0	0	0	0	0	0	0	0	0	0	0	0	0	1.73348850596736	0	0	0	0	0.933438725757182	0	0	0	0	0	0	0	0	0	1.20383762673978	0	0	0	0	0	0	0	0	0	0	0	0	0	0	0	0	0	0	0	0	0	0	0	0	0	0	0	0	0	0	0	0	0	0	0	0	0	0	0	0	0	0	0	0	0.879202621790914	0	0	0
Sycp2	0	0	0.961863120683391	0.7027264087826	0	0	0	0	0	0	0	0	0	0	0	0	0	0	0	0	0	0	0	0	0	0	0	0	0	0	0	1.56405336163755	0	0	0	0	0	0	0	0	0	0	0	0	0	0	0	0	0	0	2.67182805992295	0	0	0	0	0.86614602630197	0	0	0	0	0	0	0	0	0	0	0	0	0	0	0	0	0	0	0	0	0	0	0	0	0	0	0	0	0	0	0	0	0	0	0	0	0	0	0	0	0	0	0	0	0	0	0	0	0	0	0	0	0	0	0	0	0	0	0	0	0	0	0	0	0	0	0	0	0	0	0	0	0	0	0	0	0	0	0	0	0	0	0	0	0	0	0	0	0	0	0	0	0
Tm2d2	0	0	0	0.7027264087826	0	0.95035424741876	0	0	0.471627627252589	0	0	1.20656443281391	0	0	0	0	0	0	0	0	0.414883567401422	1.6681095606484	0	1.24377272677869	0	1.80762263722761	2.30663717506184	0	0.92945643898727	1.59281506039099	0.818101081371785	0	0	0	0	1.20744551104859	1.35059197298744	0	0	0.947334540431053	0.394556521320488	0	1.66810920788282	0	1.02140958306023	1.71704370501115	0	0.697637943240891	1.39136166402043	1.54612314550404	0	0.51449970963946	0	0	1.24132661967177	0	1.55056177354171	0	0	1.32043458677077	0.711743899497657	1.05463265542705	0	1.161279201295	0	0	1.20052380903022	0	1.3036633634327	0	0	0.495045441673828	0	0	0.497137726961736	0	1.87964237773361	0.783810897426977	0	0	1.24448610956541	0.690511995610601	0	1.19154693670849	0	0	0.387625677007	0	0	0.881142307859814	1.40777602639519	0	0	0	0	1.41951403473648	0	0	0.870414366790094	1.81166690846588	0	0	0	0	0	0	0.419998105604515	0	0.922007580126779	0	1.0880845085218	1.15846166607277	0	0	0.92819471004687	0	0.887059712719051	1.60972847370382	1.58590143244751	0	1.13872037543532	0	0.825330014146271	1.90034607197362	0.872106275488339	0.789880380361489	0.507262876417902	0	1.15043598881696	0	0.539385614726137	1.0449192839234	0	0	1.25775064981709	0.750975546125228	0	0.567614567417401	1.42759338595219	0	0	1.05801944370031	0	1.73943074172946	0	0	0	1.51545538696952	0
Tmem11	0	0	0.961863120683391	0	0	0	0	0	0	0	0	0	0	0	0	0	0.858250731521904	0	0	0	0.414883567401422	0	1.19030455011581	0	0	0.992596429432769	0	0	0	0	0	0	0	0	0	0	0	0	0	0	0	0	0	0	0	0	0.890336261452696	0	0	0	0	0	0	0	0	0	0.805465039689789	0	0	0	0	0	1.71129824498468	0	0	0	0	1.32664513728649	0	0	0	0	0	2.32692929053746	0	1.27545205197607	1.16927298471752	0	0	0.635369428037605	0	0	0	0	0	0	0	0	0	0	0	0	0	0	0	0.942879620419263	0	0	0.870414366790094	0	0	0.752524106536522	0	0.460142546531912	0	0	0	0	0.922007580126779	0	0	0	0	0	0	0	0	0	0	0	0	1.28056229573533	0	1.34645028833094	0	0	0	0	0.542138761533341	0	0	0	0	0.674255802535106	0	0	0	0	0	0	0	0	0.822414276013345	0	0	0	0	0	0
Fgd4	0	0	0	0	0	0.584010676863683	0	0.742654175739877	0	1.67856550314281	0	0	0	0	0	0	0	0	0	0	0	0	0	0	0	0	0	0	0	0	0	0	0	0	0	0	0	0	0	0	0	0	0	0	0	0	0.890336261452696	0	0	0	0	0	0	0	0	0	0	1.45881401816814	0	0	0	0	0	0.437159608615416	0	0	0	0	0	0	0	0	0	0	0	0	0	0	0	0	0	0	0	0	0	0	0	0	0	0	0	0	0	0	0	0	0	0	0	0	0	0	0	0	0	0	0.419998105604515	0	0	0	0	0	0	0	0	0	0	0	0	0	0	0	0	0	0	0	0	0	0	0	0	0	0	0	0	0	0	0	0	0	0	0	0	0	0	0	0	0	0
Pole4	0	0	0	0	0	0	0	0	0	1.67856550314281	0	0	0	0	0	0	0	0	0	0	0	0	0	0	0	0.992596429432769	0	0	1.40281666798843	0	0.818101081371785	0	0	1.5222514341187	0	0	0	0	0	0.947334540431053	0.676799395056104	0	0	0	0	0	0	0	0	0	0	0	0	0	0	0	0	0	0	0	0	0	0	0.437159608615416	0	0	0	0.525817524405754	0.638710024541319	0	1.58653024646797	0	0	0	0.497137726961736	0	0.746541024908854	0	0	0	0	0	1.27971379137601	1.19154693670849	0	0	0	2.00188061753828	0	0	0	0	0	0	0	0	0	0	0	0.759378320990565	0	0	0.749980351067357	0	0	0	0	0.690369089018099	0.563649968613074	0	0	0.738302908546851	0	0	0	0	0	0	0	0	0.723315176810509	0	0	0	0	0	0	0	0	0	0	0	0	0	0	0	0	0	0	0	0.328482941382144	0	0.822414276013345	0	0	0	0.817676412062502	0	0
Dcaf11	1.62451712076185	0	0	0.7027264087826	0	0	1.4252951335305	0.438697217232555	0	0	0	0	0	0	0	0	0	0	0	0	0	0	0	0	0	0	0	1.43289385257766	0	1.59281506039099	0	0	0	0	0	0.461226177189429	0	0	0	0	0.896713384666922	0	0	0	0	0	0	0	0.920126121018836	0	1.7025093356365	0	0	1.43872963376437	0	0	0	0	0	0	1.1234142475131	0	0	0.740383887237851	1.36773827501717	0	0	0	0	0	0	0.495045441673828	0	0	0.497137726961736	0	0	0	0	0.635369428037605	0.60076633550958	0.286304534932429	1.27971379137601	0	0	0	0.666326647229293	0	0	0	0.933438725757182	0	0	0	0	0	0	0.683659845183626	0	0.450058698256894	0	0	0	1.01281021526327	0	0	0.714930601088373	0	0.563649968613074	0	0	0	0	0	1.40124435579692	0	0.538773176180133	0	0	0	0.723315176810509	0	0.825330014146271	0	0	0	0.507262876417902	1.60416969112535	0	0	0	1.0449192839234	0	0	0	0	1.67977805591954	0	0.720743046067632	0	0.575384557606045	0	0	0	0	0	0	0	0.867290796460036
Zfp36	0	2.73773520994749	2.84394723313631	0	0.748708883306267	0	1.4252951335305	0	0	1.67856550314281	0	0	0	0	0	0	0.644959421487489	1.71400337883528	1.24061348151711	0	0.707303721909539	0	0	0	1.56556479184574	0	0	0	0.92945643898727	0	0	0	0	1.5222514341187	2.81402452337802	0.461226177189429	3.04607584056744	1.30729047903457	0	0	0.676799395056104	3.1691275784794	0	0	2.83377799479937	0	2.90441532979045	0	0	0.653871764719893	0	0	2.67345718251078	1.43872963376437	0	2.69411733074469	0	3.3116169224207	0	0	0	0.428023547449178	2.31000794619413	0	3.30922463668233	0	0	0	0	1.39587487308799	3.01858703986956	0.495045441673828	2.90071913614891	3.75289928757679	0	0	0.746541024908854	0	0	0	0	0	3.4716320232961	0	0	2.70701715685327	0.884090356731616	2.00188061753828	1.29984969370655	0.881142307859814	0	0	0	0	1.23843646945338	0.942879620419263	0	0	0	0	0.773020164575608	0	0	0.460142546531912	0	0	0.419998105604515	0.690369089018099	0.563649968613074	0.989567979230007	0	0	0	4.11995603156999	0	3.17087518208627	0.538773176180133	0	0	0	0	0	0	0	0	0	0.842273837418602	1.60416969112535	0	0	0	2.3243807229242	0	0	0	0.750975546125228	0	0	0	0	0	1.05801944370031	1.26759184130015	3.3741364225235	0	0.879202621790914	0	0	0
Fam76a	1.62451712076185	0	0	0	0.748708883306267	0	0	0	0	0	0	0	3.24902529937179	0	0	0	0.644959421487489	1.18640712858708	0	0	0	0	0	0	0	0.992596429432769	0	0	0	0	0	0	0	1.02641669185418	0	0	0	0	1.23285208047176	0	0	0	0	0.688803895861888	0	0	0	0	0.920126121018836	0.653871764719893	0	0	0	0	0	0	0	0	0	0	0	0.236713848498482	0	1.31984886954811	0	0	1.20052380903022	0	0.638710024541319	0	0	0	0	0	0	0	0	0	0	0	0	0.286304534932429	0	0	0	1.73348850596736	1.06284919464278	0	0	0	0	0	0	0.848947464777576	0	0.942879620419263	0	1.37221169798499	0	0.759378320990565	0.773020164575608	0	1.17377839743552	0.460142546531912	0	0	0.714930601088373	0	0	1.47717585670779	0	0	1.3657023295933	0	0.92819471004687	0	0	0	0.574565728248508	0	0	1.28056229573533	0	0	0	0.789880380361489	0.507262876417902	0	0.8918085156726	0	0	0	0	0	0.814743625843776	0	0.737494926436902	0.567614567417401	0.720743046067632	0	0.575384557606045	1.05801944370031	0	1.20799389919249	0	0	0	0	0.867290796460036
Dhcr24	0	0	0	0	1.88313238395939	0	0	0	0	1.67856550314281	0	0	0	0.659579132347883	0	0	0	0	1.7776721054449	0	0	0	0	0	0	0.992596429432769	0	0	0	0	0	0	0	0	0	0	0	2.2072202105737	1.76859249117155	0	0	0	0	0	0	0	0	0	0	0	0	0	0	0	1.24132661967177	0	0	0	0	0	0	0.428023547449178	0	0.437159608615416	0	1.01880913216382	0	0.525817524405754	0	0	0	0.824746342519741	0	0	0	0	1.16927298471752	0	0.612724807481085	0	0	0	0	0	0	0	0.387625677007	0	0	0.881142307859814	0	0	0	0	0	0	0	0.683659845183626	1.88001984601377	0.995334516740076	0	0	1.69918189934886	0	0	0	0.942449006855791	0	0	0	0	0	0	0	0.92819471004687	0	0.538773176180133	0	0	0	0	0	0	0	0	0	0.842273837418602	0	0.542138761533341	0	0.539385614726137	0	0	0	0	0.750975546125228	0	0	1.13532297297173	0.745931988766413	0	1.05801944370031	0	0	0	0	1.80216772686334	0	0
Erh	1.62451712076185	0	1.44303584009397	0	0.748708883306267	0	0	1.32302811679051	1.65274578290468	0	0	0	0	0.659579132347883	0	0	2.43753287489036	0	1.7776721054449	0.97281472370819	1.52649107145828	0	0	0	0	0	1.38948885504889	0	0	0	1.56870633900309	0	0	1.02641669185418	0	1.01468054087337	0	0	1.23285208047176	0	0	0	0	0	1.02140958306023	0	0	0	0.696283099571492	0	0	0	0	0	0	0	0	1.45881401816814	0	0	0	0.428023547449178	0	1.31984886954811	0	0	0	1.12364019541051	0.638710024541319	0	0	0.824746342519741	0	0	0	2.16823616482786	0	1.51957367966473	0.612724807481085	0	0.973514757355475	1.20062322579467	0	1.49035591335528	0	0	0.666326647229293	2.00188061753828	0	0.881142307859814	0.933438725757182	0	1.10230931398018	0	0	0	2.21615019161331	0	0	0	1.20383762673978	0	0	0	0	0	0.714930601088373	0.690369089018099	1.56594992657468	0.989567979230007	0	0.738302908546851	0	0	0.92819471004687	0	0	1.09877301567197	0.574565728248508	0	0	0	0.825330014146271	1.90034607197362	0	0	0.842273837418602	0	0	0	0.539385614726137	1.54474753063064	0	0.674255802535106	0	0	0	0	0	0	0.773280778389071	0	0.822414276013345	2.34089153189598	0	0.879202621790914	0	0	0.867290796460036
Dnajc10	0	0	1.44303584009397	0	0.748708883306267	0	0	0	0	0	0	0	2.59372985671022	0	0	0	0.858250731521904	1.71400337883528	0	0	0.933328793467486	0	0	0	0	0.992596429432769	0	0	0	0	0	0	1.30002354360864	0	0	0.775730436694435	0	1.30729047903457	0	0	0.394556521320488	0	0	0.688803895861888	0	0	0	0	0	0	0	0	0	0	0	0	0	0	0	0	0	0.848459350822493	0	0.437159608615416	0	0	0	0	0	0	0.830851126328785	0.495045441673828	0	0	0	0	0	0	0	0	0.60076633550958	0.286304534932429	0	0	0	0	0	0	0	0	0.933438725757182	0	0	0	1.7751265517551	0.942879620419263	0	0	0	0	0	0.752524106536522	0	0.774147420851769	0	0	0	0	0	0	1.59688858696968	1.15846166607277	0	0	0	0	0	0	1.2028659121059	0	0.723315176810509	0	0	0	0	0	0	0	0	0	0.539385614726137	0	0	0.674255802535106	0	0	0	0	0	0	0	0	0	0	0	0	0	0	0
Cd3d	0	0	0	0.7027264087826	0	1.21794357384431	1.4252951335305	0	0	2.6445271522753	0	0	1.97255702009579	0	2.02917281060746	0	0	0	0	0	0	0	0	0	0	0	0	0	0	0	0	0	1.30002354360864	0	0	0	0	0	0	0	0.676799395056104	1.34700903231514	0	0	0	0	1.3538352066855	0	0	0	0	0	1.47476818086361	0	0	0	0	1.45881401816814	0	0	0	0	0	0.437159608615416	0	0	0	0	0	0	0	0	1.35138908334436	0	0.497137726961736	0	0	0	0	0.635369428037605	0.60076633550958	0	0	0	0	0	0	0	0	0.881142307859814	0	0	0	0	0	0	0	0	0	0.450058698256894	0	0	0	0	0	0	0	0	0	0.989567979230007	0	0	0	0	0	0	0	0	0	0	0	0	0	0	0	0	0	0	0.542138761533341	0	0	0	0	0	0	0	0	0.567614567417401	0	0	0	0	0	0	0	0	0	0	0
Rplp1	2.21407406909975	2.36400532425341	2.37074152062378	0	0.748708883306267	0	0	1.78524136722917	3.22761872057865	1.67856550314281	2.21071865014087	1.73774995952368	1.97255702009579	0.659579132347883	2.02917281060746	3.04842649053169	2.74392674618493	3.49361732765773	1.24061348151711	0	2.73729282616437	2.26231717571953	2.83487794828405	1.78136450706398	1.56556479184574	0.992596429432769	0	0	0	0	3.19970342662422	2.51262050745902	1.30002354360864	2.29853791254999	3.06280440145472	1.20744551104859	2.25980542491796	1.30729047903457	0	1.74704748360265	0.896713384666922	1.90098835118128	1.66810920788282	1.93897582913435	2.83377799479937	1.71704370501115	2.40324558381605	1.10467715136028	1.25750209525967	1.54612314550404	2.30023205220486	0.51449970963946	3.13264779217764	2.00572234894645	0	2.48750879982967	1.55056177354171	3.03578124933435	2.82129212658637	0	1.1234142475131	1.4989793851327	1.71129824498468	1.78163420751467	3.41104227827297	0	1.20052380903022	2.07015197048564	0.638710024541319	2.31429083963966	2.72558953045586	1.07233257582624	0	2.97027993873397	1.44021853074867	3.28957996072109	1.69385014515753	1.51957367966473	0	1.02088696651218	2.22399843015953	0.286304534932429	1.82323470145849	2.52349107440249	0	1.73348850596736	0.884090356731616	2.00188061753828	1.29984969370655	0.881142307859814	0.933438725757182	2.84536938002717	0	0	2.12255367921417	0	0	1.59450667308767	1.3287021112301	1.71400056743532	0	1.47427624719698	1.69918189934886	0.774147420851769	1.55337340684331	3.51435491814237	1.53824045402571	1.60528205577008	0.563649968613074	1.47717585670779	1.59688858696968	1.15846166607277	0.899778715792353	2.90584701075397	1.40124435579692	0	0	1.94632615275947	1.41258905050845	1.30450515233869	1.13872037543532	1.82422020733463	2.00368079580178	1.90034607197362	0	2.10696036730422	1.29306162461319	2.19147774233548	0.8918085156726	0	0.887924345808706	1.54474753063064	3.53020601315635	2.16414614206247	0	0.750975546125228	1.45228669390924	1.57321717929224	0.720743046067632	0.745931988766413	1.2043475696057	1.05801944370031	0.822414276013345	2.34089153189598	1.3190320229256	2.38601395189955	1.99187221768313	0	0.867290796460036
Wbp1l	0	0	0	0.7027264087826	0	0	0	0.438697217232555	0.471627627252589	0	0	0	0	0.659579132347883	0	0	0	0	0	0.97281472370819	0.933328793467486	0	0	1.24377272677869	0	0	0	0	0	0	0	0	1.30002354360864	0	0	0.461226177189429	0	0	0	0	0	0	0	0	0	0	0	0.697637943240891	0.920126121018836	0	1.7025093356365	1.85426728319763	0	0	0	0	0	0	0	0	0	0.428023547449178	0	0	0	0	0.770472272680369	0.868717573646709	0	1.39587487308799	0.830851126328785	0.495045441673828	0	0	0	0	0	0	0.612724807481085	0	0	0.286304534932429	1.27971379137601	0	0	1.73348850596736	0.387625677007	0	0	0	0.933438725757182	0	0	0	0	0.942879620419263	0	0	0	0.759378320990565	0	0	0.749980351067357	1.01281021526327	1.05203340983719	1.73217036726599	0.419998105604515	0.690369089018099	1.39361898680956	0	0	0.738302908546851	0	0	0	0	0	1.60972847370382	0	0	0.723315176810509	1.28056229573533	0	0	0	0	0.507262876417902	1.60416969112535	0	0	0.887924345808706	1.0449192839234	0	0	0	0	0.737494926436902	0	0	0	0.575384557606045	0	0	0	0	1.33980536609166	0	0	0.867290796460036
Epdr1	0	0	0.961863120683391	1.80808269940718	0	1.21794357384431	1.4252951335305	0	0.471627627252589	0	0	2.08289384116479	0	0	0	0	0	0	0	0	0	0	0	1.24377272677869	0	2.55694317046178	0	0	0	1.0846983353266	0	2.51262050745902	0	1.5222514341187	0	0	0	0	0	0.947334540431053	0	0	0	0.688803895861888	0	0	0	0	0	0	0	0	0	0	0	0	0	0	0	0	0	0.236713848498482	0	0	0	0	0.770472272680369	0	0	0	0	0	0	0	0	0	0.746541024908854	0	0	0	0.60076633550958	0	0	0.763580055522336	0	0	0	0	1.29984969370655	0	0	0	0	0	0	0	0	0	0	0	0.773020164575608	0	0	0.460142546531912	0	0	0.714930601088373	0	0.922007580126779	0	0	0	0.899778715792353	0	0	0	0	0	0	1.30450515233869	0	0	0	0	0	0	0	0	0	0	0	0	0	1.07342400107666	0	0	0	0	0.720743046067632	0	0	0	0	0	0	0	0	2.09233975999002	1.32474951555488
Med10	0	0	0	0	0	0.584010676863683	0	0	1.22708915811609	0	0	0	0	0	0	0	0.373561241467567	0	0	0	0.414883567401422	0	0	0	0	0	0	0	0	1.0846983353266	1.26214838150842	0	0	0	0	0	0	0	0	0	0	0	0	0	0	1.39747915381033	0	0	0	0	0	0	1.47476818086361	0	0	0.86614602630197	0	0	0	0	0	0.236713848498482	0	0	0	0	0.770472272680369	0.525817524405754	0	0	0	1.27066747605058	0	0	0	0	0	0	0	0	0	0.286304534932429	0	0	0	0	0	0	0	0	0	0	0	0	0	0	0	0	0	0	0	0	0	0	0	0	0	0	0	0	1.59688858696968	0	1.3657023295933	0	0	0	0.538773176180133	0	0.574565728248508	0	0	0	0	0	0	0	0	0	0.542138761533341	0	0.539385614726137	0	0	0	0	0	0	0	0	0	0	0	0	0	0	0	1.26151584133633	0	0
Fzd3	0	0	0	0	0	0	0	1.46004026176489	0.471627627252589	0	0	0	0	0	0	0	0	0	0	0	0.707303721909539	0	0	0	0	0	0	0	0.92945643898727	0	0	0	1.30002354360864	0	0	0	0	1.30729047903457	0	0	0	0	0	0	0	0	0	0	0	0	0	0	0	1.43872963376437	0	0	0	0	0	0	0	0.428023547449178	0	0.437159608615416	1.36773827501717	0	0	0.525817524405754	0	0	0	0	0	0	0	0	0	0	0	0.635369428037605	0	0.286304534932429	0	0	0	0	0	0	0	0	0	0	0	0.848947464777576	0	0	0	0	0	0	0	1.70311883931004	0	0	0	0	0.419998105604515	0	0	0	0	0	0	0	0	0	0.887059712719051	0	0	0	0	0	0	0	0	0	0	0	0.542138761533341	0	0	0	0	0	0	0	0	0	0.720743046067632	0	0	0	0	0	1.3190320229256	0.879202621790914	0	0	0
Gng5	2.21407406909975	0	0.961863120683391	0	0	0.95035424741876	1.4252951335305	1.46004026176489	1.22708915811609	0	0	0	1.97255702009579	1.33569005848345	0	0	1.62532748427269	1.18640712858708	1.24061348151711	2.22255877220489	1.11760787511814	0	0	1.78136450706398	1.06210643834657	0	0	1.43289385257766	0	0	1.06454542334795	0	0	1.02641669185418	0.942335286313904	0.461226177189429	1.35059197298744	2.2072202105737	0	0.947334540431053	0.394556521320488	1.90098835118128	0	0	1.02140958306023	0	0	0.697637943240891	0	0	2.30023205220486	1.10489161678458	0	0	0	0.86614602630197	0	1.45881401816814	0	0	0	0.236713848498482	1.18411547946378	1.45671299878129	1.36773827501717	0	0.770472272680369	1.12364019541051	1.02542866106138	0	0	0	0	0	1.27451879502116	1.27545205197607	0.746541024908854	0	0	1.29850323382557	1.24448610956541	0.844355300996457	1.27971379137601	1.19154693670849	2.28936533353028	2.3342649115457	0.387625677007	0	0	0.881142307859814	0.933438725757182	0	1.10230931398018	0	0	0	0	1.37221169798499	1.3287021112301	0.759378320990565	1.50402218743678	1.17710755692914	0.749980351067357	1.20538851826719	0	1.73217036726599	1.12771785128165	0	0	0.989567979230007	0	0.738302908546851	0.899778715792353	0	0	2.15264376998702	0.538773176180133	0	0.574565728248508	0	0.723315176810509	0	0	0	0	0	1.29306162461319	0	0.542138761533341	0	0.887924345808706	1.0449192839234	0	1.07342400107666	0	1.88677653174896	0	1.40052659587826	1.13532297297173	0	0.328482941382144	1.05801944370031	1.5746185485	0	0	0.879202621790914	0.817676412062502	1.51545538696952	0
Nod1	0	0	0	0	0	0	1.9904657598488	0	0	0	0	0	0	0	0	0	0	0	0	0	0	0	1.19030455011581	0	0	0	0	0	0	0	0	0	0	0	0	0.461226177189429	0	0	0	0	0	0	0	0.688803895861888	0	0.925174853274086	0	0	0	0	0	0	0	0	0	0	0	0	0	0	0	0	0	0	0	0	0	0	0	0	0	0	0	0	0	0	0	0	0.612724807481085	0	0	0.286304534932429	0	0	0	0	0	0	0	0	0	0	0	0	0	0	0	0	0	0.450058698256894	0	0	0	0	0	0	0.419998105604515	0	0	0	0	0	0	0	0	0	0.538773176180133	0	0	0	0	0	0	0	0	0	0	0	0	0	0.539385614726137	0	0	0	0	0	1.1573998060722	0	0	0.745931988766413	0.575384557606045	0	0	0	0	0.879202621790914	0	0	0.867290796460036
Psip1	0	0	0.961863120683391	0	0	0	0	1.68811138993153	1.22708915811609	0	0	0	0	0	0	0	1.7109071597174	0	0	0	1.63258301772131	0	0	0	0	0	0	0	0.92945643898727	1.0846983353266	1.56870633900309	0	0	0	0	0	0	0	0	0	0.394556521320488	0	0	0	1.02140958306023	0	0	0.697637943240891	0.920126121018836	1.0459738353656	0	0.51449970963946	0	1.43872963376437	1.24132661967177	0	0.805465039689789	1.45881401816814	0	0	0	0.428023547449178	0	0.437159608615416	0	0	0.770472272680369	1.32664513728649	1.02542866106138	0	0	1.57810924729149	0	0	0.827754618363146	0	1.16927298471752	0	0	0	0.973514757355475	1.53706851655616	0	2.06431158067784	0	0	1.21448166114876	0	0	0	0	0	0	1.30147088557131	0	0	0	0	0.870414366790094	1.186149971429	0.773020164575608	1.47427624719698	1.47056514367354	1.01281021526327	0	0	1.12771785128165	0	0.563649968613074	0	1.0880845085218	1.15846166607277	0.899778715792353	0	0	0	0	0	1.2028659121059	0	0	1.28056229573533	0.825330014146271	0	0.872106275488339	0	0.842273837418602	0	1.15043598881696	2.21218760219871	0.887924345808706	0	0	1.07342400107666	0.814743625843776	1.17508117802676	1.45228669390924	0.567614567417401	0.720743046067632	0	0.773280778389071	0	0	0	0	0	0	2.09233975999002	1.87546246367371
Dlgap4	1.62451712076185	0	0	0	1.46870856352316	0	0	0.438697217232555	0	0	0	0	0	0	0	0	0	1.71400337883528	0	0	0	1.6681095606484	1.19030455011581	0	0	0.992596429432769	0	0	0	0	0.490430397461308	0	0	1.85229822675929	0.942335286313904	0	0	1.30729047903457	1.23285208047176	0	0	2.25547267852262	1.66810920788282	0	1.84571436629769	0	0	0	0	0	1.7025093356365	0	0	0	0	1.87379057074914	0	0	1.180278561907	0	0	0	0	0	1.36773827501717	0	0.770472272680369	0	0	0	0.830851126328785	0	0	1.72680311660393	0	0	0	0	0.612724807481085	0	0	0.286304534932429	0	0.763580055522336	0	0	0	0	0	0	0	0	0	0	0	0	0	0	0	0	0	0	0	0	0	0	0	0	0	0	0	0	0	0	0	0	0	1.09877301567197	0	0	0	1.28056229573533	0	0	0.872106275488339	0	0	0	0	0	0	0	0	0	0	0.750975546125228	0	0.567614567417401	0	0.745931988766413	0.773280778389071	0	0	0	0	0	0	0	0
Chst1	1.62451712076185	0	0	1.62501517905366	0	0.584010676863683	1.4252951335305	0	0	2.6445271522753	0	0	0	0.659579132347883	0	0	0	1.18640712858708	0	1.45655752582543	0	0	0	1.24377272677869	0	0	0	1.99909848856176	0.92945643898727	0	0	0	1.30002354360864	1.02641669185418	0	0	0	1.85519569208326	1.76859249117155	0.947334540431053	0.394556521320488	0	0	0	0	0	0	0	0	0	1.7025093356365	0	0	0	1.77850576537581	0	0	0	0	0	0	0	0	0.437159608615416	0	0	0	0	0	0	0	0	0	0	0	1.81828280523685	0	0	0	0	0	0	0	0	0	0	0	0	0	0	0	0	0	0	0	0	0	0	0	0	0	0	0	0	0	0	0	0	0	0	0	0	0	0	0	0	0	0	0	0	0	0	0	0	0	0	0	0	0	0	0	0	0	0	0	0	0	0	0	0	0.328482941382144	0	0	2.08467925514788	0	0	0	0	0
Zmynd8	0	1.76063685167997	0.961863120683391	0	0.748708883306267	0	0	0.438697217232555	0	0	0	0	0	0	0	0	0.644959421487489	0	0	0	0.414883567401422	0	0	0	0	0	0	0	0	0	0.490430397461308	0	0	0	1.41883798682627	1.36902601502837	0	0	0	0	0.394556521320488	0	0	0	1.02140958306023	0	0	1.6169071368318	0.407515942103527	1.0459738353656	2.30023205220486	1.3062202804011	0	0	0	0	0.805465039689789	0	2.30502505550751	1.87038079303567	0.711743899497657	0	0	1.68457852826514	1.92477915011001	0	0	0.525817524405754	0	0	0.830851126328785	0	0	0	1.07585486448721	0	0	0	0	0.635369428037605	0.60076633550958	0.690511995610601	0	0.763580055522336	0	0	0.666326647229293	0	1.29984969370655	0	0.933438725757182	0	1.10230931398018	0	1.23843646945338	0	0	0	1.3287021112301	0.995334516740076	0	1.17710755692914	0	1.36683799766554	1.55337340684331	0	0.419998105604515	0	0	1.80359822441992	1.0880845085218	0	1.3657023295933	0	0	0	0.887059712719051	0	0.574565728248508	0	0	1.82422020733463	0	1.34645028833094	0	0.789880380361489	1.29306162461319	0	0	0	0.539385614726137	0	0	0	0	0	1.45228669390924	0.567614567417401	1.13532297297173	0	0.773280778389071	1.05801944370031	0	0	0	0.879202621790914	0	0	0
Abhd17a	0	0	0	0	0	0	0	0.438697217232555	0	0	0	1.20656443281391	0	0	0	0	0	0	0	0	0.707303721909539	0	0	0	0	0	0	0	0.92945643898727	0	0	2.14677560090366	0	0	0	0.461226177189429	0	0	0	0	0.676799395056104	0	0	0	0	0	0	1.10467715136028	0.920126121018836	0.653871764719893	0	0.51449970963946	0	0	0	0	0.805465039689789	0	0	0	1.1234142475131	0.236713848498482	0	0.740383887237851	0	0	0.770472272680369	0	0	0	0	0	0	0	0	0	0	1.21784422144135	0.612724807481085	0.635369428037605	0	0	0	0.763580055522336	0	0	0	0	0	0	0.933438725757182	0	0	1.30147088557131	0	0.942879620419263	0	0	0.870414366790094	0	0	0.752524106536522	0	0.460142546531912	1.05203340983719	0	1.12771785128165	1.09498770449119	0.922007580126779	0	0	0	0	0	0	0	0	0	0.93723289943362	1.30450515233869	0	0	0.825330014146271	0	1.33084170274452	0	0.507262876417902	0	0	0	0	0	0	0	0	0.750975546125228	0.737494926436902	0	0	0	0.773280778389071	0	0	0	0	0.879202621790914	0	0	0.867290796460036
Tmem150c	0	0	0	0	0	0	0	0	0	0	0	0	0	0	0	0	0	0	0	0	0	0	0	0	0	0	0	0	0	0	0	0	0	0	0	0	0	0	0	0	0	0	0	0	0	0	0	0	0	0	0	0	0	0	0	0	0	0	0	0	0	0	0	0	0	0	0	0	0	0	0	0	0	0	0	0	0	0	0	0	0	0	0	0	0	0	0	0	0	0	0	0	0	0	0	0	0	0	0	0	0	0	0	0	0	0	0	0	0	0	0	0	0	0	0	0	0	0	0	0	0	0	0	0	0	0	0	0	0	0	0	0	0	0	0	0	0	0	0	0	0	0	0	0	0	0	0	0	0
Abcd4	0	0	0	0	0	0.584010676863683	0	0	0	0	0	0	0	0.659579132347883	0	0	0	0	0	0	0	0	0	0	0	0	0	0	0	0	0	0	0	0	0	0.461226177189429	0	0	0	0.947334540431053	0	0	0	0	0	0	0	0.697637943240891	0	0	0	0.51449970963946	0	0	0	0.86614602630197	0	0	0	0	0	0	0	0	0	0	0	0.525817524405754	0	1.39587487308799	0	0	0	0	0	0	0	0	0	0	0	0	0	0	0	0	0	0	0	0	0	0	0	0	0	0	0	0	0	0	0.773020164575608	0.752524106536522	0	0	0	0	0	0	0	0	0	0	0	0	0	0	0	0	0	0	0	0	0	0	0	0	0	0	0.542138761533341	0	0	0	0	0	0	0	1.45228669390924	0	0	0	0.328482941382144	0	0	0	0	1.33980536609166	0	0	0
Hbp1	0	1.76063685167997	0.961863120683391	0	1.46870856352316	1.60302104979299	1.4252951335305	0.438697217232555	1.22708915811609	0	1.85851197793605	0	1.97255702009579	0	0	0	0.644959421487489	1.18640712858708	0	0.97281472370819	0	0	0	0	1.06210643834657	0	2.77703841958518	0	0	1.0846983353266	0.818101081371785	2.14677560090366	0	0	1.7402990796262	0.775730436694435	0	2.2072202105737	0	0	0.896713384666922	2.25547267852262	0	1.0928982103851	1.51614806563199	0	0.890336261452696	1.10467715136028	0.407515942103527	1.0459738353656	0	0	1.47476818086361	0	0	1.87379057074914	0	0	0	0	0	1.22555540970269	1.71129824498468	0	1.36773827501717	1.84229091946782	1.50033933341225	0.868717573646709	1.02542866106138	2.31429083963966	0.830851126328785	0.495045441673828	0	0	1.27451879502116	0	0.746541024908854	0.783810897426977	0.612724807481085	1.51560598139959	0	1.09534111240221	0	0	0	0	1.21448166114876	0	0	1.34225255220878	0.933438725757182	0	1.61397050079013	0.848947464777576	0	0	0	1.08602328781084	0	0.450058698256894	0	0	0	0.460142546531912	2.13494753292888	1.73217036726599	1.28400378536992	0	0	0	0	0	1.68236228242448	1.67120966963065	0	0	0.538773176180133	1.09877301567197	0.574565728248508	1.85197386896197	0.723315176810509	0	1.2713270540013	1.90034607197362	0	1.76031955967878	0	0	1.15043598881696	0	0.887924345808706	1.54474753063064	0	0.674255802535106	1.25775064981709	0	0	1.19171454667342	1.13532297297173	0.745931988766413	0.938446746684678	0	1.26759184130015	0	0	0	0	0	0
4930538K18Rik	0	0	0	0	0	0	0	0	0	0	0	0	0	0	0	0	0	0	0	0	0	0	0	0	0	0	0	1.43289385257766	0	0	0	0	0	0	0	0	0	0	0	0	0	0	0	0	0	0	0	0	0	0	0	0	0	0	0	0	0	0	0	0	0	0	0	0	0	0	0	0	0	0	0	0	0	0	0	0	0	0	0	0	0	0	0	0	0	0	0	0	0	0	0	0	0	0	0	0	0	0	0	0	0	0	0	0	0	0	0	0	0	0	0	0	0	0	0	0	0	0	0	0	0	0	0	0	0	0	0	0	0	0	0	0	0	0	0	0	0	0	0	0	0	0	0	0	0	0	0	0	0
Eif2s3y	1.62451712076185	0	0	0	0.748708883306267	0.584010676863683	0	0.438697217232555	0.471627627252589	0	0	0	0	0	0	0	1.53175664832822	0	0	0	0.414883567401422	0	0	1.24377272677869	0	0	0	0	1.40281666798843	0	0.490430397461308	2.14677560090366	0	0	0	1.01468054087337	0	0	1.76859249117155	0	0	0	0	1.37995512557313	0	0	0	0	0	0	0	0	0	0	0	0	0.805465039689789	0	0	1.32043458677077	0	0.726923028558607	0	0.740383887237851	1.36773827501717	1.51297562402316	1.50033933341225	0.525817524405754	0.638710024541319	1.956956697859	1.82180109732739	1.27066747605058	0	0	0	0	0.746541024908854	0	0	0	0.60076633550958	0.690511995610601	0	0.763580055522336	0	0	0	0	0	0.881142307859814	1.72826038748272	0	0	0	0	0	0	0	0.870414366790094	0.450058698256894	0.773020164575608	0.752524106536522	0	1.01281021526327	0	0	0.419998105604515	0.690369089018099	0.563649968613074	0.989567979230007	0	0	0	0	1.40124435579692	2.78606177876267	0.887059712719051	0	0	0	0	0	0	0	0	0.789880380361489	0.507262876417902	0	0.542138761533341	0	0	0	0	0.674255802535106	0	0	0.737494926436902	0	0.720743046067632	0.745931988766413	0	0	0.822414276013345	0	0	0	0	1.51545538696952	0
Vps9d1	1.62451712076185	0	0	0	0	0	0	0.438697217232555	0	0	0	0	0	0	0	0	0	0	0	0	0	0	0	0	0	0	0	0	0	0	0.490430397461308	0	0	0	0	0	0	0	0	0	0	1.34700903231514	0	0.688803895861888	0	0	0	0	0.407515942103527	0	0	0	0	0	0	1.32330009081739	0	1.45881401816814	1.180278561907	0	0	0	0	0	0	0	0	0	0	0	0.830851126328785	0	0	0	0	0	0	0	0	0	0.60076633550958	0	0	0	1.69263773993243	0	0	0	0	0	0	0	0	0	0	0	0	0	0	0	0.773020164575608	0	0	0	0	0	0	0.690369089018099	0.922007580126779	0	0	1.15846166607277	0	0	0	2.15264376998702	0	0	0	0	0	0	0	0	0	0	0	1.60416969112535	0	0	0.887924345808706	0	0	0	0	0	0	0	0	0	0	0	0	0	0	0	0	0	0
Slc6a18	0	0	0	0	0.748708883306267	0.584010676863683	0	0.438697217232555	0	0	0	0	0	0	0	0	0.644959421487489	0	0	0	0	2.26231717571953	0	0	0	0	0	0	0	0	0	0	0	0	0	0	0	0	0	0	0	1.34700903231514	0	1.0928982103851	0	0	0	0	0	0.653871764719893	0	0	0	0	0	0	0	0	0	0	0	0	0	0.437159608615416	0	0	0	0	0	0	0	0.495045441673828	0	1.72680311660393	0	0	0	0	0	0.635369428037605	0	0	0	0	0	0	0	0	0	0	0	2.20849168724427	0	0	1.23843646945338	0	0	0.683659845183626	0	0	0	0	0	0	0	0	0	0	0	0	0	0	0	0	0.92819471004687	0	0	0	0	1.30450515233869	0	0	0	1.34645028833094	0	0	0	0	0	0	0	0	0	0.674255802535106	0	0	0.737494926436902	0	0	0	0	1.05801944370031	0	0	0	0	0	0	0
Nrxn1	1.62451712076185	0	0.961863120683391	2.91023954193197	2.29473185722861	2.19063507794058	0	0.742654175739877	1.22708915811609	2.27385568270377	2.47072455918168	2.33904875994156	0	2.42359177850375	0	0	0.373561241467567	0	2.12525146713572	2.52781492888278	0.707303721909539	0	0	1.78136450706398	1.06210643834657	1.80762263722761	2.77703841958518	2.35847059619367	2.46298416721235	2.8143173498528	0	1.56405336163755	2.66398948898712	3.26249216493041	0	0	0	2.2072202105737	3.01869896877584	3.07060215091338	0.896713384666922	0	2.26231678621891	0	0	0	0	0.697637943240891	0	0	0	1.3062202804011	0	0	2.38364969109888	0	0	0	0	0	0	0.236713848498482	0	0	0	0	0	0	0	1.39587487308799	0.830851126328785	0	0	0	0	0	1.16927298471752	0	0	0.635369428037605	0	0	0	0	0	0	0.387625677007	0	0	1.34225255220878	0	0	0	0	1.23843646945338	0	0	0	0	0	2.44295179181434	0	0	0	0	0	0	0	0	2.24648975596027	0	0	0	0	0	0	0	2.94559351538843	0	0	0	1.28056229573533	1.2713270540013	0	0	0	0.507262876417902	1.60416969112535	0	0	0.539385614726137	0	0	0	0	0	0	0	0	0	0.328482941382144	0	0	0	1.3190320229256	0	0.817676412062502	1.51545538696952	0
Arfgef2	0	0	0.961863120683391	0	0.748708883306267	0	0	0.742654175739877	0	0	0	0	0	1.33569005848345	0	0	0	0	0	0	0	0	0	0	0	0	0	0	0	0	0	0	0	0	0.942335286313904	0.775730436694435	0	0	0	0	0	0	0	0	1.51614806563199	0	0	0	0	0	0	1.10489161678458	0.987608308291571	0	0	0.86614602630197	0	0	0	0	0	0.428023547449178	0	0	0	2.0896605614186	0	1.12364019541051	0	0	0	0.824746342519741	1.90602138826039	0	0	0	0	0.783810897426977	0	0	0.60076633550958	0.690511995610601	0	0	0	0	0.884090356731616	0	0	0	0.933438725757182	0	0	0	0	1.74103443981704	0	0	0	0	0	1.17710755692914	0	0	0	0	0.419998105604515	0.690369089018099	0	0	1.59688858696968	0	0	0	0.92819471004687	0	0	0	0	0	0.723315176810509	0	0	0	0	0.789880380361489	0	0	0.542138761533341	2.21218760219871	1.35088985449861	0	0	0.674255802535106	0.814743625843776	0	0	0	0.720743046067632	0	0	1.05801944370031	0	0	0	0.879202621790914	0.817676412062502	0	0.867290796460036
Pigm	0	0	0	1.11144623188815	0	0	0	0.438697217232555	0	0	0	0	0	1.0536792630708	0	0	0	0	0	0.97281472370819	0.414883567401422	0	0	0	0	0	1.9496648954579	0	0	0	0	0	0	0	0	0	0	0	0	0	0.676799395056104	0	0	0	0	0	0	0	0	0	0	0	0	0	0	0	0.805465039689789	1.45881401816814	0	0	1.41424619550138	1.22555540970269	0	0	0	0	0	0.525817524405754	0	0	1.27839153165151	0	0	0	0	0	0	0	0	0	0.60076633550958	0	0	0.763580055522336	0	0	0	0	0	0	0	0	0	0	0	0.942879620419263	0	0.683659845183626	0	0.450058698256894	0	0	0	0	1.05203340983719	0	0	0	0	0	0	0	0	0	0.92819471004687	0	0	0	0.574565728248508	0	0	0	0	0	0	0	0	0	0	0	0	0	0	0	0	1.17508117802676	0	0	0	0	0	0	0	0	0	0	0	0	0.867290796460036
Smg9	0	0	0	0	0	0	0	0.438697217232555	0.790885405212987	0	0	0	0	0	0	0	0.858250731521904	0	0	0	0.707303721909539	0	0	0	0	0	0	0	0	0	0.818101081371785	0	0	0	0	0	0	0	0	0	0	0	0	0	0	0	0.890336261452696	0	0	0	0	0	0	0	0	0	0	0	0	0	0	0.428023547449178	0	0	0	0	0	0	0	0	1.58653024646797	0	0	0	0	0	0	0	0.612724807481085	0	0	0.286304534932429	0	0	0	0	0	0	0	0	0	0	0	0	0	0	0	0	0	0.759378320990565	0.773020164575608	0	0	0.460142546531912	0	0	0.419998105604515	0	0.563649968613074	0	0	0	0	0	0.92819471004687	0	0.538773176180133	0	0.574565728248508	0	0	0	0	0	0	1.52828865447436	0	0	0.542138761533341	0	0	0	0	0	0	0	0	0	1.42759338595219	0	0.773280778389071	0	0	0	0	0	0	0	0
Gas6	0	1.76063685167997	0	1.11144623188815	0	0	0	0	0	0	0	0	0	1.33569005848345	0	0	0	0	2.38273908394865	1.45655752582543	0	0	0	0	0	0	0	0	0.92945643898727	0	0	0	0	0	0	0	0	0	0	0	0.394556521320488	0	0	0	0	0	0.890336261452696	0	0.696283099571492	0	1.7025093356365	0	0	0	0	0	0	0	1.70676651840855	0	0	0	1.18411547946378	0	0	0	0	0	0	1.956956697859	0	0	0	0	0.497137726961736	0	0	0	0	0	0	0	0	0	0	0	0	0	0	0	0	0	0	0	0	0	0	0	0.870414366790094	0	0	0	0	0	0	1.73217036726599	0	0	0.922007580126779	0	0	0.738302908546851	0	0	0	0	0	0	0	0	0	0	0	1.90034607197362	0	0.789880380361489	0	0	0	0	0	0	3.25212542072425	0	0.814743625843776	0	0	0	0	0	0	0	0	1.20799389919249	0	0	0	0	0
Ndufa12	0	1.76063685167997	1.44303584009397	0	1.17211337279474	1.75132004530061	1.4252951335305	0.975487750265839	1.22708915811609	1.67856550314281	0	1.20656443281391	0	0	0	0	1.31347027269673	1.71400337883528	1.24061348151711	0	1.40782381201964	0	0	0	1.06210643834657	0	0	0	0	0	1.06454542334795	2.14677560090366	0	1.5222514341187	1.41883798682627	0	0	0	0	0	0	0	0	1.60277219016886	0	0	0	1.39320656015351	0	1.0459738353656	1.7025093356365	0.51449970963946	0.987608308291571	0	0	0	0	0	0	0	0	0.588581452368214	1.18411547946378	0.972788767790315	1.36773827501717	0	0	0	0.638710024541319	0	2.01216893488678	0	1.35138908334436	2.32692929053746	1.07585486448721	0	0	0	0	1.51560598139959	0.60076633550958	0.844355300996457	0	1.49035591335528	0	0	0	0	0	1.65670343855367	0	0	2.20247680647823	0	0	1.41951403473648	2.21615019161331	1.08602328781084	0	0.450058698256894	0.773020164575608	0	1.17377839743552	0.774147420851769	0	0	0.942449006855791	1.60528205577008	0.563649968613074	0.989567979230007	0	0	0	0	0	0	0	0	0	1.85197386896197	0	1.28056229573533	1.2713270540013	0	0	0.789880380361489	0	0	0	0	1.66626016748052	0	0	0	0	0	0.737494926436902	0.567614567417401	0	0	1.2043475696057	1.05801944370031	0	1.20799389919249	0	0	0	0	0
Gatad2a	0	0	0.961863120683391	0	0	0	0	0.742654175739877	1.03255906181069	0	0	0	0	1.0536792630708	0	0	1.31347027269673	0	0	0	0.933328793467486	0	0	0	0	0	0	0	0.92945643898727	1.59281506039099	1.80310889091342	0	0	0	0	1.20744551104859	0	0	0	0	0.896713384666922	0	0	0.688803895861888	0	0	0	0	0	0.653871764719893	0	0	0	0	0	0	0	0	0	0	0	0.428023547449178	0	0.972788767790315	0	1.01880913216382	0.770472272680369	0.525817524405754	0	1.39587487308799	0	0.495045441673828	0	0	0	0	0.746541024908854	0	0	0	0.973514757355475	0.9776866021301	0	0	0	0	0.387625677007	0	0	0	0	0	0	1.30147088557131	0	0.942879620419263	0	0	0	0	0	0.752524106536522	0	0.774147420851769	0	0	0.419998105604515	0.690369089018099	0	1.47717585670779	0	0	0	0	0	0	0	0	0	0	0	2.17451218519387	0.825330014146271	0	0	0	0.507262876417902	0	0.542138761533341	0	1.14593554069279	0	0	0.674255802535106	1.25775064981709	0	1.1573998060722	0	0.720743046067632	0	0.575384557606045	1.05801944370031	0	1.20799389919249	0	0	0	0	0.867290796460036
Lrrc33	0	0	0.961863120683391	0	0.748708883306267	0	0	0.438697217232555	0	0	1.31015873879629	0	0	0	0	0	0	0	0	0	0	0	2.5213995368748	0	0	0	1.9496648954579	0	0	0	0	0	0	0	0	0	1.90510568770699	1.85519569208326	0	0.947334540431053	0	0	0	0	0	0	1.3538352066855	0	0	0	0	0	0	0	0	2.22693734055148	0	0	0	0	0	0	0	0	1.36773827501717	0	0	0	0	1.956956697859	0.830851126328785	0	2.52214997631144	0	0	0	0	0	0	0	0	0	0	0	0	0	0	0	0	0	0	2.57676014018787	0	0	0	0	0	0	0	0	0	0	0	0.460142546531912	0	1.73217036726599	0	0	0	0	0	0	0	0	0	2.15264376998702	0	0	0	0	0	0	0	1.34645028833094	0	0	0	0	0	0	0	0	0	0	0	0	0	0.567614567417401	0	0	0	0	0	0	1.3190320229256	0	0	0	0
Maged1	0	0	0	0.7027264087826	0	0	1.4252951335305	1.46004026176489	0	0	1.31015873879629	0	0	0	0	0	1.53175664832822	0	2.12525146713572	0	1.27318965183197	0	0	0	1.06210643834657	0	1.9496648954579	0	1.7228593020947	0	1.56870633900309	0	0	0	0	1.36902601502837	0	0	0	0	1.67855200722132	0	0	1.37995512557313	0	0	0	0	0	0	1.7025093356365	0	0.987608308291571	0	1.77850576537581	0	0	0	0	0	0	0.848459350822493	0	0	0	2.4532313658917	0	0	0	1.956956697859	0.830851126328785	0	0	0	0	0	0.746541024908854	1.51957367966473	0	0	0	0.286304534932429	0	1.19154693670849	0	0	0.387625677007	0	0	1.34225255220878	0	0	1.10230931398018	1.30147088557131	0	0	0	0	1.3287021112301	0.759378320990565	0	0.752524106536522	1.17377839743552	0.460142546531912	1.55337340684331	0	0	0.690369089018099	0	0	1.93256283762448	0.738302908546851	0.899778715792353	1.67120966963065	0	0	0	1.09877301567197	0	1.30450515233869	0	0	1.57873986281592	0	0	0	1.09282965294364	0	0.542138761533341	0	0.887924345808706	0	0	1.07342400107666	0.814743625843776	1.88677653174896	0	0.927545003554312	1.13532297297173	0	0.773280778389071	0	0	0	1.86876191540054	0	1.26151584133633	1.51545538696952	1.6375141682979
Mcee	0	0	1.44303584009397	0	0	0	0	0	0.471627627252589	0	0	0	0	0.659579132347883	0	1.79487081804962	0	0	1.24061348151711	0	0	0	0	0	0	0	0	0	0	0	0.818101081371785	0	0	1.02641669185418	0	0.461226177189429	0	1.30729047903457	0	0	0	0	0	0	0	2.15353574974232	0	0.697637943240891	0	0	0	0	0	0	0	0	0	0	0	0	0	0.236713848498482	0	0.740383887237851	0	0	0.770472272680369	0	0	0	0	0	0	0	0	1.27545205197607	0	1.21784422144135	0	0	0.60076633550958	0.286304534932429	0	0	0	0	0	0	1.29984969370655	0	0.933438725757182	1.61948607545564	0	0	1.23843646945338	0	0	0	0	0.759378320990565	0.773020164575608	0	0.749980351067357	0	0	0	0.419998105604515	0.690369089018099	0.922007580126779	1.47717585670779	0	0	0	0	0	0	0	0	0	1.30450515233869	0	0	0.825330014146271	0	0	0.789880380361489	1.29306162461319	2.19147774233548	0.8918085156726	0	0.539385614726137	0	0	1.07342400107666	0	0	0.737494926436902	0.927545003554312	0	0.745931988766413	0.328482941382144	1.05801944370031	0	0	1.3190320229256	0.879202621790914	0	0	0
Slc25a4	0	0	2.01071256169837	1.40081306574216	1.17211337279474	2.19063507794058	0	0.438697217232555	0.471627627252589	0	2.67693265463554	1.20656443281391	0	0.659579132347883	0	1.79487081804962	1.4285444972538	0	0	2.02603178655413	1.40782381201964	0	0	2.38677176462219	0	1.80762263722761	1.38948885504889	0	2.32282013306124	1.92819368184041	1.69274575226681	0	0	2.29853791254999	0	0.775730436694435	0	1.30729047903457	1.23285208047176	1.42504358352287	2.1124315536769	0	2.26231678621891	0.688803895861888	0	1.71704370501115	0.890336261452696	1.79964068117674	0.920126121018836	1.72581799438743	0	0.85261248287245	0.987608308291571	2.00572234894645	1.77850576537581	0.86614602630197	1.55056177354171	0	0	0	1.9781079124399	1.43728543105535	0	2.02663272790535	0	1.84229091946782	1.50033933341225	1.32664513728649	1.85120593038286	0	0.830851126328785	1.57810924729149	0	2.32692929053746	1.44021853074867	0	1.46554057624837	2.72764547593004	1.26327289702892	1.51560598139959	2.02732719866606	1.67068329308254	0	1.49035591335528	0	0	1.46250911424265	0	0	1.89562285918274	1.40777602639519	0	2.40337768559618	2.33864339707409	1.23843646945338	1.41951403473648	0	1.37221169798499	1.64185038889654	2.2555638034291	1.92196058574655	2.04617118991251	1.17377839743552	2.00621984084613	1.55337340684331	0	1.90933018287314	1.09498770449119	1.7129362530913	0	1.0880845085218	1.68103783494594	1.68236228242448	0	1.40124435579692	0	2.09763569839006	1.94632615275947	1.86229522361799	2.66971721748877	1.65757585201473	0	2.00368079580178	0	0.872106275488339	1.76031955967878	2.32874629684268	0	2.01269567045928	0	1.5209370193761	1.54474753063064	0	2.53102689422765	1.25775064981709	2.29859616760113	1.45228669390924	1.19171454667342	1.13532297297173	1.46464999410205	1.97867813193248	1.56062141485893	2.41739829107421	0	1.3190320229256	2.08546501394178	0	2.72203064219762	0
Ddost	0	0	0.961863120683391	1.62501517905366	0	0.584010676863683	0	1.16425957255406	0.471627627252589	1.67856550314281	1.31015873879629	2.08289384116479	0	2.13750039429231	0	2.40140003718839	0.644959421487489	0	1.24061348151711	0	0	0	0	0	0	1.48089453054456	0	0	0.92945643898727	0	0	0	0	1.5222514341187	1.7402990796262	0.461226177189429	2.52116068476593	0	0	0	0	1.34700903231514	0	0	0	0	0.890336261452696	0	0.407515942103527	0	0	0	0	0	0	0	0	0	0	0	0	0.428023547449178	0	0	0	0	0	0	0	1.39587487308799	2.43106960552143	1.07233257582624	1.90602138826039	0	0.497137726961736	0	0	0.783810897426977	0.612724807481085	1.29850323382557	0.60076633550958	0.508669335055319	0	0	1.69263773993243	1.73348850596736	0.884090356731616	2.00188061753828	0	0	0	0	0	0	1.23843646945338	1.41951403473648	0	0	0.870414366790094	0.450058698256894	0	0	0	1.36683799766554	1.55337340684331	1.73217036726599	1.12771785128165	1.09498770449119	0.563649968613074	1.80359822441992	0	0	0	0	1.40124435579692	0	0	2.19776457612244	0	0	0	0	0.825330014146271	0	0.872106275488339	1.22570286301841	0.842273837418602	0	0.542138761533341	0	0	1.54474753063064	0	0	0	0	0	0.927545003554312	0.720743046067632	1.16847466467541	0.575384557606045	1.05801944370031	0	0	1.3190320229256	0	0	0	0
Slc15a2	1.62451712076185	1.76063685167997	0	1.40081306574216	1.46870856352316	1.42888125151814	1.9904657598488	0	0	0	0	0	0	2.13750039429231	0	0	0	0	0	1.7812621919984	0	0	0	2.38677176462219	0	0.992596429432769	0	0	0	2.17895421175433	0.490430397461308	0	1.30002354360864	2.29853791254999	0	0	0	1.30729047903457	0	0	0	2.25547267852262	2.26231678621891	0	0	0	0	0	0	0	0	0	0	0	1.77850576537581	0	0	0	0	0	0	0	0	0	0	0	0	0	0	0	0	0	0	0	0	0	0	0	0	0	0	0	0	0.763580055522336	0	0	0.387625677007	0	0	0	0	0	1.10230931398018	0	0	0	0	1.08602328781084	0	0	1.73464319830175	0	0	0	0	0	0	0	0	0	0	0	0	0	0	2.15264376998702	0	2.19776457612244	0	0	0	0	0	0	0	0	0	0	0.542138761533341	0	0.539385614726137	0	0	0	0	0	1.1573998060722	0	0	0	0	0	0	1.20799389919249	0	0	0	0	0
Trim24	1.62451712076185	0	0	0.7027264087826	0	0	0	0.742654175739877	0	0	0	1.73774995952368	0	1.0536792630708	0	1.79487081804962	0.644959421487489	1.18640712858708	0	0	0.414883567401422	0	0	0	0	0	0	0	0	0	0	0	1.84678697525286	1.02641669185418	0	0.461226177189429	0	0	0	0	1.07691637527143	0	0	1.0928982103851	1.02140958306023	0	0	1.10467715136028	0	0.653871764719893	0	1.3062202804011	0	0	0	0.86614602630197	0	0	0	1.32043458677077	0	0	0	0	0	0	0	0	1.02542866106138	0	0	0	1.35138908334436	0	0.827754618363146	0	0	0	0.612724807481085	0	0	0.286304534932429	0	0.763580055522336	0	0	0	0	0	0	0	1.61948607545564	0	0	1.7751265517551	0.942879620419263	0	0.683659845183626	0	0.759378320990565	0.773020164575608	0	0.749980351067357	0.460142546531912	0	0	0.419998105604515	0	1.18533326789141	1.80359822441992	0	0	0	0	0.92819471004687	0	0.538773176180133	0	0	0	0.723315176810509	0	0	0	0	0	0	0	0	0	0.539385614726137	0	0	0	0.814743625843776	0	0.737494926436902	0	0	0	0.773280778389071	0	0	1.20799389919249	0	0.879202621790914	0	0	1.32474951555488
Samd4	0	0	0	0	0	0	0	0	0	0	0	0	0	0	0	0	0	0	0	0	0	0	0	0	0	0	0	0	0.92945643898727	0	0	0	1.84678697525286	0	0	0	0	0	0	0	0	0	0	0	0	0	0	0	0	0	0	0	0	0	0	0	0	0	0	0	0	0.236713848498482	0	0	0	0	0	0	0.638710024541319	0	0	0.495045441673828	0	0	0.827754618363146	0	0	0	0	0	0	0	0	0	0	0	0	0	0	0	0	0	0	1.61194210681855	0	0	0	0	0	0	0	0	0	0.460142546531912	0	0	0	0	0.563649968613074	0	0	0	0	0	0	0	1.14493334350133	0	0	0	0	0	0	0	0	0	0	0	0	0	0	0	0	0	0	0	0	0.927545003554312	0	0	0.328482941382144	1.05801944370031	0	0	0	0	0	0	0
Elovl2	0	0	0.961863120683391	0	0	0	1.4252951335305	0	0	0	0	0	0	0.659579132347883	0	0	0.373561241467567	1.71400337883528	0	0	0	0	0	0	0	0	2.30663717506184	0	1.40281666798843	0	0.490430397461308	0	1.30002354360864	0	0	0	1.35059197298744	0	0	0	0	0	0	0	0	0	0	0	0	0	0	0	0	0	0	0	0	0	0	0	0	0	0	0	0	0	0	0	0	0	0	0	0	0	0	0	0	0	0	0	0	0	0	0	0	0	0	0	0	0	0	1.61948607545564	0	0	0	0	0	0	0	0	0.773020164575608	0	0	0	0	0	0.419998105604515	0	0	0	0	0	0	0	0	0	0	0	0	0	0	0	0	0	0	0	0	0	0	0	0	0	0	0	0	0	0	0	0	0	0	0	0	0	0	0	0	0	0
Gm10785	0	1.76063685167997	0.961863120683391	2.09678838717586	1.46870856352316	0.95035424741876	1.4252951335305	1.46004026176489	1.22708915811609	0	2.47072455918168	1.20656443281391	2.59372985671022	2.13750039429231	3.0363085226759	0	1.03398915609119	0	1.7776721054449	1.45655752582543	0.933328793467486	0	0	1.24377272677869	1.06210643834657	2.05353560865466	1.38948885504889	1.43289385257766	1.40281666798843	0	0	2.51262050745902	2.19834676086369	1.02641669185418	2.48238722712205	1.36902601502837	1.35059197298744	0	2.11562697025851	2.18582557866597	0.394556521320488	0	0	0.688803895861888	0	0	1.3538352066855	0	0.920126121018836	1.54612314550404	1.7025093356365	0	2.54962383050143	2.83817417277339	2.38364969109888	2.36567051138007	1.55056177354171	3.03578124933435	0	1.87038079303567	1.41424619550138	1.05463265542705	2.51321198869719	0.437159608615416	1.92477915011001	1.51297562402316	1.50033933341225	0.868717573646709	1.02542866106138	1.39587487308799	1.27839153165151	0.824746342519741	0	2.69943574220732	1.81750514420344	1.27545205197607	0.746541024908854	1.93901712381086	0.612724807481085	1.02088696651218	0	1.8427224635519	2.63794204916311	1.19154693670849	2.6605834983971	2.3342649115457	1.06284919464278	3.00635503373541	0	0	0	2.57676014018787	0	0.848947464777576	0	1.74103443981704	2.21615019161331	1.08602328781084	0.870414366790094	0.995334516740076	1.92196058574655	1.47427624719698	0	1.01281021526327	1.05203340983719	2.70552288865324	0.942449006855791	0	1.39361898680956	2.04933866533868	0	1.45347278169371	0	0	0	0	1.79192360176044	2.19776457612244	0	0	1.65757585201473	0	1.57873986281592	0	2.4969239177418	0	1.45984940248203	1.60416969112535	1.35577809704783	2.21218760219871	1.35088985449861	1.54474753063064	0	1.07342400107666	1.98733422083854	0	0	0.927545003554312	1.83774917853082	0.745931988766413	1.2043475696057	0	0.822414276013345	2.08467925514788	0	2.24697021390373	0	0	0
Ap1s3	0	0	0	0	0	0	0	0	0	0	0	0	0	0.659579132347883	0	0	0	0	0	0	0	0	0	0	0	0	0	0	0	1.0846983353266	0	0	0	0	0	0	0	0	0	0	0	0	0	0	0	0	0	0	0	0	0	0	0	0	0	0	0	0	0	0	0	0	0	0	0	0	0	0	0	0	0	0	0	0	0	0	0	0	0	0	0	0	0	0	0	0	0	0	0	0	0	0	0	0	0	0	0	0	0	0	0	0	0	0	0	0	0	0	0	0	0	0	0	0	0	0	0	0	0	0	0	0	0	0	0	0	0	0	0	0	0	0	0	0	0	0	0	0	0	0	0	0	0	0	0	0	0	0	0
Tfg	0	0	2.20682112134177	1.40081306574216	0	0.584010676863683	1.4252951335305	1.16425957255406	1.22708915811609	0	0	1.20656443281391	0	0.659579132347883	0	0	1.4285444972538	0	0	0	0.707303721909539	0	0	1.24377272677869	0	0	0	1.43289385257766	0.92945643898727	0	0.818101081371785	2.99071872470613	1.30002354360864	0	0	0.775730436694435	0	0	0	0	0	0	0	1.37995512557313	0	0	0.890336261452696	1.79964068117674	1.87803518734807	1.32696665286226	0	0.85261248287245	0	0	1.24132661967177	0	0	0	1.180278561907	0	1.9781079124399	0.848459350822493	0	0.437159608615416	0	0	0	1.97860721879407	1.02542866106138	0	0.830851126328785	1.70243589047604	0	2.32692929053746	0.497137726961736	0	1.46554057624837	1.21784422144135	0.612724807481085	0.635369428037605	1.45751439781793	0	0	0	0	0	0	0	0	1.65670343855367	0.933438725757182	0	1.10230931398018	0	0	0	2.21615019161331	0.683659845183626	0.870414366790094	1.98239265027072	0.773020164575608	1.47427624719698	0	1.01281021526327	0	0	0.714930601088373	0	1.18533326789141	0	1.93256283762448	0	0	0	0	0	0.887059712719051	1.09877301567197	0.93723289943362	0	0.723315176810509	0	1.57873986281592	0	0	0	1.45984940248203	0	0.8918085156726	0	0.539385614726137	0	0	1.35800317700068	0.814743625843776	0.750975546125228	1.45228669390924	0	0	1.692904944433	1.0801929957757	0	1.5746185485	0	0	0	1.26151584133633	0	0
4833420G17Rik	0	0	0.961863120683391	0	0.748708883306267	0.584010676863683	0	0.438697217232555	0.471627627252589	0	0	0	0	1.0536792630708	0	0	0.644959421487489	0	0	0.97281472370819	0	0	0	0	0	0	1.38948885504889	0	0	0	0.490430397461308	0	1.30002354360864	1.02641669185418	0	0	1.35059197298744	0	0	0	0	1.34700903231514	0	0	0	0	0	0	0	0	0	0	0	0	0	1.32330009081739	0	0	0	0	1.1234142475131	0.236713848498482	1.18411547946378	0.437159608615416	0	0	0.770472272680369	0	0	0	0.830851126328785	0.824746342519741	0	0	0.497137726961736	1.27545205197607	0	0	0.98995471477496	0	0	0	0	0	0	0	0.387625677007	0	0	0	0	0	0	0	0	0	0	0	0	0	0.773020164575608	0	0	0	0	0	0.419998105604515	0	0	0	0	0	0	0	0	0	0	0	0	0	0	0	0	0	0	0	0	0	0.542138761533341	0	0	0	0	0	0	0	0	0.567614567417401	0	0	0	0	0	0	0	0	0	0	0
Gpr146	0	2.36400532425341	0	1.62501517905366	0	0.95035424741876	0	0	0	0	0	0	1.97255702009579	1.0536792630708	0	0	0	0	1.24061348151711	1.45655752582543	0	1.6681095606484	0	0	0	0.992596429432769	0	2.35847059619367	0	1.0846983353266	0	0	1.30002354360864	0	0.942335286313904	0	1.35059197298744	0	1.23285208047176	0.947334540431053	0	0	0	0.688803895861888	1.51614806563199	0	0	0	0	0	0	0.85261248287245	0	0	2.38364969109888	0	0	0	0	0	1.1234142475131	0.236713848498482	0	0	0	0	0	0	0	0	0	0	0	0	0	1.27545205197607	0	0	0	0.635369428037605	0	0	0	0	0	0	0	0	0	0	0	0	0	0	0	0	0	0	0	0	1.20383762673978	0	0	0.774147420851769	0	0	0.714930601088373	0	0	0.989567979230007	0	1.15846166607277	0	0	0	0	0.887059712719051	1.09877301567197	0	0	0	0	0	0	0.872106275488339	0	0	0	0	0	0	0	0	0	0	0	0.737494926436902	0	0	0.745931988766413	0	0	0	0	1.3190320229256	0	0	0	0
Ostf1	0	1.76063685167997	0	0	0	0.584010676863683	0	0	0	0	0	0	0	0.659579132347883	0	0	0	0	0	0	0.707303721909539	0	0	0	0	0	0	0	0	0	0	0	0	0	0.942335286313904	1.01468054087337	0	0	0	0	0	0	0	0	1.02140958306023	0	0	0	0.407515942103527	0	0	0.85261248287245	0	0	0	1.63592365011935	1.78385530004205	0	0	1.87038079303567	0	0.956837489899552	1.18411547946378	0.437159608615416	1.36773827501717	1.51297562402316	0	0.525817524405754	0	2.31429083963966	0	0.824746342519741	1.90602138826039	0	0.827754618363146	1.27545205197607	0	0	0	1.29850323382557	0	0.690511995610601	0	0	0	0	0.884090356731616	0	0	0	0	0	1.10230931398018	0	0	0	0	0.683659845183626	0	0	0	0	0	0.460142546531912	0	1.73217036726599	0.714930601088373	0	0.563649968613074	0	0	0	0	2.26573956084752	0	0	0.538773176180133	0	0.574565728248508	0	0	0	0	0	0	0.789880380361489	0	1.60416969112535	0.542138761533341	0	0.539385614726137	0	0	1.07342400107666	0.814743625843776	0	0	0	0	0.745931988766413	0.773280778389071	1.05801944370031	1.26759184130015	2.08467925514788	1.86876191540054	0	0.817676412062502	0	1.32474951555488
Cd28	0	0	0	0	0	0.584010676863683	0	0	0	0	0	0	0	0	0	0	0	0	0	0	0	0	0	0	0	0	0	0	0	0	0	0	0	0	0	0	0	0	0	0	0	0	0	0	0	0	0.890336261452696	0	0	0	0	0	0	0	0	0	0	0	0	0	0	0	0	0	0	0	0	0	0	0	0	0	0	0	0	0	0	0	0	0	0	0	0	0	0	0	0	0	0	0	0	0	0	0	0	0	0	0	0	0	0	0	0	0	0	0	0	0	0	0	0	0	0	0	0	0	0	0	0	0	0	0	0	0	0	0	0	0	0	0	0	0	0	0	0	0	0	0	0	0	0	0	0	0	0	0	0	0	0
Sars	0	0	0	1.11144623188815	0	0.584010676863683	0	0.438697217232555	0	0	0	0	0	1.0536792630708	0	0	0.644959421487489	0	0	0	0.707303721909539	0	0	0	0	0	0	0	0	0	1.06454542334795	0	0	0	0	0.775730436694435	1.35059197298744	0	0	0	1.36203484589124	0	2.26231678621891	0.688803895861888	0	0	0	1.10467715136028	0.920126121018836	1.32696665286226	0	0	1.47476818086361	0	0	0.86614602630197	0.805465039689789	0	0	1.32043458677077	1.1234142475131	0.428023547449178	0	0.437159608615416	0	0	1.50033933341225	0.525817524405754	0	1.39587487308799	0	0.495045441673828	1.35138908334436	0	0.827754618363146	1.27545205197607	0	0.783810897426977	0	1.02088696651218	0	0.286304534932429	0	0	0	2.70701715685327	0	0	0	0	0	0	0	0	0	0.942879620419263	0	0	0	0.759378320990565	0	0.752524106536522	0.749980351067357	0	0	0	0.419998105604515	1.09498770449119	0.922007580126779	0.989567979230007	1.0880845085218	0	0	0	0.92819471004687	0	0.887059712719051	0	1.41258905050845	0	1.13872037543532	0	0	0	0.872106275488339	0	0.507262876417902	0	0.542138761533341	0	0.887924345808706	0	0	0	1.56375243712001	0	0	0.567614567417401	0	0	0.328482941382144	0	1.26759184130015	0	1.3190320229256	0	0	0	0
Smchd1	0	0	0	0	0.748708883306267	0	0	0.975487750265839	0.471627627252589	0	0	0	0	0	0	0	1.18344484516034	0	1.24061348151711	0	1.11760787511814	0	0	1.24377272677869	0	0	0	0	0	0	1.80310889091342	0	0	0	0	0	0	0	1.23285208047176	0	0	1.34700903231514	2.26231678621891	0.688803895861888	0	0	0.890336261452696	1.39320656015351	0	0	0	0	0	0	0	0.86614602630197	0.805465039689789	1.45881401816814	0	0	0	0.726923028558607	0	0	1.36773827501717	0	0.770472272680369	0	0	0	0	0.495045441673828	0	0	0.497137726961736	0	0.746541024908854	0	0	0	0	0	0	0	0	0	0.387625677007	0	0	0.881142307859814	0	0	1.10230931398018	0	0	0	0	0	0.870414366790094	0	0	0	0	0	0	0	0.714930601088373	0	0.563649968613074	0.989567979230007	1.0880845085218	0	0	0	0.92819471004687	0	0.538773176180133	1.09877301567197	0	0	0	0	0	1.90034607197362	0	0.789880380361489	0	0	0	0	0	0	0	0	1.25775064981709	0.750975546125228	0	0.567614567417401	0.720743046067632	0	0.328482941382144	0	1.5746185485	0	0	0	0	1.51545538696952	0.867290796460036
Rps11	0	0	1.76659299682866	0	0	0.584010676863683	1.4252951335305	2.10039833114236	2.30801965786251	1.67856550314281	0	1.20656443281391	0	0	3.0363085226759	1.79487081804962	2.58530017642938	2.51624552965983	0	0	2.37873360549317	2.26231717571953	1.71860145343841	0	1.56556479184574	1.80762263722761	0	0	0	0	2.66207359031877	0	0	0	2.60553399188199	0.461226177189429	0	0	0	0	1.36203484589124	1.34700903231514	0	0	2.72320262611251	0	2.26394360813378	0	0.920126121018836	0.653871764719893	1.7025093356365	0.51449970963946	2.40829640994623	0	1.77850576537581	1.87379057074914	1.24581778624982	2.02847946868811	1.70676651840855	1.32043458677077	0.711743899497657	0.956837489899552	1.18411547946378	0.972788767790315	3.06806419357348	0	0.770472272680369	0	0.638710024541319	1.39587487308799	1.58653024646797	0.824746342519741	1.35138908334436	1.72680311660393	1.07585486448721	0	1.46554057624837	1.21784422144135	0.612724807481085	0.635369428037605	1.24448610956541	0.844355300996457	0	2.06431158067784	2.28936533353028	2.3342649115457	1.21448166114876	0	0	1.89562285918274	1.40777602639519	2.20849168724427	1.95087047930786	0.848947464777576	1.23843646945338	0	0	0.683659845183626	1.64185038889654	1.186149971429	0.773020164575608	1.17710755692914	0.749980351067357	1.62788626127555	1.05203340983719	1.73217036726599	1.28400378536992	0	1.39361898680956	0	0	0.738302908546851	0	0	0	2.15264376998702	1.14493334350133	1.60972847370382	0	0	1.13872037543532	0	1.81358878798189	0	0	1.22570286301841	1.60278746332248	2.82735726293112	0.542138761533341	0	0.887924345808706	1.87653829249392	2.2278308739119	1.57932886196347	2.14665536297464	0	1.45228669390924	1.19171454667342	0	2.17071268538877	1.50477910559995	2.14304957756729	1.5746185485	1.20799389919249	0	0.879202621790914	1.26151584133633	1.51545538696952	2.48931966512639
Tmem128	0	0	0	0	0	0	0	0	0	0	0	0	0	0	0	0	0	0	0	0	0.414883567401422	0	0	1.24377272677869	1.06210643834657	0	0	0	0.92945643898727	0	0.490430397461308	0	1.30002354360864	0	0	0.775730436694435	0	0	0	0	0	0	0	0.688803895861888	1.51614806563199	0	0	0	0.696283099571492	0	0	0	0	0	0	0	1.24581778624982	0	0	0	0	0.726923028558607	1.18411547946378	0	0	0	0	1.12364019541051	1.02542866106138	0	0	0	0	0	0.497137726961736	0	0	0	0.612724807481085	0.635369428037605	0.60076633550958	0.690511995610601	0	0	0	0	0	0	0	0	0	0	1.10230931398018	0.848947464777576	0	0.942879620419263	0	0	0	0.450058698256894	0.773020164575608	0	1.17377839743552	0	0	0	0.419998105604515	0	0.563649968613074	0.989567979230007	0	0	0.899778715792353	2.26573956084752	1.40124435579692	0	0	0	0.574565728248508	0	0.723315176810509	0	0	0	0	0	0.507262876417902	0	0	0	0	0	2.2278308739119	0	0	0	0	0	0.720743046067632	0	0	1.56062141485893	0.822414276013345	1.20799389919249	0	0	1.26151584133633	0	0
Fkbp10	0	0	0	0	0	0	0	0	0	0	0	1.20656443281391	0	0.659579132347883	0	0	0	0	0	0	0	0	0	0	1.06210643834657	0	0	0	0	0	0	0	0	0	0	0	0	1.30729047903457	1.23285208047176	0	0	0	0	0	0	0	0	0	0	0	0	0	0	0	0	0	0	0	0	0	0	0	1.18411547946378	0	0	0	0	0	0	0	0	0	0	0	0	0	0	0	0	0	0	0	0	0	0	0	0	0	0	0	0	0	0	0	0	0	0	0	0	0	0	0	0	0	0	0	0	0	0	0	0	0	0	0	0	0	0	0	0	0	0	0	0	0	0	0	0	0	0	0	0	0	0	0	0	0	0	0	0	0	0	0	0	0	0	0	0	0	0
Eif3a	0	0	1.76659299682866	0.7027264087826	1.17211337279474	0	1.4252951335305	1.87378744795752	0.471627627252589	0	0	0	0	0.659579132347883	0	1.79487081804962	2.11138782591198	0	0	0	1.52649107145828	0	1.19030455011581	0	1.06210643834657	0	2.30663717506184	1.43289385257766	0	1.0846983353266	2.15251161830391	0	0	1.02641669185418	0	0.461226177189429	1.35059197298744	0	0	0	1.58373429071048	0	2.26231678621891	1.0928982103851	0	0	0.890336261452696	0.697637943240891	0.696283099571492	0	2.94219334260558	0	1.80099193889181	2.00572234894645	0	1.32330009081739	0	1.45881401816814	0	1.32043458677077	0	0.848459350822493	0	0.972788767790315	1.36773827501717	0	0	0	0	0	2.01216893488678	0	0	0	1.81750514420344	0	1.69385014515753	0	1.26327289702892	1.29850323382557	0.60076633550958	0.9776866021301	1.27971379137601	1.90695034031595	0	0	0.387625677007	0	1.84658569225489	0.881142307859814	1.72826038748272	1.61948607545564	0	1.30147088557131	0	0.942879620419263	0	1.08602328781084	0	0.759378320990565	0.773020164575608	1.70311883931004	1.17377839743552	0.460142546531912	1.88582174714903	0	0	0	0.563649968613074	1.80359822441992	0	1.15846166607277	1.68236228242448	0	1.72114644613629	0	0.538773176180133	1.60972847370382	0.93723289943362	1.85197386896197	0	0	1.2713270540013	1.34645028833094	0	0.789880380361489	1.09282965294364	0	0.542138761533341	0	1.14593554069279	0	0	0.674255802535106	1.79777983256684	0.750975546125228	0	0.567614567417401	0	1.692904944433	0.773280778389071	1.89361759536037	0.822414276013345	0	0	0.879202621790914	0	0	0
Fam117a	0	0	0	0	0.748708883306267	0	0	0	0	0	0	1.73774995952368	0	0	0	0	0.858250731521904	0	0	0	0	0	0	0	0	0	0	1.99909848856176	0	0	0	0	0	0	0	0	0	0	0	0	0	0	0	0	0	0	0	0	0	0	0	0	0	0	0	0	0	0	0	0	0	0	0	0	0	0	0.770472272680369	0	1.3036633634327	0	0	0	0	0	0	0	0	0	0	0	0	0	0	0	0	0	0	0	0	0	0	0	0	0.848947464777576	0	0	0	0	0	0	0	1.17710755692914	0	0	0	0	0	0	0	0	0	0	0	0	0	0	0	0	0	0	0	0	0	0	0	1.22570286301841	0.507262876417902	0	0	0	0	0	0	0	0	0	1.1573998060722	0	0	0	0	0	0	0	0	0	0	0	0
Ptpn23	0	2.36400532425341	0.961863120683391	0	0	0	0	0.438697217232555	0	0	0	2.08289384116479	0	0	0	0	0.644959421487489	1.18640712858708	0	0	0.414883567401422	1.6681095606484	0	0	0	0	0	0	0	1.0846983353266	0	0	0	0	0	0.461226177189429	0	0	0	0	0.676799395056104	0	0	0.688803895861888	0	0	0	0.697637943240891	0.696283099571492	0	0	0	0	0	0	0.86614602630197	0	0	0	0	0	0.236713848498482	0	0.437159608615416	0	0	0	0	0	1.39587487308799	0	0	0	0	0	0	0	0	0	0	0.973514757355475	0.286304534932429	0	0	0	0	0.387625677007	0	0	0	0	0	1.10230931398018	0	0	0.942879620419263	0	1.37221169798499	0	0	0	0	1.17377839743552	0.460142546531912	0	0	0	1.09498770449119	0	0.989567979230007	0	0	0	0	0	0	0	0	0.574565728248508	0	0	0	1.2713270540013	0	1.33084170274452	0	0	0	0	0	0	0	0	0.674255802535106	0	0	0	0	0	0.745931988766413	0.328482941382144	0	0	0	1.3190320229256	0	0	0	0
Ube2j1	0	0	0	0	1.46870856352316	0	0	0	0.790885405212987	0	0	0	0	0	0	0	0	0	0	0	0	2.26231717571953	0	1.24377272677869	0	1.80762263722761	1.38948885504889	0	0.92945643898727	0	0.490430397461308	0	0	1.02641669185418	0	1.01468054087337	1.90510568770699	0	0	1.42504358352287	0	0	0	0	1.02140958306023	1.71704370501115	0.890336261452696	0.697637943240891	0.407515942103527	0	0	0	0	2.62944432919467	0	0	0.805465039689789	1.45881401816814	0	0	0	0.956837489899552	0	0.740383887237851	0	1.01880913216382	0	0.525817524405754	0	0	0	0	0	2.97027993873397	0.497137726961736	0	0	0	0	0	0	0	0	0	0	0	1.06284919464278	0	0	1.34225255220878	1.40777602639519	0	0	0	0	0.942879620419263	0	0	2.07227742826712	0.759378320990565	0	0.752524106536522	0	0	0	0	0.419998105604515	0	0	0	0	0	0.899778715792353	1.67120966963065	0	0	0.538773176180133	0	0	1.30450515233869	0	0	0	0	0.872106275488339	0	1.29306162461319	0	0	0	0	0	0	0	0.814743625843776	0	0	0.927545003554312	0	0	0.328482941382144	0	0.822414276013345	0	0	0	0	1.51545538696952	0
Eya1	0	0	0	0	0	0	0	0	1.03255906181069	0	0	0	0	0	0	0	0	0	0	0	0	0	0	0	0	0	0	0	0	0	0	1.56405336163755	0	0	0	0	0	0	0	0	0	0	0	0	0	0	0	0	0	0	0	0	0	0	0	0	0	0	0	0	0	0	0	0	0	0	0	0	0	0	0	0	0	0	0	0	0	0	0	0	0	0	0	0	0	0	0	0	0	0	0	0	0	0	0	0	0	0	0	0	0	0	0	0	0	0	0	0	0	0	0	0	0	0	0	0	0	0	0	0	0	0	0	0	0	0	0	0	0	0	0	0	0	0	0	0	0	0	0	0	0	0	0	0	0	0	0	0	0
Rbm3	0	1.76063685167997	2.20682112134177	1.62501517905366	0	0.95035424741876	0	2.03039827057783	2.36643362006089	2.6445271522753	1.85851197793605	0	0	0.659579132347883	0	1.79487081804962	1.78975537846016	0	0	0.97281472370819	2.04048506261736	0	0	0	0	0	1.38948885504889	1.99909848856176	0	1.0846983353266	2.07590074051823	0	1.84678697525286	0	1.98322826493745	0	0	0	0	0	0.394556521320488	0	2.63257579046134	0	0	0	0	0	0.696283099571492	0	1.7025093356365	0.85261248287245	0.987608308291571	0	0	0.86614602630197	0	0	0	1.32043458677077	0	0.588581452368214	0	0	0	0	0.770472272680369	0.868717573646709	0	1.39587487308799	0	0	0	0	0.497137726961736	1.27545205197607	0	0.783810897426977	0	1.02088696651218	0	0	0	1.49035591335528	0	0	0.387625677007	0	0	0	0.933438725757182	1.61948607545564	0	1.61194210681855	1.23843646945338	0	0	0	0.870414366790094	0.995334516740076	0	1.70311883931004	0.749980351067357	0	1.05203340983719	0	0.942449006855791	0	0	0.989567979230007	1.93256283762448	0	0.899778715792353	0	0.92819471004687	2.15264376998702	0.887059712719051	0	1.2028659121059	0	0.723315176810509	1.28056229573533	1.2713270540013	1.34645028833094	0	0.789880380361489	0.842273837418602	0	0.542138761533341	0	0.539385614726137	0	0	0	0	0.750975546125228	1.45228669390924	0.567614567417401	0	0.745931988766413	0.575384557606045	0	0	1.20799389919249	0	0	1.99187221768313	0	0
Eps15	0	0	0.961863120683391	0.7027264087826	0	1.21794357384431	1.9904657598488	0.975487750265839	0.790885405212987	0	1.31015873879629	0	0	0.659579132347883	0	0	0	0	1.24061348151711	1.45655752582543	0	0	0	0	1.56556479184574	0	0	1.99909848856176	1.96498070449084	1.92819368184041	0	0	1.84678697525286	1.02641669185418	0	0.775730436694435	0	1.85519569208326	0	1.42504358352287	2.1124315536769	0	0	0.688803895861888	0	0	0	1.95412051909119	1.50942709828379	2.01029772888369	1.7025093356365	1.47376732283281	0	1.43872963376437	0	0.86614602630197	1.97292881663983	0	1.180278561907	2.48359062919022	1.1234142475131	1.55710118522626	0	1.31984886954811	1.36773827501717	0	1.91791753497243	1.12364019541051	0	0	0	2.23427102872739	0	0	1.5823574026414	0	2.58184566441278	2.35390123497653	2.05019444772659	1.02088696651218	1.24448610956541	1.38288828692263	0	0	0	2.3342649115457	1.06284919464278	0	2.45778317527569	0.881142307859814	1.40777602639519	0	2.57062873998832	1.61194210681855	0	0.942879620419263	0	0.683659845183626	1.64185038889654	1.90065835246926	0.773020164575608	1.70311883931004	1.47056514367354	1.92416515856097	1.05203340983719	1.73217036726599	1.74085601067238	2.07521577864102	0.922007580126779	0	1.0880845085218	1.45347278169371	1.9225500386282	0	1.40124435579692	0	1.34980104162342	0	1.58590143244751	2.66971721748877	1.99761067576275	0	1.57873986281592	0	2.07482081065065	2.10696036730422	1.93909697952385	0	2.40618437341894	0	1.79314852695584	0	2.2278308739119	1.91382369512435	0	1.47201755703098	2.0213022320156	1.57321717929224	1.99328882489312	1.87866106729103	1.73564631498554	2.14304957756729	1.26759184130015	0	0	2.24697021390373	1.56791107392299	0	2.0675761782236
Lxn	0	0	0	1.40081306574216	0.748708883306267	0.95035424741876	3.48509775360364	0	0	0	2.21071865014087	2.33904875994156	0	1.0536792630708	0	0	0	0	1.24061348151711	2.22255877220489	0	0	0	0	0	0	1.9496648954579	0	1.7228593020947	0	0	1.56405336163755	0	0	0	0	0	2.2072202105737	1.23285208047176	0.947334540431053	0	0	1.66810920788282	0	0	0	0	0	0	0	0	0	0	0	1.24132661967177	0	0	0	0	0	0	0	0	0	0	0	0	0	0	0	0	0	0	0	0	0	0	0	0	0	0	0	0	0	0	0	0	0	0	0	0	0	0	0	0	0	0	0	0	0	1.92196058574655	0	0	0	0	0	0	0	0	0.989567979230007	0	0	0	0	0	2.15264376998702	0	1.09877301567197	0	0	0	0	0	0	0	0	0	0	0	0	0	0	0	0	0	0	0	0	0	0	0	0	0	0	0	0	0	0	0
Polr2c	0	0	0	0	0.748708883306267	0	0	0	0	0	0	0	0	1.0536792630708	0	0	0	0	0	0	0	0	0	0	0	0	0	0	0	0	0	0	0	0	0	0	0	0	0	0	0.394556521320488	0	0	0	0	0	0	0	0	0	0	0	0.987608308291571	0	0	0	0	0	0	0	0	0.236713848498482	0	0.972788767790315	0	0	0	0	0	0	0	0	0	0	0	0	0	0	0	1.02088696651218	0	0	0	0.763580055522336	0	0	1.06284919464278	0	0	0.881142307859814	0	0	0	0	0	0	0	0	0	0	0	0	0.749980351067357	0.460142546531912	0	0	0.714930601088373	0.690369089018099	0	0	0	1.15846166607277	0	1.67120966963065	0	0	0.887059712719051	0	0.574565728248508	0	0.723315176810509	0	0	0	1.33084170274452	1.52828865447436	0	0	0	0	0	0	0	1.07342400107666	0	0	0	0	0	0	0	0	0	0	0	0	0.817676412062502	0	0
Cdc123	0	0	0	0	0	0	0	0	0	0	1.31015873879629	0	0	0	0	1.79487081804962	1.7109071597174	0	1.7776721054449	0	0.414883567401422	0	0	0	0	0	0	0	0	0	0	0	0	0	1.41883798682627	0.775730436694435	0	0	0	0	0.896713384666922	0	0	1.0928982103851	0	1.39747915381033	0	0	0.920126121018836	0	0	0	0	0	0	1.63592365011935	0	0	0	0	1.41424619550138	1.05463265542705	0	0.740383887237851	0	1.01880913216382	0	0.868717573646709	1.69971084215919	1.39587487308799	0.830851126328785	1.07233257582624	0	0	0	0	0.746541024908854	1.21784422144135	0.612724807481085	0	0	0.690511995610601	0	0	0	0	1.06284919464278	0	0	0	0	0	1.10230931398018	0	0	0	0	1.08602328781084	0	0.759378320990565	0	0	0.749980351067357	0.774147420851769	1.05203340983719	0	0.714930601088373	0.690369089018099	0.563649968613074	0.989567979230007	1.0880845085218	0.738302908546851	0.899778715792353	0	0	0	0.887059712719051	0	0.574565728248508	0	0	0	0	0	0.872106275488339	0	1.09282965294364	0	0.542138761533341	0	0	1.54474753063064	0	1.07342400107666	0	1.17508117802676	1.1573998060722	0.927545003554312	0	0	0.328482941382144	0	0	0	0	0	0	0	1.32474951555488
Naaa	0	0	0.961863120683391	1.62501517905366	0.748708883306267	0.584010676863683	1.4252951335305	0	0	1.67856550314281	0	0	0	0.659579132347883	0	0	0	1.18640712858708	1.24061348151711	0	0	0	0	1.24377272677869	1.06210643834657	0	0	2.35847059619367	1.40281666798843	1.0846983353266	0	0	1.84678697525286	2.10007865850715	0	0	0	0	0	0.947334540431053	0	1.34700903231514	0	0	1.02140958306023	1.39747915381033	0	0	0	0	0	0	2.04662025883932	0	0	0	0	0	0	0	0	0.236713848498482	0	0.740383887237851	1.36773827501717	0	0	0	0	0	0.830851126328785	0.495045441673828	0	0	1.07585486448721	0	0	0	0	0	0	0	0	0	0	0	0	0	0	0	0	0	0	0	0	0	0	0	0	0	1.50402218743678	0	0.749980351067357	0	0	0	0	0	0	0.989567979230007	0	0	0	0	0	0	0	1.60972847370382	0	0	0	0	0	0	0	0	0.842273837418602	0	0	0	0	0	0	0	0	0	0	0.567614567417401	1.42759338595219	0	0	0	0	0	0	0	0	2.45591394424539	0
Arhgef9	0	0	0	0	0	0	0	0	0	0	0	1.20656443281391	0	0	0	0	0	0	0	0	0.414883567401422	0	0	0	0	0	0	0	0	0	0	0	0	0	0	0	0	0	0	0.947334540431053	0.394556521320488	0	0	0	0	0	0	0	0	0	0	0	0	0	0	0	0	0	0	0	0.711743899497657	0.236713848498482	0	0	0	0	0	0	0	0	0	0	0	0	0	0	0	0	0	0	0	0	0	0	0	0	0.387625677007	0	0	0	0	0	0	0	0	0	0	0	0	0.450058698256894	0	0	0	0	0	0	0	0	0	0.989567979230007	0	0	0	0	0	0	0	0	0	1.30450515233869	0	0	0	0	0	0	0	0	0.542138761533341	0	0	0	0	0	0	0.750975546125228	0	0	0	0.745931988766413	0	0	0	0	0	0	0	0	0
Shmt2	0	0	0.961863120683391	0.7027264087826	0.748708883306267	0	0	0.742654175739877	0.471627627252589	0	0	0	0	0	0	0	1.03398915609119	0	0	0	0.933328793467486	0	0	0	0	0	0	0	0	1.0846983353266	2.29014414212932	0	0	0	0	0	0	0	0	0	0.394556521320488	1.34700903231514	0	0	0	0	0	0	0.407515942103527	0.653871764719893	0	0	0	0	0	0	0	1.45881401816814	1.180278561907	0	0	0.428023547449178	0	0	0	0	0	0.525817524405754	0	0	0	0.495045441673828	0	0	0	0	0	0	0	0	0	0	0	1.72016681803795	0	0	0.387625677007	0	0	0	0	0	0	0	0	2.17936028242703	0	1.08602328781084	0	0	0	0	0	0	0	1.73217036726599	0	1.3823072547282	0	0	0	0	0	0	0	0	0	0	0.574565728248508	0	0	0	0	0	0	0	0	0	0	0	0	1.0449192839234	0	0	0	0	0	0.567614567417401	0	0.745931988766413	0	1.05801944370031	0	0	0	1.33980536609166	0	0	0
Slc38a3	0	0	0	1.62501517905366	2.17538776420075	2.19063507794058	1.4252951335305	0	0.471627627252589	1.67856550314281	0	1.20656443281391	0	2.0205724681306	0	0	0.644959421487489	0	0	1.45655752582543	0	0	0	0	0	2.05353560865466	1.9496648954579	1.99909848856176	2.15980023678412	0	0	1.56405336163755	0	2.29853791254999	0.942335286313904	0	0	1.30729047903457	2.37281686243544	1.74704748360265	0	0	1.66810920788282	0	0	0	0	0	0	0	0	0	0	0	2.38364969109888	0.86614602630197	0	0	0	0	0	0	0	0	0	0	0	0	0	0	0	0	0	0	0	0	0	0	0	0	0	0	0	0	0	0	0	0	0	0	0	0	0	0	0	0	0	0	0	0	1.73464319830175	0	0	0	0	0	0	0	0	2.24648975596027	0	0	0	0	0	0	0	1.60972847370382	0	0	0	0	0	0	0	0	0	0	0	0	0	0	0	0.674255802535106	0	0	0	0	0	0	0	0	0	0	0	0	0	1.51545538696952	0
Ap1b1	0	0	1.76659299682866	0	0	0	0	1.16425957255406	0	0	1.31015873879629	0	0	0.659579132347883	0	0	0	0	0	0	0.414883567401422	0	0	0	0	0	0	0	0.92945643898727	0	0	0	0	0	0	0	0	0	0	0	0	0	0	0	0	0	0	0	0	0	1.7025093356365	0	0	0	0	0.86614602630197	0.805465039689789	2.02847946868811	0	0	0.711743899497657	0.236713848498482	1.18411547946378	0	0	0	0	0.525817524405754	0	0	0	0	0	0	0	0	0	0	0	0	0	0	0	0	0	0	0	0	0	0	0	0	0	0	0	0.942879620419263	0	0.683659845183626	0	0.450058698256894	0	0	0	0	0	0	0	0	0.922007580126779	0	0	0.738302908546851	0	0	0	0	0.538773176180133	0	0	0	0	0	0	0	0	0	0.507262876417902	0	0	0	0	0	0	0	0.814743625843776	0	0	0	0	0	0	0	0.822414276013345	0	0	0	0	0	0
Rpl38	0	0	1.44303584009397	1.40081306574216	1.17211337279474	0.584010676863683	0	2.165832822566	2.24599633861125	0	1.31015873879629	1.20656443281391	2.59372985671022	0	0	0	1.99479267818509	1.71400337883528	1.24061348151711	0	1.97110926215082	0	1.71860145343841	0	1.56556479184574	0	0	0	0	1.59281506039099	2.61665388802108	2.14677560090366	0	1.5222514341187	2.17856941345444	0.775730436694435	2.25980542491796	1.30729047903457	1.76859249117155	0.947334540431053	0.896713384666922	0	1.66810920788282	1.78491671959799	1.02140958306023	0.925174853274086	1.66938431173943	1.39320656015351	0.920126121018836	1.32696665286226	0	0.51449970963946	2.24369932373855	0	1.24132661967177	0.86614602630197	1.24581778624982	0	1.180278561907	0	1.41424619550138	0.588581452368214	0	1.57710823614058	2.28049537730042	1.51297562402316	0	1.12364019541051	1.98277112911738	1.39587487308799	0.830851126328785	1.07233257582624	0	1.72680311660393	1.07585486448721	0	1.16927298471752	0.783810897426977	1.47774518220265	1.29850323382557	0.60076633550958	1.09534111240221	0	2.52349107440249	2.28936533353028	1.73348850596736	1.06284919464278	0	1.84658569225489	0.881142307859814	0.933438725757182	0	0	0	2.12255367921417	0	2.21615019161331	1.77630273079372	1.64185038889654	1.186149971429	1.50402218743678	0	1.17377839743552	0.774147420851769	0	0	1.53824045402571	0.690369089018099	0	0	0	1.45347278169371	0	1.67120966963065	0.92819471004687	0	1.14493334350133	2.19776457612244	1.2028659121059	1.85197386896197	1.65757585201473	1.82422020733463	0.825330014146271	0	0.872106275488339	0.789880380361489	0.842273837418602	0	1.7986457980307	0	1.66626016748052	1.0449192839234	2.2278308739119	1.07342400107666	2.14665536297464	1.17508117802676	1.1573998060722	1.72046482180088	0.720743046067632	1.16847466467541	0.773280778389071	1.56062141485893	0	1.20799389919249	0	1.33980536609166	0.817676412062502	0	2.59795463992787
Grk1	0	0	0	0	0	0	0	0.438697217232555	0	0	0	1.20656443281391	1.97255702009579	0	0	0	0.373561241467567	0	1.24061348151711	0	0	0	0	0	0	0	0	0	0	1.0846983353266	0	0	1.30002354360864	1.02641669185418	0	0	0	0	0	0	0.394556521320488	0	0	0.688803895861888	0	0	0.890336261452696	0	0	0.653871764719893	0	0.51449970963946	0	0	0	0.86614602630197	0	0	0	0	0	0.428023547449178	0	0	0	1.51297562402316	0	0	0	0	0	0	0	0	0.497137726961736	0	0.746541024908854	0	0	0	0	0.286304534932429	0	0	0	0	0.387625677007	0	0	0	0	0	0	0	0	0	0	0	0	0	0	0	0.749980351067357	0	0	0	0	0	0	0	0	0	0	0	0	0	0	0	0	0	0	0	0	0	0	0.789880380361489	0	0	0	0	0.887924345808706	0	0	0	0	0	0	0	0	0	0	0	0	0	0	0	0	0	0
Cd63	0	1.76063685167997	0	2.41624601364644	0	1.21794357384431	2.34942769036736	0.742654175739877	0	2.6445271522753	0	2.08289384116479	0	0.659579132347883	0	1.79487081804962	1.62532748427269	0	2.75718405718575	1.45655752582543	0.414883567401422	0	0	1.24377272677869	1.06210643834657	1.48089453054456	0	2.62234083094225	1.96498070449084	2.92553320207902	0	0	1.84678697525286	1.85229822675929	0	1.01468054087337	0	1.85519569208326	0	2.99430183584679	1.76517311281987	0	0	0	0	1.39747915381033	0	1.79964068117674	0.407515942103527	0.653871764719893	2.30023205220486	1.3062202804011	1.47476818086361	0	2.38364969109888	0.86614602630197	1.97292881663983	1.45881401816814	1.70676651840855	0	0	1.61204269254183	0	0.437159608615416	0	0	0.770472272680369	1.32664513728649	1.52114310143161	0	1.27839153165151	1.27066747605058	0	0	1.44021853074867	3.18823468758749	1.46554057624837	0	0.612724807481085	0.635369428037605	1.24448610956541	0.844355300996457	0	0.763580055522336	2.28936533353028	0	0.884090356731616	0	1.29984969370655	1.34225255220878	0.933438725757182	2.84536938002717	1.10230931398018	0	1.7751265517551	0.942879620419263	0	0.683659845183626	1.3287021112301	1.34636002446521	2.07970016369809	1.47427624719698	1.17377839743552	1.20538851826719	2.13494753292888	0	0	0	0.563649968613074	2.04933866533868	1.0880845085218	0	0	1.67120966963065	0.92819471004687	0	1.14493334350133	1.60972847370382	0.93723289943362	0	0.723315176810509	1.28056229573533	0.825330014146271	0	0.872106275488339	0	0.842273837418602	0	1.7986457980307	0	1.66626016748052	1.87653829249392	3.25212542072425	2.16414614206247	1.79777983256684	1.47201755703098	1.67977805591954	0	0	2.03529324185603	1.2043475696057	1.05801944370031	0	1.73943074172946	0	0	0	0	2.0675761782236
Psma4	0	0	1.44303584009397	0	0.748708883306267	1.21794357384431	1.4252951335305	0.742654175739877	2.03296714302428	0	1.85851197793605	1.20656443281391	0	0	0	2.7763173399681	0.644959421487489	0	2.12525146713572	0	0.933328793467486	0	0	0	1.06210643834657	0	0	0	0	0	1.90251673763426	0	1.30002354360864	0	1.7402990796262	0.775730436694435	0	0	0	0	1.22958563801805	1.90098835118128	0	0	0	0.925174853274086	0	0	0	0	0	0.51449970963946	0	0	0	0	0	0	0	0	0.711743899497657	0.848459350822493	0	1.31984886954811	0	1.84229091946782	0	0	0	1.39587487308799	0	0	2.2607689061548	0	0	0	0	0	0.612724807481085	0	0.60076633550958	0.508669335055319	1.27971379137601	0	1.69263773993243	0	0.666326647229293	0	1.29984969370655	0	0.933438725757182	0	1.10230931398018	0.848947464777576	1.23843646945338	0	0	0.683659845183626	0	0.450058698256894	0	0	0.749980351067357	0	0	0	0.714930601088373	0	0	0	0	1.15846166607277	0	1.67120966963065	0	0	0.538773176180133	0	0.93723289943362	1.30450515233869	0	1.28056229573533	0.825330014146271	1.34645028833094	1.33084170274452	0	0.842273837418602	0	0	0	0.887924345808706	1.0449192839234	0	0	0.814743625843776	0.750975546125228	1.1573998060722	0	0.720743046067632	0	0.575384557606045	0	0.822414276013345	1.20799389919249	1.3190320229256	1.33980536609166	0	0	0.867290796460036
Kpna6	0	0	0	0	0	1.21794357384431	0	0.438697217232555	0.790885405212987	0	0	0	1.97255702009579	0	0	0	0	0	0	0	0	0	0	2.12916396048058	0	0	0	0	0	0	0	0	0	0	0	0	0	0	0	0	0	1.34700903231514	0	0	0	0	0	0	0.407515942103527	0	0	0	0	0	0	0.86614602630197	0	0	1.180278561907	0	0.711743899497657	0	1.18411547946378	1.31984886954811	0	0	0	0	0	0	0	0.495045441673828	0	0	0	0	0	0	0	0	0	0	1.27971379137601	0	0	0	0.666326647229293	0	1.29984969370655	0	0.933438725757182	0	0	0	0	0.942879620419263	0	1.08602328781084	0.870414366790094	0.450058698256894	1.50402218743678	0.752524106536522	0	0	0	0	0.714930601088373	0	0	0	0	0	0	0	0.92819471004687	0	0	0	0	0	0	0	0	0	0	0	0	0	0	0	0	0	2.2278308739119	0	0	0.750975546125228	0	0	0	0	0.328482941382144	0	0	0	0	0.879202621790914	0	0	0
Uhrf2	1.62451712076185	0	0.961863120683391	0	0	0	0	0.975487750265839	1.38990657675458	0	0	0	0	0	0	0	1.18344484516034	0	0	0	0.414883567401422	0	0	0	2.14857148025496	0	0	0	0	0	0.490430397461308	0	0	1.02641669185418	0	0	0	0	0	0	0.394556521320488	1.34700903231514	0	0	0	0	0.890336261452696	0	0	0	0	0	1.80099193889181	0	0	0.86614602630197	0	0	0	0	0.711743899497657	0.428023547449178	0	0.972788767790315	0	0	0	0	0	0	0	0	0	0	0.827754618363146	0	0	0	0.98995471477496	0	0	0.286304534932429	0	1.72016681803795	0	0	0.387625677007	0	1.29984969370655	0	0	0	0	0	0	0	0	0	0	0	0	0.752524106536522	0	0	1.05203340983719	0	0	0.690369089018099	0.922007580126779	0.989567979230007	0	0	0.899778715792353	0	0	0	0	0	0	0	0	0	0	0	0.872106275488339	0	1.09282965294364	0	0.542138761533341	0	0	0	0	0	0	0	0	0	0	0	0	0	0	0	0	0	0	0	0
Hmgb1	2.5825541720784	1.76063685167997	2.37074152062378	1.11144623188815	1.46870856352316	0.95035424741876	0	2.10039833114236	3.01340384246157	1.67856550314281	2.47072455918168	2.54283266244239	0	1.0536792630708	0	3.04842649053169	2.71413593222325	2.05764884263149	2.12525146713572	0	2.97504764844088	1.6681095606484	1.19030455011581	1.24377272677869	1.56556479184574	0.992596429432769	0	0	0	1.0846983353266	1.90251673763426	2.14677560090366	1.30002354360864	1.02641669185418	1.41883798682627	1.50812551121592	0	1.30729047903457	1.23285208047176	0.947334540431053	1.91876246544449	1.34700903231514	0	1.78491671959799	0	1.95889244352868	0.890336261452696	2.08792932761351	1.39136166402043	1.32696665286226	0	2.12940556902749	1.80099193889181	1.43872963376437	1.77850576537581	0.86614602630197	2.13191049082981	1.45881401816814	1.180278561907	0	1.9781079124399	1.43728543105535	1.18411547946378	1.31984886954811	0	2.0896605614186	0.770472272680369	1.49534998672682	0.638710024541319	1.39587487308799	1.58653024646797	1.70243589047604	1.35138908334436	0	1.5823574026414	1.27545205197607	1.16927298471752	0.783810897426977	1.47774518220265	1.69391987502863	1.91232927664498	2.07675170921982	1.27971379137601	2.61159889072778	1.69263773993243	2.9779905323102	1.90052149662659	0	0	2.08836790872694	1.40777602639519	0	1.10230931398018	2.03981614072631	1.7751265517551	1.98399736309778	0	1.37221169798499	0.870414366790094	1.60578070155533	0.773020164575608	1.47427624719698	1.88517715982212	1.62788626127555	1.05203340983719	0	1.41916453174336	1.94166610790137	1.39361898680956	0	1.0880845085218	2.15782263471217	1.3657023295933	0	1.72114644613629	0	2.09763569839006	1.94632615275947	1.2028659121059	0	1.65757585201473	1.28056229573533	2.16338113713603	1.90034607197362	1.8824856686711	1.52828865447436	1.83903060768778	0	1.52609176642326	0	1.35088985449861	1.0449192839234	0	2.53102689422765	1.98733422083854	2.40527223912543	1.86502900802506	2.15743771163963	0.720743046067632	1.16847466467541	1.86449755934769	2.50885543739814	0.822414276013345	0	2.22152757521482	0	1.99187221768313	1.51545538696952	2.22869938386944
Shroom2	0	0	0	0	1.17211337279474	0	0	0	0	0	0	0	0	0	0	0	0	0	0	0	0.414883567401422	0	0	0	1.06210643834657	0	0	0	1.40281666798843	1.0846983353266	0	0	0	0	0	0.461226177189429	0	0	0	0	1.22958563801805	0	0	1.60277219016886	0	1.39747915381033	0	1.6169071368318	1.39136166402043	0	0	1.74275536649016	0	0	0	0	0.805465039689789	0	0	0	2.11240663773107	1.55710118522626	0	0.740383887237851	2.28049537730042	0	0	1.97860721879407	0.638710024541319	0	0	1.70243589047604	0	0	1.91717980233521	0	2.171738796708	1.21784422144135	1.93477858369898	1.84523239356811	0.973514757355475	1.78858564438401	0	0	0	0	1.90052149662659	0	0	0.881142307859814	0	0	1.61397050079013	1.61194210681855	0	0.942879620419263	2.21615019161331	1.93011272980305	0	1.60578070155533	0	1.70311883931004	0	1.36683799766554	1.05203340983719	0	0.714930601088373	1.94166610790137	2.23409201876606	0	0	0.738302908546851	1.68236228242448	0	1.40124435579692	0	0.538773176180133	1.09877301567197	1.73360048934497	2.66971721748877	0.723315176810509	0	0	1.34645028833094	2.07482081065065	1.52828865447436	2.03007591798481	0	1.52609176642326	0	1.5209370193761	0	0	1.07342400107666	0	2.17919727620286	1.1573998060722	0.927545003554312	1.13532297297173	0.745931988766413	0.575384557606045	1.05801944370031	2.15878469771911	0	0	0.879202621790914	1.56791107392299	0	0.867290796460036
Uros	0	0	0	0	0	0	0	0	0	0	0	0	0	0	0	0	0.373561241467567	0	0	0	0	0	1.19030455011581	1.24377272677869	0	0	0	0	0	0	1.06454542334795	0	0	0	0	0	0	0	0	0	0	0	0	0	0	0	0	0	0	0	0	0	0	0	0	0	0	0	0	0	0	0.236713848498482	0	0.437159608615416	0	0	0	0.525817524405754	0	0	0	0	0	0	0	0	0.746541024908854	0	0.612724807481085	0	0	0.286304534932429	0	0.763580055522336	0	0	0.387625677007	0	0	0	0	0	0	0	1.23843646945338	0	0	0	0	0.759378320990565	0	0	1.17377839743552	0	0	0	0.419998105604515	0	0	0	0	0	0	0	0	0	0.538773176180133	0	0	0	0	0	0	0	0	0	0	0	0	0	0	0	0	0	0	0	0.737494926436902	0	0	0	0.575384557606045	0	0	1.20799389919249	0	0	1.56791107392299	0	0
Fxr2	0	0	0	0	0.748708883306267	0.584010676863683	0	0.742654175739877	0	0	0	0	0	0.659579132347883	0	0	0.858250731521904	0	1.24061348151711	0	0.707303721909539	0	0	0	0	0	2.56921792355841	0	0	0	0	0	0	0	0	0.775730436694435	0	0	0	0	1.07691637527143	0	0	0.688803895861888	1.02140958306023	0	0	0.697637943240891	0	0	0	0.85261248287245	0	0	0	0.86614602630197	1.55056177354171	0	0	1.32043458677077	0	0.588581452368214	0	0.437159608615416	1.36773827501717	1.01880913216382	0	0	0	1.39587487308799	0	0.495045441673828	0	0	1.07585486448721	0	0	1.21784422144135	0.98995471477496	1.02088696651218	0	0.508669335055319	1.27971379137601	0.763580055522336	0	2.70701715685327	0.666326647229293	0	0	2.24993444100291	0.933438725757182	1.61948607545564	1.10230931398018	1.61194210681855	0	1.98399736309778	0	0	0	0	0	1.17710755692914	0.749980351067357	1.50584045966036	0	0	0.419998105604515	0.690369089018099	0.563649968613074	0	0	0	0	1.67120966963065	0.92819471004687	2.15264376998702	1.34980104162342	0	1.41258905050845	0	0	1.82422020733463	1.2713270540013	0	0	1.22570286301841	1.29306162461319	0	0.8918085156726	0	0	0	0	0.674255802535106	1.25775064981709	0	0	1.57321717929224	0	1.16847466467541	0.575384557606045	0	0	0	0	0	0	0	0
E130310I04Rik	0	0	0	0	0	0	0	0	0	0	0	0	0	0	0	0	0	0	0	0	0	0	0	0	0	0	0	0	0	0	0	0	0	0	0	0	0	0	0	0	0	0	0	0	0	0	0	0	0	0	0	0	0	0	0	0	0	0	0	0	0	0	0	0	0	0	0	0	0.638710024541319	0	0	0	0	0	0	0	0	0	0	0	0	0	0	0	0	0	0	0	0	0	0	0	0	0	0	0	0	0	0	0	0	0	0	0	0	0	0	0	0	0	0	0	0	0	0	0	0	0	0	0	0	0	0	0	0	0	0	0	0	0	0	0	0	0	0	0	0	0	0	0	0	0	0	0	0	0	0	0	0
Otub1	0	0	0	0.7027264087826	0.748708883306267	0	0	0	0	0	0	0	0	0	2.02917281060746	0	0	0	0	0	0.707303721909539	0	0	1.24377272677869	0	0	0	0	0	0	0.490430397461308	0	0	0	0	0	0	0	0	0	0	0	0	0.688803895861888	0	0	0	0.697637943240891	0	0	0	0.51449970963946	0	0	0	0	0.805465039689789	0	0	0	0.711743899497657	0.588581452368214	0	1.31984886954811	0	0	0	0	0.638710024541319	1.39587487308799	0	0	0	0	0	0	0	0	0	0	0	0	0	0.763580055522336	0	0	0	0	0	0	0	0	1.10230931398018	0	1.23843646945338	0	0	0	0	0	0	0	0	0	1.88582174714903	0	0.714930601088373	0	0.563649968613074	0	0	0	0	0	0	0	0	1.09877301567197	0	0	1.13872037543532	0	0	0	1.33084170274452	0	0.507262876417902	0	0	0	0	0	0	0	0	0	0	0.567614567417401	0	0	0.575384557606045	0	0	0	0	0	0	0	0
Tars	0	0	0	0.7027264087826	0	0	0	1.87378744795752	0.790885405212987	0	0	0	0	0	0	1.79487081804962	1.4285444972538	0	0	0	1.11760787511814	0	0	0	0	0	0	0	0	0	0	2.14677560090366	0	1.02641669185418	0	0	0	0	0	0	0	0	0	0	0	0	0	0	0	0	1.7025093356365	0	0	0	0	0	0	0	0	0	0	0	1.18411547946378	0	0	1.84229091946782	0	0.525817524405754	0	0	0	0.495045441673828	2.2607689061548	1.72680311660393	0	1.27545205197607	0	0	0	0	0	0	0	0	0	0	0	0	0	0	0.933438725757182	0	0	0	0	0	0	0	0	0	0	0	0	0	0	1.73217036726599	0.419998105604515	0	1.18533326789141	0	0	0	0	0	0	0	0	0	1.2028659121059	0	0	0	0	0	0	0	0	0	0.542138761533341	0	0	1.0449192839234	0	0	0	0	0	0.567614567417401	0	0	0.328482941382144	0	0	0	0	0	0	1.51545538696952	0
Phc1	0	0	0	0	0	0	0	0.438697217232555	0.471627627252589	0	0	0	0	0	0	0	1.53175664832822	0	0	0	0.933328793467486	0	0	0	0	0	0	0	0	0	0.490430397461308	0	0	0	0	1.20744551104859	0	0	1.23285208047176	0	1.36203484589124	0	0	0	0	0	0	0	0.920126121018836	1.72581799438743	0	0.51449970963946	0	0	0	0	1.24581778624982	0	0	0	0	1.22555540970269	0	0.437159608615416	0	0	0	1.12364019541051	0	0	0	1.57810924729149	0	0	0.827754618363146	0	1.16927298471752	0	0.612724807481085	0	0.973514757355475	0.508669335055319	0	0.763580055522336	0	0	0	0	1.29984969370655	0	1.72826038748272	0	1.61397050079013	1.30147088557131	0	0.942879620419263	0	0	0	0	0	0	1.17377839743552	0.460142546531912	0	0	1.41916453174336	0.690369089018099	0.922007580126779	0	1.59688858696968	0.738302908546851	1.3657023295933	0	0	0	0	0	1.2028659121059	1.30450515233869	0	0	0	1.34645028833094	0	0	0.842273837418602	0	1.15043598881696	0	0	1.54474753063064	0	0	0	2.04362002512116	0.737494926436902	0	0.720743046067632	1.16847466467541	0.575384557606045	1.89361759536037	0	0	0	0	0	1.51545538696952	1.32474951555488
Spry2	1.62451712076185	0	0	0.7027264087826	1.17211337279474	1.21794357384431	1.4252951335305	0.975487750265839	0.471627627252589	0	0	1.20656443281391	0	0	0	0	0.644959421487489	0	0	0	0.414883567401422	0	0	2.12916396048058	0	0	0	1.43289385257766	0	0	0	1.56405336163755	1.30002354360864	1.02641669185418	0	0	0	0	1.23285208047176	0.947334540431053	0	0	0	0	0	0	0	0	0	0	0	0	0	0	1.24132661967177	0	0	0	0	0	0	0	0	0	0	1.01880913216382	0	0	0.638710024541319	0	0	0	0	0	0	0	0	0	0	0	0	0	0	0	0	0	1.06284919464278	0	0	0	0	0	0	0	0	0	0	0	0	0	0	0	0	0	0	0	0.714930601088373	0	0	0	0	0	0	0	0	0	0	1.09877301567197	0	0	0.723315176810509	0	0	0	0	0	0	0	0	0	0	0	0	0	0	0	0	0	0	0	0	0	0	0	0	0.879202621790914	0	0	0
Dhrs7	0	0	0.961863120683391	1.11144623188815	0.748708883306267	1.60302104979299	0	0	0	0	0	0	0	1.33569005848345	0	0	0	0	0	0	0	0	0	1.24377272677869	0	0.992596429432769	0	0	0	1.59281506039099	0	0	2.66398948898712	1.02641669185418	0	1.01468054087337	0	0	0	0	0	0	1.66810920788282	0	0	0	0	0	0	1.0459738353656	0	0	0	0	0	0	0	0	0	0	0	0.236713848498482	0	0	0	0	0	0	0.638710024541319	0	0.830851126328785	0	1.90602138826039	0	0.497137726961736	2.42701801536593	0	0	0.612724807481085	0	0	0	0	0	0	0	0.387625677007	0	0	0	0	0	0	0	0	0	0	0	0	0	0.773020164575608	0	0	0.460142546531912	0	0	0.714930601088373	1.09498770449119	1.18533326789141	0	0	0	0	0	0	0	0	0	0	0	0	0	0	0	0	0	0	0	0.542138761533341	0	1.35088985449861	0	0	0	0	0	0	0	0	0	0	0	0	1.20799389919249	0	0	1.26151584133633	0	0
Tmem104	0	0	1.44303584009397	0	0	0	0	0	0	0	0	0	0	0	0	0	0.373561241467567	1.18640712858708	1.24061348151711	0	0	2.26231717571953	0	0	0	1.80762263722761	0	0	0	0	0	0	0	0	0	0.461226177189429	0	0	0	0	0.676799395056104	0	0	0.688803895861888	0	0	0	0	0	0	0	0	0	0	0	0	0	2.02847946868811	1.180278561907	0	0.711743899497657	0	1.18411547946378	0	0	0	0	0	0	1.39587487308799	0	0	0	0	0.497137726961736	0	0	0	0	0	0	0	1.27971379137601	0	0	0	0	0	0	0	0	1.61948607545564	0	0	0	0	0	0	0	0	0	0	0	0	0	0	0.419998105604515	0	0	0	0	0	0	0	0	2.15264376998702	0	0	0	0	0	0	0	0	0	0	0.507262876417902	0	0	0	0	0	0	0	0.814743625843776	0	0	0	0	0	0	0	0	0	0	0	0	0	0
Adrbk2	1.62451712076185	0	1.76659299682866	2.72734317582472	1.17211337279474	2.49507875685264	2.61307786381424	0.438697217232555	0	1.67856550314281	1.85851197793605	1.73774995952368	0	2.0205724681306	0	0	0.644959421487489	0	2.38273908394865	1.7812621919984	0	0	0	1.78136450706398	0	1.48089453054456	2.9490512146318	2.83096628900551	1.40281666798843	1.92819368184041	0	1.56405336163755	2.45800169957854	1.02641669185418	0.942335286313904	0	0	1.30729047903457	3.01869896877584	1.99028531111	0.394556521320488	1.34700903231514	0	0	0	0.925174853274086	0	0	0	0	2.30023205220486	0	0.987608308291571	0	2.38364969109888	0	0	0	2.94747041561839	0	0	0	0	0.437159608615416	1.36773827501717	0	0.770472272680369	0	0	1.39587487308799	0	0	0	1.72680311660393	0	1.27545205197607	0	0	0	0	0	0	0	1.90695034031595	0	0	0	0	0	0	0	0	0	0.848947464777576	0	0	2.21615019161331	0	0	0	1.92196058574655	0	0	0	0	1.73217036726599	0	0	0	0	0	0	0	1.67120966963065	0	0	0	2.39855862235631	0	0	0	0	0.825330014146271	0	0	0	0	0	0	2.21218760219871	0	0	0	0	0.814743625843776	0	0	0	0.720743046067632	0	0	0	0	0	0	0.879202621790914	0	1.51545538696952	0
Lpp	2.21407406909975	0	0	1.11144623188815	1.17211337279474	0	0	0	0.471627627252589	0	0	1.20656443281391	0	1.0536792630708	0	0	0	0	0	1.45655752582543	0.414883567401422	0	0	0	0	0	0	1.43289385257766	0	1.59281506039099	0	0	0	0	0	0	0	1.30729047903457	1.23285208047176	0	0	0	0	0	0	0	0	0	0	0	0	0	0	0	0	2.06585133707607	0	0	0	0	0	0.236713848498482	1.18411547946378	0	1.36773827501717	0	0	0	0	0	1.27839153165151	0	0	0	0	0	0	0	0	0	0	0.286304534932429	0	0	0	0	0	0	0	0	0	0	0	0	0	0	0	0	0	0	0	0	0	0	0	0	0	0	0.563649968613074	0.989567979230007	0	0	0	0	0	0	0	0	0	0	0	0	0	0	0	0	0.507262876417902	0	0.542138761533341	0	0	0	0	0	0	0	0	0	0	0	0.328482941382144	0	0	0	0	0.879202621790914	0	0	0
Oxnad1	0	0	0	0.7027264087826	0	0	0	0.975487750265839	0	0	0	0	0	0	0	1.79487081804962	0	0	0	0	0	0	0	0	0	0	0	0	0	0	0	0	0	1.02641669185418	0	0	0	0	0	0	0	0	0	0	0	0	0	0	0	0	0	0	0	0	0	0	0	0	0	0	0	0	0	0	0	0	0	0	0	0	0	0.495045441673828	0	0	0	0	0	0	0	0	0	0	0	0	0	0	0	0	0	0	0	0	0	0	0	0	0	0	0	0	0	0	0	0.460142546531912	0	0	0	0	0	0	0	0	0	0	0	0	0	0	0	0	0	0	0	0	0	0	0	0	0	0	0	0	0	0	0	0	0.737494926436902	0	0	0	0	0	0	0	0	0	0	0	0
Snrpd1	0	0	0	1.11144623188815	0	0.95035424741876	0	1.78524136722917	1.22708915811609	0	2.47072455918168	0	0	0	0	0	1.53175664832822	0	0	1.45655752582543	1.11760787511814	0	0	0	0	0.992596429432769	0	0	0	0	1.42711028148406	0	0	0	0	0.775730436694435	1.35059197298744	0	1.23285208047176	0	1.07691637527143	0	0	0	0	0	0	0	0	0	0	0	0	1.43872963376437	0	0	0	0	0	0	0	0	0	0	0	0	0	0	0	0	0	0	0	0	0.497137726961736	0	0	0	0.612724807481085	0	0	0.508669335055319	0	1.19154693670849	0	0	0.666326647229293	0	0	0	0	1.61948607545564	1.10230931398018	0	0	0	0	0	0	0	0	0	0	0	0	0	0	0	0.563649968613074	0	0	0	0	0	0	0	0.538773176180133	1.09877301567197	0.574565728248508	0	1.43139765712915	0	0	0	0	1.22570286301841	0	0	0	0	0	0	0	0	1.25775064981709	0	0	0	0.720743046067632	0	0	0	0	0	1.3190320229256	0	0	0	0
2900052N01Rik	1.62451712076185	0	0	1.11144623188815	0	0.584010676863683	0	0	0	0	0	0	0	0.659579132347883	0	0	0	0	0	0.97281472370819	0	0	0	1.78136450706398	0	0	1.38948885504889	0	0	0	0	1.56405336163755	1.30002354360864	0	0	0	0	0	0	0.947334540431053	0	0	0	0	0	0	0	0	0	0	0	0	0	0	0	0	0	0	0	0	0	0	0	0	0	0	0	0	0	0	0	0	0	0	0	0	0	0	0	0	0	0	0	0	0	0	0	0	0	0	0	0	0	0	0	0	0	0	0	0	0	0	0	0	0	0	0	0	0	0	0	0	0	0	0	0	0.538773176180133	0	0	0	0	0	0	0	0	0	0	0	0	0	0	0	0	0	0	0	0	0	0	0	0	0	0.822414276013345	0	0	0	0	0	0
Smo	0	0	0	0	0	0	1.4252951335305	0	0	0	0	0	0	0.659579132347883	0	0	0.373561241467567	0	0	0	0.414883567401422	0	0	0	0	0	0	0	0	0	0	0	1.30002354360864	0	0	0	0	0	0	0	0	0	0	0	0	0	0	0	0	0	0	0	0	0	0	0	0	1.45881401816814	1.180278561907	0	0	0	1.18411547946378	0	0	0	0	0	0	0	0	0	0	0	0	0	0	0	0	0	0	0	0	0	0	0	0	0	0	0	0	0	0	0	0	0	0	0	0	0	0.773020164575608	0	0	0	0	0	0	0	0	0	0	0	0.899778715792353	0	0	0	0	1.60972847370382	0	0	0	0	0	0	0	0	0	0	0	0	0	0	0	0	0	0	0	0	0	0	0	0	0	0	0	0	0	1.51545538696952	0
Timm8a1	0	0	0	0	0	0	0	0.742654175739877	0.790885405212987	0	0	0	0	1.0536792630708	0	0	0	0	0	0.97281472370819	0	0	0	1.78136450706398	1.06210643834657	0	0	0	0	0	1.26214838150842	0	0	0	0	0	0	0	0	0	0	0	0	0	0	0	0	0	0	0	0	1.10489161678458	0	0	0	0	0	0	0	0	0.711743899497657	0	0	0	0	0	0	0.525817524405754	0	0	0	0	1.35138908334436	0	0	1.27545205197607	0	0.783810897426977	0.612724807481085	0	0	0	0	0	0	0	0	0	0	1.65670343855367	0	0	0	0	0	0	0	0	0	0	0	0	0	0	0	0	0	0	0	0	0	0	0	0	0	0	0	0	0	0	0.723315176810509	0	0	0	0	0	0	0	0	0	0.539385614726137	0	0	0	0	0	0	0.567614567417401	0	0	0	0	0	0	0	0	0	0	0
Trip4	0	0	1.76659299682866	0	0	0.584010676863683	0	1.32302811679051	1.52992101790845	0	1.31015873879629	0	0	0	0	0	0.373561241467567	0	0	0.97281472370819	1.11760787511814	0	0	1.24377272677869	0	0	0	1.43289385257766	0.92945643898727	0	0	0	1.84678697525286	0	0	0	0	0	0	0	0	0	0	1.0928982103851	0	0	0	0.697637943240891	0.696283099571492	1.0459738353656	0	0	0	0	0	0	0	0	0	0	0	0.848459350822493	0	0.437159608615416	0	1.01880913216382	0	0.525817524405754	0	0	0	1.07233257582624	1.90602138826039	0	0.497137726961736	0	1.46554057624837	0	0	1.29850323382557	0	0.286304534932429	0	0.763580055522336	1.69263773993243	0	0.387625677007	0	0	0.881142307859814	0	0	1.10230931398018	0	0	0	0	1.08602328781084	0	0	0	0	1.17377839743552	0.460142546531912	0	0	0.419998105604515	1.09498770449119	0.563649968613074	0	0	0	0	0	0	2.15264376998702	0.887059712719051	1.60972847370382	0	1.85197386896197	0	0	0	0	0	0	0	0	0	0	1.5209370193761	0	0	0	0	0	0	0.567614567417401	0	1.16847466467541	0.328482941382144	0	0.822414276013345	0	0	0	0	0	0
A730082K24Rik	0	0	0	0	0	0	0	0	0	0	0	0	0	0	0	0	0	0	0	0	0	0	0	0	0	0	0	0	0	0	0	0	0	0	0	0	0	0	0	0	0	0	0	0	0	0	0	0	0	0	0	0	0	0	0	0	0	0	0	0	0	0	1.18411547946378	0	0	0	0	0	0.638710024541319	0	0	0	0	0	0	0	0	0	0	0	0	0	0	0	0	0	0	0	0	0	0	0	0	0.848947464777576	0	0	0	0	0	0	0.773020164575608	0	0	0	0	0	0	0	0	0	0	0	0	0	0	0	0	0	0	0	0	0	0	0	0	0	0	1.60416969112535	0	0	0	0	0	0	0	0	0	0	0	0	0	0	0	0	0	0	0	0	0
Usp34	0	0	0	0	1.17211337279474	0	0	0.975487750265839	0.471627627252589	0	1.31015873879629	1.20656443281391	1.97255702009579	0.659579132347883	0	0	0	0	1.24061348151711	0	1.97110926215082	0	0	0	0	0	0	0	1.40281666798843	1.0846983353266	0	0	0	1.02641669185418	0	0	0	0	0	0	0	1.34700903231514	0	0.688803895861888	1.02140958306023	0	0.890336261452696	0	0	0	0	1.10489161678458	0	0	0	1.32330009081739	1.78385530004205	0	0	1.32043458677077	1.1234142475131	0	0	0	0	0	0.770472272680369	0	0	0	0	1.07233257582624	0	0	0.497137726961736	0	0	0	1.26327289702892	0.635369428037605	0	0.690511995610601	1.27971379137601	0	2.28936533353028	0	0	0	0	0.881142307859814	0	0	1.10230931398018	0.848947464777576	0	0	0	1.08602328781084	0.870414366790094	0.450058698256894	0	0.752524106536522	0.749980351067357	0.774147420851769	0	1.73217036726599	0	0	0.922007580126779	1.47717585670779	1.0880845085218	0.738302908546851	0	1.67120966963065	0	0	0.538773176180133	1.09877301567197	0	0	0	0	0	0	0	0	0.507262876417902	1.60416969112535	0.542138761533341	0	0	0	0	0	0.814743625843776	0	0	0	1.42759338595219	1.46464999410205	0.773280778389071	0	0	1.20799389919249	1.3190320229256	0	1.56791107392299	0	0
Atp5c1	1.62451712076185	1.76063685167997	0.961863120683391	1.40081306574216	1.17211337279474	1.60302104979299	0	1.58054995307036	1.95056167258071	0	0	1.73774995952368	0	0	0	0	1.4285444972538	1.18640712858708	0	1.45655752582543	2.16632202921173	1.6681095606484	0	0	1.56556479184574	0	0	1.43289385257766	1.40281666798843	2.54619480733648	2.29014414212932	1.56405336163755	0	0	2.17856941345444	0.775730436694435	0	1.85519569208326	2.11562697025851	0	1.76517311281987	2.51671155405219	0	1.37995512557313	0	0.925174853274086	0	0.697637943240891	1.61503798368308	1.0459738353656	1.7025093356365	1.47376732283281	2.04662025883932	0	1.24132661967177	0	1.24581778624982	1.45881401816814	0	0	0.711743899497657	1.05463265542705	0	1.161279201295	0	1.01880913216382	1.20052380903022	1.32664513728649	0	0	1.82180109732739	0.495045441673828	1.35138908334436	0	2.16773911813803	1.81828280523685	1.87964237773361	1.21784422144135	0.612724807481085	1.29850323382557	0.973514757355475	0.9776866021301	0	0.763580055522336	1.69263773993243	0	0.387625677007	0	0	0	1.97063353711506	1.61948607545564	1.10230931398018	1.30147088557131	0	1.98399736309778	0	1.08602328781084	0.870414366790094	1.71400056743532	1.92196058574655	0.752524106536522	2.0419791462016	0.460142546531912	0	0	0.419998105604515	1.60528205577008	0.563649968613074	1.80359822441992	1.0880845085218	0.738302908546851	1.3657023295933	0	0.92819471004687	0	1.34980104162342	1.60972847370382	0.93723289943362	0	0	0	0	1.34645028833094	1.8824856686711	1.22570286301841	1.29306162461319	0	1.52609176642326	0	1.5209370193761	1.0449192839234	0	1.76047715602477	2.28407852357558	2.17919727620286	0	1.84881693213069	1.13532297297173	0	0.328482941382144	1.56062141485893	0	0	0	0.879202621790914	1.80216772686334	0	1.87546246367371
Smarcal1	0	0	0.961863120683391	0	1.46870856352316	0	0	0.438697217232555	0.471627627252589	0	1.31015873879629	0	0	0.659579132347883	0	0	0	0	0	0	1.11760787511814	0	0	0	0	0	0	0	0	1.0846983353266	0	0	0	0	0	0	0	0	1.23285208047176	1.42504358352287	0	0	0	0	0	0	0	0	0	0	0	0	0	0	0	0	0	0	0	1.32043458677077	0	0.236713848498482	0	0	0	0	0.770472272680369	0.525817524405754	0	0	0	0	0	0	0	0	0	0	0.612724807481085	0	0	0.286304534932429	0	0	1.69263773993243	1.73348850596736	0	0	0	0	0	0	0	0	0	0	0	0	0.870414366790094	0	0	0	0	0.460142546531912	0	0	0	0	0	0	1.59688858696968	0	0.899778715792353	0	0	0	0	0	0	0	0	0	0	0	0.872106275488339	0	0	0	0	0	0	0	0	0	0.814743625843776	0	0	0	0	0	0.328482941382144	0	0	0	0	0	0	0	0
Ddb1	0	0	0	1.11144623188815	0	0.584010676863683	1.4252951335305	0.742654175739877	1.22708915811609	0	0	1.20656443281391	0	0.659579132347883	0	0	0.644959421487489	1.18640712858708	1.24061348151711	0	0.933328793467486	1.6681095606484	1.19030455011581	0	0	0	0	0	0	1.0846983353266	0.490430397461308	1.56405336163755	0	0	0	0	0	1.30729047903457	0	0.947334540431053	0.394556521320488	0	0	0	0	0	1.3538352066855	1.10467715136028	0.696283099571492	0.653871764719893	1.7025093356365	0.51449970963946	1.80099193889181	0	0	0	0.805465039689789	0	0	0	0	0.956837489899552	0	0.972788767790315	0	0	1.50033933341225	0.868717573646709	1.02542866106138	0	0	0.495045441673828	0	0	0.827754618363146	0	1.46554057624837	0.783810897426977	0.612724807481085	0	0	0.286304534932429	0	1.49035591335528	0	0	1.06284919464278	0	0	0	0	0	0	0	2.58453029592364	0.942879620419263	0	0	1.3287021112301	0.759378320990565	0	0	1.17377839743552	1.01281021526327	1.05203340983719	0	0.714930601088373	1.09498770449119	1.18533326789141	0	0	0	0.899778715792353	1.67120966963065	0	0	0.887059712719051	1.94632615275947	0.574565728248508	0	0	0	0.825330014146271	1.34645028833094	1.33084170274452	0.789880380361489	0	0	0.8918085156726	0	0.539385614726137	0	0	0	0	0	1.67977805591954	0.567614567417401	1.42759338595219	0	0	1.05801944370031	0	0	0	0.879202621790914	0.817676412062502	0	0.867290796460036
Lrrc4b	0	0	0	0.7027264087826	1.88313238395939	1.88046971278121	1.9904657598488	0	0.471627627252589	1.67856550314281	1.85851197793605	1.20656443281391	0	1.0536792630708	0	0	1.31347027269673	0	0	1.7812621919984	0.414883567401422	0	0	1.24377272677869	1.89893217541901	0	0	1.43289385257766	0	1.0846983353266	0.490430397461308	0	0	0	0	1.01468054087337	0	0	0	0	0	0	0	0.688803895861888	0	0.925174853274086	0	0.697637943240891	0.407515942103527	0	0	0.85261248287245	0	1.43872963376437	2.1261348940402	0	1.24581778624982	2.02847946868811	0	1.32043458677077	1.82297424181013	0.588581452368214	1.18411547946378	0	0	1.01880913216382	0	1.87785566107201	2.09904906846159	0	0	0.824746342519741	1.90602138826039	0	0.827754618363146	0	1.46554057624837	2.09717961041601	0.612724807481085	1.02088696651218	1.45751439781793	1.20062322579467	0	0.763580055522336	0	0	0.884090356731616	0	0	1.34225255220878	1.40777602639519	0	1.95087047930786	1.30147088557131	0	1.74103443981704	0	0.683659845183626	0	0.995334516740076	0	0.752524106536522	0.749980351067357	0.774147420851769	0	0	1.12771785128165	1.09498770449119	1.39361898680956	0	1.59688858696968	0.738302908546851	0	0	0.92819471004687	0	0.538773176180133	1.09877301567197	0.574565728248508	0	0	1.28056229573533	1.57873986281592	0	0.872106275488339	2.24369520710126	1.09282965294364	0	1.52609176642326	0	0.887924345808706	1.0449192839234	2.2278308739119	0	0.814743625843776	1.70072280414621	0.737494926436902	0.927545003554312	1.13532297297173	1.16847466467541	0.938446746684678	1.05801944370031	0.822414276013345	0	0	1.33980536609166	1.26151584133633	2.09233975999002	1.32474951555488
Tbca	0	0	0	0	0	0	0	0	0.790885405212987	0	0	0	0	0	0	0	0.644959421487489	0	0	0	0.707303721909539	0	0	1.24377272677869	1.06210643834657	0	0	0	0	0	1.26214838150842	0	1.30002354360864	0	0	0.461226177189429	0	0	1.76859249117155	0	0	0	0	1.0928982103851	0	0	0	0.697637943240891	0	0.653871764719893	0	0.51449970963946	0	0	0	0	0	0	0	0	0	0	0	0	0	1.51297562402316	0	1.12364019541051	0	0	0	0.495045441673828	0	1.72680311660393	0.497137726961736	0	0	0	0	0	0	0	0	1.19154693670849	0	0	0	0	0	0	0	0	0	0	0	0	0	0	0.870414366790094	0.450058698256894	0	0	0	1.01281021526327	0	0	0	0	0	0	0	0	0	0	0	0	0	0	0	0	0	0	0	0	0	0	0	0	0.542138761533341	0	0	0	0	1.35800317700068	0	0.750975546125228	1.45228669390924	0.567614567417401	0	0.745931988766413	0.328482941382144	0	0	0	0	0	0	0	0
Mrpl32	0	0	0	0	0	0	0	0.975487750265839	1.22708915811609	0	0	0	0	0	0	0	0.373561241467567	0	0	0	0	0	0	0	0	0	0	0	0	0	0.818101081371785	0	0	0	0	0.775730436694435	0	0	0	0	0	1.90098835118128	0	0	0	0	0	0	0	0	0	0	0	0	0	0	0	0	0	0	0	0.428023547449178	0	0.972788767790315	0	1.01880913216382	0	0	0	0	0.830851126328785	0	1.90602138826039	0	0	0	0.746541024908854	0	0	0	0	0	0	0	0	0	0	0	0	0	1.40777602639519	0	0	0	0	0	0	0	0	0.450058698256894	0	0.752524106536522	0	0	0	0	1.12771785128165	0	0	0	0	0.738302908546851	0	0	0	0	0	1.09877301567197	0	0	0	0	0	0	0	0	0	0	0	0	0	0	0	0	0	0	0	0	0	0	0	0	0	0	0	0	0	0	0
Rpl36al	0	1.76063685167997	0.961863120683391	0	0	0.584010676863683	0	1.46004026176489	1.03255906181069	0	1.31015873879629	1.20656443281391	2.59372985671022	0	0	0	1.4285444972538	2.05764884263149	0	0	1.27318965183197	1.6681095606484	1.71860145343841	0	1.06210643834657	0.992596429432769	0	0	0.92945643898727	0	1.56870633900309	0	1.30002354360864	1.5222514341187	1.7402990796262	0.461226177189429	1.35059197298744	0	1.23285208047176	0.947334540431053	0.676799395056104	0	0	0	1.02140958306023	0.925174853274086	0	1.10467715136028	0.407515942103527	0	2.30023205220486	0.51449970963946	2.04662025883932	0	0	0	0	0	1.180278561907	0	0	0.428023547449178	0	0.740383887237851	1.36773827501717	0	0	0.868717573646709	0	0	0.830851126328785	0	0	0	1.07585486448721	1.27545205197607	0	0	0.612724807481085	1.02088696651218	0.60076633550958	0.286304534932429	0	0	0	0	1.06284919464278	0	0	0	0.933438725757182	0	0	0	0	0	0	0	0	0	0	0.752524106536522	0	0	0	0	0.942449006855791	1.3823072547282	0.563649968613074	0.989567979230007	0	1.15846166607277	0.899778715792353	0	0.92819471004687	0	0.887059712719051	0	0	0	0.723315176810509	1.28056229573533	0	1.34645028833094	0	0	0.507262876417902	0	0.542138761533341	0	0.539385614726137	1.0449192839234	0	1.57932886196347	0.814743625843776	1.17508117802676	1.1573998060722	0.567614567417401	1.42759338595219	0	1.0801929957757	1.05801944370031	1.26759184130015	0	0	0	0	0	0.867290796460036
Ovgp1	0	0	0	0	0	0	0	0	0	0	0	0	0	0	0	0	0	0	0	0	0	0	0	0	0	0	0	0	0	0	0	0	0	0	0	0	0	0	0	0	0	0	0	0	0	0	0	0	0	0	0	0	0	0	0	0	0	0	0	0	0	0	0	0	0	0	0	0	0	0	0	0	0	0	0	0	0	0	0	0	0	0.286304534932429	0	0	0	0	0	0	0	0	0	0	0	0	0	0	0	0	0	0	0	0	0	0	0	0	0	0	0	0	0	0	0	0	0	0	0	0	0	0	0	0	0	0	0	0	0	0	0	0	0	0	0	0	0	0	0	0	0	0	0	0	0	0	0	0	0	0	0
Cd164	0	0	0.961863120683391	0.7027264087826	1.46870856352316	0.95035424741876	0	0.742654175739877	1.76214680053789	0	1.31015873879629	0	0	1.73557233206946	0	0	1.62532748427269	0	1.24061348151711	0	0.707303721909539	2.90223698285472	1.19030455011581	1.24377272677869	1.06210643834657	1.48089453054456	2.30663717506184	2.83096628900551	0	0	0.818101081371785	2.14677560090366	1.30002354360864	0	2.341953943693	0	0	0	1.76859249117155	0	0	3.0414675568059	0	1.37995512557313	1.51614806563199	0	2.26394360813378	1.10467715136028	1.25750209525967	1.0459738353656	2.67182805992295	0	2.40829640994623	1.43872963376437	0	2.48750879982967	0.805465039689789	3.18316299332511	1.180278561907	1.87038079303567	1.63932415752611	0	0	1.68457852826514	2.92151982329283	1.01880913216382	0.770472272680369	0.868717573646709	0.638710024541319	0	0	1.07233257582624	2.90071913614891	2.32692929053746	1.27451879502116	0	0.746541024908854	1.21784422144135	0.612724807481085	1.29850323382557	0	0.286304534932429	3.19390018348015	1.19154693670849	1.69263773993243	0	1.34615037636487	0	2.45778317527569	0	0	1.61948607545564	0	0	1.7751265517551	1.41951403473648	2.21615019161331	0.683659845183626	0	0.450058698256894	1.50402218743678	0	0.749980351067357	0.774147420851769	0	1.73217036726599	1.12771785128165	0.690369089018099	1.18533326789141	0	1.59688858696968	0	0.899778715792353	0	0	0	0	1.60972847370382	0.574565728248508	1.30450515233869	1.65757585201473	0	0.825330014146271	3.2816194294706	0.872106275488339	0	0	3.03871276411671	0	0	0	0	2.2278308739119	0	0.814743625843776	1.17508117802676	1.45228669390924	0	1.42759338595219	0	0	0	0	0	0	0	1.26151584133633	3.1055718108519	0
Fzd9	0	0	0	0	0	0.584010676863683	0	0	0	0	0	0	0	0	0	0	0	0	0	0	0	0	0	0	0	0	0	0	0	0	0	0	0	0	0	0	0	0	0	0.947334540431053	0	0	0	0	0	0	0	0	0	0	0	0	0	0	0	0	0	0	0	0	0	0	0	0	0	0	0	0	0	0	0	0	0	0	0	0	0	0	0	0	0	0	0	0	0	0	0	0	0	0	0	0	0	0	0	0	0	0	0	0	0	0	0	0	0	0	0	0	0	0	0	0	0	0	0	0	0	0	0	0	0	0	0	0	0	0	0	0	0	0	0	0	0	0	0	0	0	0	0	0	0	0	0	0	0	0	0	0	0
B230219D22Rik	0	0	0	0.7027264087826	0	1.21794357384431	0	0.438697217232555	0.790885405212987	0	0	0	0	0	0	0	0.644959421487489	2.05764884263149	0	0	0.933328793467486	0	1.19030455011581	0	1.06210643834657	0	0	0	1.96498070449084	0	1.99295121116708	0	0	1.02641669185418	0	0.461226177189429	1.35059197298744	0	0	1.42504358352287	0.896713384666922	0	0	0.688803895861888	0	0	0	1.79964068117674	0.407515942103527	2.23161203142593	0	0	0.987608308291571	0	0	1.87379057074914	0.805465039689789	1.45881401816814	0	1.32043458677077	0	1.37155025485328	0	1.161279201295	1.36773827501717	1.84229091946782	0	0.525817524405754	0	0	1.27839153165151	1.07233257582624	0	0	1.07585486448721	0	0	0	1.26327289702892	0	0.973514757355475	1.67068329308254	0	0.763580055522336	0	0	0.666326647229293	0	1.29984969370655	0	1.40777602639519	0	0	0.848947464777576	1.23843646945338	0	0	1.59450667308767	0.870414366790094	0.450058698256894	0.773020164575608	0.752524106536522	0.749980351067357	0.774147420851769	0	0	1.12771785128165	1.09498770449119	1.56594992657468	0	0	0.738302908546851	1.9225500386282	0	0.92819471004687	0	1.51978865765665	0	0.574565728248508	0	1.65757585201473	1.28056229573533	1.81358878798189	1.90034607197362	2.60562944325375	1.22570286301841	0.507262876417902	1.60416969112535	0.8918085156726	0	1.35088985449861	0	0	0.674255802535106	2.14665536297464	0	1.45228669390924	0.567614567417401	1.42759338595219	0	1.0801929957757	1.56062141485893	0	1.20799389919249	0	1.33980536609166	0.817676412062502	0	0
Dcaf5	0	0	0	0.7027264087826	0	0	0	0	0	0	1.31015873879629	0	0	0.659579132347883	0	0	0	0	0	0	0.414883567401422	0	0	0	0	0	0	0	0	0	0	0	0	0	0	0	0	1.30729047903457	0	0	0.394556521320488	0	0	0	0	0	0.890336261452696	0	0	0	0	0	0	0	0	0.86614602630197	0.805465039689789	0	0	0	0	0.236713848498482	0	0.437159608615416	0	0	0	0	0	0	0	0	0	0	0	0	0	0.783810897426977	0	0	0	0	0	0	0	0	0.387625677007	0	0	0	0.933438725757182	0	0	0	0	0	0	0	0	0.759378320990565	0	0	1.17377839743552	0	0	0	0.419998105604515	0	0.922007580126779	0	0	0	0	0	0	0	0	0	0	0	0	0	0	0	0	0	0	0	0.8918085156726	0	0	0	0	0	0	0	0.737494926436902	0	0	0	0.938446746684678	0	0	1.20799389919249	0	0	0	0	0
Epm2aip1	0	0	0	1.11144623188815	1.88313238395939	0	0	0.975487750265839	0	0	0	0	0	1.0536792630708	0	0	0.373561241467567	0	1.24061348151711	0	0.707303721909539	0	0	0	0	0.992596429432769	0	0	0	0	0	1.56405336163755	1.84678697525286	1.5222514341187	0	0.461226177189429	0	1.30729047903457	1.23285208047176	0	0.394556521320488	0	0	1.0928982103851	0	0	0	0	0.407515942103527	0.653871764719893	1.7025093356365	0.51449970963946	0	0	0	0	0	0	0	0	0	0.588581452368214	0	1.161279201295	0	0	0	0.525817524405754	1.69971084215919	1.956956697859	0	0.824746342519741	1.35138908334436	0	0.497137726961736	0	0	0	0.98995471477496	1.51560598139959	0	1.29589147452342	0	1.19154693670849	0	0	0.884090356731616	0	0	0	0.933438725757182	0	0	1.61194210681855	0	0	0	0.683659845183626	0	0	0	0	0.749980351067357	0.774147420851769	0	0	1.12771785128165	0	0.563649968613074	0	0	0	0	0	0.92819471004687	2.15264376998702	0.887059712719051	0	0	0	0.723315176810509	0	0	0	0	0	0.842273837418602	1.60416969112535	0.8918085156726	0	1.35088985449861	1.0449192839234	0	0	2.14665536297464	0	0	0	0	0.745931988766413	0.328482941382144	0	0	0	1.3190320229256	1.33980536609166	1.80216772686334	0	0.867290796460036
Adck3	0	0	0	0	0	0	0	0	0	0	0	0	0	0	0	0	0	0	0	0	0	0	0	0	0	0	0	0	0	0	0	0	0	0	0	0.461226177189429	0	0	0	0	0	0	0	0	0	0	0	0	0.407515942103527	0	0	0.51449970963946	0	0	0	0	0	0	0	0	0	0	0	0	0	0	0	0	0	0	0	0	0	0	0	0	0	0	0	0	0	0.286304534932429	0	0	0	0	0.387625677007	0	1.29984969370655	0	0	0	0	0	0	0.942879620419263	0	0.683659845183626	0	0	0	0	0	0	0	0	0	1.09498770449119	0.922007580126779	0	0	0	0.899778715792353	0	0	0	0	0	0	0	0	0	0	0	0	0	0.507262876417902	0	0.542138761533341	0	0	0	0	0	0	0	0	0	0	0	0.575384557606045	0	0	0	0	0	0	0	0
Zfp558	0	0	0	0	0	0	0	0	0	0	0	0	0	0	0	0	0	0	0	0	0	0	0	0	0	0	0	0	0	0	0	0	0	0	0	0	0	0	0	0	0	0	0	0	0	0	0	0	0	0	0	0	0	0	0	0	0	0	0	0	0	0	0	0	0	0	0	0	0	0	0	0	0	0	0	0	0	0	0	0	0	0	0	0	0	0	0	0	0	0	0	0	0	0	0	0	0	0	0	0	0	0	0	0	0	0	0	0	0	0	0	0	0	0	0	0	0	0	0	0	0	0	0	0	0	0	0	0	0	0	0	0	0	0	0	0	0	0	0	0	0	0	0	0	0	0	0	0	0
Rbbp6	0	0	0.961863120683391	0.7027264087826	1.17211337279474	0.95035424741876	1.4252951335305	0.975487750265839	1.52992101790845	0	0	0	2.59372985671022	0.659579132347883	2.02917281060746	0	0.858250731521904	0	0	0	0	0	0	0	0	0	2.56921792355841	0	0	1.59281506039099	0	0	2.19834676086369	1.02641669185418	0.942335286313904	0.461226177189429	0	0	0	0	1.47900235816798	0	0	1.37995512557313	1.51614806563199	0	1.66938431173943	0	1.25750209525967	1.32696665286226	0	0	0	2.00572234894645	0	0.86614602630197	0	0	0	0	0	1.14373099202963	0	0.437159608615416	0	1.84229091946782	0	0	0	0	0.830851126328785	1.43613853502635	0	0	1.44021853074867	0	0	0	0	0.635369428037605	0	0.690511995610601	0	0.763580055522336	2.6605834983971	2.3342649115457	0.666326647229293	0	0	0	0	0	1.10230931398018	0.848947464777576	1.23843646945338	0.942879620419263	0	0	0	0	0	0.752524106536522	1.17377839743552	0	0	1.73217036726599	1.53824045402571	0	1.56594992657468	0.989567979230007	1.93256283762448	0.738302908546851	0.899778715792353	0	0.92819471004687	0	0.538773176180133	1.09877301567197	0	0	0	0	1.2713270540013	0	0	0.789880380361489	0	0	1.35577809704783	0	0.887924345808706	0	2.8657063225635	1.07342400107666	0	0	0.737494926436902	0.567614567417401	0.720743046067632	0.745931988766413	0.328482941382144	0	1.26759184130015	1.20799389919249	1.86876191540054	1.89280734729961	0	0	0
Abhd12	0	2.36400532425341	0.961863120683391	0.7027264087826	1.17211337279474	0	0	0	0.471627627252589	0	1.31015873879629	0	0	1.0536792630708	2.02917281060746	0	0.373561241467567	2.51624552965983	0	0	0	3.28946776134519	2.69035335735342	2.12916396048058	1.06210643834657	0	0	0	0.92945643898727	0	0.490430397461308	0	1.84678697525286	1.02641669185418	2.71519027530105	0.461226177189429	1.90510568770699	0	1.23285208047176	1.42504358352287	0.394556521320488	2.51671155405219	0	0.688803895861888	1.02140958306023	0	2.40324558381605	1.39320656015351	1.39136166402043	0.653871764719893	1.7025093356365	0	2.24369932373855	0	0	2.22693734055148	1.55056177354171	2.38922013376834	0	0	0	0.848459350822493	1.18411547946378	0.972788767790315	2.28049537730042	0	0	0.868717573646709	1.3036633634327	1.39587487308799	2.17206369233084	0	1.90602138826039	2.69943574220732	1.07585486448721	2.6324572160287	0	0	0.98995471477496	1.02088696651218	0.60076633550958	0.508669335055319	2.43240619989625	0	1.69263773993243	0	1.06284919464278	3.00635503373541	0	0	0	1.61948607545564	1.10230931398018	0.848947464777576	2.37995814027591	0	2.21615019161331	1.59450667308767	0	0	0.773020164575608	1.17710755692914	1.17377839743552	1.01281021526327	0	1.73217036726599	0.714930601088373	1.09498770449119	1.39361898680956	0	0	0	0	2.26573956084752	0	2.15264376998702	0	1.09877301567197	0.93723289943362	0	0	0	0	1.90034607197362	0.872106275488339	0	1.09282965294364	0	0	0	0.539385614726137	0	0	0	0.814743625843776	0	0	0.927545003554312	0.720743046067632	0.745931988766413	1.86449755934769	0	1.26759184130015	1.73943074172946	0	0	0	0	0
Mfap1a	0	0	0	0.7027264087826	0	0.584010676863683	0	0	0.471627627252589	0	0	0	0	0	0	0	0.858250731521904	0	1.24061348151711	0	0	0	0	0	1.06210643834657	0	0	0	0	0	0	0	0	0	0	0.775730436694435	0	0	0	0	0.896713384666922	1.90098835118128	0	0.688803895861888	0	0	1.3538352066855	1.10467715136028	0.407515942103527	0	0	0.85261248287245	0	0	0	1.63592365011935	0	0	0	0	0.711743899497657	0.588581452368214	0	0.740383887237851	0	0	1.50033933341225	0.525817524405754	0	0	1.27839153165151	0.824746342519741	0	0	0	0	0	0	0	0.635369428037605	1.24448610956541	0.690511995610601	0	1.19154693670849	0	1.73348850596736	1.34615037636487	0	0	0	0.933438725757182	0	1.61397050079013	0	0	0.942879620419263	0	0	0	0.759378320990565	0	0.752524106536522	0	1.36683799766554	1.55337340684331	0	1.64465876265465	0.690369089018099	0.563649968613074	0	0	0	0	1.67120966963065	0	0	0.887059712719051	1.60972847370382	0.574565728248508	1.30450515233869	0	1.28056229573533	0	0	0.872106275488339	0	0.507262876417902	0	0	0	0.539385614726137	0	0	0	0	1.47201755703098	0.737494926436902	0.567614567417401	0	0	0.328482941382144	0	0.822414276013345	0	0	1.33980536609166	0	0	0
2700081O15Rik	0	0	0	0	0	0	0	0.975487750265839	0.471627627252589	0	0	0	0	0	2.02917281060746	0	0	0	0	0	0.707303721909539	0	0	0	0	0	0	0	0.92945643898727	0	0.818101081371785	0	1.84678697525286	0	1.41883798682627	0	0	2.2072202105737	0	0	0	0	0	0	0	0	0	0.697637943240891	0.407515942103527	0	0	0	0	0	0	0	1.24581778624982	0	0	0	0	0	0	0.437159608615416	0	0	0	0	0	0	0	1.27066747605058	0	0	0	0	0	0	0	0	0	0	0	0.763580055522336	0	0	0	0	0	0	0	0	0	0	0	0	0	0	0	0	0	0	0	0	0	0	0	0	0	0	0	0	0	0	0.92819471004687	0	0	1.94632615275947	0	0	0	0	0	0	0	0	0	0	0	0	0	0	0	0	0	0	0	0	0	0	0	0	0	0	0	0	0	0	0
Papss1	0	0	0.961863120683391	0	0	0	0	0.742654175739877	0.790885405212987	0	0	1.20656443281391	0	0.659579132347883	0	0	0.373561241467567	0	1.24061348151711	0	0.414883567401422	0	1.19030455011581	0	0	0	0	0	0	0	0	1.56405336163755	0	0	0	0.775730436694435	0	0	0	2.18582557866597	1.58373429071048	0	0	0.688803895861888	0	0	0	1.6169071368318	1.10295453851841	0.653871764719893	0	1.47376732283281	0.987608308291571	0	0	0.86614602630197	2.13191049082981	0	0	0	1.82297424181013	0.428023547449178	0	1.95142505063192	1.36773827501717	1.84229091946782	1.20052380903022	0.525817524405754	0.638710024541319	0	0	1.27066747605058	1.35138908334436	0	0.497137726961736	1.27545205197607	0	1.51957367966473	1.93477858369898	1.29850323382557	0.60076633550958	1.29589147452342	0	0	1.69263773993243	0	0.666326647229293	0	1.84658569225489	0.881142307859814	0.933438725757182	0	0	2.33864339707409	1.23843646945338	1.74103443981704	0	0	0	0.995334516740076	0	0	1.88517715982212	1.20538851826719	0	0	1.64465876265465	1.60528205577008	0.922007580126779	0	2.18348787913847	0	0	0	1.96318771378414	0	1.665068350909	0	1.2028659121059	1.85197386896197	0	0	2.00368079580178	0	0.872106275488339	1.22570286301841	1.60278746332248	0	1.52609176642326	0	1.14593554069279	1.0449192839234	0	1.91382369512435	2.14665536297464	1.47201755703098	1.67977805591954	0.567614567417401	1.42759338595219	0	1.41428352899148	1.89361759536037	0	0	1.3190320229256	2.71504475575573	1.80216772686334	0	2.22869938386944
Osgin2	0	0	0	0	0	0	0	0.438697217232555	0.471627627252589	0	0	0	0	0	0	0	0	0	0	0	0.414883567401422	0	0	0	1.56556479184574	0	0	0	0	0	0	0	0	0	0	0	0	0	0	0	0.394556521320488	0	0	0	0	0	0.890336261452696	0	0	0	0	0	0	0	0	0	0	0	0	0	0	0	0	0	0	0	0	0	0	0	0	0	0	1.72680311660393	0	0	0	1.21784422144135	0	1.29850323382557	0	0	0	0	0	1.73348850596736	0	0	0	0	0	0	0	0	0	0	0	0	0	0.759378320990565	0	0	0	0.460142546531912	0	0	0	0	0	0	0	0	0	0	0	0	0	0	0.574565728248508	0	0	0	0.825330014146271	0	1.33084170274452	0	0.507262876417902	0	0	0	0	0	0	1.07342400107666	0	0	0	0	0	0	0.328482941382144	0	0.822414276013345	0	2.22152757521482	0	0	0	0
Polk	0	0	0	0	0	1.60302104979299	0	0	0	0	0	0	1.97255702009579	0	0	0	0	0	0	0	0	2.26231717571953	0	0	0	0	0	0	0	0	0.818101081371785	0	0	0	0	0.461226177189429	0	0	0	0	0	0	3.56802489318889	0.688803895861888	0	0	0	0	0	0	0	0	0	0	0	0	1.24581778624982	0	0	0	0	0	0	0	1.36773827501717	0	0	0	0	0	0	0	0	0	1.07585486448721	0	0	0	0	0	0.60076633550958	0.508669335055319	0	0	0	0	0	0	1.29984969370655	0	0	0	0	0	0	1.41951403473648	0	0	0	0	0	0	0	0.774147420851769	0	0	0.419998105604515	0	0.563649968613074	0	0	0	0	0	0	0	0	0	0	0	0	0	0	0	0	0	0	0	0	0	0.539385614726137	0	0	0	0	0.750975546125228	0	0	0	0.745931988766413	0	0	0.822414276013345	0	0	0	0	0	0
Capns1	0	0	2.20682112134177	1.40081306574216	0	0.95035424741876	1.4252951335305	0.438697217232555	1.76214680053789	0	0	1.73774995952368	0	0	0	0	0	0	0	0	0	0	0	0	1.56556479184574	1.48089453054456	0	0	0	1.0846983353266	1.99295121116708	0	0	1.02641669185418	2.60553399188199	1.36902601502837	0	0	0	0	2.16949085740827	0	0	1.0928982103851	1.51614806563199	0.925174853274086	0.890336261452696	1.79964068117674	1.61503798368308	2.81668043984217	1.7025093356365	0.85261248287245	0.987608308291571	0	0	0	0.805465039689789	1.45881401816814	0	0	0.711743899497657	0.428023547449178	0	1.57710823614058	1.92477915011001	1.51297562402316	1.20052380903022	1.76583311083009	1.3036633634327	0	0	1.70243589047604	0	0	1.5823574026414	1.27545205197607	0.746541024908854	1.21784422144135	1.47774518220265	1.02088696651218	1.63307449551856	1.6060976932749	2.17347062154033	0	0	0	1.74745776838876	0	2.45778317527569	2.08836790872694	0	2.20849168724427	1.10230931398018	0.848947464777576	1.23843646945338	0	0	2.06341904655159	1.88001984601377	2.2555638034291	0.773020164575608	1.47427624719698	1.17377839743552	1.73666915968119	2.76760746926856	0	1.64465876265465	0	0.922007580126779	0	1.59688858696968	1.86633756726585	0.899778715792353	2.26573956084752	1.40124435579692	0	1.51978865765665	1.09877301567197	2.07869928993428	1.30450515233869	1.13872037543532	1.82422020733463	0	0	1.64419694876463	1.76031955967878	1.29306162461319	0	1.7986457980307	0	1.14593554069279	2.63272620033319	0	2.45111196130866	2.14665536297464	1.70072280414621	0.737494926436902	0.567614567417401	1.42759338595219	0.745931988766413	1.86449755934769	0	1.9991879478655	1.73943074172946	0	2.08546501394178	1.99187221768313	1.51545538696952	1.6375141682979
Csnk1d	0	0	0.961863120683391	1.40081306574216	0	0.584010676863683	0	0.742654175739877	1.38990657675458	0	0	0	2.59372985671022	0	0	0	0	2.05764884263149	1.24061348151711	0	1.40782381201964	0	0	0	0	0.992596429432769	2.30663717506184	0	0	1.0846983353266	0	0	1.30002354360864	0	0.942335286313904	0.461226177189429	0	0	1.76859249117155	0	1.07691637527143	0	0	0	0	0	1.3538352066855	1.39320656015351	0.407515942103527	0	1.7025093356365	0.85261248287245	0	2.00572234894645	0	1.32330009081739	0	1.45881401816814	0	0	0	0	0	0.437159608615416	0	0	0.770472272680369	1.12364019541051	1.02542866106138	0	1.58653024646797	1.43613853502635	0	0	0	0	1.16927298471752	0	0	0.635369428037605	0.60076633550958	0.286304534932429	1.82323470145849	0.763580055522336	0	0	0.387625677007	0	1.29984969370655	0	0	0	1.10230931398018	0	0	0.942879620419263	0	0.683659845183626	0	0.450058698256894	0	0	0	0.460142546531912	1.05203340983719	0	0	0.690369089018099	0	0	0	1.45347278169371	0	0	0	0	0.538773176180133	0	0	1.30450515233869	0	0	0	1.90034607197362	1.33084170274452	0.789880380361489	0.507262876417902	1.60416969112535	0	0	0	0	0	0	0	1.17508117802676	0	1.40052659587826	1.42759338595219	0	0.938446746684678	0	0.822414276013345	1.20799389919249	0	0.879202621790914	0	0	0.867290796460036
Pxdn	0	0	0	2.09678838717586	0.748708883306267	0.95035424741876	1.4252951335305	0.742654175739877	0.471627627252589	0	1.85851197793605	0	0	0	0	0	0	0	0	0	0	0	0	0	0	0	0	0	1.40281666798843	2.54619480733648	0.818101081371785	1.56405336163755	1.30002354360864	1.02641669185418	0	0	0	0	0	0	0.394556521320488	0	0	0	0	0	0	0	0	0	0	0	0	0	0	0	0	0	0	0	0	0	0	0	0	0	0	0	0	0	0	0	0	0	0	0	0	0	0	0	0	0	0	0	0	0	0	0	0	0	0	0	0	0	0	0	0	0	0	0	0	0	0	0	0	0	0	0	0	0.989567979230007	0	0	0	0	0	0	0	0	0	0	0	0	0	0	0	0.789880380361489	0	0	0	0	0	0	0	0	0	0	0	0	0	0	0	0	0	0	0	0	0	0	0
Arl3	0	0	0	1.11144623188815	1.46870856352316	0	0	0.438697217232555	1.03255906181069	0	0	0	0	0	0	0	0.858250731521904	0	1.24061348151711	0.97281472370819	0.414883567401422	0	0	0	0	0	0	0	0.92945643898727	1.92819368184041	0.818101081371785	0	0	0	0	0	0	0	0	0	0	0	0	0.688803895861888	0	0	0	0	0.407515942103527	0	0	0.51449970963946	0	0	0	1.32330009081739	0	0	0	0	0	0.428023547449178	0	0.437159608615416	0	0	0	0	0	0	0.830851126328785	0	0	0	0	0	0.746541024908854	0	0	0	0	0	0	0	0	0	0	0	0	0	0.933438725757182	1.61948607545564	0	0	0	0	2.21615019161331	0.683659845183626	0	0.450058698256894	0	0	0	0	0	0	0	0.690369089018099	0.563649968613074	0.989567979230007	0	0	0.899778715792353	1.67120966963065	0	0	0	0	0.93723289943362	0	0	0	0	0	0.872106275488339	0	0	0	0	0	0	0	0	0	0	0	0	0	0	0	0.328482941382144	0	0.822414276013345	0	0	0	0.817676412062502	0	0.867290796460036
Olfml3	0	2.73773520994749	0.961863120683391	0	0	0	1.9904657598488	0	0	0	0	0	0	0	2.02917281060746	0	0	3.16875919655149	1.24061348151711	0	0	2.63257619396829	2.31803352577205	0	0	0	0	0	0	0	0	0	0	0	3.8409350273512	0	3.04607584056744	0	0	0	0	4.01080688789987	0	0	2.72320262611251	0	2.90441532979045	0	0.407515942103527	0	3.33015436922005	0	3.54888500200204	0	0	2.86533867807076	0	2.65382360160569	2.82129212658637	0	0	0.236713848498482	3.67953661643473	0	3.66611811659362	0	0	0	0	1.956956697859	2.43106960552143	0	3.78453917824712	3.75289928757679	0	2.42701801536593	0	0	0.612724807481085	0	0	0	2.95400344515872	0	2.6605834983971	0	0	3.00635503373541	0	0	0	2.20849168724427	0	0	2.58453029592364	0.942879620419263	3.23953479654446	0	0	0	0	0	0	0	0	2.33281894578018	0	0	0	0	0	0	0.899778715792353	2.90584701075397	0	3.66500965299942	0.538773176180133	0	0	0	0	0	0	2.7229870216529	0.872106275488339	0	0	2.82735726293112	0	0	0	0	0	0	0	0	0	0	0	0	0	0	0	3.4516597196956	2.85927323784614	0	0	0	0
Psg23	0	0	0.961863120683391	0.7027264087826	0	0	0	0	0	0	0	0	0	0	0	0	0	0	0	0	0	0	0	1.24377272677869	1.06210643834657	0	0	1.43289385257766	0	0	0.490430397461308	0	0	1.02641669185418	0	0.461226177189429	0	0	0	0	0.394556521320488	0	0	0.688803895861888	0	0	0	0.697637943240891	0	0	0	0	0	0	0	0.86614602630197	0	0	0	0	0	0.236713848498482	1.18411547946378	0	0	0	0	0	0	0	0	0.495045441673828	0	0	0	0	0	0	0	0	0	0.286304534932429	0	0	0	0	0	0	0	0	0	0	0	0	0	0	0	0.683659845183626	0	0	0	0	0	0	0	0	0.419998105604515	0	0	0	0	0	0	0	0	0	0	0	0	0	0	0	0	0	0	0	0	0	0	0	0	0	0	0	0	0	0	0	0	0	0	1.05801944370031	0	0	0	0.879202621790914	0	0	0
Parn	0	0	0	0	1.17211337279474	0	0	0	0	0	1.31015873879629	0	0	0	0	0	0	1.18640712858708	0	0	0	0	0	0	2.14857148025496	0	0	0	0	0	0.490430397461308	0	0	0	0	0	0	1.30729047903457	0	0	0	0	0	0	0	0	0.890336261452696	0	0	0	0	0	0.987608308291571	0	0	0	0	0	0	0	0	0	0	0.740383887237851	0	0	0	0	0	0	0	0.495045441673828	0	0	0.827754618363146	0	0	0	0.612724807481085	0	0	0.286304534932429	0	0	0	0	0	0	0	0	0	0	0	0	0	0	0	0	0.870414366790094	0	0	0.752524106536522	0	0.460142546531912	0	0	0	0.690369089018099	0	0	0	0	0	0	0	0	0	0	0	0	0.723315176810509	0	0.825330014146271	1.34645028833094	0	0	0	0	1.15043598881696	0	0	1.0449192839234	0	0	0	0	0	0.567614567417401	0	0	0	0	0	0	0	0	0	0	0
Dhx35	0	0	0	1.62501517905366	0	0	0	0	0.471627627252589	0	0	1.20656443281391	0	0	0	0	0	0	0	0	0.707303721909539	0	0	0	0	0	0	0	0.92945643898727	0	0	0	0	0	0	0	0	0	0	0	0	0	0	0	0	0	0.890336261452696	0	0	0	0	0	0	0	0	0	0	0	0	0	0	0	0	0	0	0	0	0	0	0	0	0	1.35138908334436	0	0	0	0	0	0	0	0	0	0	0	0	0	0	0	0	0.881142307859814	0	0	0	0	0	0	2.21615019161331	0	0	0	0	0	1.17377839743552	0	0	0	0	0	0	0	0	0	0	1.67120966963065	0.92819471004687	0	0	0	0	0	0	0	0	0	0	0	0	0	0.542138761533341	0	0	0	0	0	0	0	0	0	0	0	0	0	0	0	0	0	0	0	0
Trip11	0	0	0	0	0	0.584010676863683	0	0	0.471627627252589	0	0	0	0	0	0	0	0	0	0	0	0.414883567401422	0	0	0	0	0	0	0	0	0	0	1.56405336163755	0	0	0	0.461226177189429	0	0	0	0	0	0	0	0	0	0	0	0.697637943240891	0.696283099571492	1.0459738353656	0	0.51449970963946	0	0	0	0	0	0	0	0	0	1.05463265542705	0	1.45671299878129	0	0	0	0	0	0	0	0	0	0	0	0	0	0.783810897426977	0	0	0	1.09534111240221	0	0	0	0	0	0	0	0	0	0	1.10230931398018	0	0	0.942879620419263	0	1.08602328781084	0	0	0	0	0	0.460142546531912	1.05203340983719	0	0	0	0	0	1.59688858696968	0	1.3657023295933	0	0	0	0	0	1.2028659121059	0	0	0	0	0	0	0	0	0	0.542138761533341	0	0.539385614726137	0	0	0	0	0	0.737494926436902	0.567614567417401	0	0	0.773280778389071	0	0	1.20799389919249	0	0	0	0	0.867290796460036
Ggps1	0	0	0	0	0	0	0	0	0	0	0	0	0	0	0	0	0	0	0	0	0.414883567401422	0	0	0	0	0	0	0	0	0	0	0	0	0	0	0	0	0	0	0	0	0	0	0	0	0	0	0	0	0	0	0	0	0	1.24132661967177	0	0	0	0	0	0	0	0	0	0	0	0	0	0	0	0	0	0	0	0	0	0	0.783810897426977	0	0	0	0.286304534932429	0	0.763580055522336	2.28936533353028	0	0	0	0	0.881142307859814	0	0	0	0	1.23843646945338	0	0	0	0.870414366790094	0	0	0	0	0	0	0	0	0	0	0	0	0	0	0	0	0	0.538773176180133	0	0	0	0	0	0	0	0	0	0	0	0	0	0	0	0	0.674255802535106	0	0	0	0	0	0	0	0	0	0	1.3190320229256	0	0	0	0
Rps6kb1	0	0	0	0	0.748708883306267	1.88046971278121	0	0.438697217232555	0	0	0	0	0	1.0536792630708	0	0	0	1.18640712858708	1.24061348151711	0	0.414883567401422	1.6681095606484	0	1.78136450706398	0	0	0	1.43289385257766	0	1.59281506039099	1.56870633900309	1.56405336163755	0	0	0	0.461226177189429	0	0	0	0.947334540431053	0	0	0	1.37995512557313	0	0	0	0	0.407515942103527	0	0	0	0	0	0	0	0	0	1.180278561907	0	0	0.726923028558607	0	0.437159608615416	0	0	0	0	0	0	0.830851126328785	1.70243589047604	0	0	0.827754618363146	0	0	0	0	0.635369428037605	0	0.844355300996457	1.27971379137601	0.763580055522336	0	0	1.34615037636487	0	0	1.65670343855367	0	0	0	0	0	0	2.21615019161331	0	0	0.759378320990565	0	0	0	0.774147420851769	0	0	0	0.690369089018099	0	0.989567979230007	0	0	0	0	0	0	0.538773176180133	1.09877301567197	0	0	1.13872037543532	0	0	1.34645028833094	0	0	0.507262876417902	2.82735726293112	0.8918085156726	0	0	0	0	0.674255802535106	0.814743625843776	0	1.1573998060722	0	0	0	0.938446746684678	0	0.822414276013345	0	0	0	0.817676412062502	0	0
Tbc1d17	0	0	0	0.7027264087826	1.17211337279474	1.21794357384431	0	0.438697217232555	0.471627627252589	0	0	1.20656443281391	0	0.659579132347883	0	0	1.03398915609119	0	0	0	0	0	0	0	1.06210643834657	0.992596429432769	0	0	0	0	0	0	0	0	1.41883798682627	0.461226177189429	0	0	0	0.947334540431053	0.676799395056104	0	0	0	0	1.39747915381033	0	0	0	0.653871764719893	0	0	0	0	1.24132661967177	0	0.805465039689789	2.38922013376834	0	0	0	0.848459350822493	0	0	0	0	0.770472272680369	0	0.638710024541319	0	0.830851126328785	0	0	0	1.07585486448721	0	0.746541024908854	0	0	0	0.973514757355475	0.286304534932429	0	1.72016681803795	0	0	0.387625677007	0	0	0.881142307859814	0	0	0	0.848947464777576	0	0	0	0.683659845183626	0.870414366790094	0.759378320990565	0	0	0	0.460142546531912	0	1.73217036726599	0.419998105604515	1.3823072547282	0.563649968613074	0	1.0880845085218	0	0	0	0	0	0	0	0.93723289943362	0	1.13872037543532	1.82422020733463	1.2713270540013	0	0.872106275488339	1.22570286301841	0	2.55909351136155	0	0	0	0	0	0	0	0.750975546125228	0.737494926436902	0.567614567417401	0.720743046067632	0.745931988766413	0.328482941382144	0	1.26759184130015	1.20799389919249	0	0	0.817676412062502	0	1.32474951555488
Xylt2	0	0	0	0	0.748708883306267	0	0	0.438697217232555	0	0	0	0	0	0	0	0	0	0	0	0	0	0	0	0	0	0	0	0	0	0	0	0	0	0	0	0	0	0	0	0	0	0	0	0	0	0	0	0	0	0	0	0	0	0	0	0	0	0	0	0	0	0	0	0	0	0	0	0	0	0	0	0	0	0	0	0	0	0	0	0	0.60076633550958	0	0	0	0	1.73348850596736	0	0	0	0	0	0	0	0	0	0	0	0	0	0	0	0	0	0	0	0	0	0	0.563649968613074	0	0	0	0	0	0	0	0	0	0	0	0	0	0	0	0	0.789880380361489	0	0	0	0	0	0	0	0	0	0	0	0	0	0	0	0	0	0	0	0	0	0	0
Ivns1abp	1.62451712076185	1.76063685167997	0.961863120683391	0.7027264087826	0.748708883306267	0.584010676863683	0	1.16425957255406	0.471627627252589	0	0	0	0	0	3.0363085226759	0	1.03398915609119	1.18640712858708	0	0.97281472370819	0.933328793467486	3.68278802210882	1.19030455011581	0	0	0	0	1.99909848856176	0	0	1.80310889091342	0	1.84678697525286	0	2.17856941345444	0	2.25980542491796	1.30729047903457	0	0.947334540431053	0.676799395056104	1.34700903231514	2.63257579046134	0.688803895861888	2.83377799479937	0	2.26394360813378	0.697637943240891	0.407515942103527	0	3.72397647619207	0	2.04662025883932	0	1.24132661967177	2.69411733074469	0	2.02847946868811	2.82129212658637	0	0	0	2.95271434055683	0	2.28049537730042	0	0	0	0	3.10392009495744	2.01216893488678	0.495045441673828	3.1747942097956	2.69943574220732	0	1.27545205197607	0	0	0	0	0	0.286304534932429	2.63794204916311	1.49035591335528	2.6605834983971	1.73348850596736	0.387625677007	2.00188061753828	0	0.881142307859814	0	1.61948607545564	1.10230931398018	0	3.23981941461685	0	3.51749157976524	0	0	0	0.773020164575608	0	0.749980351067357	0	0	3.64427755709264	0.419998105604515	0	0	0	0	0	0	3.11810656375527	0	3.17087518208627	0	1.09877301567197	0	0	0.723315176810509	0	0	1.90034607197362	0.872106275488339	1.22570286301841	0	1.60416969112535	0.542138761533341	0	0.539385614726137	0	0	0	0	0	0	0.567614567417401	0	0	0.328482941382144	0	0	2.08467925514788	0	0	1.26151584133633	0	0
5930403L14Rik	0	0	0	0	0	0.95035424741876	0	0.742654175739877	1.38990657675458	0	2.21071865014087	0	0	2.0205724681306	0	0	0	0	0	0	0	0	1.19030455011581	1.78136450706398	0	0	0	0	0	0	0.490430397461308	1.56405336163755	1.30002354360864	0	0	0	0	0	1.23285208047176	0.947334540431053	0	0	0	0	0	0	0	0	0	0	0	0	0	0	0	0	0	0	0	0	0	0.236713848498482	0	0	0	0	0	0	0	0	0	0	0	0	0	0	0	0	0	0	0	0	0	0	0	0	0.387625677007	0	0	0	0	0	0	0	0	0	0	0	0	0	0.773020164575608	0	0	0	0	0	0	0	0	0	0	0	0	0	0	0	0	0	0	1.30450515233869	0	0	0	0	0	0.789880380361489	0	0	0	0	0	0	0	0	0	0	0.737494926436902	0	0	0	0	0	0	0	0	0	0	0	0
Pip4k2a	0	2.36400532425341	0	0	1.17211337279474	0.584010676863683	2.34942769036736	0	0.790885405212987	0	0	2.8568094887619	0	0	0	0	0	1.71400337883528	0	0	0.414883567401422	1.6681095606484	1.71860145343841	0	1.89893217541901	0	1.9496648954579	0	0	0	0	0	0	0	0.942335286313904	1.01468054087337	0	0	0	0	2.1124315536769	2.25547267852262	0	1.37995512557313	1.51614806563199	2.15353574974232	1.90893482596433	1.10467715136028	2.08620791172193	2.01029772888369	1.7025093356365	1.85426728319763	2.24369932373855	0	0	2.22693734055148	2.59458208117076	2.02847946868811	1.70676651840855	1.87038079303567	1.9781079124399	0.956837489899552	0	2.65298622752886	1.92477915011001	2.0896605614186	2.0755557788579	1.87785566107201	0.638710024541319	0	0.830851126328785	1.43613853502635	1.90602138826039	0	2.00783495300119	0	1.16927298471752	1.51957367966473	2.33324590832182	2.19692325299447	1.45751439781793	1.29589147452342	1.82323470145849	0	2.28936533353028	0	2.03329777727679	0	1.84658569225489	2.08836790872694	1.97063353711506	0	1.95087047930786	1.61194210681855	1.23843646945338	1.74103443981704	0	1.93011272980305	2.07227742826712	1.34636002446521	0	2.30123268205278	2.0419791462016	2.00621984084613	1.55337340684331	0	2.23715775893416	1.60528205577008	0.922007580126779	2.04933866533868	2.69396351849041	1.15846166607277	1.68236228242448	2.26573956084752	0	0	1.14493334350133	0	2.47538760652998	2.20382081090703	2.25100828545273	1.28056229573533	2.16338113713603	1.90034607197362	2.37497555379554	2.10696036730422	1.72785484823231	2.19147774233548	1.7986457980307	2.21218760219871	2.26082286670135	3.05869084105986	0	2.04678199400864	1.79777983256684	1.88677653174896	2.56589353689679	1.72046482180088	2.35260666488623	2.39656769243403	1.41428352899148	0	0	2.5447116529171	1.86876191540054	2.08546501394178	1.99187221768313	1.51545538696952	1.6375141682979
1700011J10Rik	0	0	0	0	0	0	0	0	0	0	0	0	0	0.659579132347883	0	0	0	0	1.24061348151711	0	0	0	0	0	0	0	0	0	0	0	0	0	1.30002354360864	0	0	0.775730436694435	0	0	0	0	0	0	0	0.688803895861888	0	0.925174853274086	0	0	0	0	0	0	0	0	1.24132661967177	0	0	0	0	0	0	0	0	0	0	0	0	0	0	0	0	0	0	0	0	0	0	0	0	0	0	0.690511995610601	0	0	0	0	0	0	0	0	1.40777602639519	0	0	0	0	0	0	0	0	0	0	0	0	0	0	0	0.942449006855791	0	0.563649968613074	0	0	0	0	0	0	0	0	0	0	0	0	0	0	0	0	0	0	0	0	0	0.539385614726137	0	0	0	0	0	0.737494926436902	0	0	0	0	0	0	0	0	0	0	1.51545538696952	0
Abca1	0	2.73773520994749	2.63502068831847	2.50352123224173	1.88313238395939	2.49507875685264	2.34942769036736	1.58054995307036	0.790885405212987	1.67856550314281	0	2.8568094887619	0	2.42359177850375	0	0	0.858250731521904	2.31298132507606	3.0291039949996	0.97281472370819	0	2.26231717571953	2.5213995368748	3.14586661119574	0	0	1.9496648954579	2.83096628900551	1.96498070449084	1.0846983353266	1.69274575226681	1.56405336163755	0	1.02641669185418	1.7402990796262	0	2.52116068476593	2.84413907141034	1.23285208047176	1.42504358352287	0	1.90098835118128	0	0	0	0.925174853274086	0.890336261452696	0	0.696283099571492	1.32696665286226	2.30023205220486	1.10489161678458	1.80099193889181	0	1.77850576537581	1.63592365011935	1.24581778624982	1.45881401816814	2.30502505550751	0	0	0.428023547449178	2.05477060065113	0.972788767790315	2.7497966418188	1.01880913216382	0.770472272680369	0	0	0	2.80724195785657	0.824746342519741	1.35138908334436	2.32692929053746	0.497137726961736	3.91470207669707	0	0	1.65428338309513	0	0.60076633550958	0.508669335055319	2.43240619989625	0.763580055522336	0	0	1.06284919464278	2.62521149700164	1.29984969370655	0	0	1.61948607545564	0	1.84856543210646	0	2.34276002445055	0	0	0	0.450058698256894	1.92196058574655	1.47427624719698	0	0.460142546531912	0	0	0.942449006855791	0	1.39361898680956	2.04933866533868	0	1.15846166607277	1.9225500386282	0	0	0	0	1.09877301567197	0.574565728248508	0	0.723315176810509	0	0.825330014146271	0	0.872106275488339	1.76031955967878	0	2.19147774233548	0.542138761533341	0	0.539385614726137	0	0	0	1.79777983256684	0	0.737494926436902	0.927545003554312	0.720743046067632	0	0.328482941382144	0	0	1.73943074172946	0	0	0	0	0
Actl6a	0	0	0	0	0	0	0	0.438697217232555	0.790885405212987	0	0	0	0	0.659579132347883	0	0	1.18344484516034	1.18640712858708	1.24061348151711	0	1.27318965183197	0	1.19030455011581	0	0	0	0	0	0	0	0.818101081371785	0	0	0	0	0	0	0	0	0	0	0	0	0.688803895861888	1.02140958306023	0	0	1.39320656015351	0	0	0	0	0	0	0	0	0	0	0	0	0	0.236713848498482	1.71129824498468	0	0	1.01880913216382	0	0	0	0	0	0	0	1.72680311660393	0	1.27545205197607	0	0.783810897426977	0.612724807481085	0	0	0.508669335055319	0	0	0	0	0.884090356731616	0	0	0	0	0	0	0	0	0	0	0.683659845183626	0.870414366790094	0.759378320990565	0	0	0	0.460142546531912	0	0	0.419998105604515	1.60528205577008	0	0	1.0880845085218	0	0	0	0	0	0	0	0	0	0	0	1.57873986281592	0	0.872106275488339	0	0	0	0.542138761533341	0	0.887924345808706	0	0	1.07342400107666	0	0	1.1573998060722	0	0	0	0	0	0	0	0	0.879202621790914	0	0	0
Kif20a	0	0	0	0	0	0	0	0.975487750265839	0.790885405212987	0	0	0	0	0	0	0	1.03398915609119	0	0	0	0.933328793467486	0	0	0	0	0	0	0	0	0	1.06454542334795	0	0	0	0	0	0	0	0	0	0.394556521320488	0	0	0	0	0	0	0	0	0	0	0	0	0	0	0	0	0	0	0	0	0	0	0	0	0	0	0	0	0	0	0	0	0	0	0	0	0	0	0	0	0	0	0	0	0	0	0	0	0	0	0	0	0	0	0	0	0	0	0	0	0	0	0	0	0	0	0	0	0	0	0	0	0	0	0	0	0	0	0	0	0	0	0	0	0	0	0	0	0	0	0	0	0	0	0	0	0	0	0	0	0	0	0	0	0	0	0	0
Scfd2	0	0	0	0	1.17211337279474	0	0	0	0	0	0	0	0	0	0	0	0	0	0	0	0	0	0	0	0	0	0	0	0	0	0	0	0	0	0	0	1.35059197298744	0	0	0.947334540431053	0	0	0	0	0	0	0	0	0	0	0	0.51449970963946	0	0	1.24132661967177	0	0.805465039689789	0	0	0	0	0.236713848498482	0	0	0	0	0	0	0	0	0	0.824746342519741	0	0	0	0	0	0	0.612724807481085	0	0.60076633550958	0	0	0.763580055522336	0	0	0.387625677007	0	0	0	0	0	0	0	0	0	0	0	0	0	0	0	0	0	0	0	0	0	0.563649968613074	0	0	0	0.899778715792353	0	0	0	0.538773176180133	0	0	0	0	0	0	0	0	0	0	0	0	0	0	0	0	0	0	0	0	0	0	0.745931988766413	0.328482941382144	0	0	0	0	0	0	0	0
Gapdh	1.62451712076185	0	0.961863120683391	2.21495326865267	2.29473185722861	2.35436120481129	3.2693523958265	0.975487750265839	2.30801965786251	1.67856550314281	1.85851197793605	2.71207443477002	0	2.13750039429231	2.02917281060746	0	2.16497363821694	2.51624552965983	2.38273908394865	2.22255877220489	2.16632202921173	1.6681095606484	0	2.12916396048058	2.14857148025496	1.80762263722761	1.38948885504889	2.35847059619367	1.40281666798843	2.54619480733648	2.56908462596253	2.7799451403477	1.30002354360864	1.5222514341187	1.41883798682627	1.01468054087337	1.90510568770699	1.30729047903457	2.89200852647546	1.42504358352287	1.58373429071048	1.34700903231514	0	0.688803895861888	0	1.39747915381033	1.90893482596433	1.39320656015351	1.95232884072793	0.653871764719893	0	1.95460578435733	0	1.43872963376437	1.77850576537581	2.06585133707607	0.805465039689789	0	0	0	1.9781079124399	1.61204269254183	0	1.95142505063192	1.92477915011001	2.0896605614186	0.770472272680369	1.87785566107201	1.02542866106138	1.39587487308799	2.17206369233084	1.27066747605058	0	0	1.81750514420344	0	2.03630019829033	1.51957367966473	1.65428338309513	1.51560598139959	1.63307449551856	1.29589147452342	0	1.19154693670849	2.28936533353028	1.73348850596736	2.20440907839251	2.00188061753828	1.29984969370655	0.881142307859814	1.72826038748272	1.61948607545564	2.40337768559618	1.30147088557131	2.12255367921417	0.942879620419263	0	1.93011272980305	0.870414366790094	1.34636002446521	1.73464319830175	0	1.69918189934886	2.0820670251568	1.88582174714903	0	1.98402191542832	1.09498770449119	1.39361898680956	1.80359822441992	0	1.15846166607277	2.11611812011548	1.67120966963065	1.40124435579692	0	2.00571564342554	2.39855862235631	1.58590143244751	0	0	1.28056229573533	2.00368079580178	2.7229870216529	0.872106275488339	1.94856436793692	1.09282965294364	1.60416969112535	1.52609176642326	0	1.35088985449861	1.54474753063064	0	1.35800317700068	1.79777983256684	1.47201755703098	1.1573998060722	1.72046482180088	1.13532297297173	1.46464999410205	1.0801929957757	1.56062141485893	1.5746185485	0	2.22152757521482	0.879202621790914	1.56791107392299	2.09233975999002	1.32474951555488
Epb4.1l2	0	3.009221913469	2.01071256169837	1.11144623188815	0	0.584010676863683	1.4252951335305	0.438697217232555	1.22708915811609	1.67856550314281	1.31015873879629	1.20656443281391	0	1.0536792630708	0	0	1.03398915609119	2.05764884263149	2.12525146713572	0	0.933328793467486	3.11445651077889	3.17412964274898	0	1.06210643834657	0.992596429432769	0	1.43289385257766	0	0	0	0	0	1.02641669185418	0.942335286313904	0	3.38873900417112	0	0	0.947334540431053	0.676799395056104	2.72369259287341	0	0.688803895861888	2.45694894995921	0.925174853274086	2.5255220861042	0	1.25750209525967	0	0	0	2.04662025883932	0	0	3.44642660579762	0	3.42545923707193	2.67690022170889	0	0	0	2.82649709891001	1.68457852826514	2.7497966418188	1.51297562402316	0	0.868717573646709	0	2.78500850226489	1.82180109732739	0.495045441673828	3.4821373548548	2.32692929053746	0.497137726961736	2.42701801536593	0	0	0	0.635369428037605	1.24448610956541	0	2.63794204916311	1.19154693670849	2.28936533353028	1.73348850596736	1.46250911424265	2.62521149700164	0	0	0.933438725757182	1.61948607545564	0	0.848947464777576	3.33168020202123	0	0	0.683659845183626	0.870414366790094	0.450058698256894	0	0.752524106536522	0.749980351067357	0.460142546531912	0	2.33281894578018	1.12771785128165	0	0	1.47717585670779	1.0880845085218	0.738302908546851	0	0	0	3.66500965299942	0.538773176180133	0	0	1.30450515233869	0	0	0	2.89441729102904	0.872106275488339	0	0	2.19147774233548	0.8918085156726	0	0	0	0	0.674255802535106	1.25775064981709	0.750975546125228	0	0	0	0	0	0	0	2.85873165520481	1.86876191540054	0.879202621790914	0	0	0
Arap2	0	0	1.44303584009397	1.11144623188815	0	0.95035424741876	0	0.975487750265839	0.790885405212987	1.67856550314281	0	1.73774995952368	0	0.659579132347883	0	0	1.18344484516034	0	0	0.97281472370819	1.11760787511814	0	0	0	1.89893217541901	1.48089453054456	0	0	0.92945643898727	0	0	0	2.19834676086369	0	0	1.01468054087337	0	0	1.23285208047176	0.947334540431053	1.67855200722132	0	0	1.78491671959799	0	0	0	0	0.696283099571492	1.87812275015609	0	0.51449970963946	0	2.00572234894645	0	0	0.805465039689789	0	0	1.32043458677077	1.1234142475131	1.22555540970269	0	1.68457852826514	0	0	0.770472272680369	1.49534998672682	1.3036633634327	0	0	1.27066747605058	0	0	1.91717980233521	0	0	1.51957367966473	0	0	0.973514757355475	1.53706851655616	0	0	0	0	0.387625677007	0	1.29984969370655	0.881142307859814	1.40777602639519	0	1.10230931398018	0	0	0	0	0	0	1.90065835246926	1.73464319830175	1.17710755692914	1.17377839743552	1.20538851826719	1.55337340684331	0	0.942449006855791	1.09498770449119	0.922007580126779	0	1.0880845085218	0.738302908546851	0.899778715792353	0	0	0	0.538773176180133	1.94632615275947	0	0	0.723315176810509	1.28056229573533	1.2713270540013	0	1.33084170274452	1.22570286301841	1.09282965294364	2.55909351136155	2.18898758251143	3.51317530029494	0.539385614726137	0	2.2278308739119	1.07342400107666	1.56375243712001	0.750975546125228	0	1.57321717929224	0	1.87866106729103	1.31480181187983	1.89361759536037	1.5746185485	0	0	0	0.817676412062502	0	2.0675761782236
Pdia6	0	0	1.44303584009397	1.80808269940718	1.17211337279474	0.584010676863683	0	1.87378744795752	0.471627627252589	2.6445271522753	0	0	0	1.33569005848345	0	0	1.4285444972538	0	0	0	0.933328793467486	2.63257619396829	1.19030455011581	2.76134454325974	0	1.80762263722761	0	1.99909848856176	1.7228593020947	0	1.06454542334795	0	1.30002354360864	2.10007865850715	0	0	0	0	0	0.947334540431053	0.394556521320488	0	2.26231678621891	0	1.51614806563199	0	1.3538352066855	1.10467715136028	1.39136166402043	0	1.7025093356365	0	0	0	1.24132661967177	1.87379057074914	0.805465039689789	0	1.180278561907	0	0	0.726923028558607	2.31000794619413	1.161279201295	1.36773827501717	1.51297562402316	1.20052380903022	0.525817524405754	0	0	1.82180109732739	0.495045441673828	0	0	0	2.94840382205406	1.16927298471752	0.783810897426977	0	0	0.60076633550958	0.844355300996457	0	2.3199735184921	0	0	1.21448166114876	2.00188061753828	1.84658569225489	0.881142307859814	0.933438725757182	0	2.40337768559618	0	0	0.942879620419263	0	1.37221169798499	0	0.450058698256894	0.773020164575608	1.17710755692914	1.17377839743552	1.01281021526327	0	0	1.41916453174336	1.3823072547282	0.922007580126779	0	2.18348787913847	1.45347278169371	1.3657023295933	1.67120966963065	0.92819471004687	0	1.14493334350133	1.60972847370382	0	1.85197386896197	0	1.28056229573533	0	1.34645028833094	0	1.94856436793692	0	0	0.8918085156726	2.21218760219871	0	0	0	0.674255802535106	0.814743625843776	0	0.737494926436902	1.19171454667342	0	1.46464999410205	0.938446746684678	0	0.822414276013345	2.08467925514788	1.3190320229256	0.879202621790914	1.56791107392299	0	1.32474951555488
Klhl23	0	0	0	0	0	0	0	0	0	0	0	0	0	0	0	0	0	0	1.7776721054449	0	0	0	0	0	0	0	0	0	0	0	0.490430397461308	0	0	0	0	0	0	0	0	0	0	0	0	0	0	0	0	0	0	0	0	0	0	0	0	0	0	0	0	1.32043458677077	0	0	0	0.437159608615416	0	0	0	0	0	0	0	0	0	0	0	0	0	0	0	0	0	0	0	0	0	0	0	0	0	0	0	0	0	0	0	0	0	0	0	0	0	0	0	0	0	0	0	0	0	0	0	0	0	0	0	0	0	0	0	0	0	0	0	0	0	0	0	0	0	0	0	0	0	0	0	0	0	0	0	0	0	0	0	0	0	0	0	0	0
Rnf11	0	0	0	0	0	0.95035424741876	0	0	0	0	0	0	0	0	0	0	0.373561241467567	0	0	0	0	0	0	0	0	0	0	1.99909848856176	0	0	0	0	0	0	0	0	0	0	1.23285208047176	1.74704748360265	0	0	1.66810920788282	0	0	0	0	0.697637943240891	0.920126121018836	0	0	1.3062202804011	0	0	0	0	0	0	0	0	1.41424619550138	0	0	0.437159608615416	0	0	0	0	0.638710024541319	0	0.830851126328785	0.495045441673828	0	0	0	0	0.746541024908854	0.783810897426977	0.98995471477496	0	0	0.9776866021301	0	0	0	0	1.06284919464278	0	0	0	0.933438725757182	0	0	0	0	0	0	0.683659845183626	0	0.759378320990565	0	0.752524106536522	0	0.460142546531912	0	0	0	1.09498770449119	0	0	0	0	0	0	0.92819471004687	0	0	0	0	0	0	0	0	0	1.33084170274452	0	0	0	0	0	0	0	0	0.674255802535106	1.25775064981709	0	0	0	0	1.16847466467541	0.773280778389071	0	0	0	0	0	0	0	0
Lfng	1.62451712076185	1.76063685167997	0	0	1.17211337279474	1.21794357384431	0	0.438697217232555	0	0	0	1.73774995952368	0	0.659579132347883	2.02917281060746	0	0	0	0	0	0	0	0	0	0	0	1.38948885504889	0	0	1.0846983353266	0	2.14677560090366	1.30002354360864	0	0	0	0	0	1.76859249117155	0.947334540431053	0	0	0	0	0	0	0.890336261452696	0	0	0	0	0	0	0	0	1.32330009081739	0	0	0	1.32043458677077	0	0	1.18411547946378	0	0	0	0	0	0.638710024541319	0	0	0	0	0	0	0	0	0	0	0	0	0	0	0	0	0	0	0	0	0	0	0	0	0	0	0	0	0	0.870414366790094	0	0	0	0	0	0	0	0	0	0	1.47717585670779	0	0	0	0	0	0	0	0	0	0	0	0	0	1.90034607197362	0	0	0	1.60416969112535	0	0	0	0	0	0	0	0	0	0	0	0	0	0	0	1.20799389919249	0	0	0	1.51545538696952	0
Odc1	0	0	2.01071256169837	0	0.748708883306267	0	0	1.95514603490833	2.77939865056664	1.67856550314281	1.31015873879629	0	0	0	0	0	2.55034148041629	0	1.24061348151711	0	2.80219068306852	0	1.19030455011581	1.24377272677869	0	0.992596429432769	0	0	0	0	1.69274575226681	0	1.84678697525286	1.02641669185418	0	0.461226177189429	0	0	1.23285208047176	0	0	0	1.66810920788282	0	0	0	0	0.697637943240891	0	0	0	0	0	0	0	0	0	0	1.180278561907	0	0	0	0	0.437159608615416	0	0	0	0	0.638710024541319	0	0	0	0	0	0	0	0	0.783810897426977	0	0	0.973514757355475	0.690511995610601	0	1.49035591335528	0	0	0.387625677007	0	0	0	0	0	0	0	0	0	0	0.683659845183626	0	0	0.773020164575608	0	1.17377839743552	0	0	0	1.28400378536992	0	0	1.47717585670779	0	0	0	0	0	0	0	0	0	0	0	0	0.825330014146271	0	0	0	0	0	0	0	0	0	0	0	0	0	0	0.567614567417401	0	0	0.328482941382144	0	0	0	0	0	0	0	0
2700089E24Rik	0	0	1.44303584009397	0	1.17211337279474	0	0	0.438697217232555	0	0	1.31015873879629	0	0	0	0	0	0	1.71400337883528	0	1.45655752582543	0	0	0	0	0	0	0	0	0.92945643898727	1.0846983353266	1.26214838150842	0	0	0	0	1.20744551104859	0	0	0	0	0.676799395056104	0	0	1.37995512557313	0	0	0	1.10467715136028	0	0.653871764719893	0	1.10489161678458	0	0	0	0	0.805465039689789	0	0	0	1.1234142475131	1.14373099202963	1.18411547946378	1.31984886954811	0	0	0	0	1.3036633634327	0	0	1.07233257582624	0	0	0	0	1.16927298471752	1.21784422144135	0	1.29850323382557	0.973514757355475	1.20062322579467	0	0.763580055522336	0	0	1.06284919464278	0	0	0	0	1.61948607545564	0	0	1.23843646945338	0	0	0	2.37233733452001	1.34636002446521	0	0	0	0.774147420851769	2.13494753292888	1.73217036726599	1.28400378536992	1.3823072547282	0.563649968613074	0.989567979230007	1.0880845085218	0.738302908546851	1.3657023295933	0	0	0	0.887059712719051	0	0	0	0	0	1.2713270540013	0	1.33084170274452	0	0.507262876417902	1.60416969112535	0.542138761533341	0	1.14593554069279	0	0	1.57932886196347	1.56375243712001	0	0.737494926436902	1.40052659587826	0	1.16847466467541	0.575384557606045	1.56062141485893	0	0	0	0.879202621790914	0	1.51545538696952	0
Mien1	0	0	0.961863120683391	0	1.17211337279474	0	0	0.438697217232555	0.471627627252589	0	0	0	0	0	0	0	0	0	0	0.97281472370819	0.933328793467486	0	0	0	1.06210643834657	0	0	0	1.7228593020947	1.0846983353266	0	0	0	0	0	0.461226177189429	0	1.30729047903457	0	0	1.07691637527143	0	0	1.0928982103851	0	0	0	1.10467715136028	0.696283099571492	0	0	0.51449970963946	0	0	0	0	0.805465039689789	0	0	0	1.1234142475131	0	0	0.740383887237851	0	0	0	0.868717573646709	0	0	0	0.495045441673828	0	0	1.44021853074867	0	0.746541024908854	1.51957367966473	0	0	0.973514757355475	0	0	0	0	0	1.06284919464278	0	0	0	0	0	0	0	0	0	0	0	0	0.759378320990565	0	0.752524106536522	0.749980351067357	0.460142546531912	0	0	0.942449006855791	1.09498770449119	0.563649968613074	0	0	0	0	0	1.72114644613629	0	0.538773176180133	0	0.93723289943362	0	0.723315176810509	0	0.825330014146271	0	0	0	0	0	0	0	0.539385614726137	1.0449192839234	0	0	0.814743625843776	0	0.737494926436902	1.19171454667342	0.720743046067632	0	0.938446746684678	0	0	0	2.22152757521482	0	0.817676412062502	0	0
Crim1	0	0	0	0	0	0	0	0	0	1.67856550314281	0	0	0	0	0	0	0	0	0	0	0	1.6681095606484	0	0	0	0.992596429432769	0	0	0	0	0	0	0	0	0	0	0	0	0	0.947334540431053	0	0	0	0	0	0	0	0	0.407515942103527	0	0	0	0	0	0	0.86614602630197	0	0	0	0	0	0	0	0	0	0	0	0	0	0	0	0	0	0	0	0	0	0	0	0.635369428037605	1.24448610956541	0.844355300996457	0	0	0	0	0.387625677007	0	0	0	0	0	0	0	0	0	0	0	0	0	0	0	0	1.62788626127555	0	0	0.942449006855791	0	0	0	0	0	0	0	0	0	0.538773176180133	0	0	0	0	0	0	0	0	0.789880380361489	0.507262876417902	0	0	0	0.539385614726137	0	0	0	0	0	0	0	0.720743046067632	0	0	0	0	0	1.3190320229256	0	0	0	0
2010015L04Rik	0	0	1.44303584009397	1.11144623188815	0	0	0	0	0	1.67856550314281	0	0	0	0	0	0	0.373561241467567	0	0	0.97281472370819	0	0	0	1.24377272677869	0	0	0	0	0	1.0846983353266	0.818101081371785	0	0	0	0.942335286313904	0	0	0	0	0	0	0	0	0.688803895861888	0	0.925174853274086	0.890336261452696	0	0.920126121018836	0.653871764719893	0	0	0	0	0	0.86614602630197	0.805465039689789	0	1.180278561907	0	0	0	1.18411547946378	0	1.36773827501717	0	0	0.525817524405754	0	0	0	0.824746342519741	1.35138908334436	0	0	0	0	0	0.612724807481085	0.635369428037605	0.60076633550958	0.286304534932429	0	0	0	0	0.666326647229293	2.00188061753828	0	0	0	1.61948607545564	0	0	0	1.41951403473648	0	0	0	0	0.773020164575608	0	0	0.460142546531912	0	0	0.419998105604515	0	0	0	0	0.738302908546851	0	0	0	0	0.887059712719051	0	0	0	0	1.28056229573533	0	0	0	0	0	1.60416969112535	0.542138761533341	0	0	0	0	0.674255802535106	0	0	0.737494926436902	0.567614567417401	0	0	0.575384557606045	0	0	0	0	0	0	0	0
Acsl6	2.5825541720784	0	0	2.41624601364644	1.69721200427364	2.35436120481129	1.9904657598488	0.742654175739877	0	2.6445271522753	1.31015873879629	1.73774995952368	0	2.24220060923516	0	0	0	0	1.24061348151711	1.45655752582543	0.414883567401422	0	0	1.78136450706398	0	2.05353560865466	2.9490512146318	2.35847059619367	2.79411722197943	1.92819368184041	0.490430397461308	3.4420532585814	2.83474651349248	1.85229822675929	0.942335286313904	0	1.35059197298744	2.2072202105737	2.11562697025851	2.48988517452721	0	0	0	0.688803895861888	0	0	0	0	0	0	0	0	0	0	3.24372770927729	0.86614602630197	0	1.45881401816814	0	0	0	0	0	0	0	0	0	0	0	0	0	0	0	0	0	0	0	0	0	0	0	0	0	0	0	0	0	0	1.29984969370655	0	0	0	0	0	0	0.942879620419263	0	0	0	0	2.62792257358365	0	0	0	1.05203340983719	0	0.419998105604515	0	0	2.04933866533868	0	0	0	0	0	0	0	1.60972847370382	0	0	0	0	0	0	0	0	0	0	0	0	0	0	2.8657063225635	0	0	0	0	0	0	0	0.328482941382144	0	0	0	0	0	0	1.51545538696952	0
Col4a3bp	0	0	0.961863120683391	0.7027264087826	0.748708883306267	0	0	0	0	0	0	0	0	0	0	0	0	1.18640712858708	0	0	0	0	0	0	1.56556479184574	0	1.9496648954579	0	0	0	0	0	1.30002354360864	0	0	0	0	0	0	0	0	0	0	1.0928982103851	0	0	0	1.10467715136028	0.407515942103527	0	0	0	0	0	0	0.86614602630197	0	0	0	0	0	0.236713848498482	0	0.437159608615416	0	0	0	0	0	0	0.830851126328785	0.495045441673828	0	0	0	0	1.16927298471752	0	0	0	0	0.286304534932429	0	0	0	0	0	0	0	0	0	0	0	0	0	0	0	0	0	0.450058698256894	0.773020164575608	0.752524106536522	1.47056514367354	0.774147420851769	0	0	0	0	0	0	0	0	0	1.67120966963065	0	0	0.538773176180133	0	0.93723289943362	0	0.723315176810509	0	0	0	0	0.789880380361489	1.29306162461319	0	0	0	0	0	0	0	0.814743625843776	0	0	0.567614567417401	0	0	0	0	0.822414276013345	1.20799389919249	0	0	0	0	0
Tbl1xr1	0	0	0.961863120683391	0	0	0.95035424741876	0	0.438697217232555	1.22708915811609	1.67856550314281	0	0	0	0	0	0	1.4285444972538	1.18640712858708	0	0	0.933328793467486	1.6681095606484	0	1.24377272677869	0	0	0	0	0	1.0846983353266	0	1.56405336163755	0	0	0	1.01468054087337	0	0	0	0.947334540431053	0.394556521320488	0	0	1.0928982103851	1.02140958306023	0	1.3538352066855	0	0.407515942103527	1.0459738353656	0	1.74275536649016	0	0	0	0	0	0	1.180278561907	1.32043458677077	0.711743899497657	1.05463265542705	2.31000794619413	1.161279201295	0	0	0	1.49534998672682	0	0	0	0	0	1.72680311660393	0	0	0	1.75110240091639	1.26327289702892	0	0.60076633550958	0.690511995610601	1.82323470145849	0	0	0	0.666326647229293	0	0	1.89562285918274	2.32874932847392	1.61948607545564	1.10230931398018	0.848947464777576	1.7751265517551	0	0	0.683659845183626	0	0.450058698256894	1.20383762673978	0.752524106536522	0.749980351067357	1.20538851826719	1.55337340684331	0	0	1.3823072547282	1.18533326789141	0	1.59688858696968	0.738302908546851	0	1.67120966963065	1.40124435579692	0	0.538773176180133	0	0.574565728248508	0	0	0	1.57873986281592	0	0	0.789880380361489	0.507262876417902	0	0.8918085156726	0	0	1.54474753063064	0	0.674255802535106	1.25775064981709	1.17508117802676	0	0.927545003554312	1.42759338595219	0	1.50477910559995	0	1.5746185485	0	0	0	0.817676412062502	0	0.867290796460036
Adcy2	0	0	0	0	0.748708883306267	0.95035424741876	2.82156606784002	0	0	0	1.85851197793605	1.20656443281391	0	0	0	0	0	0	0	0	0.414883567401422	0	0	1.24377272677869	0	0	1.38948885504889	0	0	0	0	0	0	0	0	0	0	0	0	0	0	0	0	0	0	0	0	0	0	0	0	0	0	0	0	0	0	0	0	0	0	0	0	0	1.36773827501717	0	0	0	0	1.39587487308799	0	0	0	0	0	0	0.746541024908854	0	0	0	0	0	0	0	0	0	0	0	0	0	0	0	0	0	0	0	0	0	0	0	0	0	0	0	0	0	0	0	0	1.80359822441992	0	0	0	0	0	0	0	0	0	0	0	0	0	0	0	0	0	0	0	0	0.539385614726137	0	2.2278308739119	0	0	0	0	0	0	0	0	0	0	0	0	0	0.817676412062502	0	0
Thrb	0	0	0.961863120683391	0	1.17211337279474	0	1.4252951335305	0	0	1.67856550314281	0	0	0	0.659579132347883	0	0	0	0	0	0	0	0	0	0	0	0	0	0	0	0	0	0	0	0	0	0	0	0	0	0	0	0	0	0	0	0	0	0	0	0	0	0	0	0	1.24132661967177	0	0	0	0	0	0	0	0	0	0	0	0	0	0	0	0	0	0	0	0	0	0	0	0	0	0	0	0	0	0	0	0	0	0	0	0	0	0	0	0	0	0	0	0	0	0	0	0	0	0	0	0	0	0	0	0	0	0	0	0	0	0	2.19776457612244	0	0	0	0	0	0	0	0	0	0	0	0	0	0	0	0	0	0	0	0	0	0	0	0	0	0	0	0	0	0	0
Rab3d	0	1.76063685167997	0	0	0	0.584010676863683	0	0	0	0	0	0	0	0	0	0	0	0	0	0	0	0	0	0	0	0	0	0	0	0	0	0	0	0	0	0	0	0	0	0.947334540431053	0	0	0	0	0	0	0	0	0	0	0	0	0	0	0	0	0.805465039689789	0	0	0	0	0	0	0	0	0	0	0	0	0	0	0	0	0	0	1.81828280523685	0	0	0	0	0	0	0	0	0	0	0	0	0	0	0	0	0	0	0	0	0	0	0	0	0	0	0	0	0	0	0	0	0	0	0	0.738302908546851	0	1.67120966963065	0	0	0	0	0	0	0	0	0	0	0	0	0	0	0	0	0	0	0	0	0	0	0	0	0	0	0	0	0	0	0	0	0	0	0
Fcrls	0	2.36400532425341	1.44303584009397	0	0	0	0	0	0	0	0	0	0	0	3.0363085226759	0	0	2.31298132507606	0	0	0.414883567401422	2.90223698285472	1.19030455011581	0	0	0	0	0	0	0	0	0	0	0	0.942335286313904	0	2.25980542491796	0	0	0	0	3.38406382470988	0	0	2.29151152607239	0	3.17877683848696	0	0	0.653871764719893	2.94219334260558	0	2.88293284466454	0	0	3.01155111485075	0	3.03578124933435	3.05952268186603	0	0	0	3.97593438157744	0.437159608615416	1.92477915011001	0	0	0	0	3.53992816652451	3.19308256803139	0	2.2607689061548	2.97027993873397	0	1.81828280523685	0	0	0	0.635369428037605	0	0.286304534932429	3.29526887975416	0	3.81521999405635	2.3342649115457	0	2.62521149700164	0	0	0	2.20849168724427	0	0	3.56551247730598	0	3.23953479654446	0	0	0	0	0	0	0	0	3.51435491814237	0.419998105604515	0	0	0	0	0	0	2.26573956084752	0	0	0	0	0	0	0	0	0	3.04074848862832	0	0	0	0	0	0	0	0	0	0	0	0	0	0	0	0	0	0	0	2.85873165520481	0	0	0	0	0
Zfp706	2.21407406909975	0	0	1.80808269940718	0.748708883306267	0.95035424741876	1.9904657598488	0.975487750265839	0.471627627252589	0	0	1.20656443281391	0	0.659579132347883	0	0	1.03398915609119	1.18640712858708	0	1.45655752582543	1.40782381201964	0	0	1.24377272677869	1.06210643834657	0.992596429432769	1.38948885504889	0	1.40281666798843	1.0846983353266	1.26214838150842	1.56405336163755	0	1.5222514341187	0	0.775730436694435	0	0	1.23285208047176	0.947334540431053	1.58373429071048	1.34700903231514	0	1.37995512557313	1.02140958306023	1.71704370501115	1.3538352066855	1.6169071368318	1.79779626258388	0.653871764719893	0	1.3062202804011	0.987608308291571	0	1.24132661967177	0.86614602630197	2.49737254271481	1.45881401816814	0	0	1.41424619550138	1.84908448355869	2.05477060065113	1.87011856125059	0	1.01880913216382	1.20052380903022	1.32664513728649	1.69971084215919	1.39587487308799	1.82180109732739	1.43613853502635	1.35138908334436	0	1.5823574026414	0	0.746541024908854	1.75110240091639	1.26327289702892	2.0928304671356	1.63307449551856	1.53706851655616	1.27971379137601	2.06431158067784	0	0	1.06284919464278	0	1.29984969370655	0	1.40777602639519	0	1.95087047930786	0	0	1.41951403473648	0	1.77630273079372	1.88001984601377	2.19392100673755	1.20383762673978	0.752524106536522	2.0419791462016	1.50584045966036	1.05203340983719	0	1.53824045402571	1.78753180767065	1.56594992657468	0.989567979230007	0	1.45347278169371	1.9225500386282	1.67120966963065	1.72114644613629	2.15264376998702	1.79192360176044	1.09877301567197	1.73360048934497	0	1.84195654503245	1.82422020733463	0.825330014146271	1.34645028833094	0	1.76031955967878	1.45984940248203	0	1.35577809704783	0	1.90576011902019	2.12529620188035	0	2.16414614206247	1.79777983256684	1.17508117802676	2.1564534867628	0.927545003554312	1.13532297297173	0	1.73564631498554	1.05801944370031	1.80924285850692	1.20799389919249	1.86876191540054	1.65402243266687	1.99187221768313	1.51545538696952	0
Pdpk1	0	0	0	0.7027264087826	0	0.95035424741876	0	0.438697217232555	0.790885405212987	0	0	0	0	0	0	0	0.373561241467567	0	1.24061348151711	0	0	0	0	0	0	0.992596429432769	0	0	0	0	1.06454542334795	1.56405336163755	0	0	0	0	0	1.85519569208326	0	0	0	0	0	0	0	0	0.890336261452696	0	0.407515942103527	0	0	0	0	0	0	0	0.805465039689789	1.45881401816814	1.70676651840855	0	0	0.236713848498482	0	0	0	0	0	0.525817524405754	0.638710024541319	0	0	0	0	0	0	0	0	0	0.98995471477496	0	0	0	0	1.49035591335528	0	0	0	0	0	0	0	0	0	0	0	0	0	0	0	0	1.50402218743678	0	0	0	0	0	0	0	0	0	0	0	0	0	0	0	0	0	0	0	0	0	0	0	0	0	0	0	0.542138761533341	0	0	0	0	0	0	0	0.737494926436902	0	0	1.16847466467541	0.328482941382144	0	0	0	0	0	0	0	0
Nme2	0	0	0.961863120683391	0.7027264087826	1.46870856352316	0.584010676863683	2.34942769036736	1.32302811679051	1.65274578290468	0	0	0	0	0	0	1.79487081804962	1.78975537846016	0	0	0	1.63258301772131	0	1.71860145343841	0	0	0	0	0	0	0	2.15251161830391	0	0	0	0	0.775730436694435	0	0	1.23285208047176	0	0	0	0	0	0	0.925174853274086	0	0.697637943240891	0	1.32696665286226	0	0	0.987608308291571	0	0	0	0	1.45881401816814	0	0	0	0	0	0.437159608615416	2.28049537730042	0	0.770472272680369	0	1.85120593038286	1.39587487308799	0	0.495045441673828	0	0	1.5823574026414	1.27545205197607	0.746541024908854	0.783810897426977	0.98995471477496	0	0	0.286304534932429	1.82323470145849	0.763580055522336	0	0	0.666326647229293	0	0	0	0.933438725757182	0	1.10230931398018	1.84856543210646	0	0.942879620419263	2.21615019161331	0	0	0.995334516740076	0	0	0.749980351067357	0	0	1.73217036726599	1.53824045402571	0	1.18533326789141	0	0	0	0	0	0	0	0	0	0	0	0	0	0	0	0	0	0.842273837418602	0	0	0	0.887924345808706	1.0449192839234	0	1.91382369512435	0	0	0.737494926436902	0	0	0	0.773280778389071	0	0	0	0	0	0	0	0
Dnajc21	0	0	0	0	0	0	0	0	0	0	1.31015873879629	0	0	0	0	0	0	0	0	0	0	0	0	0	0	0	0	0	0	0	0	0	0	0	0	0	0	0	0	0.947334540431053	0.896713384666922	0	0	1.0928982103851	0	0	0.890336261452696	0	0	0	0	0.51449970963946	0	0	0	1.63592365011935	0	1.45881401816814	2.04994775885527	0	0	0.236713848498482	0	0	0	0	0	0	0.638710024541319	0	0	0	0	0	0	0	0.746541024908854	0	0	0	0	0.286304534932429	1.27971379137601	0	0	0	0.666326647229293	0	0	0	0	0	0	0	0	0	0	0	0	0	0	0	0	0	0	0	0.714930601088373	0	0	0	0	0	0	0	0.92819471004687	0	0	0	0	0	0	0	0	0	0	0	0	0	0	0	0	0	0	0	0	0	0	0.567614567417401	0.720743046067632	0	0	0	0	0	0	0.879202621790914	0	1.51545538696952	0
Plekha8	0	0	0	0	0	0	0	0	0	0	0	0	0	0	0	0	0	0	0	0	0.414883567401422	0	0	0	0	0	0	0	0	0	0	0	0	0	0	0	0	0	0	0	0	0	0	0	0	0	0	0	0	0	0	0	0.987608308291571	0	0	0.86614602630197	0	0	0	0	0.711743899497657	0.236713848498482	0	0	0	0	0	0	0	0	0	0	0	0	0	0	0	0	0.612724807481085	0	0	0.286304534932429	0	0	0	0	0.387625677007	0	0	0	0.933438725757182	0	0	0	0	0	0	0	0	0	0	1.17710755692914	0	0	0	0	0	0	0	0	0	0	0	0	0	0	0	0	0	0	0	0	0	0	0	0	0	0	0	0	0	0	0	0	0	0	0	0	0.720743046067632	0	0	0	0	0	0	0	0	0	0
Fermt2	0	0	0	1.11144623188815	1.69721200427364	1.42888125151814	0	0.438697217232555	1.22708915811609	0	2.47072455918168	1.73774995952368	0	1.33569005848345	0	0	0.858250731521904	0	1.24061348151711	1.45655752582543	0.414883567401422	0	0	1.78136450706398	1.56556479184574	2.05353560865466	0	0	0	0	0.490430397461308	1.56405336163755	0	0	0	0.775730436694435	0	0	1.23285208047176	0	1.07691637527143	0	0	1.78491671959799	0	0	0	1.10467715136028	1.10295453851841	1.0459738353656	0	0.85261248287245	0	0	3.03005866018735	0	0	0	0	0	0.711743899497657	0.848459350822493	0	1.161279201295	0	2.4532313658917	0	1.97860721879407	1.02542866106138	0	0	0	0	0	1.91717980233521	0	0.746541024908854	1.51957367966473	0.98995471477496	1.29850323382557	1.45751439781793	1.09534111240221	0	0	0	0	1.06284919464278	2.00188061753828	1.29984969370655	1.65670343855367	1.97063353711506	2.20849168724427	1.10230931398018	1.30147088557131	0	1.98399736309778	0	1.37221169798499	1.3287021112301	1.186149971429	0.773020164575608	1.47427624719698	1.47056514367354	1.36683799766554	1.05203340983719	0	1.12771785128165	1.09498770449119	1.7129362530913	1.47717585670779	0	1.45347278169371	1.68236228242448	0	0.92819471004687	0	0	0	1.41258905050845	1.30450515233869	1.43139765712915	0	2.16338113713603	0	2.37497555379554	0.789880380361489	1.72785484823231	0	0.8918085156726	2.21218760219871	0.887924345808706	1.54474753063064	0	1.76047715602477	0	0.750975546125228	1.45228669390924	1.40052659587826	1.13532297297173	1.46464999410205	1.50477910559995	1.89361759536037	1.26759184130015	0	0	0	1.56791107392299	0	1.6375141682979
Zfp524	0	0	0	0	0	0	0	0	0	0	0	0	0	0	0	0	0	0	0	0	0	0	0	0	0	0	0	0	0	0	0	0	0	0	0	0	0	0	0	0	0	1.34700903231514	0	0	0	0	0	0	0	0	0	0	0	0	0	0	0.805465039689789	0	0	0	0.711743899497657	0	0	0.437159608615416	0	0	0	0	0	0	0	0	0	0	0	0	0.746541024908854	0	0	0	0	0	0	0	0	0	0	0	0	0	0	0	0	0	0	0	0	0	0	0	0	0	0	0.460142546531912	0	0	0	0	0	0	0	0	0	0	0	0	0	0	0	0	0.723315176810509	0	0	0	0	0	0	2.19147774233548	0	0	0	0	0	0	0	0	0	0	0	0.745931988766413	0	0	0	0	0	0	0	0	0
Cct8	0	1.76063685167997	0	0	0.748708883306267	1.21794357384431	0	1.68811138993153	1.03255906181069	0	0	0	0	0	0	0	1.7109071597174	0	0	1.7812621919984	1.27318965183197	0	0	1.24377272677869	1.56556479184574	0	0	0	0	1.0846983353266	1.26214838150842	0	0	0	0	1.20744551104859	1.35059197298744	0	1.76859249117155	0	0	0	0	0	0	0.925174853274086	0	0	0	0.653871764719893	2.67182805992295	0.85261248287245	0	0	0	0	0	1.45881401816814	0	0	0	0.428023547449178	0	0	0	1.51297562402316	0	1.32664513728649	0.638710024541319	0	0	0.824746342519741	0	0	0.497137726961736	1.27545205197607	1.16927298471752	0	0	1.29850323382557	0.973514757355475	0.9776866021301	0	1.49035591335528	0	0	0.387625677007	2.00188061753828	0	0	0	0	1.61397050079013	0	0	0	0	0	0	0.995334516740076	0	1.47427624719698	0	0	0	0	0.419998105604515	0	0.563649968613074	0	0	0.738302908546851	0	0	0	0	0	0	0	0	0.723315176810509	0	0	0	0	0.789880380361489	0.507262876417902	0	0.8918085156726	0	0.539385614726137	0	2.2278308739119	1.07342400107666	1.25775064981709	0.750975546125228	1.1573998060722	0.927545003554312	1.13532297297173	0	0.575384557606045	0	1.26759184130015	1.73943074172946	0	0.879202621790914	0.817676412062502	0	0
Tmx2	0	0	1.44303584009397	0	0	1.21794357384431	0	0.438697217232555	0	0	0	1.73774995952368	0	2.42359177850375	3.0363085226759	0	0.644959421487489	0	0	0	0	0	2.06254001861259	1.24377272677869	0	1.48089453054456	3.22378416936913	0	0	1.92819368184041	1.06454542334795	0	0	0	0	0.461226177189429	0	1.30729047903457	0	0	0	0	0	0	0	1.39747915381033	0	0.697637943240891	0.407515942103527	0	0	0.51449970963946	0	0	0	0	0	0	0	0	1.1234142475131	1.05463265542705	0	1.31984886954811	0	1.01880913216382	0	1.32664513728649	1.02542866106138	0	0	0	1.35138908334436	0	1.27451879502116	0	1.46554057624837	0	0.98995471477496	0.635369428037605	0	1.09534111240221	0	0	0	1.73348850596736	0.666326647229293	0	0	0	0.933438725757182	1.61948607545564	0	0	1.23843646945338	0	0	0.683659845183626	0	0.995334516740076	1.73464319830175	0	0	0	1.05203340983719	0	0.714930601088373	0.690369089018099	1.39361898680956	0.989567979230007	1.93256283762448	0	0.899778715792353	0	0	0	1.14493334350133	1.09877301567197	0.574565728248508	1.30450515233869	0	1.28056229573533	0.825330014146271	0	0	1.52828865447436	0.842273837418602	0	0.542138761533341	0	1.35088985449861	0	0	1.57932886196347	1.25775064981709	1.70072280414621	1.1573998060722	1.19171454667342	0	1.16847466467541	0.328482941382144	1.05801944370031	0	0	2.4818364828183	0	0	1.51545538696952	0.867290796460036
Rbmx	1.62451712076185	0	0.961863120683391	0.7027264087826	0	0	0	1.78524136722917	1.03255906181069	1.67856550314281	1.31015873879629	0	0	0	0	0	1.9309904296009	0	0	0	0.933328793467486	0	0	0	0	0	0	0	1.40281666798843	1.0846983353266	2.29014414212932	0	0	2.10007865850715	0	0	0	1.30729047903457	1.76859249117155	0.947334540431053	1.58373429071048	0	0	0	1.51614806563199	0	0.890336261452696	0	0	0.653871764719893	0	1.47376732283281	0	0	0	0	0	0	0	0	0	0.236713848498482	0	0.740383887237851	0	1.01880913216382	0	0.525817524405754	0	0	0	1.07233257582624	0	0	0	0	0	0	0	0	0	0.508669335055319	0	1.72016681803795	0	0	0	0	1.29984969370655	0.881142307859814	0	0	0	0	0	1.41951403473648	0	0	0	0	0.773020164575608	0	1.47056514367354	1.01281021526327	0	0	0.419998105604515	0	0	1.47717585670779	0	0.738302908546851	0	0	0	0	0	1.09877301567197	0	0	0	0	0	0	0.872106275488339	0	0.507262876417902	1.60416969112535	1.52609176642326	0	0.539385614726137	0	0	0.674255802535106	0	1.47201755703098	0	0.567614567417401	0.720743046067632	0	0	1.05801944370031	0	1.73943074172946	1.3190320229256	0	0.817676412062502	2.09233975999002	0
Acox1	0	0	0	0	0.748708883306267	0.584010676863683	1.4252951335305	0.438697217232555	0.790885405212987	0	1.31015873879629	0	0	0.659579132347883	0	0	0	0	1.24061348151711	0	0	0	0	0	1.06210643834657	0	0	1.43289385257766	1.40281666798843	1.0846983353266	0.490430397461308	1.56405336163755	0	0	0	0.461226177189429	0	0	0	0	0.896713384666922	0	2.26231678621891	0	0	0	0.890336261452696	0.697637943240891	0.407515942103527	0	0	0	0	0	0	0	1.55056177354171	0	0	0	0	0.236713848498482	0	0.437159608615416	0	0	0	0	0	0	0	1.07233257582624	1.90602138826039	0	0.497137726961736	0	1.16927298471752	0	0	0	0.60076633550958	1.09534111240221	0	0	0	0	0.387625677007	0	1.29984969370655	0.881142307859814	0	0	1.95087047930786	0.848947464777576	0	0	0	0	0	0.450058698256894	0	0.752524106536522	0.749980351067357	0.460142546531912	0	0	0.942449006855791	1.09498770449119	1.18533326789141	1.80359822441992	1.0880845085218	1.45347278169371	0.899778715792353	0	1.72114644613629	0	0	2.19776457612244	0.93723289943362	0	0	0	1.57873986281592	0	0	1.52828865447436	0	2.19147774233548	1.35577809704783	0	0.539385614726137	1.0449192839234	0	0.674255802535106	0.814743625843776	0	0	0.567614567417401	0.720743046067632	0	0	0	0	1.20799389919249	1.3190320229256	0	0.817676412062502	0	0
Chd9	0	0	1.44303584009397	0	0.748708883306267	0.584010676863683	0	1.95514603490833	0	0	0	0	0	2.0205724681306	0	0	0.373561241467567	0	0	0.97281472370819	0.707303721909539	2.26231717571953	0	0	1.56556479184574	0	0	0	2.32282013306124	0	0.490430397461308	0	2.19834676086369	0	0	0.461226177189429	0	0	0	0	0.394556521320488	0	1.66810920788282	0	0	0	0	0	0	0	1.7025093356365	0.85261248287245	0.987608308291571	0	2.5882913732525	1.63592365011935	0	2.02847946868811	0	0	0	0.236713848498482	0	0	1.36773827501717	1.01880913216382	0	0	0.638710024541319	0	1.27839153165151	0	1.90602138826039	2.69943574220732	0.497137726961736	1.27545205197607	0	0	0	0	0	0.9776866021301	2.43240619989625	0	0	0	0	2.00188061753828	0	0	0.933438725757182	1.61948607545564	0	0.848947464777576	1.7751265517551	0	0	0	0	0	1.20383762673978	0	0	1.20538851826719	0	0	0.419998105604515	0	1.39361898680956	0.989567979230007	1.0880845085218	0	1.68236228242448	0	0	0	0	0	0	1.30450515233869	0	0	0	0	0.872106275488339	0	0	0	0	0	0	0	0	0	1.56375243712001	0	0	0	0	0	0	0	1.26759184130015	1.20799389919249	1.86876191540054	0	0	0	0
Bicd2	0	0	0	1.11144623188815	0	0	0	0	0.471627627252589	0	0	1.20656443281391	0	0.659579132347883	0	0	0.373561241467567	1.18640712858708	0	0	0.414883567401422	0	1.71860145343841	0	0	0	1.38948885504889	0	0	0	0	0	0	0	0.942335286313904	0.461226177189429	1.35059197298744	1.30729047903457	0	0	0	0	0	0.688803895861888	1.51614806563199	0	2.10208961176863	1.39320656015351	1.10295453851841	1.0459738353656	1.7025093356365	0.51449970963946	0	0	0	0.86614602630197	0.805465039689789	0	0	0	0	0.726923028558607	1.18411547946378	0	0	1.51297562402316	0.770472272680369	0.525817524405754	0.638710024541319	0	1.27839153165151	1.07233257582624	1.35138908334436	0	0	0	0	0.783810897426977	1.47774518220265	0	0	0.9776866021301	0	0.763580055522336	1.69263773993243	0	1.06284919464278	0	0	0	0	0	1.61397050079013	0	0	0.942879620419263	0	0	0.870414366790094	0.995334516740076	0	0.752524106536522	0	0	1.05203340983719	0	1.64465876265465	0.690369089018099	0.922007580126779	0	0	0	0.899778715792353	0	1.96318771378414	0	0.887059712719051	0	1.41258905050845	1.30450515233869	0	1.28056229573533	0.825330014146271	0	0	1.22570286301841	0.507262876417902	0	0	0	1.35088985449861	0	0	0.674255802535106	0	1.70072280414621	1.1573998060722	0.567614567417401	1.13532297297173	0	0.773280778389071	0	1.5746185485	0	0	0.879202621790914	0.817676412062502	1.51545538696952	0
Cox6b1	1.62451712076185	0	0.961863120683391	0.7027264087826	0	1.99485784754609	0	1.16425957255406	1.65274578290468	0	1.85851197793605	0	2.59372985671022	0.659579132347883	0	0	1.7109071597174	0	1.24061348151711	0	0.707303721909539	1.6681095606484	0	1.78136450706398	0	0.992596429432769	0	1.43289385257766	0	1.0846983353266	1.06454542334795	0	0	0	0	1.50812551121592	0	2.67327342245657	0	0	1.07691637527143	0	2.63257579046134	1.0928982103851	0	1.71704370501115	0	1.39320656015351	0.407515942103527	0	0	0.85261248287245	0	0	0	0.86614602630197	0.805465039689789	0	0	0	1.1234142475131	1.30120586446652	1.71129824498468	1.161279201295	1.36773827501717	0	0.770472272680369	1.49534998672682	0.638710024541319	0	1.27839153165151	0.824746342519741	0	0	1.07585486448721	0	0.746541024908854	0	0.612724807481085	0.635369428037605	0	0.508669335055319	0	1.19154693670849	0	1.73348850596736	0.666326647229293	0	2.19813430273867	0	0.933438725757182	0	0	1.30147088557131	0	0.942879620419263	0	1.08602328781084	1.64185038889654	0	1.50402218743678	0	0	0.774147420851769	1.55337340684331	0	1.28400378536992	1.60528205577008	1.39361898680956	1.80359822441992	0	1.68103783494594	1.3657023295933	0	1.40124435579692	0	1.51978865765665	2.19776457612244	0.574565728248508	0	1.13872037543532	0	0.825330014146271	0	0	0.789880380361489	1.29306162461319	0	0.8918085156726	0	0.887924345808706	1.0449192839234	0	1.07342400107666	0	1.17508117802676	0.737494926436902	1.40052659587826	0.720743046067632	1.46464999410205	1.2043475696057	0	0.822414276013345	1.73943074172946	1.3190320229256	0	1.56791107392299	0	0.867290796460036
Ncrna00085	0	0	0	0.7027264087826	0	0.584010676863683	0	0	0	0	1.31015873879629	0	0	0.659579132347883	0	0	0	0	0	0	0	0	0	0	0	0	0	0	0	0	0	0	0	0	0	0	0	0	0	0.947334540431053	0	0	0	0	0	0	0	0	0	0	0	0	0	0	0	0.86614602630197	0	0	0	0	0	0	0	0	0	0	0	0	0	0	0	0	0	0	0	0	0	0	0	0	0	0	0	0	0	0	0	0	0	0	0	0	0	0	0	0	0	0	0	0	0.773020164575608	0	0	0	0	0	0	0	0	0	0	0.738302908546851	0	0	0	0	0	0	0	0	0	0	0	0	0	0	0	0	0	0	0	0	0	0	0	0	0	0	0	0	0	0	0	0	0	0	0	0	0
Znrf3	0	0	0.961863120683391	0.7027264087826	1.17211337279474	0	0	0.438697217232555	0	2.27385568270377	1.85851197793605	0	0	0	0	0	0	0	1.24061348151711	0	0	0	0	0	0	0	0	1.43289385257766	0	0	0	0	0	0	0	0.461226177189429	0	0	1.23285208047176	0.947334540431053	0.394556521320488	0	0	0	0	0	0	0	0	0	0	0.51449970963946	0	0	0	0	0	0	0	0	0	0	0	0	0	0	0	0	0	0	0	0	0	0	0	0	0	0	1.26327289702892	0.635369428037605	0	0	0	0	0	0	0	0	0	0	0	0	0	0	0	0	0	0	0	0	0	0	0	0	0	0	0	0	0.563649968613074	1.47717585670779	0	0	0	0	0	0	0	0	0	0	0	1.28056229573533	0	0	0	0	0	0	0.542138761533341	0	0.539385614726137	0	0	0	0	0	0	0	0	0	0	0	0	0	0	0	0	0	0
Tmx1	0	3.22256777645656	0.961863120683391	1.40081306574216	0.748708883306267	0	1.4252951335305	1.46004026176489	0.790885405212987	0	0	0	1.97255702009579	0	0	0	1.78975537846016	0	0	0	0.707303721909539	0	0	0	0	0	0	1.43289385257766	0.92945643898727	0	0.818101081371785	0	0	0	1.41883798682627	0.461226177189429	0	0	1.76859249117155	0	0.394556521320488	0	0	0.688803895861888	0	0	0	0	0.407515942103527	0	0	0	0	0	0	0	0	0	0	0	0	0	0	0	1.36773827501717	0	0	0	0	2.31429083963966	0	0.495045441673828	0	0	0	0	0	0	0.612724807481085	0	0.60076633550958	0	0	0.763580055522336	0	0	0	0	1.29984969370655	0	1.40777602639519	0	0	0.848947464777576	0	0.942879620419263	0	0	0	0	0.773020164575608	0	0	0.460142546531912	0	0	0	1.09498770449119	0	0	0	0.738302908546851	1.3657023295933	0	1.40124435579692	0	0.887059712719051	1.60972847370382	0	1.85197386896197	0	0	0	0	0	0	0	0	0	0	0	0	0	0	0	0	0.737494926436902	0.927545003554312	1.83774917853082	0.745931988766413	0.773280778389071	2.34256470213532	0	0	0	0	0	2.45591394424539	0
Wsb1	0	2.36400532425341	0.961863120683391	1.62501517905366	0.748708883306267	1.21794357384431	1.4252951335305	0.438697217232555	1.03255906181069	0	1.85851197793605	1.20656443281391	0	1.73557233206946	0	2.40140003718839	0	1.71400337883528	1.24061348151711	0	0	0	1.19030455011581	0	0	0.992596429432769	2.77703841958518	2.35847059619367	1.7228593020947	1.59281506039099	0	0	1.84678697525286	1.85229822675929	2.341953943693	0.461226177189429	1.90510568770699	1.30729047903457	1.23285208047176	2.48988517452721	0.896713384666922	2.51671155405219	0	0	0	0	0.890336261452696	0	0.696283099571492	0	0	0.51449970963946	0	0	0	1.32330009081739	0	0	2.04994775885527	0	0	0.588581452368214	1.71129824498468	0	0	0	0	0	0.638710024541319	0	1.82180109732739	0.495045441673828	0	2.69943574220732	0.827754618363146	1.81828280523685	0.746541024908854	0	0.98995471477496	0.635369428037605	1.24448610956541	0.286304534932429	0	0.763580055522336	0	0	0	0	0	0	0.933438725757182	0	0	0	1.23843646945338	0	0	0	0	0	0.773020164575608	0	0	0.460142546531912	0	1.73217036726599	0	0	0.563649968613074	1.80359822441992	0	0	0	2.63612142906455	0	2.78606177876267	0	0	0.574565728248508	0	0.723315176810509	1.28056229573533	0	1.34645028833094	0	0	0	0	0	0	0.539385614726137	1.0449192839234	0	0.674255802535106	0	0.750975546125228	0	0	1.13532297297173	0	0.575384557606045	0	0	1.73943074172946	0	0	0	0	0
Taok1	0	0	1.76659299682866	0.7027264087826	0.748708883306267	0	0	1.32302811679051	0.471627627252589	0	0	0	0	0.659579132347883	0	0	1.03398915609119	0	1.7776721054449	0.97281472370819	0.414883567401422	0	2.31803352577205	0	0	0	1.38948885504889	1.99909848856176	0	0	0.818101081371785	1.56405336163755	0	0	0.942335286313904	1.01468054087337	0	1.85519569208326	0	0	0.896713384666922	0	0	0	1.51614806563199	0	0	0	0.407515942103527	1.32696665286226	0	1.10489161678458	0	0	0	0	0.805465039689789	0	1.180278561907	0	0.711743899497657	1.55710118522626	0	1.57710823614058	0	0	1.20052380903022	1.49534998672682	0	0	0	0	0	0	1.07585486448721	0	0.746541024908854	1.75110240091639	0	1.69391987502863	0.973514757355475	1.29589147452342	2.95400344515872	0.763580055522336	1.69263773993243	1.73348850596736	1.21448166114876	0	2.19813430273867	0	0	0	0	1.84856543210646	0	0.942879620419263	0	0	0.870414366790094	0.759378320990565	0	0.752524106536522	1.17377839743552	1.20538851826719	1.55337340684331	0	1.28400378536992	1.94166610790137	1.18533326789141	0	1.0880845085218	1.15846166607277	0.899778715792353	1.67120966963065	1.40124435579692	2.15264376998702	0.887059712719051	0	1.2028659121059	0	0	0	1.57873986281592	0	0.872106275488339	1.76031955967878	0	1.60416969112535	1.67160933725303	0	0	1.87653829249392	0	1.07342400107666	0	1.47201755703098	0.737494926436902	0.927545003554312	1.13532297297173	1.46464999410205	0.575384557606045	1.05801944370031	0	0	0	1.33980536609166	0	2.45591394424539	0.867290796460036
H13	0	0	0	0	0	0	1.9904657598488	0	0.471627627252589	1.67856550314281	0	1.73774995952368	0	0.659579132347883	0	0	0	2.05764884263149	0	1.45655752582543	0	0	0	0	0	0.992596429432769	0	0	0	0	0	0	0	0	0.942335286313904	0	1.35059197298744	0	1.76859249117155	1.42504358352287	0	0	0	1.0928982103851	0	0.925174853274086	0	0	0.407515942103527	0	1.7025093356365	0.51449970963946	0	0	0	0	0	0	0	0	0	0.588581452368214	0	0.740383887237851	1.92477915011001	0	0	0.525817524405754	0	0	1.58653024646797	0	0	2.32692929053746	0	0	0	0	0	0	0.60076633550958	0	0	0	0	0	0.387625677007	0	0	0.881142307859814	0	2.20849168724427	0	0.848947464777576	0	0	0	0	0.870414366790094	0	1.20383762673978	1.47427624719698	0	1.01281021526327	1.55337340684331	0	0.714930601088373	1.09498770449119	0.563649968613074	1.47717585670779	1.0880845085218	1.15846166607277	0	0	0.92819471004687	0	0	1.09877301567197	0.574565728248508	0	0	0	0.825330014146271	1.34645028833094	0	0	0	0	0.542138761533341	0	0.539385614726137	0	0	0.674255802535106	0	0	0.737494926436902	0	0.720743046067632	0	0	0	0	0	0	0	0	0	0
Nt5c3b	0	0	0.961863120683391	0.7027264087826	0	0	0	0	1.03255906181069	0	1.31015873879629	0	0	0	0	0	0	0	0	0	0	0	0	0	0	0	0	0	0	0	0.490430397461308	1.56405336163755	0	0	0	0.461226177189429	0	0	0	0	0	0	0	0.688803895861888	0	0	0	1.6169071368318	0	0	0	0	0	0	0	0	0.805465039689789	0	0	0	0	0	1.18411547946378	0	0	1.01880913216382	0	0	0	0	0	0.495045441673828	0	0	0	0	0	1.21784422144135	0	0	0	0.286304534932429	0	0.763580055522336	0	0	0	0	0	0	0	0	0	0	0	0	0	0	0	0	0	0.752524106536522	0	0	0	0	0.419998105604515	0	0	0	0	0	0	0	0	0	0.538773176180133	0	0	0	0	0	0	0	0	0	0	0	0	0	0.539385614726137	0	0	0	0	0.750975546125228	0	0	0	0	0	0	0.822414276013345	0	1.3190320229256	0	0	0	0
Ptpn1	0	1.76063685167997	0	0	0	0	0	0.742654175739877	0.471627627252589	0	0	0	0	0	0	0	0	1.71400337883528	0	0	0	0	1.71860145343841	0	0	0	0	0	0	0	1.26214838150842	0	0	0	0	0	1.35059197298744	0	0	0	0	1.34700903231514	0	0	1.51614806563199	0	0	0	0	0	0	0	0.987608308291571	0	1.24132661967177	1.63592365011935	0.805465039689789	1.45881401816814	0	0	0	0.236713848498482	1.18411547946378	0.740383887237851	0	1.01880913216382	0	0	0	1.39587487308799	0.830851126328785	0	0	0	0	0	0.746541024908854	0	0	0.635369428037605	0	0.286304534932429	2.17347062154033	0.763580055522336	0	0	0	0	1.29984969370655	0	1.40777602639519	2.57676014018787	0	0	0	0.942879620419263	0	0.683659845183626	0	0	0	0	0	0	1.55337340684331	0	0	1.09498770449119	1.7129362530913	0	1.0880845085218	0	0	0	0	0	0.887059712719051	0	0.574565728248508	1.30450515233869	0	0	0	0	0.872106275488339	0	0	1.60416969112535	0	0	0.887924345808706	0	0	0	0	0.750975546125228	0.737494926436902	0	0	0.745931988766413	0.328482941382144	1.05801944370031	0	1.20799389919249	0	0	0.817676412062502	0	0
Tsen15	0	0	0	0	0	0	0	1.16425957255406	1.03255906181069	0	0	1.20656443281391	0	0	0	0	0	0	0	0	0	0	0	0	0	0	0	0	0	0	0	0	0	0	0	0	0	0	0	0	0	0	0	0	0	0	0	0	0	0	0	0	0	0	0	0	0	0	0	0	0	0	0	0	0	0	0	0	0	1.39587487308799	0	0	0	0	0	0	0	0	0	0	0	0	0	1.19154693670849	0	0	0	0	0	0	0	0	0	0	0	0	0	0	0	0	0	0	0	0.460142546531912	0	0	0.419998105604515	0	0	0	0	0.738302908546851	0	0	0	0	0	0	0.574565728248508	0	0	0	0	1.34645028833094	0	0	0.507262876417902	0	0	0	0	0	0	0	0	0	0	0	0	0	0	0	0	0	0	0	0	0	0
H2-D1	1.62451712076185	0	0	0	0	0	0	0	0.790885405212987	0	0	1.20656443281391	3.46449452152771	0	0	0	1.03398915609119	3.06794404014373	1.24061348151711	0	0.414883567401422	0	2.83487794828405	0	0	0	1.38948885504889	0	0	0	0.490430397461308	0	0	2.10007865850715	2.90398421971767	0	1.35059197298744	0	0	0	0.896713384666922	0	1.66810920788282	0	1.51614806563199	0	0.890336261452696	0	0	0	0	0	1.47476818086361	0	0	0.86614602630197	0	0	1.70676651840855	0	0	0.236713848498482	1.18411547946378	0	1.36773827501717	0	0	0	0.638710024541319	2.31429083963966	0.830851126328785	0	0	1.72680311660393	0	2.16823616482786	0	0	0.612724807481085	0.635369428037605	0	0	1.82323470145849	0.763580055522336	0	2.70701715685327	0	0	0	0	0	0	1.10230931398018	0	0	0	0	0	0	0.759378320990565	1.20383762673978	0	0.749980351067357	0	1.05203340983719	2.33281894578018	0	0	0.563649968613074	0	1.0880845085218	0	0	0	0	2.15264376998702	0	0	0	0	0	0	0	1.34645028833094	0.872106275488339	0	0	0	0	0	0	0	2.2278308739119	0	0	0.750975546125228	0	0	0	0	0	0	0	1.73943074172946	0	0	0.817676412062502	1.51545538696952	0
Ergic1	0	0	0	0	0.748708883306267	0	1.4252951335305	0.438697217232555	0	0	0	0	0	0	0	0	0.644959421487489	0	0	0	0.707303721909539	0	0	0	0	0	0	0	0	0	0.818101081371785	0	0	0	0	0	0	1.30729047903457	0	0	0	0	0	0	1.02140958306023	0	0.890336261452696	0	0	0	0	0.51449970963946	0	0	0	0	0.805465039689789	0	0	0	0	0	0	0	0	0	0	0	0	0	0	0	1.90602138826039	0	0	0	0.746541024908854	0	0.612724807481085	0	0	0	1.27971379137601	0	0	0	0	0	1.29984969370655	0	0	0	0	0	0	0	0	0	0	0.450058698256894	0	0	0	0	0	0	0	0	0	0	0	0	0	0	0	0	0	0	0	0	0	0	0	0	0	0	0	0	0.542138761533341	0	0	0	0	0	0	0	0	0	0	0	0	0	0	0	1.86876191540054	0	0	0	0
Ehbp1	0	0	0	0	0	0	0	1.16425957255406	1.22708915811609	0	2.47072455918168	0	0	0	0	0	1.18344484516034	0	1.24061348151711	0	0.707303721909539	0	0	0	0	0	0	0	0.92945643898727	0	1.69274575226681	1.56405336163755	0	0	0	0.461226177189429	0	0	0	0	0.394556521320488	0	0	0	0	0.925174853274086	0	0.697637943240891	0	1.0459738353656	0	0.51449970963946	0	2.62944432919467	0	0	0	0	0	0	0	0	0	0	0	0	1.20052380903022	0	0	0	0	0	0	0	0	0	0	0	0	0	0	0	0	0	0	0	0	0	1.29984969370655	1.65670343855367	0	0	0	0	0	0	0	0	0	0	0	0.752524106536522	0	0	0	0	0	0	0	0	0	0	0	0	0.92819471004687	0	0.538773176180133	1.09877301567197	0	0	0	0	0	0	0.872106275488339	0	0	0	0.542138761533341	0	0	0	0	0.674255802535106	0	0	0	0	0	0	0	0	0	0	0	0	0	0	1.6375141682979
Ly6e	0	3.89618631382045	2.63502068831847	0	0	0	0	0	0	0	0	0	4.14247520045395	0	0	0	0	3.06794404014373	1.7776721054449	0	0	2.26231717571953	3.17412964274898	0	1.06210643834657	0	0	0	0	0	0.818101081371785	0	0	0	2.90398421971767	0	2.25980542491796	0	0	0	0.394556521320488	3.9014705179655	1.66810920788282	0	0	0	2.5255220861042	0	0.407515942103527	0.653871764719893	1.7025093356365	0	2.54962383050143	0	0	3.07737436285007	0	2.86290602944033	3.61498374223682	0	0	0	3.25718279151651	0	3.06806419357348	0	0.770472272680369	0.525817524405754	0.638710024541319	3.10392009495744	1.27839153165151	0	2.52214997631144	3.35873678924819	0	2.80283759243998	0.746541024908854	0	0.612724807481085	0	0	0.286304534932429	1.27971379137601	0	1.69263773993243	3.51590849750519	0	0	0	0	1.40777602639519	2.84536938002717	0	0	2.37995814027591	0	3.73480195974771	0	0	0	2.21594594143482	0.752524106536522	0.749980351067357	1.01281021526327	0	2.70552288865324	1.28400378536992	0	0.563649968613074	0.989567979230007	0	0	0.899778715792353	2.63612142906455	0	3.66500965299942	0.538773176180133	1.94632615275947	0.574565728248508	1.30450515233869	0.723315176810509	0	0.825330014146271	0	0.872106275488339	1.22570286301841	0	0	0.542138761533341	0	0.887924345808706	0	0	1.07342400107666	0	1.70072280414621	0.737494926436902	0.567614567417401	0.720743046067632	0.745931988766413	0.938446746684678	0	0.822414276013345	2.5447116529171	1.3190320229256	0.879202621790914	1.26151584133633	1.51545538696952	1.32474951555488
Gpr4	0	0	0	0	0	0	0	0	0	0	0	0	1.97255702009579	0	0	0	0	0	0	0	0	0	0	0	0	0	0	0	0	0	0	0	0	0	0	0	0	0	0	0	0	0	0	0	0	0	0	0	0	0	0	0	0	0	0	0	0	0	0	0	0	0	0	0	0	0	0	0	0	0	0	0	0	0	0	0	0	0	0	0	0	0	0	0	0	0	0	0	0	0	0	0	0	0	0	0	0	0	0	0	0	0	0	0	1.05203340983719	0	0	0	0	0	0	0	0	0	0	0	0	0	0	0	0	0	0	0	0	0	0	0	0	0	0	0	0	0	0	0	0	0	0	0	0	0	0	0	0	0	0	0	0
1200011I18Rik	0	0	0	0.7027264087826	0	0	0	0	0.790885405212987	0	0	1.20656443281391	0	0	0	0	0.373561241467567	0	0	0	0.414883567401422	0	0	1.24377272677869	0	0	1.38948885504889	0	0	0	0	0	0	0	0	0	0	0	2.11562697025851	0	0	0	2.63257579046134	0	0	0	0	0.697637943240891	0	0	0	0	0	0	0	0.86614602630197	0	0	0	0	0	0.236713848498482	0	0	0	0	0	0	0	0	0	0	0	0	0	0	0	0	0.612724807481085	0	0.60076633550958	0.286304534932429	0	0.763580055522336	0	0	0.666326647229293	0	0	0	0	0	0	0	0	0	0	0	0	0	0	1.47427624719698	0	0	0	0	0	1.09498770449119	0	0	0	0	0	0	0	0	0	0	0	0	0	0	0.825330014146271	0	0	0	0	0	0	0	0.887924345808706	1.0449192839234	0	0	0	1.17508117802676	0	0	0	0	0	0	0	0	1.3190320229256	0	0.817676412062502	0	0
Rgma	0	0	0	0	0	1.88046971278121	0	0	0	2.27385568270377	0	1.20656443281391	0	0	2.02917281060746	0	0.373561241467567	0	1.24061348151711	1.45655752582543	0	0	0	1.24377272677869	0	0.992596429432769	0	1.99909848856176	0	1.59281506039099	0	0	1.30002354360864	1.85229822675929	0	0.461226177189429	0	1.30729047903457	0	1.99028531111	0	0	0	0	0	0	0	0	0.407515942103527	0	0	1.3062202804011	0	0	0	0	0	0	0	0	0	0.236713848498482	0	0	0	1.51297562402316	0	0.525817524405754	0	0	0	0	0	0	0.497137726961736	0	0	0.783810897426977	0	1.51560598139959	0	0.286304534932429	0	0	0	0	0.666326647229293	0	0	0.881142307859814	0	0	0	0.848947464777576	0	0	0	0	0	1.186149971429	0.773020164575608	1.17710755692914	0.749980351067357	0	1.05203340983719	0	0	0.690369089018099	0	0.989567979230007	0	0	0	1.67120966963065	0	0	0	1.09877301567197	0	1.30450515233869	1.13872037543532	0	0.825330014146271	0	0	0	1.09282965294364	0	0	0	0	0	0	0.674255802535106	0	0.750975546125228	0	0.567614567417401	0	0	0	1.05801944370031	0.822414276013345	0	0	0	0	0	0
Ftx	0	0	0	0	0	0	0	0	0	0	0	0	0	0	0	0	0	0	0	0	0	0	0	0	0	0	0	0	0	1.0846983353266	0.490430397461308	0	0	0	0	0	0	0	0	0	0	0	0	0	0	0	0.890336261452696	0	0	0	0	0	0	0	0	0	0	0	0	0	0	0	0	0.740383887237851	0	0	0	0.525817524405754	0	0	0	0	0	0	0	0	0	0	0	0	0	0	0	0	0	0	0	0	0	0	0	0	0	0	0	0	0	0	0	0	0	0	0	0	0	0	0	0.690369089018099	0	0	0	0	0	0	0	0	0	0	0	0	0	0	0	0	0	0	0	0	0	0	0	0	0	0	0	0	0	0	0	0	0	0	0	0	0	0	0	0	0
Dnm2	0	0	0.961863120683391	0	0.748708883306267	1.21794357384431	0	0.438697217232555	1.22708915811609	0	0	0	0	1.0536792630708	2.02917281060746	0	0	0	1.24061348151711	0	0	2.26231717571953	0	0	1.56556479184574	0.992596429432769	0	0	1.7228593020947	0	0	0	0	1.5222514341187	1.41883798682627	0	0	0	0	0.947334540431053	0.394556521320488	1.90098835118128	1.66810920788282	0.688803895861888	1.51614806563199	0.925174853274086	0	0.697637943240891	1.39136166402043	0.653871764719893	1.7025093356365	0.85261248287245	0	2.00572234894645	0	0.86614602630197	1.78385530004205	1.45881401816814	1.180278561907	1.87038079303567	0.711743899497657	0.956837489899552	1.18411547946378	1.31984886954811	1.36773827501717	0	0	0	1.02542866106138	0	0	1.07233257582624	0	0	0.827754618363146	0	1.16927298471752	0	0.612724807481085	0.635369428037605	0.973514757355475	0.508669335055319	1.27971379137601	0	0	0	0.884090356731616	0	2.19813430273867	1.34225255220878	0	1.61948607545564	0	0	0	0	0	0.683659845183626	0.870414366790094	1.186149971429	0	1.17710755692914	1.17377839743552	1.50584045966036	1.05203340983719	0	0.714930601088373	0	0.563649968613074	0	0	1.15846166607277	0.899778715792353	0	1.40124435579692	0	1.14493334350133	0	1.41258905050845	0	0.723315176810509	0	0	0	1.8824856686711	0.789880380361489	1.45984940248203	1.60416969112535	0	0	0.887924345808706	1.0449192839234	0	0.674255802535106	0.814743625843776	0.750975546125228	0	0.927545003554312	1.42759338595219	1.16847466467541	0.575384557606045	0	0.822414276013345	1.73943074172946	0	0	0.817676412062502	0	0
Ccl28	0	0	0	0	0	0	0	0	0	0	0	0	0	0	0	0	0	0	1.24061348151711	0	0	0	0	0	0	0	0	0	0	0	0	0	0	0	0	0	0	0	0	0	0	0	0	0	0	0	0	0	0	0	0	0	0	0	0	0	0	0	0	0	0	0	0	0	0	0	0	0	0	0	0	0	0	0	0	0	0	0	0	0	0	0	0	0	0	0	0	0	0	0	0	0	0	0	0	0	0	0	0	0	0	0	0	0	0	0	0	0	0	0	0	0	0	0	0	0	0	0	0	0	0	0	0	0	0	0	0	0	0	0	0	0	0	0	0	0	0	0	0	0	0	0	0	0	0	0	0	0	0
Col11a1	0	0	0	0	0	0	0	0	0	0	0	0	0	0	0	0	0	0	0	0	0.414883567401422	0	0	0	0	0	0	0	0	0	0	0	0	0	0	0	0	0	0	0	0	0	0	0	0	0	0	0	0	0	0	0	0	0	0	0	0	0	0	0	0	0	0	0	0	0	0	0	0	0	0	0	0	0	0	0	0	0	0	0	0	0	0	0	0	0	0.387625677007	0	0	0	0	0	0	0	0	0	0	0	0	0	0	0	0	0	0	0	0	0	0	0	0	0	0	0	0	2.15264376998702	0	0	0	0	0	0	0	0	0	0	0	0	0	0	0	0	0	0	0	0	0	0	0	0	0	0	0	0	0	0	0	0	0
Dmtf1	0	0	0	0.7027264087826	0.748708883306267	0.584010676863683	0	0.975487750265839	0.790885405212987	0	0	1.20656443281391	0	0	0	0	0.858250731521904	0	0	0	0	0	0	1.78136450706398	0	0.992596429432769	0	0	0	0	0	2.14677560090366	1.30002354360864	0	0	0.461226177189429	0	0	0	0	1.07691637527143	0	0	0.688803895861888	1.02140958306023	0	0.890336261452696	0.697637943240891	0.696283099571492	1.0459738353656	0	0.85261248287245	0.987608308291571	0	0	0	0.805465039689789	0	0	0	0.711743899497657	0.428023547449178	0	0.437159608615416	0	0	0	0	0	0	0	0.824746342519741	1.35138908334436	0	0.497137726961736	0	0	0	0.98995471477496	0	0	0.508669335055319	1.82323470145849	0.763580055522336	0	0	0.666326647229293	0	1.29984969370655	0.881142307859814	0	0	0	0	1.23843646945338	0	0	0	0	0.450058698256894	0	0	0	0	0	0	0	0.690369089018099	0.922007580126779	0.989567979230007	0	0	0	0	0	0	0	0	0	0	0	0	0.825330014146271	1.34645028833094	0.872106275488339	1.76031955967878	0.507262876417902	0	0.542138761533341	0	0.887924345808706	1.0449192839234	0	0	0.814743625843776	0	0	0.927545003554312	0	0	0.328482941382144	1.56062141485893	0	0	0	0	0	0	1.87546246367371
Nudcd1	0	0	0	0	0	0	0	0.438697217232555	0	0	0	0	0	0	0	0	0	0	0	0	0	0	0	0	0	0	0	0	0	0	0.490430397461308	0	0	0	0	0	0	0	0	0	0	0	0	0	0	0	0	0.697637943240891	0	0	0	0	0	0	0	1.32330009081739	0	0	0	0	0	0	0	0	0	0	0	0.525817524405754	0	0	0	0	0	0	0	1.27545205197607	1.46554057624837	0	0	0	0	0	0	0	0	0	0	0	0	0	0	0	0	0	0	0	0	0	0	0	0	0	0	0	0	0	0.419998105604515	0	0	0	0	0	0	0	0	2.15264376998702	0.538773176180133	1.60972847370382	0	0	0	0	0	0	0	0	0	0	0	0	0	0	0	0	0	0	0.737494926436902	0	0	0	0	0	0	0	0	0	0	0	0
Hadh	1.62451712076185	0	0.961863120683391	0	0.748708883306267	0	1.4252951335305	0	0.471627627252589	0	0	1.20656443281391	0	0	0	0	0	0	1.24061348151711	0	0	0	1.19030455011581	0	0	0	0	0	0	0	0.490430397461308	0	0	0	0	1.20744551104859	0	1.30729047903457	1.76859249117155	0	1.07691637527143	0	0	0.688803895861888	0	0	0	0.697637943240891	0	1.0459738353656	0	1.10489161678458	0	0	0	0	0	0	0	0	0	0.956837489899552	0	0.972788767790315	0	0	0	0.525817524405754	0.638710024541319	0	0	1.57810924729149	1.35138908334436	0	1.44021853074867	1.81828280523685	0.746541024908854	1.21784422144135	0	1.02088696651218	0.973514757355475	0.844355300996457	0	1.19154693670849	0	0	0.884090356731616	0	1.29984969370655	1.89562285918274	0	0	0	0	0	0	0	0.683659845183626	0	0.759378320990565	0.773020164575608	1.70311883931004	0	0.774147420851769	0	0	0.419998105604515	1.78753180767065	0	0	1.0880845085218	0.738302908546851	0	0	0	0	0.538773176180133	0	1.2028659121059	0	0.723315176810509	1.28056229573533	0.825330014146271	0	0.872106275488339	0	0.507262876417902	0	0.8918085156726	0	0	0	0	0	0	0	1.1573998060722	0	0	0	0.575384557606045	1.56062141485893	1.26759184130015	0	0	0.879202621790914	0	0	0.867290796460036
Tax1bp1	0	0	0	2.21495326865267	0	0.95035424741876	0	1.68811138993153	1.03255906181069	0	0	1.73774995952368	0	0.659579132347883	0	0	1.31347027269673	2.31298132507606	1.24061348151711	0.97281472370819	0.707303721909539	0	0	1.78136450706398	1.06210643834657	0	0	0	0.92945643898727	1.59281506039099	0.818101081371785	0	0	0	1.7402990796262	1.01468054087337	0	1.30729047903457	0	0	1.07691637527143	1.34700903231514	1.66810920788282	0.688803895861888	1.84571436629769	0.925174853274086	0.890336261452696	0	0.407515942103527	1.32696665286226	0	0.51449970963946	0	0	2.1261348940402	0	1.24581778624982	1.45881401816814	0	1.32043458677077	0	1.30120586446652	0	0.972788767790315	1.36773827501717	0	1.20052380903022	0.868717573646709	0	1.39587487308799	1.27839153165151	0	0	1.72680311660393	0.827754618363146	0	0	1.93901712381086	0	1.02088696651218	1.24448610956541	1.29589147452342	0	0	1.69263773993243	1.73348850596736	1.90052149662659	0	0	1.34225255220878	1.40777602639519	0	0	0.848947464777576	0	0	2.21615019161331	1.37221169798499	0.870414366790094	0	0	0.752524106536522	2.0419791462016	0.774147420851769	0	0	1.12771785128165	0	0	0.989567979230007	0	0.738302908546851	0	1.67120966963065	0	0	1.14493334350133	0	1.2028659121059	1.30450515233869	0	0	0.825330014146271	0	1.33084170274452	0	1.09282965294364	0	0.542138761533341	0	0	0	0	0	0	0	0	0	0.720743046067632	0	0	1.56062141485893	1.26759184130015	0	0	1.65402243266687	1.56791107392299	0	0
Cdc42ep4	0	0	1.44303584009397	0.7027264087826	0.748708883306267	2.27583518836574	0	0	0.790885405212987	0	1.85851197793605	0	0	1.0536792630708	0	0	0	0	1.24061348151711	0	0.933328793467486	0	0	1.24377272677869	0	0.992596429432769	2.30663717506184	0	0	1.92819368184041	0	0	1.30002354360864	2.29853791254999	0	0	0	1.30729047903457	0	0	0	0	1.66810920788282	0	0	0	0	0	0	0	0	0	0	0	1.24132661967177	0	0	0	0	0	0	0	0	0	0	0	0	0	0	0	0	0	0	2.32692929053746	0	0	0	0.783810897426977	0	0	0	0	0	0	1.69263773993243	0	0.387625677007	0	0	0	0	0	0	0	0	0	0	0	0	0	0.773020164575608	0	0	0	0	0	0	0	0	0	0	0	0	0	0	0	0	0	0	0	0	0	0	0	0	0	0	0	0	0	0	0	0	0	0	0	0	0	0	0	0	0	0	0	0	0.879202621790914	0	2.09233975999002	0
Paqr8	0	0	0	0.7027264087826	0	0.95035424741876	0	0.438697217232555	0	0	0	0	0	0.659579132347883	0	0	0	0	0	0	0	0	0	1.78136450706398	0	0	2.30663717506184	1.99909848856176	0	1.0846983353266	0	0	0	0	0	0	0	1.30729047903457	0	0	0	0	0	0.688803895861888	0	0	0	0	0.407515942103527	0	0	0.51449970963946	0.987608308291571	0	0	0	0.805465039689789	0	0	0	0	0.428023547449178	0	0.437159608615416	0	0	0.770472272680369	0	0	0	0	1.07233257582624	0	0	0.497137726961736	0	1.16927298471752	0	0	0	0	0.690511995610601	0	0	0	0	0.387625677007	0	0	0	0	0	0	1.61194210681855	1.23843646945338	0	0	0	0	0	0	0	0	0.460142546531912	1.05203340983719	0	0.714930601088373	0	0	0.989567979230007	0	0.738302908546851	0	0	0.92819471004687	0	0	0	0	0	0	0	0	0	1.64419694876463	0	0	0	0	0	0.887924345808706	0	2.8657063225635	0	0	0	0	0	0	0.745931988766413	0.328482941382144	0	0	0	1.3190320229256	0	0	0	0
Zfp414	0	0	0	0	0	0	0	0	0	0	0	0	0	0	0	0	0	0	0	0	0	0	0	0	0	0.992596429432769	0	0	0	0	0	0	0	0	0	0	0	0	0	0	0.394556521320488	0	0	0	0	0	0	0	0.407515942103527	0	0	0.51449970963946	0	0	0	0	0	0	0	0	0	0.236713848498482	0	0	0	1.01880913216382	0	0	0.638710024541319	0	0	0	0	0	0	0	0	0	0	0	0	0.286304534932429	0	0.763580055522336	0	0	0	0	0	0	0	0	0	0.848947464777576	0	0	0	0.683659845183626	0	0.759378320990565	0.773020164575608	0	0	0	0	1.73217036726599	0	0	0	0	0	0.738302908546851	0	0	0	0	0	1.09877301567197	0.574565728248508	0	0	0	1.57873986281592	0	0.872106275488339	0.789880380361489	0.507262876417902	0	0.542138761533341	0	0	0	0	0	0	0	0	0	0	0	0	0	0	0	0	0.879202621790914	0.817676412062502	0	0
Ccdc28b	0	0	0	1.11144623188815	0.748708883306267	0	0	0.742654175739877	0	0	0	0	0	0	2.02917281060746	0	0	0	0	0	0.707303721909539	0	0	0	0	0	0	1.43289385257766	1.7228593020947	0	0	0	0	0	0	0	0	0	2.11562697025851	0	0.394556521320488	0	0	0	0	0	0	0	0	0	0	0	0	0	0	0	0.805465039689789	0	0	0	0	0.428023547449178	0	1.161279201295	0	0	0	0	0	1.39587487308799	0	0	0	0	0	0	0	0	0	0	0	0	0	0	1.69263773993243	0	0	0	0	0	0	0	0	0	0	0	0	0	0	0	0	0	1.17377839743552	0	0	0	0.714930601088373	0	0.563649968613074	0	0	0	0	0	0.92819471004687	0	0.538773176180133	0	0	0	0	0	0	0	0	0	0.507262876417902	0	0.542138761533341	0	0	0	2.2278308739119	1.07342400107666	0	0	0	0.567614567417401	0	0	0	0	0.822414276013345	0	0	0	0	0	0
A930013F10Rik	0	0	0	0	0	0.584010676863683	0	0.438697217232555	0.471627627252589	1.67856550314281	0	0	0	0	0	0	0.373561241467567	0	0	0	0	0	0	0	0	0	0	0	0	0	0	0	0	0	0	0	0	1.30729047903457	0	0	0	1.34700903231514	0	0	0	0	0	0	0	0.653871764719893	0	0.51449970963946	0.987608308291571	1.43872963376437	0	0	0	0	0	0	0.711743899497657	0	1.18411547946378	0.437159608615416	0	0	0	0.525817524405754	0	0	0.830851126328785	0	0	0	0	0	0	0	0	0	0	0.286304534932429	0	0	1.69263773993243	0	0.387625677007	2.00188061753828	0	0	0	0	0	0	0	0	0	0	0	0	0	1.70311883931004	0	0	0	0	0	0	0	0	2.38395509152249	0	0	1.67120966963065	0	0	0	0	0	0	0	1.28056229573533	0	0	0	0	0	2.19147774233548	0.8918085156726	0	0.539385614726137	0	0	0	0.814743625843776	0	0	0	0	0	0.575384557606045	0	0.822414276013345	0	0	0	0	0	0
Got2	0	0	0	0.7027264087826	0	0	0	0.438697217232555	0	0	0	0	0	0	0	0	0.858250731521904	0	0	0	0.707303721909539	0	0	0	0	0	0	0	0	0	0.490430397461308	0	0	1.02641669185418	0	0.775730436694435	1.35059197298744	0	0	0	0.394556521320488	0	0	0	0	0	0	0	0.696283099571492	0	0	1.10489161678458	0	0	0	0	0.805465039689789	0	0	0	0	0.726923028558607	1.18411547946378	0.437159608615416	0	0	0.770472272680369	0	0	0	0.830851126328785	0.495045441673828	0	0	0	0	0	1.21784422144135	0.98995471477496	0.635369428037605	1.24448610956541	0.844355300996457	0	0	0	0	0	0	1.29984969370655	0.881142307859814	0.933438725757182	0	1.61397050079013	0.848947464777576	0	0	0	0.683659845183626	0.870414366790094	0.450058698256894	0.773020164575608	0	0.749980351067357	0.774147420851769	0	0	1.12771785128165	1.3823072547282	0.563649968613074	0	0	0	1.3657023295933	0	1.40124435579692	0	0.887059712719051	0	0	0	0.723315176810509	0	0	0	0	0.789880380361489	0.842273837418602	0	0.542138761533341	0	0.539385614726137	0	0	0	0	1.17508117802676	0.737494926436902	0	1.13532297297173	0.745931988766413	1.31480181187983	0	0	0	0	1.33980536609166	0	0	0
Tmem50a	0	1.76063685167997	0	0.7027264087826	2.29473185722861	0.95035424741876	0	0.438697217232555	0	1.67856550314281	0	0	1.97255702009579	1.55546354003956	2.65445215908436	0	0.644959421487489	2.31298132507606	1.7776721054449	0	0	0	0	1.78136450706398	2.14857148025496	0.992596429432769	0	0	0	0	1.06454542334795	0	0	0	0	0.775730436694435	1.35059197298744	1.30729047903457	1.23285208047176	1.99028531111	1.22958563801805	1.34700903231514	0	1.37995512557313	0	0.925174853274086	1.66938431173943	1.6169071368318	0.920126121018836	1.0459738353656	1.7025093356365	1.10489161678458	1.47476818086361	0	1.24132661967177	0.86614602630197	1.97292881663983	0	2.04994775885527	0	1.9781079124399	1.30120586446652	1.18411547946378	0.740383887237851	1.92477915011001	1.01880913216382	0	1.63969251292395	1.02542866106138	1.39587487308799	0.830851126328785	1.70243589047604	1.90602138826039	1.72680311660393	1.70681290399405	0	1.69385014515753	0	1.26327289702892	1.29850323382557	1.24448610956541	0.844355300996457	1.82323470145849	1.19154693670849	0	0	1.46250911424265	2.62521149700164	0	0.881142307859814	2.16561570658458	1.61948607545564	0	0	2.12255367921417	1.41951403473648	0	1.37221169798499	2.23350170046222	1.71400056743532	1.20383762673978	1.47427624719698	1.47056514367354	1.20538851826719	0	1.73217036726599	0.714930601088373	1.09498770449119	0.922007580126779	0.989567979230007	1.59688858696968	0.738302908546851	1.3657023295933	1.67120966963065	0.92819471004687	0	1.14493334350133	0	0.93723289943362	0	0.723315176810509	0	0.825330014146271	0	1.64419694876463	0	1.09282965294364	2.55909351136155	1.52609176642326	0	0.539385614726137	1.0449192839234	0	0.674255802535106	1.56375243712001	1.47201755703098	2.0213022320156	1.40052659587826	0.720743046067632	1.16847466467541	0.328482941382144	1.56062141485893	1.5746185485	1.20799389919249	1.86876191540054	0	0	0	1.32474951555488
Ppp1r15b	0	0	0	0.7027264087826	0.748708883306267	1.42888125151814	0	0	1.22708915811609	0	0	0	0	0	0	0	0.373561241467567	0	0	0	0.933328793467486	0	0	0	0	0	0	0	0.92945643898727	0	0.490430397461308	2.14677560090366	0	1.02641669185418	0	0.775730436694435	0	0	0	0	1.47900235816798	0	0	0	0	0	1.3538352066855	0	0.407515942103527	0.653871764719893	0	0	0	0	1.24132661967177	0	0	0	1.180278561907	0	1.63932415752611	0.588581452368214	0	1.31984886954811	0	0	0	0.525817524405754	1.69971084215919	0	0	0.495045441673828	0	0	0.827754618363146	1.27545205197607	0	0.783810897426977	0.612724807481085	0	0.60076633550958	0.286304534932429	0	0	0	0	0.884090356731616	0	1.84658569225489	0.881142307859814	1.40777602639519	0	0	1.30147088557131	0	0	0	0	0.870414366790094	0.450058698256894	0	1.17710755692914	0	1.01281021526327	1.55337340684331	0	1.12771785128165	0	0	0	0	0.738302908546851	0	0	0	0	0	1.09877301567197	0	0	1.13872037543532	0	0	1.34645028833094	0	0	1.09282965294364	0	0.542138761533341	0	0	0	0	0	0	0	0	0.927545003554312	0.720743046067632	0.745931988766413	1.0801929957757	1.05801944370031	0.822414276013345	1.20799389919249	0	0	1.56791107392299	0	0
Pcdhga6	0	0	0	0	0	0	0	0	0	0	0	0	0	0	0	0	0	0	0	0	0	0	0	0	0	0	0	0	0	0	0	0	0	0	0	0	0	0	0	0	0	0	0	0	0	0	0	0	0	0	0	0	0	0	0	0	0	0	0	0	0	0	0	0	0	0	0	0	0	0	0	0	0	0	0	0	0	0	0	0	0	0	0	0	0	0	0	0	0	0	0	0	0	0	0	0	0	0	0	0	0	0	0	0	0	0	0	0	0	0	0	0	0	0	0	0	0	0	0	0	0	0	0	0	0	0	0	0	0	0	0	0	0	0	0	0	0	0.567614567417401	0	0	0	0	0	0	0	0	0	0	0
Ogt	2.85127537161443	1.76063685167997	0.961863120683391	1.40081306574216	2.29473185722861	0	1.4252951335305	0.975487750265839	0.790885405212987	2.6445271522753	2.47072455918168	1.20656443281391	0	1.55546354003956	0	0	0	0	2.58736364005557	0	0.707303721909539	0	0	0	1.06210643834657	2.05353560865466	1.9496648954579	1.99909848856176	2.46298416721235	0	1.69274575226681	0	1.30002354360864	0	1.41883798682627	1.01468054087337	0	0	1.23285208047176	2.48988517452721	0.896713384666922	0	1.66810920788282	0.688803895861888	1.02140958306023	0	0.890336261452696	1.10467715136028	0.407515942103527	0	1.7025093356365	1.3062202804011	0	0	2.1261348940402	0.86614602630197	0	0	0	0	0	0.726923028558607	1.18411547946378	0.437159608615416	0	0	0.770472272680369	0.868717573646709	0	1.39587487308799	0.830851126328785	0.824746342519741	0	0	0.827754618363146	0	0.746541024908854	1.21784422144135	1.65428338309513	0	0	0.9776866021301	1.82323470145849	1.49035591335528	0	0	0.387625677007	2.62521149700164	0	0	0.933438725757182	0	1.10230931398018	0.848947464777576	0	0	3.73480195974771	0	0.870414366790094	0	1.20383762673978	0	0	0.460142546531912	1.55337340684331	0	0	0	0.922007580126779	1.47717585670779	1.59688858696968	1.45347278169371	0.899778715792353	0	0	0	0	0	0.93723289943362	0	0.723315176810509	1.28056229573533	1.2713270540013	0	0	0	0.507262876417902	0	0.542138761533341	0	0.887924345808706	1.0449192839234	0	0	0	0.750975546125228	0	1.19171454667342	0.720743046067632	0	0.328482941382144	0	0	0	1.86876191540054	0	1.26151584133633	0	0.867290796460036
Atp6v0e	0	0	0	0.7027264087826	1.46870856352316	0	1.4252951335305	0	0	0	0	1.73774995952368	0	1.0536792630708	0	1.79487081804962	0.373561241467567	1.18640712858708	1.7776721054449	1.7812621919984	0.707303721909539	0	0	0	0	0.992596429432769	0	0	0	0	0	0	1.84678697525286	0	0	0.461226177189429	0	0	2.11562697025851	1.74704748360265	0.394556521320488	0	0	0	0	0	0	0	0.407515942103527	0	0	0	0.987608308291571	0	1.24132661967177	0	0	0	0	0	0	0.236713848498482	1.18411547946378	0.437159608615416	0	0	0	0	0.638710024541319	0	1.58653024646797	0.495045441673828	0	0	0	0	0	0	0	0	0	0.508669335055319	1.27971379137601	0	0	0	0.387625677007	0	0	0	0	1.61948607545564	0	0	0	0	2.21615019161331	0.683659845183626	1.3287021112301	0	0.773020164575608	0	0	0	0	1.73217036726599	0	0	0	2.24648975596027	0	0	0	0	0	0	0.538773176180133	1.09877301567197	1.2028659121059	0	0	0	0	0	0	0	0	0	0.542138761533341	0	0.539385614726137	0	2.2278308739119	1.07342400107666	1.25775064981709	1.17508117802676	0	0.927545003554312	0.720743046067632	0	0.328482941382144	0	0.822414276013345	0	0	0	0	0	0
Lasp1	0	0	0	1.11144623188815	1.17211337279474	1.42888125151814	2.61307786381424	0	0.471627627252589	0	0	2.33904875994156	0	0	0	0	0	0	0	1.45655752582543	0	0	0	1.78136450706398	0	0	1.38948885504889	0	0	2.17895421175433	0	0	0	1.5222514341187	0.942335286313904	0	0	1.30729047903457	2.37281686243544	0	0	0	0	0	1.51614806563199	0	1.3538352066855	0	0	0	0	0	0	0	0	0	0	0	1.180278561907	0	0	0	1.18411547946378	0	1.36773827501717	0	0	0	0	0	1.27839153165151	0	0	0	0	2.16823616482786	0	0	0	0	0	0	2.80838880751956	0	2.28936533353028	1.73348850596736	0	0	0	0	0	1.61948607545564	0	0	1.23843646945338	0	0	0	1.3287021112301	0	1.20383762673978	0	0	0	0	0	0	0	0	2.24648975596027	0	0	0	2.26573956084752	0	0	0	0	0	0	0	1.28056229573533	0	1.34645028833094	0.872106275488339	0	0	0	0	0	0	0	0	0	0	0	0	1.19171454667342	0	0	0.328482941382144	0	0	1.20799389919249	0	0	0	0	0
Smad3	0	0	1.44303584009397	0	0	0	0	0	0	0	0	0	0	0	0	0	0	0	0	0	0	0	0	0	0	0	0	0	0	0	0	0	0	0	1.41883798682627	0.461226177189429	0	0	0	0	0.394556521320488	0	0	0	1.02140958306023	0	0	1.39320656015351	0	0	0	0	0	0	0	0	0	1.45881401816814	2.04994775885527	0	0	0	1.18411547946378	0.437159608615416	1.36773827501717	0	0	0.525817524405754	0	0	0.830851126328785	0.824746342519741	0	0	0	0	0	0	0	0	0	0.286304534932429	0	0.763580055522336	0	0	0	0	0	0	0	0	0	0	1.23843646945338	0	0	0	0	0.759378320990565	0	0	0	0	0	0	0	0	0.563649968613074	0	0	0	1.9225500386282	2.26573956084752	0	2.15264376998702	0	0	0	0	0	0	0	0	0	0	0	0	0	0	0	0	0	1.07342400107666	0	0	0	0	0.720743046067632	0	0	0	0	1.20799389919249	0	0.879202621790914	0	0	0
Brd2	0	2.36400532425341	1.44303584009397	1.11144623188815	1.17211337279474	0	0	0.975487750265839	0	0	0	1.20656443281391	0	0	2.02917281060746	0	1.4285444972538	1.18640712858708	1.24061348151711	0	0	0	0	1.24377272677869	0	0.992596429432769	0	0	0	0	0.490430397461308	0	1.30002354360864	1.02641669185418	1.41883798682627	0.461226177189429	2.52116068476593	0	0	0.947334540431053	1.07691637527143	1.34700903231514	0	0.688803895861888	0	1.39747915381033	0.890336261452696	0.697637943240891	0.407515942103527	1.0459738353656	1.7025093356365	1.3062202804011	0.987608308291571	0	1.24132661967177	1.32330009081739	0	0	0	0	0	0.726923028558607	0	0.437159608615416	0	0	0	0.525817524405754	0	1.39587487308799	0.830851126328785	0.495045441673828	2.2607689061548	0	0	1.27545205197607	0.746541024908854	1.51957367966473	0	1.02088696651218	0.60076633550958	0	1.27971379137601	1.49035591335528	0	0	1.06284919464278	2.00188061753828	1.29984969370655	1.34225255220878	1.40777602639519	1.61948607545564	0	0.848947464777576	0	0	2.21615019161331	1.37221169798499	0	0	0	0.752524106536522	0.749980351067357	0.774147420851769	0	1.73217036726599	0	0	0.563649968613074	0	1.0880845085218	0.738302908546851	0.899778715792353	1.67120966963065	0.92819471004687	0	0	0	1.58590143244751	1.30450515233869	0	1.28056229573533	0	1.90034607197362	0	0	1.09282965294364	0	0.542138761533341	0	0.539385614726137	1.87653829249392	0	0.674255802535106	0.814743625843776	0	0.737494926436902	1.72046482180088	0	1.16847466467541	0.575384557606045	0	0	0	0	0	0.817676412062502	0	1.32474951555488
Atpbd4	1.62451712076185	0	0	0	0	0	0	0.438697217232555	0	0	0	1.20656443281391	0	0	0	0	0.373561241467567	0	0	0	0	0	0	0	0	0	0	0	0	0	0.490430397461308	0	0	0	0	0	0	0	0	0	0.394556521320488	0	0	0	0	0	0	0	0.407515942103527	0.653871764719893	0	0	0	0	0	0	0	0	0	0	0	0	0	0	0	0	0	0	0	0	0	0	0	0	0.497137726961736	0	1.46554057624837	0.783810897426977	0.612724807481085	0	0	0	0	0	0	0	0	0	1.29984969370655	0	0	0	0	0	0	0	0	0	0	0	0	0	0	0	0	0	0	0	0	0	0	0	0	0	0	0	0	1.60972847370382	0	0	0	0	0	0	0	0	0.507262876417902	0	0	0	0	0	0	1.07342400107666	0	0.750975546125228	0	0	0	0	0.575384557606045	0	0	0	0	0	0	0	0
Eif2ak2	0	1.76063685167997	0.961863120683391	0	1.46870856352316	1.88046971278121	0	0	0	2.27385568270377	1.85851197793605	0	2.59372985671022	1.55546354003956	0	1.79487081804962	0	0	1.24061348151711	0	0.414883567401422	0	0	0	0	0	0	1.43289385257766	1.7228593020947	1.0846983353266	0	0	1.30002354360864	0	0	0	0	0	1.23285208047176	1.99028531111	0.676799395056104	0	1.66810920788282	0	0	0	0	0.697637943240891	0.407515942103527	0	0	0	0.987608308291571	0	1.24132661967177	1.32330009081739	0	1.45881401816814	1.180278561907	0	0	0	0	0	0	0	0	0	0	1.956956697859	0	0	0	0	0	0	0	0	0.98995471477496	0	0	0.286304534932429	0	0.763580055522336	0	0	0.666326647229293	0	0	0	0	0	0	0	0	0.942879620419263	0	0.683659845183626	0	0	1.20383762673978	0	0	0	0	0	0	0	0	0	1.0880845085218	1.15846166607277	0	0	0	0	0.538773176180133	1.09877301567197	0	0	0.723315176810509	0	0.825330014146271	0	0	0	0	2.55909351136155	0	0	0.539385614726137	0	0	1.07342400107666	0.814743625843776	0	0	0	0.720743046067632	0	0.328482941382144	1.56062141485893	0	0	0	0.879202621790914	0	0	0
Arhgap5	0	0	0.961863120683391	1.11144623188815	1.46870856352316	1.99485784754609	0	0.742654175739877	0.471627627252589	0	0	2.33904875994156	0	1.88817405394688	0	0	0.858250731521904	1.18640712858708	1.7776721054449	2.76145845940247	0.933328793467486	0	0	0	0	0.992596429432769	1.38948885504889	1.99909848856176	1.40281666798843	2.17895421175433	0	1.56405336163755	1.84678697525286	1.5222514341187	1.41883798682627	0	0	0	1.23285208047176	0.947334540431053	0.676799395056104	1.34700903231514	0	0.688803895861888	1.02140958306023	0	0	0	1.10295453851841	1.0459738353656	0	0	1.47476818086361	0	1.77850576537581	1.32330009081739	0.805465039689789	1.45881401816814	0	2.22323418836425	0	0.428023547449178	0	0	1.92477915011001	0	0	0	0.638710024541319	1.39587487308799	0	0.824746342519741	0	1.72680311660393	1.07585486448721	2.16823616482786	0.746541024908854	1.51957367966473	0.612724807481085	1.02088696651218	0	0.508669335055319	2.17347062154033	0	0	1.73348850596736	0	0	2.19813430273867	0	0	0	1.61397050079013	0.848947464777576	0	0	2.21615019161331	0.683659845183626	0	0.450058698256894	2.21594594143482	0	0	0	0	1.73217036726599	0.419998105604515	0	0	0	0	1.15846166607277	0	0	0	0	0	0	0	1.30450515233869	1.43139765712915	0	0	1.34645028833094	1.33084170274452	0	0	2.19147774233548	0	0	0	1.0449192839234	0	0.674255802535106	0	0	0	0	0.720743046067632	0.745931988766413	0.575384557606045	0	0	2.08467925514788	1.3190320229256	1.89280734729961	1.26151584133633	2.45591394424539	0.867290796460036
Ccdc141	0	0	0.961863120683391	0	2.40136420553022	0.584010676863683	1.4252951335305	0	0	0	0	1.20656443281391	0	0	0	2.40140003718839	0	0	0	0	0	0	0	1.24377272677869	0	0	0	0	0	0	0	0	1.84678697525286	1.02641669185418	0	0	0	0	1.23285208047176	1.99028531111	0	0	0	0	0	0	0	0	0.407515942103527	0	0	0	0	0	0	0	0	0	0	0	0	0	0	0	0	0	0.770472272680369	0	0	0	0	0	0	0	0	0	0	0	0	0	0	0	0	0	0	0	0	0	0	0	0	0	0	0	0	0	0	0	0	0	1.20383762673978	0	0	0	0	0	0	0	0	0	0	0	0	1.67120966963065	0	0	0	1.09877301567197	0	0	0	0	0	0	0	0	0.507262876417902	0	0.542138761533341	0	0	0	0	0	0	0	0	0	0	0	0	0	0	0	0	0	0	0	0
Fam19a5	0	0	0.961863120683391	0	0	0.584010676863683	0	0	0	0	0	1.20656443281391	0	0	0	0	0	0	1.7776721054449	0	0	0	0	0	0	0.992596429432769	0	1.43289385257766	1.7228593020947	0	0	0	0	1.02641669185418	0	0.775730436694435	0	0	0	0	0.676799395056104	0	0	1.37995512557313	0	0	0	1.10467715136028	0	0	0	0	0	1.43872963376437	0	0	0.805465039689789	0	0	0	0.711743899497657	0.428023547449178	0	0.740383887237851	0	1.01880913216382	0	0.525817524405754	0.638710024541319	0	0	0.495045441673828	0	0	0.827754618363146	0	0	0.783810897426977	1.47774518220265	0	0	0.9776866021301	1.27971379137601	0	0	0	0	0	0	1.34225255220878	0	0	0	0	0	1.98399736309778	0	0	0	0.759378320990565	0.773020164575608	0.752524106536522	0	0	1.05203340983719	0	0.714930601088373	0.690369089018099	0	0	0	1.45347278169371	0	0	0	0	0.887059712719051	0	0	0	1.13872037543532	2.43347825396703	0	0	0	0	0	0	0	0	1.14593554069279	0	2.2278308739119	0	1.25775064981709	0	1.1573998060722	0.927545003554312	1.13532297297173	0.745931988766413	1.2043475696057	0	0	0	0	0.879202621790914	0.817676412062502	0	0
Stk38	0	0	0.961863120683391	0	1.17211337279474	0	0	0.438697217232555	0.471627627252589	0	0	0	0	0	0	0	1.31347027269673	0	1.24061348151711	0	0	0	0	0	0	0	0	0	1.40281666798843	0	0	0	0	0	0	0.775730436694435	0	0	0	1.42504358352287	0	0	0	0	0	0	0.890336261452696	0	0	0	0	0	0.987608308291571	0	0	0.86614602630197	0	1.45881401816814	0	0	0	0	0	0	0	0	0.770472272680369	0.525817524405754	0	0	0.830851126328785	0	0	0	0	0	0	0	0	0	0	0	0	0.763580055522336	1.69263773993243	2.3342649115457	0.387625677007	0	0	0	0	0	0	0	0	0.942879620419263	0	0	0	0	0	0	0	0.460142546531912	0	0	0.714930601088373	0	0	0.989567979230007	1.59688858696968	0	0	2.26573956084752	0.92819471004687	0	0	0	0.574565728248508	0	0	1.82422020733463	0	0	0.872106275488339	0	0	0	0.542138761533341	0	0.539385614726137	0	0	0.674255802535106	0	0	0.737494926436902	0.567614567417401	0.720743046067632	0	0	0	0	0	0	0	0	0	0
Hdac3	0	0	0.961863120683391	0	0	0	0	0.742654175739877	0.790885405212987	0	0	0	0	1.0536792630708	0	0	0	0	0	0.97281472370819	0.414883567401422	0	0	1.24377272677869	0	0	0	0	0.92945643898727	0	0.490430397461308	0	1.30002354360864	0	0	0	0	0	0	0	0	0	0	0	0	0	0	0	0	0	0	0	0	0	0	0	0	0	0	0	0	0	0	0.437159608615416	0	0	0	0	0	0	0	0.495045441673828	0	0	0	0	0	0	0	0	0	0	0	0	0	0	0.387625677007	0	0	0.881142307859814	0	0	0	0	0	0	0	0	0	0	0	0	0	0	0	0	0.419998105604515	0	0	0	0	0	0	0	0	0	0	0	0	0	0	0	0	0	0	0.789880380361489	0	0	0.542138761533341	0	0	0	0	0	0	0	0	0	0	0	0.328482941382144	0	0	0	0	0	0	0	0
Pax6	0	0	1.44303584009397	1.62501517905366	1.17211337279474	0	1.4252951335305	1.58054995307036	1.65274578290468	0	0	1.20656443281391	0	1.55546354003956	0	1.79487081804962	1.03398915609119	0	0	0.97281472370819	1.8965782158956	0	0	1.78136450706398	0	0	0	1.43289385257766	0.92945643898727	0	0.818101081371785	0	1.30002354360864	1.5222514341187	0	0	0	2.2072202105737	0	1.99028531111	0	0	0	0	0	0	0	0	0	0	0	0	0	0	1.24132661967177	0	0	0	0	0	0	0	0	0	0	0	0	0	0	0	0	0	0	0	0	0	0	0	0	0	0	0	0	0.763580055522336	0	0	0	0	0	0	0	0	0	0	0	0	0	0	0	0	0	0	0	0	0	0	0	0	0	1.47717585670779	0	0.738302908546851	0	0	0	0	0	0	0	0	0	0	0	0	0	0	0	0	0	0	0	0	0	0	0	0.750975546125228	0	0	0	0	0	0	0	0	0	0	0	0	0
Rint1	0	0	0	0	0	0	0	0	0	0	0	0	0	0.659579132347883	0	0	0	0	0	0.97281472370819	0.414883567401422	0	0	0	0	0	0	0	0	0	0.490430397461308	0	0	0	0	0	0	0	0	0	0	0	0	1.0928982103851	0	0	0	0	0	0	0	0	0	0	0	0	0	0	0	0	0	0.588581452368214	0	0.740383887237851	0	0	0	0	0	0	0	0	0	0	0	0	0	0	0	0	0	0.9776866021301	1.27971379137601	0	0	0	0.884090356731616	0	0	0	0	0	1.10230931398018	0	0	0	0	0	0	0	0.773020164575608	0	0	0	1.05203340983719	0	0	0	0	0	0	0	0	0	0	0	0	0	0	0	0	0	0	0	0	0	0	0	0	0	0	1.0449192839234	0	0	0	0	0	0	0.720743046067632	0	0	0	0.822414276013345	0	0	0	0	0	0
Zfp532	0	0	0	0	1.17211337279474	0.95035424741876	1.4252951335305	0.742654175739877	1.03255906181069	0	2.21071865014087	0	0	1.33569005848345	0	2.40140003718839	0.644959421487489	0	0	0.97281472370819	0	0	1.71860145343841	0	2.14857148025496	1.80762263722761	0	0	1.40281666798843	0	0.490430397461308	0	0	0	0	0.775730436694435	0	0	2.57725377503753	0	0.394556521320488	0	1.66810920788282	0	1.02140958306023	1.39747915381033	0	1.95412051909119	0.696283099571492	1.54612314550404	0	1.10489161678458	0.987608308291571	1.43872963376437	0	1.63592365011935	1.24581778624982	2.02847946868811	0	0	0.711743899497657	0.726923028558607	0	0.437159608615416	0	0	0	0.525817524405754	1.3036633634327	0	0.830851126328785	0	1.35138908334436	0	0	0	0.746541024908854	0	0	0	0	0.286304534932429	2.17347062154033	0	0	0	0.387625677007	2.00188061753828	1.29984969370655	0.881142307859814	1.40777602639519	0	0	0	0	0.942879620419263	0	0.683659845183626	0	0	0.773020164575608	0	0	0.460142546531912	0	1.73217036726599	0.714930601088373	0	0	2.04933866533868	1.0880845085218	0	0	1.67120966963065	0	0	0	0	1.2028659121059	0	0	0	0	0	0.872106275488339	0	0	0	0	0	1.14593554069279	0	0	1.35800317700068	0	1.47201755703098	0	0	0	0	0.575384557606045	0	1.5746185485	0	0	0	0	0	0.867290796460036
Ncoa4	0	1.76063685167997	0.961863120683391	1.11144623188815	0	0	1.4252951335305	0	1.03255906181069	0	0	0	0	0	0	0	0.373561241467567	0	0	0	1.11760787511814	1.6681095606484	0	0	0	0	1.9496648954579	1.99909848856176	1.40281666798843	0	1.42711028148406	0	0	0	0.942335286313904	1.50812551121592	0	0	0	1.74704748360265	0.676799395056104	0	0	0.688803895861888	0	0	1.66938431173943	0	0.696283099571492	0.653871764719893	0	0	0	0	0	2.06585133707607	0	0	0	0	1.82297424181013	0.236713848498482	1.71129824498468	0.740383887237851	0	1.01880913216382	0	1.49534998672682	0	0	0	0	1.35138908334436	0	1.07585486448721	1.27545205197607	0	1.21784422144135	0.612724807481085	1.29850323382557	0.973514757355475	1.09534111240221	0	1.19154693670849	0	0	1.21448166114876	0	1.29984969370655	0	0	0	0	0.848947464777576	1.23843646945338	0	0	0	0	0.995334516740076	0	1.47427624719698	1.17377839743552	1.01281021526327	0	0	0.714930601088373	0.690369089018099	0.563649968613074	0.989567979230007	0	0	1.3657023295933	0	1.40124435579692	0	0.887059712719051	0	0.93723289943362	1.30450515233869	0.723315176810509	2.17451218519387	1.2713270540013	0	0	0.789880380361489	0	0	0	0	0.539385614726137	1.54474753063064	0	0	0	0	1.1573998060722	0.567614567417401	1.42759338595219	0.745931988766413	1.31480181187983	0	0	1.20799389919249	0	0.879202621790914	0	0	0
Tst	0	0	0	0	0.748708883306267	0	0	0.438697217232555	0	0	0	1.20656443281391	0	0.659579132347883	0	0	0	0	0	0.97281472370819	0	0	0	0	0	2.05353560865466	0	1.99909848856176	0	1.92819368184041	0	0	0	0	0	0	0	0	1.23285208047176	0	0.394556521320488	0	0	0	0	0	0	0	0	0	0	0	0	0	1.24132661967177	0	0.805465039689789	0	0	0	0	0	0	0	0	0	0	0.525817524405754	0	0	0	0	0	0	0	0	0	0	0	0	0	0	0	0	0	0	0	0	0	0	0	0	0	0	0	0	0	0	0	0	0.773020164575608	0	0	0	0	0	0	0	0	0.989567979230007	0	0	0	0	0	0	0	0	0	0	0	0	0	0	0	0	0	0	0	0	0	0	0	0	0	0	0.737494926436902	0	0	0	0	0	0	0	0	0	0	0	0
Kif5a	0	0	0	0	0	0	0	0	0	0	0	0	0	0	0	1.79487081804962	0	0	0	0	0	0	0	0	0	0.992596429432769	0	0	0	0	0	0	0	0	0	0	0	0	0	0.947334540431053	0.394556521320488	0	0	0	0	0	0	0	0.696283099571492	0	0	0	0	0	0	0	0.805465039689789	1.45881401816814	0	1.32043458677077	0	0	0	0	0	0	0	0.525817524405754	1.52114310143161	0	0	0	0	0	0.497137726961736	1.27545205197607	0	0	0	0	0.973514757355475	0.9776866021301	0	0.763580055522336	0	2.3342649115457	0	0	0	0	0	0	0	0	0	0	0	0	0	0	0	0	0	0.774147420851769	0	0	0.419998105604515	1.60528205577008	0	0	0	0	0	1.67120966963065	0	0	0	0	0.574565728248508	0	0	0	0	1.34645028833094	0	0	0	0	0	0	0.539385614726137	0	0	0	0	0	0	0	0	0	0	0	0	0	0	0	0	0	0
Bcap31	0	1.76063685167997	0	1.11144623188815	0	0	2.61307786381424	0	0.471627627252589	1.67856550314281	0	0	2.97408167811651	0.659579132347883	3.0363085226759	0	0.373561241467567	0	0	0	0	0	0	0	0	0	0	0	0	0	0	0	0	0	0	1.01468054087337	0	0	0	0	0.676799395056104	0	0	1.0928982103851	0	0	0.890336261452696	1.10467715136028	0.696283099571492	0	0	1.3062202804011	0.987608308291571	0	0	0.86614602630197	1.24581778624982	0	0	0	0	0.428023547449178	0	0.972788767790315	1.36773827501717	0	0.770472272680369	1.87785566107201	0.638710024541319	0	1.58653024646797	0.824746342519741	0	0	0.827754618363146	0	0	0.783810897426977	0.612724807481085	1.69391987502863	2.02732719866606	0.286304534932429	0	0	0	0	0.884090356731616	2.00188061753828	1.84658569225489	0.881142307859814	1.40777602639519	0	0	0	0	0.942879620419263	0	1.08602328781084	0.870414366790094	1.34636002446521	0	0	1.69918189934886	1.36683799766554	1.55337340684331	0	0.942449006855791	1.09498770449119	1.18533326789141	0.989567979230007	0	0.738302908546851	0	0	1.40124435579692	0	1.665068350909	1.09877301567197	0.93723289943362	1.30450515233869	0.723315176810509	0	0.825330014146271	0	0	1.76031955967878	0	0	0	0	0.887924345808706	1.87653829249392	0	1.91382369512435	1.25775064981709	1.17508117802676	0.737494926436902	0	1.13532297297173	1.46464999410205	1.0801929957757	0	2.15878469771911	0	0	1.65402243266687	1.80216772686334	1.51545538696952	0
Pla2g16	0	0	0	0.7027264087826	0	0.584010676863683	0	0	0	0	0	0	0	0	0	0	0	0	0	1.7812621919984	0	0	0	1.78136450706398	1.89893217541901	0	0	0	0.92945643898727	1.59281506039099	0	1.56405336163755	0	1.85229822675929	0	1.92667261117764	0	0	0	1.42504358352287	2.49779746730228	0	1.66810920788282	1.60277219016886	0	1.39747915381033	0	0.697637943240891	2.30998535591862	1.54612314550404	0	1.3062202804011	0	0	1.24132661967177	0	2.13191049082981	0	0	0	1.9781079124399	1.37155025485328	1.18411547946378	1.161279201295	0	2.0896605614186	0.770472272680369	1.12364019541051	1.98277112911738	0	0	1.43613853502635	2.2607689061548	0	2.48236969278485	0	1.46554057624837	2.23374053739901	1.47774518220265	1.02088696651218	1.45751439781793	1.4629374912921	0	1.19154693670849	0	0	1.82690599202737	2.00188061753828	2.45778317527569	0.881142307859814	1.72826038748272	0	1.61397050079013	1.61194210681855	0	1.74103443981704	0	0.683659845183626	1.64185038889654	2.19392100673755	1.20383762673978	2.18179652283268	1.17377839743552	2.0820670251568	1.88582174714903	0	2.11854741998733	1.78753180767065	2.14932576339885	0.989567979230007	1.59688858696968	1.86633756726585	0	0	0.92819471004687	0	1.665068350909	1.60972847370382	2.65492730914455	1.85197386896197	1.84195654503245	2.17451218519387	2.00368079580178	0	1.8824856686711	2.10696036730422	1.83903060768778	0	1.7986457980307	0	2.00698768498813	2.3243807229242	2.2278308739119	1.35800317700068	2.28407852357558	2.50167998200048	3.12958956677852	1.72046482180088	1.42759338595219	2.73634119994898	1.97867813193248	2.14304957756729	1.5746185485	0	2.68823467098078	2.80443331466295	2.15129926663584	2.09233975999002	1.6375141682979
Cactin	0	0	0	0	0.748708883306267	0	0	0	0	0	0	0	0	0	0	0	0	0	0	0	0	0	0	0	0	0	0	0	0	0	0	0	0	0	0	0	0	0	0	0	0	0	0	0	0	0.925174853274086	0.890336261452696	0	0	0	0	0.51449970963946	0	0	0	0	0	0	0	0	0	0	0	0	0	0	0.770472272680369	0	0	0	0	0.495045441673828	0	0	0.497137726961736	0	0	0	0	0	0	0	0	0	0	0	0	0	0	0	0	0	0	0.848947464777576	0	0	0	0	0	0	0	0	0	0	0	0	0.714930601088373	0	0	0.989567979230007	0	0	0.899778715792353	0	0	0	0	0	0	0	0	0	0	0	0	0	0.507262876417902	0	0	0	0	0	0	0	0	0	0	0	0	0	0	0	0	0	0	0	0	0	0
Plekho2	0	0	0	0	0.748708883306267	0.95035424741876	2.61307786381424	0	0	0	1.85851197793605	0	0	0	0	0	0	0	0	0.97281472370819	0	0	0	0	0	0	1.38948885504889	1.43289385257766	0	2.3793166331413	0.490430397461308	0	0	0	1.41883798682627	0	0	1.30729047903457	2.37281686243544	0.947334540431053	0	0	0	0	1.02140958306023	0	0	0	0	0	0	0	0	0	0	0	0	0	1.180278561907	0	0	0.236713848498482	0	0.740383887237851	0	0	0	0	0	1.956956697859	0	0	0	1.72680311660393	0	0	0	0	0	0	0	0.286304534932429	0	0	0	0	0	0	0	0	0	0	0	0	0	0	0	0	0	0	0	0	0	0	0	0	0	0	0	0	0	0	0	0	0	0	0	0	0.574565728248508	0	0	0	0	0	0	0	0	0	0	0	0	0	0	0	0	0	0.737494926436902	0	0	0.745931988766413	0	0	0	0	0	0	0	0	0
Cks2	0	0	0	0	0	0	0	2.22726193449678	1.95056167258071	0	0	0	0	0	0	0	1.9309904296009	0	0	0	1.52649107145828	0	0	0	0	0	0	0	0	0	1.26214838150842	0	0	1.5222514341187	0	0	0	0	0	0	0	0	1.66810920788282	0	0	0	0	0	0	0	0	0	0	0	0	0	0	0	0	0	0	0	0	0	0	0	0	0	0	0	0	0	0	0	0	0	0	0	0	0	0	0	0	0.763580055522336	0	0	0	0	0	0	0	0	0	0	0	0	0	0	0	0	0	0	0	0	0	0	0	0	0	0	0	0	0	0	0	0	0	0	0	0	0	0	0	0	0	0	0	0	0	0	0	0	0	0	0	0	0	0	0	0	0	0	0	0	0	0	0	0	0
Arid4b	0	0	0	0	0	0.584010676863683	0	0.742654175739877	0.471627627252589	0	0	0	0	1.33569005848345	0	0	0	0	1.7776721054449	0	0	0	0	0	0	0	0	1.43289385257766	0	0	1.06454542334795	0	0	0	1.41883798682627	0.775730436694435	1.35059197298744	1.30729047903457	0	0	0.896713384666922	2.25547267852262	1.66810920788282	0.688803895861888	0	0	0	1.39320656015351	1.50942709828379	0	0	1.3062202804011	0	0	0	0	0	0	0	0	0	0.726923028558607	0	1.68457852826514	0	0	0	1.32664513728649	1.69971084215919	0	1.27839153165151	0.495045441673828	0	1.72680311660393	1.07585486448721	0	0	1.75110240091639	0.612724807481085	0	0.973514757355475	1.20062322579467	2.17347062154033	0	0	0	1.34615037636487	0	0	2.08836790872694	0	0	0	0	0	0	0	0	0.870414366790094	0	1.20383762673978	1.17710755692914	1.69918189934886	0.460142546531912	1.55337340684331	0	0.419998105604515	0	0	0	2.18348787913847	0	1.68236228242448	0	0.92819471004687	0	0.538773176180133	1.09877301567197	0.574565728248508	1.30450515233869	0.723315176810509	0	0.825330014146271	0	1.8824856686711	0	0	0	0.542138761533341	0	0.887924345808706	0	0	1.91382369512435	0	0	0	0.927545003554312	1.13532297297173	0	1.41428352899148	1.05801944370031	0	0	0	0	0	0	0
Scrg1	0	1.76063685167997	0	1.11144623188815	0.748708883306267	1.88046971278121	0	0	0	0	0	0	0	0	0	0	0	0	0	0	0	0	0	0	0	0	0	0	1.40281666798843	0	0	0	0	1.02641669185418	0	0	0	0	0	1.42504358352287	0	0	0	0	0	0	0	0.697637943240891	0	0	0	0	0	0	1.24132661967177	0	0	0	0	0	0	0.236713848498482	0	0	0	0	0	0	0	0	0	0	0	0	0	0	0	0	0	0	0	0	0	0	0	0	0	0	0	0	0	0	0	0	0	0	0	0	0	0	1.50402218743678	0	0	0	0	0	0	0	0	0	0	0	0	1.67120966963065	0	0	0	1.09877301567197	0	0	0	0	0	0	0	0	0	0	0	0	0	0	0	0	0	0	0	0	0	0	0	0	0	0	0	0	0	0	0
Zfp523	0	0	0.961863120683391	1.40081306574216	0	0	1.4252951335305	0	0	0	0	0	0	0	0	0	0	0	0	0.97281472370819	0	0	0	0	0	0	0	0	1.40281666798843	0	1.06454542334795	0	0	0	0	0.461226177189429	2.25980542491796	0	0	0	0	0	0	0	0	1.39747915381033	0.890336261452696	0	0.407515942103527	0	0	0	0	0	0	0	0	0	0	0	0	0.236713848498482	0	0	0	0	0	0	0	0	0.830851126328785	0	0	0	0	0	0	0.783810897426977	0	0	0	0.286304534932429	0	0	0	0	0	0	0	0	0	0	0	0.848947464777576	0	0	2.21615019161331	0	0	0	0	0.752524106536522	0	0	0	0	0.419998105604515	0.690369089018099	0	0.989567979230007	0	0.738302908546851	0	0	0	0	0.538773176180133	0	0	0	0	0	0	0	0	0	0	0	0	0	0	0	0	0	0	0	0.737494926436902	0	0	0.745931988766413	0	0	0	0	1.3190320229256	0	0	0	0
Gphn	0	0	0	0.7027264087826	1.46870856352316	0.584010676863683	0	0.975487750265839	0	0	1.31015873879629	2.08289384116479	0	0.659579132347883	0	0	0	0	0	0.97281472370819	0	0	0	0	0	1.48089453054456	0	0	1.40281666798843	0	0	0	0	0	0	0	0	0	1.23285208047176	0.947334540431053	0.896713384666922	0	0	0	0	1.39747915381033	0	0	0.407515942103527	0	0	0.85261248287245	0	1.43872963376437	0	0.86614602630197	0.805465039689789	0	0	1.32043458677077	0.711743899497657	0.236713848498482	0	0.437159608615416	0	1.01880913216382	0.770472272680369	1.12364019541051	1.3036633634327	0	0	0.824746342519741	1.35138908334436	0	1.07585486448721	0	1.16927298471752	0	0.612724807481085	1.29850323382557	1.24448610956541	0.508669335055319	0	1.72016681803795	0	0	0	0	1.29984969370655	1.34225255220878	0.933438725757182	0	1.10230931398018	0	0	0	0	0.683659845183626	0.870414366790094	0.759378320990565	0.773020164575608	0	0.749980351067357	0.460142546531912	0	0	0.419998105604515	1.60528205577008	1.39361898680956	0.989567979230007	0	0	0.899778715792353	0	0	0	0	0	0.574565728248508	0	0.723315176810509	1.28056229573533	1.81358878798189	0	0	0	0.842273837418602	0	0.542138761533341	0	0	0	0	0.674255802535106	0	1.17508117802676	0	0.927545003554312	0	0	0.328482941382144	0	0	0	1.3190320229256	0.879202621790914	0.817676412062502	1.51545538696952	0
Mov10	0	0	0	0	0	0	0	0	0	0	0	0	0	0	0	0	0	0	0	0	0	0	0	0	0	0	0	0	0	0	0	0	0	0	0	0	0	0	0	0.947334540431053	0	0	0	0	0	0	0	0	0	0	0	0	0	0	0	0	0	0	0	0	0	0	1.18411547946378	0	0	0	0	0	0	0	0	0	0	0	0	0	0	0	0	0	0	0	0	0	0	0	0	0	0	0	0	0	0	0	0	0	0	0	0	0	0	0	0	0	0	0	0	0	0	0	0	0	0	0	0	0	0	0	0	0	0	0	0	0	0	0	0	0	0	0	0	0	0	0	0	0	0	0	0	0	0	0	0	0	0	0	0	0	0
Tmsb4x	0	4.15421179786063	2.63502068831847	1.11144623188815	0.748708883306267	0	0	3.27607807757421	3.20319904910867	2.27385568270377	0	0	2.97408167811651	0.659579132347883	4.4662228128066	2.40140003718839	2.43753287489036	4.62145853897889	0	1.7812621919984	3.25130657055242	3.43839770815875	4.31076118570621	0	3.44473274499425	0.992596429432769	0	0	0	0	3.11838474943109	1.56405336163755	0	0	3.99743986281567	2.49805936495687	3.17376350140109	1.30729047903457	1.76859249117155	0.947334540431053	3.25122180837952	3.95762556826185	2.63257579046134	2.63233753051546	3.93032926768528	2.95970550742529	3.6110347158202	2.40704609213945	2.74979383612738	2.49242519479738	3.47929788745172	2.80433854354028	3.80531047713698	0	0	3.53101761941098	2.49737254271481	3.70533243561795	3.25186286004377	1.32043458677077	3.50502194265235	2.5505059412716	4.13397655604107	3.00917746809349	3.80604245145479	2.4532313658917	2.77958773558153	2.78868782107955	2.66955300830848	3.62463775918204	3.83996280615534	2.30081188146428	3.4821373548548	3.35873678924819	3.241950114443	4.18506478319217	2.29103020179829	2.46118470023074	2.55374604596217	3.44376907277998	3.14870260019152	2.70758852453054	3.38732265240798	3.26864281425786	3.71218526331713	3.36658104022598	2.89693186056988	3.28170963699956	2.66376715580376	2.51113619546137	3.11970592262849	3.38011843227355	2.9506149668772	3.04890081757078	3.69574110208193	3.06365450443603	3.73480195974771	2.92835390004004	2.60293541614182	2.98724686919505	1.50402218743678	2.59233639084576	2.49994927209902	2.8573069803881	2.76760746926856	3.64427755709264	3.11375999599468	2.88696528815722	1.84108989995979	0	2.38395509152249	3.03031694727253	2.74769681662889	3.29314499445299	2.46107642335597	3.84317434667691	2.68061412684002	0	3.1272002537847	3.32820380795436	2.35713382601427	1.82422020733463	2.71643017986096	3.63819419521398	2.37497555379554	3.35852134607199	2.90317139197399	3.60545793754767	2.58464176622135	3.51317530029494	2.81955765562936	2.63272620033319	3.25212542072425	3.05699347749323	2.28407852357558	2.58962567761032	2.79079513751756	2.88213988909708	2.448521298875	2.58077512153289	2.5725372078868	3.16117401760199	3.12387406531475	3.82180933357575	2.68823467098078	3.16061249967107	3.31908049307481	0	2.78523054683046
Slc25a46	0	0	0	0	1.17211337279474	0	0	1.32302811679051	0	0	0	0	0	0.659579132347883	2.02917281060746	0	0.373561241467567	0	0	1.7812621919984	0	0	0	0	0	0	0	0	0	0	0.818101081371785	0	0	2.29853791254999	0	0.775730436694435	1.35059197298744	0	0	0	0.394556521320488	0	0	0.688803895861888	0	0	0	0	0.407515942103527	0	0	0.51449970963946	0	0	0	1.63592365011935	0.805465039689789	0	0	0	1.1234142475131	1.22555540970269	1.18411547946378	0.740383887237851	1.36773827501717	0	0	0	0.638710024541319	0	0	0.495045441673828	0	0	0	0	0	1.75110240091639	0.98995471477496	0.635369428037605	0	0.508669335055319	0	1.19154693670849	0	0	0	0	2.19813430273867	0	1.40777602639519	0	0	0	0	1.41951403473648	0	0	0	0	0	0	0	0	1.05203340983719	1.73217036726599	0.714930601088373	1.09498770449119	0	0	1.0880845085218	0	1.68236228242448	0	1.40124435579692	0	0	1.60972847370382	1.58590143244751	1.30450515233869	0	1.28056229573533	0.825330014146271	0	0	0	0	0	1.15043598881696	0	0.539385614726137	0	0	0	0	0.750975546125228	0	1.19171454667342	0	0.745931988766413	0.575384557606045	1.05801944370031	0	0	1.3190320229256	0	0.817676412062502	0	0
Med23	0	0	0.961863120683391	0	0	0	0	0.438697217232555	0	0	0	0	0	0.659579132347883	0	0	0.373561241467567	0	0	0	0.414883567401422	0	0	0	0	0	0	0	1.40281666798843	0	0.490430397461308	0	0	0	1.41883798682627	0	1.35059197298744	0	0	0	0	0	0	1.0928982103851	0	0	0	1.39320656015351	0	0	0	0	0.987608308291571	0	0	0	0	0	0	0	0	0	0	0	0	1.01880913216382	0	0	0.638710024541319	0	0	0	0	0	0	0	0	0.783810897426977	0	0	0	0	0	0	0	0	0.666326647229293	0	0	0	0	0	1.61397050079013	0	0	0	0	0	0	0	1.20383762673978	0.752524106536522	0	0	0	0	0	0	0.922007580126779	0	0	0	0	0	0	0	0	0	0	0	0	0	0	0	0	0	0	1.60416969112535	0	0	0	0	0	0	0	0	0	0	0	1.16847466467541	0	0	0.822414276013345	0	0	0	0	0	0
Vcp	1.62451712076185	0	2.20682112134177	0.7027264087826	0	1.21794357384431	1.4252951335305	1.87378744795752	1.65274578290468	0	0	2.08289384116479	0	0	2.65445215908436	1.79487081804962	1.9309904296009	1.71400337883528	1.7776721054449	0	1.8965782158956	0	1.71860145343841	1.24377272677869	1.56556479184574	0	0	0	0	1.0846983353266	2.07590074051823	1.56405336163755	0	0	2.341953943693	1.01468054087337	0	0	0	0	1.36203484589124	1.90098835118128	0	1.60277219016886	0	0.925174853274086	0	1.10467715136028	1.87803518734807	0.653871764719893	0	0.85261248287245	0.987608308291571	0	0	1.32330009081739	1.24581778624982	0	1.180278561907	0	0	1.43728543105535	2.31000794619413	1.57710823614058	2.28049537730042	0	0	1.12364019541051	0	0	1.58653024646797	1.07233257582624	0	0	1.07585486448721	0	1.16927298471752	1.51957367966473	1.47774518220265	1.02088696651218	1.24448610956541	0.844355300996457	1.27971379137601	1.49035591335528	0	0	0.884090356731616	2.62521149700164	2.19813430273867	1.89562285918274	1.40777602639519	1.61948607545564	0	1.84856543210646	0	1.41951403473648	0	1.08602328781084	0	1.60578070155533	1.20383762673978	0.752524106536522	1.47056514367354	0.774147420851769	2.13494753292888	0	1.64465876265465	0.690369089018099	1.84108989995979	0	0	1.68103783494594	0	0	1.40124435579692	0	0.538773176180133	1.60972847370382	1.41258905050845	0	1.13872037543532	1.28056229573533	0	0	1.64419694876463	0.789880380361489	1.09282965294364	1.60416969112535	1.67160933725303	2.21218760219871	1.66626016748052	0	0	1.07342400107666	0.814743625843776	1.70072280414621	1.1573998060722	1.40052659587826	0.720743046067632	1.16847466467541	1.92320962447035	0	2.41739829107421	2.34089153189598	1.3190320229256	1.65402243266687	1.26151584133633	0	0.867290796460036
Ndp	0	0	0.961863120683391	1.80808269940718	1.17211337279474	1.21794357384431	0	0	0.471627627252589	0	0	1.73774995952368	0	0	0	0	0.644959421487489	0	0	0.97281472370819	0	0	0	0	0	0	0	0	0	0	0.818101081371785	0	1.30002354360864	0	0	0	0	0	0	1.42504358352287	0	0	0	0	0	0	0	0	1.25750209525967	0	0	0	0	0	1.77850576537581	0	0	0	0	0	0	0	0	0	0	0	0	0	0	0	0	0	0	0	0	0	0	0	0	0	0	0	0	0	0	0	0	0	0	0	0	0	0	0	0	0	0	0	0	0	0	0	0.749980351067357	0	0	0	0.419998105604515	0	0	0	0	0	0	0	0	0	0	1.09877301567197	0	0	0	0	0	0	0	0	0	0	0	0	0	0	0	0	0	0	0	0	0	0	0	0	0	0	0	0	0	0	0
Zbtb20	2.5825541720784	0	2.51157018545519	1.62501517905366	0.748708883306267	0.584010676863683	2.61307786381424	2.95719939055199	1.65274578290468	0	1.31015873879629	2.08289384116479	0	1.0536792630708	0	2.40140003718839	1.18344484516034	1.18640712858708	2.12525146713572	1.7812621919984	1.7285136165529	0	0	1.78136450706398	1.06210643834657	0.992596429432769	1.38948885504889	1.43289385257766	0	1.59281506039099	1.56870633900309	2.14677560090366	2.45800169957854	2.10007865850715	0	0	0	1.85519569208326	0	1.42504358352287	0	0	0	0	1.02140958306023	0	0	0.697637943240891	0	0.653871764719893	0	0.51449970963946	0	1.43872963376437	1.77850576537581	0	0	0	0	0	0	0.726923028558607	1.18411547946378	0.972788767790315	0	0	1.73074318590726	0	0	0	0.830851126328785	0.824746342519741	0	0	0.827754618363146	0	1.69385014515753	0.783810897426977	1.47774518220265	0	0	0	0	1.49035591335528	0	0	1.66117056669448	0	0	0	0	0	0	0	0	0.942879620419263	0	1.08602328781084	1.64185038889654	0.450058698256894	0.773020164575608	1.70311883931004	0.749980351067357	1.36683799766554	0	0	0.714930601088373	0.690369089018099	0	0.989567979230007	1.0880845085218	0.738302908546851	0	0	0	0	0.538773176180133	0	0	0	0.723315176810509	0	0	0	0	0.789880380361489	0	0	0	0	1.14593554069279	0	0	1.07342400107666	0.814743625843776	0	0	0	0.720743046067632	0	0.575384557606045	0	0.822414276013345	0	0	0	0.817676412062502	0	0
Ppig	0	0	1.44303584009397	1.11144623188815	0	0.584010676863683	0	1.58054995307036	1.38990657675458	0	0	1.20656443281391	2.59372985671022	0.659579132347883	0	2.40140003718839	2.16497363821694	0	0	0	1.11760787511814	1.6681095606484	2.31803352577205	0	0	0	1.38948885504889	0	0	0	1.06454542334795	0	0	0	0.942335286313904	1.50812551121592	0	1.30729047903457	0	1.42504358352287	0.394556521320488	0	0	1.0928982103851	1.02140958306023	0.925174853274086	0.890336261452696	1.95412051909119	0.920126121018836	1.0459738353656	0	0	1.47476818086361	2.00572234894645	0	0	1.24581778624982	0	0	0	0	0	0	0	0	0	1.20052380903022	0	0	0	0.830851126328785	1.27066747605058	1.35138908334436	0	0.827754618363146	0	0	0	0.612724807481085	0	0.973514757355475	0.286304534932429	0	1.19154693670849	0	0	0.387625677007	3.00635503373541	0	0.881142307859814	0	0	1.10230931398018	0	1.23843646945338	0	3.23953479654446	1.37221169798499	0	1.186149971429	1.20383762673978	0.752524106536522	0	1.20538851826719	1.05203340983719	0	1.12771785128165	1.78753180767065	1.18533326789141	1.80359822441992	0	0	1.3657023295933	0	0.92819471004687	0	0	1.60972847370382	0	0	0	0	0	2.2547967124632	1.33084170274452	0	1.09282965294364	0	0.542138761533341	0	0.887924345808706	0	0	0	0	0	0	0.927545003554312	0	0	0.938446746684678	1.05801944370031	1.26759184130015	0	0	0.879202621790914	0	0	1.32474951555488
Srsf6	0	1.76063685167997	1.44303584009397	0.7027264087826	1.17211337279474	0.584010676863683	0	2.10039833114236	0.790885405212987	0	1.31015873879629	0	0	0	0	0	1.86285562053731	1.71400337883528	1.24061348151711	0	1.63258301772131	0	0	1.24377272677869	0	1.48089453054456	0	0	0	0	2.22368543871124	0	2.45800169957854	0	0	0	1.35059197298744	0	0	0.947334540431053	1.07691637527143	0	0	1.37995512557313	1.02140958306023	0.925174853274086	1.3538352066855	1.39320656015351	0.920126121018836	0	1.7025093356365	0.85261248287245	1.47476818086361	0	1.24132661967177	1.32330009081739	0	1.45881401816814	1.180278561907	0	1.1234142475131	0.428023547449178	1.18411547946378	1.161279201295	0	1.51297562402316	0.770472272680369	0.868717573646709	1.3036633634327	0	0.830851126328785	0.824746342519741	0	0	1.07585486448721	1.81828280523685	0.746541024908854	0.783810897426977	0.98995471477496	1.29850323382557	0.973514757355475	0.690511995610601	0	2.06431158067784	1.69263773993243	2.3342649115457	0.387625677007	0	0	1.34225255220878	0.933438725757182	0	0	1.30147088557131	2.37995814027591	0	0	0.683659845183626	0	0.450058698256894	0	0	0.749980351067357	0.460142546531912	0	0	0.714930601088373	0	0.922007580126779	0.989567979230007	1.0880845085218	0	0.899778715792353	0	0	2.15264376998702	0.538773176180133	0	1.2028659121059	0	0	0	0.825330014146271	0	0	1.22570286301841	1.60278746332248	0	0.542138761533341	0	0.887924345808706	0	0	0	0.814743625843776	0	0	0	0	1.16847466467541	0	1.05801944370031	0	0	1.3190320229256	0.879202621790914	0	0	0.867290796460036
Sox2	2.5825541720784	0	0.961863120683391	1.96280090492809	2.29473185722861	2.35436120481129	2.82156606784002	1.68811138993153	2.57108857282716	0	1.85851197793605	2.08289384116479	0	1.88817405394688	2.02917281060746	0	2.21584562464309	0	1.7776721054449	2.02603178655413	2.892317636953	0	0	3.42308802461423	0	1.80762263722761	1.9496648954579	3.39267348025389	0	1.0846983353266	2.51915157778999	1.56405336163755	0	2.46409542179579	0.942335286313904	0.461226177189429	0	2.84413907141034	1.76859249117155	0	0	0	3.11445609532013	0	0	0.925174853274086	0.890336261452696	0	0	0.653871764719893	0	0	0	0	0	0	0	1.45881401816814	0	0	0.711743899497657	0.236713848498482	0	0.437159608615416	0	0	0	0	0	0	0	0	0	0	0	2.16823616482786	0	0	0.98995471477496	0	0	0.286304534932429	1.27971379137601	1.19154693670849	0	0	0	3.00635503373541	0	0.881142307859814	0	1.61948607545564	0	0	0	0	0	0	0	0	1.73464319830175	0	0	0	0	0	0	0	0.922007580126779	1.80359822441992	0	0	0	0	0	0	0.538773176180133	1.60972847370382	0.574565728248508	0	0.723315176810509	0	0	0	0	1.52828865447436	0	0	0	0	0	0	0	0	1.79777983256684	0	0	0.567614567417401	0	0	0.328482941382144	0	0	0	0	0	0	2.09233975999002	0.867290796460036
Junb	0	2.36400532425341	2.01071256169837	0	0	0	0	0.438697217232555	0.471627627252589	0	0	0	0	0.659579132347883	2.02917281060746	0	0	1.18640712858708	0	0	0	1.6681095606484	1.71860145343841	0	0	0	0	0	0	0	0.490430397461308	0	0	0	1.41883798682627	0	1.90510568770699	0	0	0	0	2.51671155405219	0	0	2.93335792595015	0	2.26394360813378	0	0	0	1.7025093356365	0	1.47476818086361	0	0	1.32330009081739	0.805465039689789	3.3116169224207	0	0	0	0	2.05477060065113	0.437159608615416	2.7497966418188	0	0	0	0.638710024541319	3.53992816652451	2.43106960552143	0	0	2.32692929053746	0	1.27545205197607	0	0	0	1.02088696651218	0	0.286304534932429	0	0	0	2.9779905323102	0	2.62521149700164	0	0	0	3.23150821590694	1.10230931398018	0	2.12255367921417	0	0	0	0	0	0	0	0	0	0	0	0	0	0	0	0	0	0	3.44209460480584	0	3.17087518208627	0.538773176180133	0	0	0	0.723315176810509	0	0	2.2547967124632	0	0	0	2.55909351136155	0.542138761533341	0	0	0	0	0	0	0	0	0	0	0	0	0	0	2.71397837237459	2.22152757521482	0.879202621790914	0	0	0
Trmt2b	0	0	0	0	0	0	0	0	0	0	0	0	0	0	0	0	0	2.05764884263149	1.24061348151711	0	0	0	0	0	0	1.48089453054456	0	0	0	0	0	0	0	0	0	0	0	0	0	0	0.394556521320488	0	0	0.688803895861888	0	0	0	0	0	0	0	0	0	0	0	0	0	0	0	0	0	0	0	0.437159608615416	0	1.01880913216382	0	0	0	0	0	0	0	0	0.497137726961736	0	0	0	0.612724807481085	0	0	0	0	0	0	0	0	0	1.29984969370655	0	0	0	0	0	0	0	0	0	0	0.450058698256894	0	0	0	0	0	0	0	0	0	0	0	0	0	0	0	0	0	0	0	0	0	0	0	0	0	0	0.507262876417902	0	0	0	1.14593554069279	0	0	0	0	0	0	0	0	0	0.328482941382144	0	0	0	0	0	0	0	0
Stxbp6	0	0	0	0	1.17211337279474	1.21794357384431	0	0	0	0	0	1.20656443281391	0	0.659579132347883	0	0	1.4285444972538	1.18640712858708	0	0	0	0	0	0	0	0	0	0	0	0	0	0	1.30002354360864	0	0	0.775730436694435	0	0	0	0	0.676799395056104	0	0	1.60277219016886	0	0	0.890336261452696	0	0.920126121018836	0	0	0	0	1.43872963376437	0	0	0.805465039689789	0	0	1.87038079303567	0	0.588581452368214	0	0.740383887237851	0	0	0	0.525817524405754	0	0	0	0.495045441673828	1.35138908334436	0	1.5823574026414	0	0	0	1.47774518220265	2.19692325299447	0	1.38288828692263	1.27971379137601	0	0	0	0.666326647229293	0	1.29984969370655	0.881142307859814	2.32874932847392	0	0	0.848947464777576	0	0.942879620419263	0	0	1.3287021112301	0	1.20383762673978	1.17710755692914	0	1.73666915968119	0	0	0.942449006855791	0.690369089018099	0	0	0	0	1.3657023295933	0	1.40124435579692	0	0.887059712719051	0	0.93723289943362	0	0.723315176810509	0	0.825330014146271	0	0.872106275488339	1.94856436793692	0.842273837418602	0	0.542138761533341	2.21218760219871	1.14593554069279	0	0	0	0.814743625843776	0	1.45228669390924	0	0.720743046067632	1.16847466467541	1.50477910559995	1.05801944370031	0	0	0	0.879202621790914	0.817676412062502	2.45591394424539	0.867290796460036
Gskip	0	0	0	0	0	0.584010676863683	0	0	0	0	0	0	0	0	0	0	0	0	0	0	0	0	0	0	0	0	0	0	0	0	0	0	0	0	0	0	0	0	0	0	0	0	0	0	0	0.925174853274086	0	0	0	0	0	0	0	0	0	0	0	0	0	0	0.711743899497657	0.236713848498482	0	0.740383887237851	0	0	0	0	0	0	0	0	0	0	0	0	0	0	0	0	0	0	0	0	0	0	0	0	0	0	0.933438725757182	0	1.10230931398018	0	0	0	0	0	0.870414366790094	0.450058698256894	0	0	0	0.460142546531912	0	0	0.419998105604515	0	0	0	0	0	0.899778715792353	0	0	0	0	0	0	0	0	0	0	0	0	0	0	0	0.8918085156726	0	0	0	0	0	0	0.750975546125228	0	0	0	0	0	0	0	0	0	0	0	0	0
Nrbp1	0	0	0	0	0	0.584010676863683	0	0.438697217232555	0	0	0	1.20656443281391	0	0	0	0	0	0	0	0	0.414883567401422	0	0	0	0	0	0	0	0	0	0	0	0	0	0	0	0	0	0	0	0	0	0	0	1.51614806563199	0	0	0	0.407515942103527	0	0	0	0	0	0	0	0	0	0	0	0	0.236713848498482	0	0	0	0	0	0.525817524405754	0	0	0.830851126328785	0	0	0	0.497137726961736	0	0	0	0	0	0	0.286304534932429	0	0.763580055522336	0	0	0	0	0	0	0	0	0	0	0	0	0	0	0	0	0	0	0	0	0	1.73217036726599	0	0	0	0.989567979230007	0	0	0	0	0.92819471004687	2.15264376998702	0.538773176180133	0	0	0	0.723315176810509	1.28056229573533	0	0	0.872106275488339	0	0.507262876417902	1.60416969112535	0.8918085156726	0	0	0	0	0	0	0	0	0	0	0.745931988766413	0	0	0	0	0	0	0	0	0
Efr3a	0	0	0	1.80808269940718	0	0	0	0	0	0	0	0	0	0	0	0	0.373561241467567	0	0	0	0.933328793467486	0	0	0	0	0	0	0	0	0	0	0	0	0	0.942335286313904	0	0	0	0	0	0	1.34700903231514	0	0	0	0	0	1.10467715136028	0.696283099571492	1.32696665286226	1.7025093356365	0	0	0	0	1.32330009081739	1.55056177354171	0	0	0	1.1234142475131	0	0	0.972788767790315	2.54239931832748	0	0	1.12364019541051	0.638710024541319	0	0.830851126328785	0.495045441673828	0	0	0.497137726961736	0	0	0.783810897426977	0	0.635369428037605	0	0	0	0.763580055522336	0	0	0	0	2.66376715580376	0	0	0	0	0	0	0	0	0	1.3287021112301	0.759378320990565	0.773020164575608	0	0.749980351067357	0.774147420851769	0	0	0	0	0	1.80359822441992	0	0	0	0	0	2.15264376998702	0.887059712719051	0	0.574565728248508	0	0	0	0	0	0	0	0	0	0	0	0	0	0	0.674255802535106	0.814743625843776	1.17508117802676	0.737494926436902	0	0	0	0	0	0	0	0	0	0	0	0.867290796460036
Prdx1	2.21407406909975	0	2.01071256169837	1.62501517905366	1.17211337279474	2.19063507794058	2.34942769036736	1.16425957255406	1.52992101790845	0	0	1.73774995952368	0	1.55546354003956	2.02917281060746	1.79487081804962	1.31347027269673	0	1.24061348151711	1.45655752582543	0.933328793467486	0	0	2.12916396048058	2.65724208885778	2.25079750575671	0	0	1.40281666798843	1.59281506039099	2.07590074051823	1.56405336163755	1.30002354360864	1.5222514341187	0	1.20744551104859	1.90510568770699	2.46712732697257	2.11562697025851	0.947334540431053	1.76517311281987	1.34700903231514	0	1.93897582913435	0	1.39747915381033	1.3538352066855	1.95412051909119	1.71057525089551	1.0459738353656	0	2.20656741603582	0.987608308291571	0	2.75812357017463	0.86614602630197	2.13191049082981	0	0	1.32043458677077	1.41424619550138	1.14373099202963	0	1.87011856125059	0	2.0896605614186	1.91791753497243	1.97860721879407	0	0	1.58653024646797	1.91261830520189	1.35138908334436	0	2.48236969278485	0	1.16927298471752	0.783810897426977	1.65428338309513	2.59881846787625	1.63307449551856	1.29589147452342	0	0	1.69263773993243	1.73348850596736	1.74745776838876	0	1.29984969370655	1.65670343855367	1.97063353711506	0	2.40337768559618	1.30147088557131	0	0.942879620419263	0	1.77630273079372	0	2.36854118290961	1.50402218743678	0.752524106536522	2.0419791462016	1.50584045966036	2.13494753292888	0	2.23715775893416	2.1930402095976	1.18533326789141	1.80359822441992	0	2.02264546571397	0.899778715792353	1.67120966963065	1.96318771378414	0	1.79192360176044	1.09877301567197	1.41258905050845	2.84054137842536	2.25100828545273	2.17451218519387	0.825330014146271	0	1.64419694876463	1.76031955967878	2.11348312410808	0	1.7986457980307	0	1.66626016748052	1.54474753063064	0	2.04678199400864	2.14665536297464	1.17508117802676	2.1564534867628	1.57321717929224	1.42759338595219	1.692904944433	2.03124345664296	1.89361759536037	2.93875164280433	2.08467925514788	2.4818364828183	2.88650236542789	2.6149275356449	2.09233975999002	0.867290796460036
Cd97	0	0	0.961863120683391	0	0	0	0	0	0	0	0	0	2.59372985671022	0	0	0	0	0	0	0	0	0	0	0	0	0.992596429432769	1.9496648954579	0	0	0	0	0	0	0	0	0	0	0	0	0	0	0	2.26231678621891	0	0	0	0	0	0	0	0	0	0	0	0	0	0	0	0	0	0	0	0	0	0	0	0	0	0	0	0	0	0	0	0	0	0	0	0	0	0	0	0	0	0	0	0	0	0	0	0	0	0	0	0	0	0	0	1.3287021112301	0	0	0	0	0	0	0	0	0	0	0	0	0	0	0	0	0	0	0	0	0	0	0	0	0	0	0	0	0	0	0	0	0	0	0	0	0	0	0	0	0	0	0	0	0	1.3190320229256	0	0	0	0
Ube2c	0	0	0.961863120683391	0.7027264087826	0.748708883306267	0	0	2.80155599427234	2.70117155095858	0	0	0	1.97255702009579	0	0	2.40140003718839	2.80099168100708	0	0	0	1.7285136165529	0	0	0	0	0	0	0	0	0	0.490430397461308	0	0	0	0	0	0	0	0	0	0	0	0	0	0	0	0	0	0.696283099571492	0	0	0	0	0	0	0	0	0	1.180278561907	0	0	0	0	0	0	0	0	0	0	0	0.830851126328785	0	0	0	0	0	0	0	0	0	0	0	0	0.763580055522336	0	0	0	0	0	0	0	0	0	0	0	0	0	0	0	0	0	0	0	0	0	0	0	0	0	0	0	0	0	0	0	0	0	0	0	0	0	0	0	0	0	0.789880380361489	0	0	0	0	0	0	0	0	0	0	0	0	0	0	0	0	0	0	0	0	0	0	0
Gm10548	0	0	0	0	0	0	0	0	0	0	0	0	0	0.659579132347883	0	0	0	0	0	0	0	0	0	0	0	0	0	0	0	0	0	0	0	0	0	0	0	0	0	0	0	0	0	0	0	0	0	0	0	0	0	0	0	0	0	0	0.805465039689789	0	0	0	0	0	0	0	0	0	0	0	0.638710024541319	0	0	0	0	0	0	0	0	0	0	0	0.60076633550958	0.286304534932429	0	0	0	0	0	0	0	0	0	0	0	0	0	0	0	0	0	0	0	0	0.749980351067357	0	0	0	0	0	0	0	0	0	0	0	0	0	0	0	0	0	0	0	0	0	0	0	0	0	0	0	0	0	0	0	0	0	0	0	0	0	0	1.05801944370031	0	0	0	0	0	0	0
Ube2b	0	0	0	0	1.17211337279474	0.584010676863683	1.4252951335305	1.32302811679051	0	1.67856550314281	0	2.08289384116479	2.59372985671022	1.88817405394688	0	2.40140003718839	0.373561241467567	2.31298132507606	2.75718405718575	0	0.933328793467486	1.6681095606484	1.19030455011581	0	1.56556479184574	0.992596429432769	0	0	0.92945643898727	0	0.818101081371785	0	0	1.02641669185418	0	1.63024606466615	1.90510568770699	0	0	0.947334540431053	1.36203484589124	0	2.26231678621891	0	0	0	1.3538352066855	0	0.920126121018836	1.0459738353656	2.30023205220486	1.10489161678458	1.47476818086361	0	0	0.86614602630197	0	0	0	1.87038079303567	0.711743899497657	1.84908448355869	1.71129824498468	1.31984886954811	1.92477915011001	0	0	1.32664513728649	0	0	1.58653024646797	1.57810924729149	1.35138908334436	1.72680311660393	1.27451879502116	0	0	1.75110240091639	0.612724807481085	1.51560598139959	1.45751439781793	1.73136387123649	0	0.763580055522336	0	0	1.56675293652872	0	1.29984969370655	1.34225255220878	0	0	0	0.848947464777576	1.7751265517551	1.74103443981704	0	0	1.3287021112301	0.450058698256894	0	1.70311883931004	0.749980351067357	1.83479364548171	1.55337340684331	0	0.714930601088373	0	1.18533326789141	0.989567979230007	1.93256283762448	0.738302908546851	1.3657023295933	0	1.40124435579692	0	0.538773176180133	2.56573572234882	0.574565728248508	0	1.84195654503245	1.82422020733463	2.5301186447906	0	0.872106275488339	0	0.842273837418602	2.82735726293112	1.15043598881696	0	0.539385614726137	1.0449192839234	0	1.57932886196347	1.25775064981709	1.70072280414621	0.737494926436902	1.72046482180088	1.83774917853082	0.745931988766413	1.2043475696057	1.05801944370031	2.15878469771911	0	0	0	0	0	0.867290796460036
A230046K03Rik	0	0	0	1.40081306574216	1.17211337279474	0	0	0.438697217232555	0	0	0	0	0	0	0	0	0	0	0	1.45655752582543	1.27318965183197	0	0	0	0	0	0	0	0	0	0.490430397461308	0	0	0	0	0.775730436694435	0	0	0	0	0	0	0	1.37995512557313	0	1.39747915381033	0.890336261452696	0.697637943240891	1.71057525089551	1.72581799438743	2.30023205220486	0.51449970963946	0	0	0	0	0	0	1.180278561907	1.32043458677077	0	0.588581452368214	2.51321198869719	0.740383887237851	0	0	0.770472272680369	0.868717573646709	0	0	0.830851126328785	1.70243589047604	1.35138908334436	1.72680311660393	1.27451879502116	1.27545205197607	0.746541024908854	0	0	0	0	0.508669335055319	1.82323470145849	0	0	0	0.387625677007	0	0	0	0	0	1.10230931398018	0.848947464777576	0	0	0	0.683659845183626	0	0.450058698256894	0	1.47427624719698	0	1.36683799766554	0	0	0.714930601088373	0	0.563649968613074	0.989567979230007	0	0.738302908546851	1.3657023295933	0	0	0	0	0	1.41258905050845	0	0	1.82422020733463	0	0	1.8824856686711	0	0	0	0.542138761533341	0	0.887924345808706	1.0449192839234	0	0.674255802535106	0	0	1.1573998060722	0.567614567417401	1.65352927420615	0	0.328482941382144	2.14304957756729	1.26759184130015	0	0	0	0	0	0
Alkbh7	0	0	0	0	0	0	0	0	0	1.67856550314281	0	0	0	0	0	0	0	0	0	0	0	0	0	0	0	0	0	0	0	0	0	0	0	0	0	0	0	0	1.23285208047176	0	0	0	0	0	0	0	0	0	0	0	0	0	0	0	0	0	0	0	0	0	0	0	0	0	0	0	0	0	0	0	0.830851126328785	0	0	0	0	0	0.746541024908854	0	0	0.635369428037605	0.973514757355475	0	0	0	0	0	0	0	0	0.881142307859814	0	0	0	0	0	0	0	0	0	0.450058698256894	0	0	0	0	0	0	0	0	0	0.989567979230007	0	0	0	0	0	0	0	0	0	0	0	1.28056229573533	0	1.34645028833094	0.872106275488339	0	0	0	0	0	0	0	0	0	0	0	0	0.927545003554312	0	0	0	1.05801944370031	0	0	0	0.879202621790914	0	0	0
Tulp3	0	0	0	0	0	0.95035424741876	0	0	0.471627627252589	0	0	0	0	1.0536792630708	0	0	1.18344484516034	0	0	0	0.933328793467486	0	0	0	0	0	1.38948885504889	0	0.92945643898727	0	1.26214838150842	1.56405336163755	0	1.02641669185418	0	0	0	0	0	0	0	0	0	0	0	0	0	0.697637943240891	0	0	0	0	0	0	0	0	0	0	0	0	0	0	0	0	0	0	0	0	0	0	0	0	0	0	0	0	0	0	0	0	0	0	0	0	0	0	0	0	0	0	0	0	0	0.848947464777576	0	0	0	0	0	0.995334516740076	0.773020164575608	0	0	0.460142546531912	0	0	0	0	0	0	0	0	0	0	0	0	0	0	0	0	0	0	0	0	0	0	0	0	0	0	0	0	0	0	0	0	0	0	0	0	0	0	0	0	1.3190320229256	0.879202621790914	0	1.51545538696952	0
Cml5	0	0	0	0	0	0	0	0	0	0	0	0	0	0	0	0	0	0	0	0	0	0	0	0	0	0	0	0	0	0	0	0	0	0	0	0	0	0	2.11562697025851	0	0	0	0	0	0	0	0	0	0.407515942103527	0	0	0	0	0	0	0	0	0	0	0	0	0	0	0.437159608615416	0	0	0	0	0	0	0	0	0	0	0	0	0	0	0	0	0	0	0	0	0	0	0	0	0	0	0	0	0	0	0	0	0	0	0	0	0	0	0	0	0	0	0	0	0	0	0	0	0	0	0	0	0	0	0	0	0	0	0	0	0	0	0	0	0	0	0	0	0	0	0	0	0	0	0	0	0	0	0	0	0	0	0	1.51545538696952	0
Cd53	0	0	1.44303584009397	0	1.17211337279474	0.95035424741876	0	0.438697217232555	0.471627627252589	0	0	1.73774995952368	1.97255702009579	0	2.02917281060746	0	0.373561241467567	2.51624552965983	0	0	0	2.63257619396829	2.83487794828405	1.24377272677869	0	0.992596429432769	0	0	0	0	0.490430397461308	0	0	0	2.341953943693	0	1.35059197298744	0	0	0	0.394556521320488	3.0414675568059	0	0	2.93335792595015	0	3.4865229338874	0	0	0	3.33015436922005	0	2.04662025883932	0	0	2.06585133707607	0.805465039689789	2.38922013376834	3.16029827115465	0	0	0	2.05477060065113	0	2.7497966418188	0	0	0.525817524405754	0	0	2.95296277714585	0	1.90602138826039	3.18322984347814	0.497137726961736	1.27545205197607	0	0	0	0	0	0	2.63794204916311	0	0	1.73348850596736	0.387625677007	0	0	0	0	2.20849168724427	0	0	3.63273726366448	0	0	0	0	0	0	0	0.749980351067357	0	0	1.73217036726599	0	0	0	0	0	0	0	1.67120966963065	0	2.78606177876267	0	0	0	0	0	0	0	2.2547967124632	0	0	0	2.19147774233548	0	0	0	0	0	0	0	0	0	0	0	0	0	0	0	2.34089153189598	0	0	0	0	0
Wdr92	0	0	1.44303584009397	0	1.46870856352316	1.75132004530061	0	0	0	0	1.31015873879629	1.20656443281391	0	1.55546354003956	0	0	0	0	0	0	0	0	0	0	0	0.992596429432769	0	0	0	0	0	0	0	0	0	1.01468054087337	0	0	0	0	1.07691637527143	0	2.63257579046134	0.688803895861888	0	2.31643238275001	1.3538352066855	1.79964068117674	0.407515942103527	0.653871764719893	1.7025093356365	0	0.987608308291571	0	0	0.86614602630197	0.805465039689789	0	1.180278561907	0	1.41424619550138	1.22555540970269	0	1.161279201295	0	1.01880913216382	0	0	1.3036633634327	0	1.58653024646797	0.495045441673828	0	0	0	0	1.16927298471752	0.783810897426977	0.612724807481085	1.69391987502863	0	0.844355300996457	0	2.20027522606881	0	0	0.666326647229293	2.00188061753828	1.29984969370655	0	0	1.61948607545564	1.61397050079013	1.61194210681855	0	0.942879620419263	0	1.08602328781084	0	0	1.20383762673978	0	0.749980351067357	0.774147420851769	0	0	0.942449006855791	0	0	0	1.0880845085218	0	0	0	0	0	0	0	0	0	0	0	0	0	0	0	1.60278746332248	0	0.8918085156726	0	2.0989250986888	0	0	0	0	1.17508117802676	0.737494926436902	0	0	1.16847466467541	0	1.05801944370031	0	0	0	0	0	0	0.867290796460036
Atp5e	0	0	1.44303584009397	0	0	0	1.4252951335305	1.32302811679051	1.65274578290468	1.67856550314281	0	1.20656443281391	0	0	0	0	1.03398915609119	1.71400337883528	0	0	1.11760787511814	0	2.06254001861259	0	1.56556479184574	0	0	1.43289385257766	0.92945643898727	0	1.69274575226681	0	0	0	0.942335286313904	0	1.35059197298744	1.30729047903457	0	0	0.896713384666922	0	0	1.37995512557313	0	1.39747915381033	1.3538352066855	1.39320656015351	0.696283099571492	0.653871764719893	0	0.85261248287245	0	0	0	0.86614602630197	0	0	0	0	1.41424619550138	0.588581452368214	1.18411547946378	0	0	0	1.20052380903022	0	0.638710024541319	0	0.830851126328785	0	0	0	0.497137726961736	0	0	0.783810897426977	0.98995471477496	0.635369428037605	0.973514757355475	0.844355300996457	0	1.19154693670849	0	0	0.387625677007	0	0	0	0.933438725757182	0	0	0	0	0	0	0	0	0	1.50402218743678	0.752524106536522	0	0.460142546531912	0	1.73217036726599	0.942449006855791	1.3823072547282	0.563649968613074	0	0	0	0.899778715792353	0	1.40124435579692	0	0.538773176180133	1.09877301567197	1.2028659121059	1.30450515233869	0	0	0	0	0	1.22570286301841	0.507262876417902	0	0.542138761533341	0	0	0	2.2278308739119	0.674255802535106	0.814743625843776	1.17508117802676	0	1.19171454667342	0.720743046067632	0.745931988766413	0.773280778389071	0	0	0	1.3190320229256	1.33980536609166	1.26151584133633	1.51545538696952	0
Lpcat2	0	1.76063685167997	0.961863120683391	0	0	0	0	0	0	0	0	0	0	0	2.02917281060746	0	0.644959421487489	2.05764884263149	0	0	0.414883567401422	2.63257619396829	2.69035335735342	0	1.06210643834657	0	0	0	0	0	0	0	0	0	1.7402990796262	0	1.35059197298744	0	0	0	0.394556521320488	0	0	0	2.09322501913766	0	2.63448814517774	0	0	0	0	1.10489161678458	2.54962383050143	0	0	3.19733649721421	0	2.86290602944033	3.25186286004377	0	0.711743899497657	0	1.71129824498468	0	2.7497966418188	0	0	0	0	1.39587487308799	1.58653024646797	0	3.1747942097956	1.72680311660393	0.497137726961736	0	0	0	0	0	0	0	2.43240619989625	0	2.93074983182291	2.9779905323102	0.666326647229293	3.00635503373541	0	0	0.933438725757182	1.61948607545564	0	0	2.75431466838237	0	2.85335622120247	0	0	0	0	0	0	0	0	3.51435491814237	1.41916453174336	0	0	0	0	0	0	2.26573956084752	0	0	0	0	0	0	0	0	1.57873986281592	2.51601738375033	0	0	0	3.03871276411671	0	0	0	0	0	1.07342400107666	0	0.750975546125228	0	0.567614567417401	0	0	0.328482941382144	0	0	1.73943074172946	0	0	0	0	0
Pik3ip1	0	0	0	1.62501517905366	1.69721200427364	0	0	0	0	0	0	0	0	0	0	0	0	0	0	0.97281472370819	0	0	0	0	0	0	0	0	1.40281666798843	0	0	1.56405336163755	0	0	0	0	0	0	0	1.99028531111	0	0	0	0	0	0	0	0	0	0	0	0	0	0	1.24132661967177	0	0	0	0	0	0	1.05463265542705	0	0	0	0	0	0.525817524405754	0	0	0	0.824746342519741	0	0	0	0	0	0	0.612724807481085	1.29850323382557	0.973514757355475	0.690511995610601	0	0	0	0	0	0	0	0	0	0	0	0	0	0.942879620419263	0	0.683659845183626	0	0.759378320990565	0	0.752524106536522	0.749980351067357	1.01281021526327	0	0	0.714930601088373	1.3823072547282	0.563649968613074	0	1.0880845085218	0	0	0	0	0	0.538773176180133	0	0	1.85197386896197	0	0	0.825330014146271	0	1.33084170274452	0	1.29306162461319	0	0.542138761533341	0	0	1.0449192839234	0	0.674255802535106	0.814743625843776	0	0.737494926436902	0.567614567417401	0	0.745931988766413	0	0	0.822414276013345	0	0	1.33980536609166	0	0	0.867290796460036
Ccnj	0	0	0	0	0	0	0	0	0	0	0	0	0	0	0	0	0	0	0	0	0	0	0	0	0	0	0	0	0	0	0	0	0	0	0	0.461226177189429	0	0	0	0	0	0	0	0	0	0	0	0	0	0	0	0	0	0	0	0	0	0	0	0	0	0	0	0	0	0	0	0	0	0	0	0	0	0	0	0	0	0	0	0	0	0	0	0	0	0	0	0	0	0	0	0	1.10230931398018	0	0	0	0	0	0	0	0	0	0.749980351067357	0	0	0	0	0	0	0	0	0	0	0	0	0	0	0	0	0	0	0	0	0	0	0	0	0	0	0	0	0	0	0	0	0	0	0	0	0	0	0	0	0	0	0	0	0	0
Adarb1	0	1.76063685167997	0	0	0	0	0	0	0	0	0	0	0	0.659579132347883	0	0	0	0	0	0	0	0	0	0	0	0.992596429432769	0	0	0	0	0.490430397461308	0	1.30002354360864	0	0	0	1.35059197298744	1.30729047903457	0	0	0.676799395056104	0	0	0	0	0	0	0	0	0	0	0	0	0	0	0	0.805465039689789	0	0	0	0	0.236713848498482	0	0	1.36773827501717	0	0	0	0	1.39587487308799	0	0	0	0	0	1.27545205197607	0	0	0	0.635369428037605	0	0.286304534932429	0	0	0	0	0	0	0	0	0.933438725757182	0	0	0	0	0	0	0	0	0	0	0	0	0	0	0	0.942449006855791	0	0	0	0	0	0	0	0	0	0	0	0	0	0	0	0	0	0	0	0	0	0	0	0	0	0	0	0	0	0	0	0	0	0	0	0	0	0	0	0	0	0
Acot7	0	0	1.44303584009397	0	0	0	0	0	0.471627627252589	0	0	0	0	0	0	0	0.373561241467567	0	0	0	0	0	0	0	1.06210643834657	0	0	0	0	0	0	0	0	0	0	0.461226177189429	0	0	0	0	0.394556521320488	0	0	0.688803895861888	0	0.925174853274086	0	0.697637943240891	2.14699732682629	1.32696665286226	0	1.3062202804011	0	0	0	0	0	0	1.180278561907	0	1.1234142475131	1.30120586446652	0	1.87011856125059	0	1.51297562402316	1.91791753497243	0.525817524405754	0	1.39587487308799	0	2.08628282267559	0	0	1.07585486448721	0	2.29103020179829	1.21784422144135	1.47774518220265	1.84523239356811	1.24448610956541	0.690511995610601	1.82323470145849	1.19154693670849	0	0	1.56675293652872	2.00188061753828	0	1.89562285918274	0.933438725757182	0	0	1.84856543210646	0	0.942879620419263	0	2.18105412622192	0.870414366790094	1.90065835246926	0	0.752524106536522	2.66872256669264	1.01281021526327	0	0	1.98402191542832	1.09498770449119	1.84108989995979	0	1.0880845085218	1.86633756726585	1.3657023295933	1.67120966963065	2.46107642335597	0	1.79192360176044	0	0.93723289943362	0	1.43139765712915	0	0	0	0.872106275488339	1.22570286301841	1.72785484823231	0	1.15043598881696	0	0	2.12529620188035	0	0.674255802535106	0	1.88677653174896	2.0213022320156	1.40052659587826	0	1.46464999410205	1.66443470172179	2.14304957756729	1.5746185485	0	1.3190320229256	1.33980536609166	1.26151584133633	0	0.867290796460036
Ddx52	0	0	0.961863120683391	0	0	0	0	0	0	0	0	0	0	0	0	0	1.18344484516034	0	0	0	0	0	0	2.12916396048058	0	0	0	1.43289385257766	0	0	0.490430397461308	0	0	0	0	0	0	0	0	0	0.394556521320488	0	0	0	0	0	0	0	0.920126121018836	0	0	0.85261248287245	0	0	0	0.86614602630197	0	0	0	2.22323418836425	0	1.05463265542705	0	0	0	0	0	0	0	0	0	0	0	0	0.827754618363146	0	0	0	0.612724807481085	0	0	0	1.27971379137601	1.19154693670849	0	0	0	0	0	0	0	0	0	0	0	0	0	0	0	0.995334516740076	0	0	0.749980351067357	0.774147420851769	0	0	0.419998105604515	0.690369089018099	0	0	1.0880845085218	0.738302908546851	0	0	0	0	0	1.09877301567197	0.93723289943362	0	1.13872037543532	0	0	0	0	0	0	1.60416969112535	0	0	0	0	0	1.35800317700068	1.25775064981709	0	0	0	0	1.16847466467541	0	0	0	0	0	0	0.817676412062502	0	0
Rdh1	0	0	0	0	0	0	0	0	0	0	0	1.20656443281391	0	0	0	0	0	0	0	0	0	1.6681095606484	0	0	0	0	0	0	0	1.0846983353266	0	0	0	0	0	0	0	0	0	0	0	0	0	0	1.02140958306023	0	0	0	0	0	0	0	0	0	0	0	0	0	0	0	0	0	0	0	0	0	0	0	0	0	0	0	0	0	0.827754618363146	0	0	0	0	0	0	0	0	0	0	0	0	0	0	0	0	0	0	0	0	0	0	0.683659845183626	0	0	0	0.752524106536522	0	0	0	0	0	0	0.563649968613074	0	0	0	0	0	0	0	0	0	0	0	0.723315176810509	0	0	0	0	0	0	0	0	0	0	0	0	0	0	0	0	0	0.720743046067632	0	0.328482941382144	0	0	0	0	0	0	0	0
6820431F20Rik	0	3.009221913469	2.93406869429992	1.62501517905366	2.74127574653869	1.75132004530061	3.38301893680898	2.69514342136682	1.76214680053789	0	1.31015873879629	2.08289384116479	2.59372985671022	2.0205724681306	2.02917281060746	3.71804815484283	1.31347027269673	0	0	1.45655752582543	2.66792445149622	1.6681095606484	1.19030455011581	1.24377272677869	1.06210643834657	1.80762263722761	0	0	0	3.02563204460514	0.490430397461308	0	2.83474651349248	1.5222514341187	2.98653428189003	1.20744551104859	0	1.85519569208326	2.89200852647546	0	2.1124315536769	1.34700903231514	2.26231678621891	1.93897582913435	3.02393474634978	1.39747915381033	2.63448814517774	1.10467715136028	1.87803518734807	1.87812275015609	0	2.40778359668909	1.47476818086361	1.43872963376437	0	1.32330009081739	2.38971349470626	2.38922013376834	0	1.32043458677077	2.8696666697928	1.4989793851327	2.05477060065113	1.78163420751467	0	1.51297562402316	1.20052380903022	2.30329898384046	2.53682924089527	0	1.58653024646797	1.43613853502635	3.04710042121365	2.69943574220732	1.81750514420344	0	1.16927298471752	1.75110240091639	1.26327289702892	2.78010959987761	1.63307449551856	1.53706851655616	2.80838880751956	1.90695034031595	0	2.3342649115457	0.666326647229293	2.00188061753828	2.45778317527569	1.34225255220878	2.16561570658458	0	1.10230931398018	2.33864339707409	1.7751265517551	0.942879620419263	0	1.93011272980305	0.870414366790094	1.90065835246926	0	1.47427624719698	2.4035571779164	1.73666915968119	2.76760746926856	1.73217036726599	2.29159258625534	1.60528205577008	1.39361898680956	2.24648975596027	2.38395509152249	0.738302908546851	0	2.90584701075397	2.15795546219371	4.12572619145721	2.68061412684002	2.19776457612244	1.73360048934497	1.30450515233869	1.65757585201473	2.17451218519387	0.825330014146271	2.89441729102904	1.33084170274452	2.24369520710126	1.45984940248203	1.60416969112535	2.78194018063512	0	1.14593554069279	1.87653829249392	0	1.76047715602477	2.28407852357558	0.750975546125228	1.86502900802506	2.06473536075732	2.448521298875	2.17071268538877	1.80213795485556	2.14304957756729	1.26759184130015	0	2.85927323784614	1.65402243266687	3.5985101397414	0	2.78523054683046
St3gal4	2.21407406909975	0	0	1.40081306574216	0.748708883306267	0	0	0.438697217232555	0	0	0	0	0	1.0536792630708	0	0	0	0	0	0.97281472370819	0.933328793467486	0	0	1.24377272677869	0	0.992596429432769	0	0	0	0	0	0	0	0	0	0	0	0	0	0.947334540431053	0.394556521320488	0	0	0	0	0.925174853274086	0	0.697637943240891	0	0.653871764719893	0	0.51449970963946	0	0	0	0	0.805465039689789	1.45881401816814	0	0	0	0.236713848498482	0	0.437159608615416	0	0	0	0.868717573646709	0.638710024541319	0	0	0	0	0	0	0	0	0	0	0	0	0	0	0	0	0	0.666326647229293	0	0	0	0.933438725757182	1.61948607545564	0	0	0	0	0	0	0	0	0	0	0	0	0	0	0.419998105604515	0	0	0	0	0.738302908546851	0	0	0	0	0.538773176180133	0	0	0	0.723315176810509	0	0	0	0	0.789880380361489	1.09282965294364	1.60416969112535	0.542138761533341	0	0.539385614726137	0	0	1.07342400107666	0	0	0.737494926436902	0	0	0	0	1.05801944370031	0	0	0	0	0	1.51545538696952	0.867290796460036
Tardbp	0	1.76063685167997	1.76659299682866	1.96280090492809	1.46870856352316	1.42888125151814	0	1.78524136722917	2.4216360538481	0	1.31015873879629	1.73774995952368	1.97255702009579	1.73557233206946	0	0	1.62532748427269	0	0	0	1.52649107145828	1.6681095606484	0	0	0	0.992596429432769	1.38948885504889	1.99909848856176	0.92945643898727	1.0846983353266	1.90251673763426	1.56405336163755	0	1.02641669185418	1.7402990796262	0.461226177189429	0	0	1.76859249117155	0	0.394556521320488	1.34700903231514	0	0.688803895861888	0	0	2.10208961176863	1.10467715136028	0.920126121018836	0	0	0.85261248287245	0	0	0	1.32330009081739	0	0	0	0	0	0.236713848498482	1.18411547946378	0	1.92477915011001	2.0896605614186	0.770472272680369	0	1.3036633634327	1.39587487308799	1.58653024646797	0	1.35138908334436	0	0.497137726961736	1.27545205197607	0.746541024908854	0.783810897426977	0.612724807481085	0.635369428037605	1.45751439781793	0.690511995610601	1.27971379137601	2.3199735184921	0	0	0.387625677007	0	0	0	1.72826038748272	0	1.10230931398018	1.30147088557131	0	0.942879620419263	2.21615019161331	0	0.870414366790094	0	0.773020164575608	0.752524106536522	0.749980351067357	1.73666915968119	0	1.73217036726599	0.419998105604515	1.3823072547282	1.18533326789141	0.989567979230007	0	1.15846166607277	0	0	0	0	0.887059712719051	1.60972847370382	0	0	0.723315176810509	0	0	0	0	0	1.09282965294364	0	0.542138761533341	2.84916465116143	1.5209370193761	1.0449192839234	0	0	0	1.17508117802676	1.1573998060722	1.19171454667342	0	1.46464999410205	1.2043475696057	0	0	1.20799389919249	0	0.879202621790914	0	1.51545538696952	0
Cmpk2	0	0	1.44303584009397	0	0	0.584010676863683	0	0	0	0	0	0	0	0	0	0	0	1.18640712858708	2.38273908394865	0	0	0	0	0	0	0	0	0	0	0	0	0	0	0	0	0	0	0	0	0	0	0	0	0	0	0	0	0	0	0	0	0	0	0	1.24132661967177	0	0	0	0	0	0	0	0	0	0	0	0	0	0	0	0	0	0	0	0	0	0	0	0	0	0	0	0	0	0	0	0	0	0	0	0	0	0	0	0	0	0	0	0	0	1.20383762673978	0	0	0	0	0	0	0	0	0	0	0	0	0	0	0	0	0	0	0	0	0	0	0	0	0	0	0	0	0	0	0	0	0	0	0	0	0	0	0	0	0	0	0	0	0	0	0	0
Dnaja1	0	0	0.961863120683391	0	1.46870856352316	0.584010676863683	1.4252951335305	2.10039833114236	1.65274578290468	0	1.31015873879629	1.20656443281391	1.97255702009579	0	0	2.40140003718839	1.03398915609119	0	1.24061348151711	1.7812621919984	1.7285136165529	0	0	0	1.06210643834657	1.80762263722761	0	1.43289385257766	0	0	2.46660680547163	1.56405336163755	0	0	1.41883798682627	1.20744551104859	0	1.30729047903457	1.23285208047176	0	0.676799395056104	0	0	1.37995512557313	0	0.925174853274086	0	1.95412051909119	1.61503798368308	1.32696665286226	0	1.10489161678458	0	1.43872963376437	1.24132661967177	2.48750879982967	0.805465039689789	1.45881401816814	0	0	0	1.66413462765246	2.31000794619413	1.31984886954811	0	1.51297562402316	0.770472272680369	1.63969251292395	0.638710024541319	0	0.830851126328785	1.57810924729149	0	1.72680311660393	1.07585486448721	1.27545205197607	0	1.21784422144135	1.65428338309513	1.69391987502863	2.22399843015953	0.9776866021301	0	2.06431158067784	0	0	1.66117056669448	0	0	0.881142307859814	0.933438725757182	0	0	1.30147088557131	0	0	0	1.08602328781084	1.3287021112301	1.34636002446521	0	0.752524106536522	0	1.36683799766554	1.55337340684331	0	1.64465876265465	1.60528205577008	0.922007580126779	0	1.59688858696968	0	1.3657023295933	0	0.92819471004687	0	1.34980104162342	0	1.58590143244751	0	1.13872037543532	1.28056229573533	1.57873986281592	0	0.872106275488339	0	1.45984940248203	0	1.7986457980307	0	0.887924345808706	1.54474753063064	0	0.674255802535106	1.25775064981709	1.47201755703098	2.0213022320156	0.927545003554312	0	1.16847466467541	1.50477910559995	1.05801944370031	1.80924285850692	0	1.3190320229256	0.879202621790914	0.817676412062502	3.1055718108519	2.22869938386944
Tmco3	0	0	0	0	0	0	0	0	0	0	0	0	0	0.659579132347883	0	0	0	0	0	0	0	1.6681095606484	0	0	0	0	0	0	0	0	0.818101081371785	1.56405336163755	0	0	0	0	0	0	0	0	0	0	0	0	0	0	0	1.10467715136028	0.407515942103527	0	0	0	0	0	0	0.86614602630197	0	0	1.180278561907	0	0.711743899497657	0.428023547449178	0	0	0	0	0	1.12364019541051	0	1.39587487308799	0	0	1.35138908334436	0	0.827754618363146	0	0	0	0	0.635369428037605	0	0.286304534932429	0	0.763580055522336	0	0	0.387625677007	0	0	0	1.40777602639519	0	0	0.848947464777576	0	0.942879620419263	0	0.683659845183626	0	0	0	0.752524106536522	0	0.774147420851769	0	0	0	0	0.922007580126779	0	0	0	0	0	0	0	0	0	0	1.85197386896197	0	0	0	0	0	0	0.842273837418602	0	0.542138761533341	0	0.539385614726137	1.0449192839234	0	1.07342400107666	0.814743625843776	0	0	1.19171454667342	0.720743046067632	0	0	0	0	0	0	0.879202621790914	0	0	0
Dpysl2	0	0	0	2.58380601932697	0	1.42888125151814	1.4252951335305	1.68811138993153	1.38990657675458	0	1.85851197793605	0	0	0	0	0	0.644959421487489	0	1.24061348151711	1.45655752582543	1.27318965183197	0	1.71860145343841	0	2.51460149477271	0	0	0	0	0	1.42711028148406	0	0	1.02641669185418	0	1.36902601502837	0	0	0	0.947334540431053	2.71311947874069	0	0	1.93897582913435	1.02140958306023	1.71704370501115	1.66938431173943	1.79964068117674	2.25853923894538	1.87812275015609	1.7025093356365	2.76252023811593	0.987608308291571	0	0	1.32330009081739	2.13191049082981	0	0	0	2.51986453347236	1.93019354848593	2.05477060065113	1.78163420751467	0	2.0896605614186	2.21172600844262	2.54822097467193	1.52114310143161	0	0.830851126328785	1.81302623755529	0	1.72680311660393	2.42684138411562	1.81828280523685	2.58184566441278	1.75110240091639	2.97796645373683	2.66295547727646	2.30953596241512	1.89409066282008	2.17347062154033	1.72016681803795	0	0	2.35057476906134	2.00188061753828	3.10764162323733	1.65670343855367	2.32874932847392	0	2.40337768559618	2.20033256776646	1.7751265517551	2.71602305249329	2.21615019161331	2.06341904655159	1.88001984601377	1.71400056743532	1.73464319830175	1.17710755692914	2.17752540550615	2.63100125151106	1.55337340684331	0	2.75131621401558	1.60528205577008	1.7129362530913	1.80359822441992	1.0880845085218	2.27691130251708	2.41777825921209	0	1.40124435579692	0	1.665068350909	1.09877301567197	1.86229522361799	2.20382081090703	1.43139765712915	1.28056229573533	2.00368079580178	0	2.60562944325375	2.10696036730422	1.93909697952385	0	2.40618437341894	0	2.26082286670135	1.87653829249392	0	2.04678199400864	2.28407852357558	2.04362002512116	2.38193449528355	2.58379434069846	2.61656138134394	2.49289573177766	1.41428352899148	2.14304957756729	1.5746185485	1.73943074172946	1.86876191540054	2.61689971966314	2.15129926663584	0	1.87546246367371
Lpin2	0	2.73773520994749	0	0	0	1.88046971278121	0	0.438697217232555	0	0	1.31015873879629	0	0	0.659579132347883	0	0	0	0	0	0	0.933328793467486	0	2.06254001861259	0	0	0	0	0	0	0	0	0	0	0	0	0	0	0	0	0	0.394556521320488	0	0	0	0	0.925174853274086	0.890336261452696	0	0	0	0	0	0	0	0	2.22693734055148	0	1.45881401816814	1.70676651840855	0	0	0	0	0	0	0	0	0	0	0	0.830851126328785	0	1.35138908334436	0	0	0	0	0	0	0	0	0	1.27971379137601	1.19154693670849	0	2.3342649115457	0	2.00188061753828	0	0	0	0	0	0	1.23843646945338	0	2.21615019161331	0	0	0	0	0	0	0	0	0	0	0	0	0.989567979230007	0	0	0	0	0	0	0	1.09877301567197	0	0	0	0	0	0	0	0	0	0	0	0	0	0	0	0	0	0	0	0	0	0	0.575384557606045	0	0	1.73943074172946	0	0	0	0	0
Adamts2	0	0	0	0	0	0	0	0	0.471627627252589	0	1.31015873879629	0	0	0	0	1.79487081804962	0	0	0	0	0	0	0	0	0	0.992596429432769	0	0	0	0	0	0	0	0	0	0.775730436694435	0	0	0	0	0	0	0	0	0	0	0	1.39320656015351	0	0	0	0	0	0	0	0	0	0	0	2.22323418836425	0	0.428023547449178	0	0	0	0	1.20052380903022	0	1.3036633634327	0	0	0	0	0	0	0	0	0	0	0	0	0.508669335055319	0	0	0	0	0	0	0	0	0	0	0	0	0	0	0	0	0	1.186149971429	0	0	0	0.774147420851769	1.05203340983719	0	0.714930601088373	0	0.563649968613074	0	0	0	0	0	0	0	0.538773176180133	0	0	0	1.43139765712915	0	0	0	0	0	0	0	0	0	0.887924345808706	1.54474753063064	0	0	0	0	0	0	0	0.745931988766413	0.328482941382144	0	0	0	0	0.879202621790914	0	0	0
Hes1	0	0	0	0.7027264087826	1.17211337279474	0.584010676863683	1.4252951335305	0	0	2.9144054256964	0	0	2.59372985671022	0	2.65445215908436	0	0	0	0	0	0	0	0	0	0	0	0	1.99909848856176	0	0	0	0	0	0	0	0	0	0	0	0	0	0	2.26231678621891	0	0	0	0	0	0	0	0	0	0	0	0	0	0.805465039689789	0	0	0	0	0	0	0	0	0	0	0	0	1.956956697859	0	0	0	0	0.497137726961736	0	0	0	0	0	0	0	0	0	0	0	0	0	0	0	0	0	0	0	0	0	0	0	0	0	0	0	0	0	0	0	0	0	0	0.989567979230007	0	0	0	0	0	0	0	0	0	0	0	0	0	0	0	0	0	0	0	0	0.539385614726137	0	0	0	0	0	0	0	0	0	0	0	0	1.73943074172946	1.3190320229256	0	0	1.51545538696952	0
Spg7	1.62451712076185	1.76063685167997	0	0	0	0.584010676863683	0	0.438697217232555	0.471627627252589	0	0	0	0	0	0	1.79487081804962	0	0	0	1.45655752582543	0	0	2.31803352577205	0	1.06210643834657	0	0	0	0	0	1.56870633900309	0	0	1.02641669185418	0	0	1.35059197298744	0	0	0	0.676799395056104	0	0	0	0	1.71704370501115	0	0	0	0	0	0	0	0	0	0	0	0	0	0	0.711743899497657	0.236713848498482	0	0.437159608615416	0	0	0	0	0	0	0	0	0	0	0	0	0	0.783810897426977	0	0	0	0	0	1.49035591335528	0	0	0.387625677007	0	0	0	0	0	0	0	0	0	0	0	0	0	0	0	0	0	0	0	0.714930601088373	0	0	0	1.0880845085218	0	0	0	0	0	0	0	0.93723289943362	0	0	1.28056229573533	0	0	0	0	0.842273837418602	1.60416969112535	0.542138761533341	0	1.5209370193761	0	0	1.07342400107666	0	1.17508117802676	1.1573998060722	0	0	0	0.938446746684678	0	0	0	0	0.879202621790914	0	0	0
8430419L09Rik	0	0	0.961863120683391	1.11144623188815	0	1.75132004530061	0	0	0	0	0	0	0	0	0	0	0.644959421487489	0	0	0.97281472370819	0	0	0	0	0	1.48089453054456	0	0	0	0	0	1.56405336163755	0	0	0	1.01468054087337	0	0	0	0	1.07691637527143	0	0	1.0928982103851	0	0.925174853274086	0.890336261452696	1.10467715136028	0.407515942103527	0.653871764719893	0	0	0	0	0	0.86614602630197	1.24581778624982	0	0	0	0	1.14373099202963	0	0	0	0	0.770472272680369	0.525817524405754	1.3036633634327	0	0	1.43613853502635	0	0	0.497137726961736	0	1.16927298471752	0.783810897426977	0.612724807481085	0	0.973514757355475	0.286304534932429	0	0	0	0	0.387625677007	0	1.29984969370655	0	0	1.61948607545564	1.10230931398018	0	1.23843646945338	0	0	0.683659845183626	0	1.186149971429	0.773020164575608	0.752524106536522	0	0.460142546531912	0	0	0	0	1.84108989995979	0.989567979230007	0	1.15846166607277	0.899778715792353	0	0.92819471004687	0	1.665068350909	1.09877301567197	0	1.30450515233869	0	1.28056229573533	0	0	1.64419694876463	0	0	0	0	0	0	1.0449192839234	0	0.674255802535106	1.25775064981709	1.47201755703098	1.1573998060722	0	0	1.46464999410205	1.0801929957757	1.56062141485893	0.822414276013345	2.08467925514788	0	1.65402243266687	0.817676412062502	1.51545538696952	0
Myl12b	0	0	0	0	0	0	0	0	0	1.67856550314281	0	0	0	0	0	0	0	1.18640712858708	1.7776721054449	0.97281472370819	0	1.6681095606484	0	0	0	0	1.38948885504889	1.43289385257766	0	0	0	0	0	0	0	0	1.35059197298744	0	0	0	0.676799395056104	0	2.26231678621891	0.688803895861888	1.02140958306023	0	0.890336261452696	0	0.407515942103527	1.32696665286226	0	0	0.987608308291571	0	0	1.32330009081739	0	1.45881401816814	1.180278561907	0	1.1234142475131	0.428023547449178	0	1.45671299878129	1.36773827501717	0	0.770472272680369	0.525817524405754	0.638710024541319	0	0	0.824746342519741	1.35138908334436	0	0.497137726961736	1.81828280523685	0.746541024908854	0.783810897426977	0.612724807481085	0	0	0.508669335055319	0	0	1.69263773993243	0	0.666326647229293	2.00188061753828	0	0	0	0	0	0.848947464777576	0	0	0	0.683659845183626	0	0.450058698256894	0	0	0	1.01281021526327	1.05203340983719	0	0.714930601088373	1.3823072547282	0.563649968613074	0.989567979230007	0	0	0	0	0	0	0.538773176180133	0	0.574565728248508	0	0	1.28056229573533	0	0	0	0	1.09282965294364	1.60416969112535	0	0	0	1.0449192839234	0	1.07342400107666	0.814743625843776	0	0.737494926436902	0.567614567417401	0	0	0.773280778389071	0	0.822414276013345	0	1.3190320229256	0	0	0	0
Pou2f1	0	0	0	1.62501517905366	0	0	0	2.22726193449678	0.790885405212987	0	1.85851197793605	1.20656443281391	0	1.0536792630708	0	0	1.18344484516034	0	1.7776721054449	0	1.40782381201964	1.6681095606484	0	2.38677176462219	0	1.48089453054456	1.38948885504889	0	1.40281666798843	0	1.42711028148406	0	1.30002354360864	1.02641669185418	0.942335286313904	0	0	1.85519569208326	0	0.947334540431053	0	1.34700903231514	0	0	0	0.925174853274086	0	0	0	0	0	0	0	0	2.1261348940402	0	0	1.45881401816814	0	0	0	0	0	0	0	0	0	0	1.3036633634327	0	0	0	0	0	0	0	0	0	0	0	0	0	0	2.06431158067784	0	0	1.06284919464278	0	0	0	0	2.20849168724427	1.61397050079013	0	2.37995814027591	0	0	0	0	0	0.773020164575608	0	0	0	1.55337340684331	0	0.419998105604515	0.690369089018099	0	1.47717585670779	1.0880845085218	0	0	0	0	0	0	0	0	0	0	1.82422020733463	1.2713270540013	0	0	0	0	0	0.8918085156726	0	0	0	0	0.674255802535106	0	0.750975546125228	0.737494926436902	0.567614567417401	0	0	0	0	0	0	0	0	0.817676412062502	0	0
Ctdsp1	2.21407406909975	0	0.961863120683391	1.11144623188815	0	0.584010676863683	0	0	0	0	0	0	1.97255702009579	0	2.65445215908436	0	1.03398915609119	1.71400337883528	0	0	0.414883567401422	0	0	0	0	0	0	1.43289385257766	0	1.0846983353266	0.818101081371785	0	0	1.85229822675929	0	0.461226177189429	0	0	0	0	0.676799395056104	0	0	0	0	0	1.3538352066855	0	0	0.653871764719893	0	0	0	0	1.24132661967177	0	0	0	0	0	0	0	0	0.437159608615416	0	0	0	0	0	0	0	0	0	0	0.497137726961736	0	0	0	0.98995471477496	1.02088696651218	0.60076633550958	0.286304534932429	0	0	0	0	0.884090356731616	2.00188061753828	1.29984969370655	0	0	0	0	1.61194210681855	1.23843646945338	1.41951403473648	0	0	0.870414366790094	0	0	0.752524106536522	0.749980351067357	0	1.05203340983719	0	0.419998105604515	0	0.922007580126779	0	0	0.738302908546851	0	0	0	0	0	1.09877301567197	0	0	0	0	0	1.34645028833094	0	0	0.507262876417902	0	0.8918085156726	2.21218760219871	0.539385614726137	0	0	0.674255802535106	0	1.70072280414621	0	0.567614567417401	0	1.87866106729103	0.938446746684678	0	0	0	1.3190320229256	0	1.26151584133633	0	0.867290796460036
Tcf7l1	0	0	0.961863120683391	0	0	1.60302104979299	0	0	0	0	0	1.20656443281391	3.46449452152771	1.0536792630708	0	0	0	0	0	0.97281472370819	0	0	0	0	0	0	0	0	1.7228593020947	0	0	0	0	0	0	0	0	0	1.23285208047176	0	0.394556521320488	0	0	0	0	0	0	0	0	0.653871764719893	0	0	0	0	0	0	0	0	0	0	0	0	0	0	0	0	0	0	0	0	0	0	0	0	0	0	0	0	0	0	0	0	0	0	0	0	0	0	0	0	0	0	0	0	0	0	0	0	0	0	0.773020164575608	0	0	0	0	0	0	0	0	0	0	0	0	0	0	0	0.887059712719051	0	0	0	0	0	0	0	0	0	0	0	0	0	0	0	0	0	0	0	0	0	0	0	0	0	0	0	0	0	0	0	0
Sept7	1.62451712076185	0	0.961863120683391	1.11144623188815	1.88313238395939	0.584010676863683	0	1.46004026176489	0.471627627252589	0	1.31015873879629	3.09550812958422	0	1.33569005848345	0	0	1.7109071597174	0	0	0	1.11760787511814	0	1.19030455011581	1.78136450706398	2.14857148025496	0.992596429432769	0	0	1.40281666798843	0	1.06454542334795	0	0	2.29853791254999	0	3.01624695977089	1.35059197298744	1.30729047903457	1.23285208047176	0.947334540431053	2.57480269444211	0	0	2.63233753051546	1.51614806563199	3.10665758476878	0	3.14652656801058	3.14641382676827	2.92182284945923	0	2.62549456772445	0	0	1.24132661967177	1.63592365011935	2.76460862680243	0	1.180278561907	3.13458853604672	2.11240663773107	2.79291330667647	0	2.72782504669153	1.36773827501717	2.71940343691363	3.18923084521192	3.23141799861763	2.72986639628836	1.956956697859	1.82180109732739	2.42196517862838	1.35138908334436	0	2.84185743796681	0	2.80701257091714	2.9993145408254	3.36762434524111	2.9336282475992	2.86269449380922	3.07765688676001	0	1.19154693670849	0	0	2.78556281557132	0	3.57639971718021	2.61997213674365	3.41398801118725	0	3.30258556692314	3.16870521626351	1.23843646945338	2.60635993054737	0	3.28042887711695	3.08439169391734	2.2555638034291	1.50402218743678	2.8827929608446	2.4035571779164	2.67243155266435	2.6428956567449	0	3.22457919502092	2.88696528815722	2.78357291627412	0.989567979230007	1.93256283762448	2.8572627481398	2.99551277835273	2.26573956084752	2.32093914149385	0	2.57719105366098	0	2.93939425465261	3.32820380795436	3.10344241158007	3.19502722535921	2.71643017986096	1.34645028833094	3.20718329240202	2.73806324498376	2.97358682298828	0	2.40618437341894	2.21218760219871	2.26082286670135	3.05869084105986	2.2278308739119	2.79907395981379	3.16555483645866	3.05329896513325	3.17641237019911	3.20974858319094	3.04962695415277	3.53719755130538	2.63064810247109	2.65142860545666	3.45663316968814	2.08467925514788	3.13275790869784	3.42299240218989	2.99628054566437	0	3.35596658803938
Scamp2	0	2.73773520994749	0.961863120683391	1.11144623188815	0	0.584010676863683	0	0	0	0	0	0	0	1.55546354003956	0	0	0.858250731521904	0	0	0.97281472370819	0	1.6681095606484	0	1.24377272677869	1.06210643834657	1.48089453054456	0	0	0	0	0	0	1.30002354360864	0	1.41883798682627	1.01468054087337	1.35059197298744	0	0	0	0.896713384666922	1.90098835118128	0	0	1.02140958306023	0	0.890336261452696	0	0.407515942103527	0	0	0.85261248287245	0.987608308291571	0	0	0.86614602630197	0	2.02847946868811	1.180278561907	0	0.711743899497657	0.588581452368214	2.31000794619413	0.437159608615416	1.36773827501717	0	0	0	0	0	1.58653024646797	0	2.52214997631144	0	0	2.80283759243998	0	0	0	0	0	0	1.27971379137601	0.763580055522336	1.69263773993243	0	0	0	0	1.34225255220878	0	0	1.10230931398018	0	2.37995814027591	0	2.85335622120247	0	0	0	0.773020164575608	0.752524106536522	0	0.460142546531912	1.05203340983719	0	0.419998105604515	0	0.563649968613074	1.80359822441992	0	0	0	1.67120966963065	0.92819471004687	2.15264376998702	0.887059712719051	0	0	0	0.723315176810509	0	0	2.51601738375033	0.872106275488339	0	0	2.55909351136155	0	0	0.539385614726137	0	0	0.674255802535106	0	0.750975546125228	0	0	0.720743046067632	0	0.328482941382144	1.56062141485893	0	2.5447116529171	1.3190320229256	0	0.817676412062502	0	1.32474951555488
Echs1	2.21407406909975	0	1.44303584009397	0	0.748708883306267	0.584010676863683	0	0	0.790885405212987	0	0	1.20656443281391	0	1.0536792630708	0	0	0.373561241467567	1.18640712858708	1.7776721054449	0	0.933328793467486	0	0	0	1.56556479184574	0	0	0	1.7228593020947	0	1.06454542334795	0	0	0	0	0.461226177189429	0	0	1.76859249117155	0.947334540431053	1.07691637527143	0	1.66810920788282	0.688803895861888	0	0	1.3538352066855	0	0.920126121018836	0	0	1.3062202804011	0	0	0	0	0	0	0	1.32043458677077	0	0	0	1.31984886954811	0	0	0	1.12364019541051	1.3036633634327	0	0.830851126328785	0	0	0	0.497137726961736	0	0	0	0.612724807481085	0	0	0.508669335055319	0	0	0	0	0	0	1.84658569225489	0.881142307859814	0	0	0	1.30147088557131	0	0.942879620419263	0	0	1.3287021112301	0.450058698256894	1.73464319830175	0	0	1.20538851826719	0	0	0.419998105604515	1.09498770449119	0	0	1.0880845085218	0.738302908546851	1.3657023295933	0	0	0	1.14493334350133	0	0.93723289943362	1.30450515233869	1.13872037543532	0	0	0	0.872106275488339	0	0.507262876417902	0	1.15043598881696	0	0	1.0449192839234	0	0.674255802535106	0	0.750975546125228	0.737494926436902	0.567614567417401	0	0.745931988766413	0	0	0	0	0	0	0	0	0
Dmd	2.21407406909975	0	0	1.62501517905366	1.17211337279474	0.95035424741876	0	0	0.471627627252589	0	1.85851197793605	1.20656443281391	0	1.33569005848345	0	0	0.373561241467567	0	1.7776721054449	0	0	0	0	0	0	1.80762263722761	2.56921792355841	0	1.40281666798843	1.0846983353266	0	0	0	1.02641669185418	0	0	0	1.30729047903457	1.23285208047176	0.947334540431053	0	0	1.66810920788282	0	0	0	0	0	0	0	0	0	0	0	1.24132661967177	0.86614602630197	0	0	0	0	0	0	0	0	0	0	0	0	0	0	0	0	0	0	0	0	0	0	0	0	0	0	0	0	0	0	0	0	0	0	0	0	0	0	0	0	0	0	0	0	0.773020164575608	0	0	0	0	0	0	0	0.563649968613074	0	0	0	0	0	0	0	0	1.09877301567197	0	0	0	0	0	0	0	0	0	0	0	0	0	0	0	0	0	0	0	0	0	0	0	0	0	0	0	0	0	0	0
Pcyt2	0	0	0	0	1.17211337279474	0	0	0	0	0	1.85851197793605	0	0	1.0536792630708	0	0	0	0	0	0	0	0	0	1.78136450706398	1.06210643834657	0	1.38948885504889	0	0	0	0	1.56405336163755	0	0	0	0.461226177189429	0	1.30729047903457	0	0	0.896713384666922	0	0	1.0928982103851	0	0	0.890336261452696	0	0.407515942103527	0.653871764719893	0	0.51449970963946	0.987608308291571	0	0	0	0	0	0	1.87038079303567	1.1234142475131	1.43728543105535	0	0.740383887237851	0	1.51297562402316	1.20052380903022	0.868717573646709	1.52114310143161	0	0	1.27066747605058	0	0	1.07585486448721	0	1.87964237773361	1.51957367966473	0	0	0.60076633550958	0.9776866021301	0	0.763580055522336	0	0	0.666326647229293	0	0	1.65670343855367	0	0	0	0.848947464777576	0	1.41951403473648	0	1.08602328781084	0	0.450058698256894	0	1.47427624719698	1.88517715982212	0.774147420851769	1.05203340983719	0	0.942449006855791	0	0.563649968613074	0	1.0880845085218	0	0	0	0.92819471004687	0	0	0	0.93723289943362	0	0.723315176810509	0	0.825330014146271	0	0	0	1.29306162461319	0	2.10471070241984	0	1.35088985449861	1.87653829249392	0	0	0	1.47201755703098	0.737494926436902	0	0	0.745931988766413	1.50477910559995	0	1.26759184130015	0	0	0	0	0	0
Snx3	0	0	1.44303584009397	2.21495326865267	1.69721200427364	1.42888125151814	2.82156606784002	0.742654175739877	1.76214680053789	0	0	1.20656443281391	0	0	0	0	2.21584562464309	1.18640712858708	1.24061348151711	0.97281472370819	1.52649107145828	0	0	1.78136450706398	0	1.48089453054456	0	0	0	0	1.90251673763426	0	1.84678697525286	2.29853791254999	0	0.461226177189429	0	0	0	0	1.47900235816798	0	0	0	1.02140958306023	1.71704370501115	1.3538352066855	0.697637943240891	1.39136166402043	0	0	0.85261248287245	1.47476818086361	1.43872963376437	1.24132661967177	1.32330009081739	1.24581778624982	0	0	0	0.711743899497657	1.43728543105535	0	1.161279201295	0	0	0	1.49534998672682	1.52114310143161	0	1.27839153165151	2.00320515757331	1.35138908334436	0	0.497137726961736	2.6324572160287	0.746541024908854	1.75110240091639	0.612724807481085	1.69391987502863	1.45751439781793	1.53706851655616	0	0	0	0	0.387625677007	0	1.84658569225489	0.881142307859814	0.933438725757182	0	0	1.30147088557131	0	1.41951403473648	0	1.59450667308767	1.3287021112301	1.71400056743532	2.33586271694073	0.752524106536522	0	0.774147420851769	0	0	1.41916453174336	0	1.18533326789141	1.47717585670779	1.0880845085218	1.86633756726585	1.9225500386282	0	1.96318771378414	0	1.14493334350133	1.94632615275947	0.93723289943362	0	1.43139765712915	1.82422020733463	0.825330014146271	1.34645028833094	1.33084170274452	0.789880380361489	1.83903060768778	0	1.35577809704783	0	1.5209370193761	1.0449192839234	2.8657063225635	2.36427378088558	0	0.750975546125228	1.67977805591954	1.19171454667342	0	1.46464999410205	1.5877800162294	2.50885543739814	1.80924285850692	1.20799389919249	0	1.89280734729961	0.817676412062502	1.51545538696952	0
Paip2	0	1.76063685167997	0.961863120683391	0	0.748708883306267	0.584010676863683	0	0.975487750265839	1.860773717344	0	0	0	0	1.33569005848345	0	0	0.644959421487489	0	1.7776721054449	1.7812621919984	1.40782381201964	1.6681095606484	0	0	0	1.48089453054456	1.38948885504889	1.43289385257766	0	1.0846983353266	0.818101081371785	0	1.30002354360864	2.10007865850715	1.41883798682627	1.83726107284774	0	0	0	0	1.76517311281987	0	0	2.07246908945889	0	1.95889244352868	0.890336261452696	1.79964068117674	2.08620791172193	1.54612314550404	0	1.74275536649016	1.80099193889181	0	0	1.63592365011935	1.24581778624982	0	1.70676651840855	1.32043458677077	1.63932415752611	1.43728543105535	1.18411547946378	1.68457852826514	0	1.01880913216382	0	1.32664513728649	1.3036633634327	0	0	1.27066747605058	0	2.32692929053746	1.44021853074867	0	1.69385014515753	1.51957367966473	0	1.02088696651218	1.24448610956541	1.20062322579467	1.27971379137601	0.763580055522336	0	0	0	0	2.66376715580376	1.34225255220878	1.72826038748272	0	0	1.30147088557131	1.23843646945338	0.942879620419263	0	1.77630273079372	1.88001984601377	1.98239265027072	1.50402218743678	0.752524106536522	0.749980351067357	1.20538851826719	0	0	1.53824045402571	1.3823072547282	1.18533326789141	0.989567979230007	0	0.738302908546851	1.9225500386282	0	1.40124435579692	0	1.79192360176044	1.09877301567197	1.73360048934497	0	0.723315176810509	2.63903326966881	1.2713270540013	0	0	1.22570286301841	0	0	1.52609176642326	0	2.0989250986888	1.54474753063064	0	0	1.56375243712001	0	1.1573998060722	1.57321717929224	1.65352927420615	0.745931988766413	0.575384557606045	2.14304957756729	1.5746185485	1.73943074172946	0	0.879202621790914	0	1.51545538696952	0.867290796460036
Ppp1r1b	0	0	0	0	0	0	0	0	0	0	0	0	0	1.33569005848345	0	0	0	0	0	0.97281472370819	0	0	0	0	0	2.05353560865466	0	0	0	1.0846983353266	0	0	0	1.02641669185418	0	0	0	0	1.23285208047176	0	0	0	0	0	0	0	0	0	0	0	0	0	0	0	0	0	0	0	0	0	0	0	0	0	1.36773827501717	0	0	0	0	0	0	0	0	0	0	0	0	0	0	0	0	0	0	0	0	0	0	2.00188061753828	0	0	0	0	0	0	0	0	0	0	0	0	1.73464319830175	0	0	0	0	0	0	0	0.563649968613074	0.989567979230007	0	0	0	0	0	0	0	1.09877301567197	0	0	0	0	0	0	0	0	0	0	0	0	0	0	0	0	0	0	0	0	0	0	0	0	0.822414276013345	0	0	0	0	0	0
Fcer1g	0	3.009221913469	1.44303584009397	0	0	0.584010676863683	0	0	0.471627627252589	0	0	0	0	0.659579132347883	0	0	0	3.68275396487558	0	0	0	1.6681095606484	2.96115748230723	0	0	0	0	0	0.92945643898727	0	0.490430397461308	0	0	1.02641669185418	2.71519027530105	0	2.52116068476593	1.30729047903457	0	0	0	1.90098835118128	0	0.688803895861888	2.09322501913766	0	1.90893482596433	0	0	0	3.82703993812742	0	2.54962383050143	0	0	2.69411733074469	0	2.38922013376834	2.94747041561839	1.32043458677077	0	0.588581452368214	2.68205414857619	0	3.58808543968951	0	0	0	0	2.31429083963966	1.82180109732739	0	0	2.32692929053746	0.827754618363146	2.80283759243998	0	0	0	1.02088696651218	0	0	2.17347062154033	0.763580055522336	2.6605834983971	2.9779905323102	0	2.62521149700164	0	0	0	2.57676014018787	0	0	1.7751265517551	0	2.85335622120247	0	0	0	0	0	0	0.460142546531912	0	2.70552288865324	0	0	0	0	0	0	0	3.44209460480584	0	0	0	0	0	0	0	0	0	2.89441729102904	0	0	0	2.55909351136155	0	0	0	0	0	0	0	0	0	0	0	0	0	0	0	1.20799389919249	0	0	0	0	0
Ssfa2	0	0	0	0	0	0	0	0	0	0	0	0	0	0	0	0	0	0	1.24061348151711	0	0	0	1.19030455011581	0	0	0	1.38948885504889	0	1.7228593020947	0	0	0	0	0	0	0	0	1.30729047903457	0	0	0.896713384666922	1.90098835118128	0	0	1.02140958306023	0	0	0.697637943240891	0	0	0	0	0	0	0	0.86614602630197	0	0	0	1.87038079303567	1.1234142475131	0.236713848498482	0	0	0	0	0.770472272680369	0	0	0	1.58653024646797	0.495045441673828	0	0	0	0	0	0	1.26327289702892	0	0	0	0	0	0	0	1.56675293652872	0	1.29984969370655	1.34225255220878	0.933438725757182	0	0	2.20033256776646	0	0	0	0	0	0.450058698256894	0.773020164575608	0.752524106536522	0.749980351067357	0.460142546531912	0	0	0	0.690369089018099	0	0	1.59688858696968	0.738302908546851	0	0	0	0	0.538773176180133	0	0.574565728248508	0	1.43139765712915	0	0	0	0	0	1.29306162461319	1.60416969112535	0.542138761533341	0	0	1.0449192839234	0	0	0	1.70072280414621	1.45228669390924	0	0	0	0.773280778389071	1.05801944370031	0.822414276013345	0	0	0	0.817676412062502	0	0
Lyrm4	0	0	0	0.7027264087826	0.748708883306267	0	1.9904657598488	0.742654175739877	0	0	1.85851197793605	0	0	0	2.02917281060746	0	0.373561241467567	0	1.24061348151711	0	0.414883567401422	0	0	1.78136450706398	0	0.992596429432769	0	0	0	0	1.42711028148406	0	0	1.5222514341187	0	0	0	0	0	0	0	0	0	0	0	0	0	0.697637943240891	0.407515942103527	0	0	0.51449970963946	0	0	0	0	0.805465039689789	0	0	0	0	0	0	0	0	0	0	0	0	0	0	0.495045441673828	1.90602138826039	0	0	0	0	0	0.612724807481085	0	0	0.508669335055319	0	0	0	0	0.884090356731616	0	0	0	0	0	0	0	0	0	0	0	1.3287021112301	0	0	0	0	0	0	0	0	0	0	0	0	0	0	0	0	0	0	0	0	1.30450515233869	0	0	0	0	0	0	0	0	0	0	0	0	0	0	0	0	0	0	0	0	0	0	0	0	0	0	0.817676412062502	0	0
Rab14	1.62451712076185	2.36400532425341	0	2.21495326865267	1.46870856352316	1.21794357384431	2.82156606784002	1.16425957255406	1.03255906181069	0	1.31015873879629	1.20656443281391	1.97255702009579	1.33569005848345	0	0	1.7109071597174	0	0	1.45655752582543	0	0	1.71860145343841	1.24377272677869	1.06210643834657	0.992596429432769	0	0	0	0	1.06454542334795	0	1.30002354360864	0	2.17856941345444	1.01468054087337	3.17376350140109	0	1.23285208047176	0	1.47900235816798	1.34700903231514	0	1.60277219016886	1.51614806563199	0	0	1.10467715136028	2.14699732682629	1.0459738353656	0	0.51449970963946	0	0	0	1.63592365011935	1.55056177354171	0	1.70676651840855	0	2.23081338663114	1.61204269254183	1.18411547946378	0.972788767790315	2.28049537730042	1.01880913216382	1.73074318590726	1.12364019541051	1.3036633634327	0	1.58653024646797	1.27066747605058	1.35138908334436	0	0.497137726961736	2.42701801536593	1.69385014515753	1.21784422144135	1.65428338309513	1.84523239356811	2.02732719866606	0.9776866021301	1.27971379137601	0	0	2.9779905323102	1.56675293652872	0	0	0.881142307859814	0	2.20849168724427	0	1.61194210681855	1.7751265517551	1.41951403473648	0	1.77630273079372	1.64185038889654	1.60578070155533	0	0.752524106536522	0.749980351067357	0.774147420851769	1.88582174714903	0	1.41916453174336	1.94166610790137	0.922007580126779	1.47717585670779	1.93256283762448	1.45347278169371	2.11611812011548	0	1.40124435579692	2.78606177876267	1.14493334350133	2.19776457612244	1.58590143244751	0	0	1.28056229573533	0.825330014146271	0	1.33084170274452	0	1.29306162461319	0	0.8918085156726	0	0.887924345808706	2.12529620188035	0	1.07342400107666	1.25775064981709	0.750975546125228	1.67977805591954	1.57321717929224	0	2.03529324185603	1.0801929957757	1.05801944370031	1.5746185485	1.20799389919249	0	0.879202621790914	1.99187221768313	0	0
Mark2	0	0	0	0	0	0	0	0.742654175739877	0	0	0	0	0	0.659579132347883	0	0	1.31347027269673	0	0	0.97281472370819	0	0	1.71860145343841	0	0	0	0	1.43289385257766	0	0	0	0	0	0	0	0	0	0	2.11562697025851	0	0.394556521320488	0	0	0	0	0.925174853274086	0	0	0	1.0459738353656	0	0	0	1.43872963376437	0	0	0	0	1.180278561907	0	0	0.428023547449178	1.18411547946378	0.437159608615416	1.36773827501717	1.84229091946782	0	0	0	0	0	1.07233257582624	0	0	0	0	0	0	0	1.02088696651218	0.60076633550958	0.690511995610601	2.17347062154033	0.763580055522336	1.69263773993243	0	0.387625677007	0	1.29984969370655	0.881142307859814	0	0	0	0.848947464777576	0	0	0	1.08602328781084	0	0.759378320990565	0.773020164575608	1.17710755692914	0.749980351067357	0.774147420851769	0	0	0.714930601088373	0	0.563649968613074	0	0	0	0	0	1.40124435579692	0	0.538773176180133	0	0	0	1.43139765712915	0	0	0	0	0	0	0	0.8918085156726	0	0	1.0449192839234	0	0	0.814743625843776	0	0.737494926436902	0.567614567417401	0.720743046067632	0	0	1.05801944370031	0	0	0	0	0	0	0
Ythdf3	1.62451712076185	0	0	0.7027264087826	0	0.95035424741876	1.4252951335305	0.975487750265839	0	0	0	0	0	1.33569005848345	0	0	0	0	1.7776721054449	0	0.414883567401422	0	0	0	0	0	1.38948885504889	0	0	0	1.26214838150842	0	1.30002354360864	0	0	0.461226177189429	0	1.85519569208326	0	0	0.676799395056104	1.90098835118128	0	0	1.02140958306023	0.925174853274086	0.890336261452696	0	0.696283099571492	0	0	0	0	0	1.24132661967177	0	0.805465039689789	0	1.70676651840855	0	0.711743899497657	0.848459350822493	1.18411547946378	0.437159608615416	0	0	0	0.525817524405754	0	0	0	0.824746342519741	0	1.72680311660393	0	0	0	0	0	0.635369428037605	0	0.508669335055319	0	0.763580055522336	2.28936533353028	0	0.387625677007	0	0	0	0	0	0	1.30147088557131	0	0	2.21615019161331	1.08602328781084	0.870414366790094	0	0	0	0	1.01281021526327	1.55337340684331	0	1.53824045402571	0	0.563649968613074	0	0	0	1.3657023295933	0	0.92819471004687	0	0.887059712719051	1.09877301567197	0.574565728248508	0	0	1.28056229573533	0	0	0	0.789880380361489	0.507262876417902	1.60416969112535	1.35577809704783	0	0	0	0	1.07342400107666	0	1.88677653174896	0	0	0	0.745931988766413	0.773280778389071	0	1.26759184130015	1.20799389919249	0	0.879202621790914	0.817676412062502	1.51545538696952	0
Chmp2a	0	0	0.961863120683391	0	0.748708883306267	0	0	0	0	0	0	0	0	0	0	0	0.373561241467567	1.18640712858708	0	0	0	0	0	1.24377272677869	2.14857148025496	0	0	1.99909848856176	0	0	0	0	1.30002354360864	0	0	0.775730436694435	0	0	0	0	0.676799395056104	0	0	0	1.02140958306023	1.39747915381033	0.890336261452696	0	0.696283099571492	1.32696665286226	0	1.10489161678458	0	0	0	1.32330009081739	1.24581778624982	0	1.180278561907	0	0	0.588581452368214	0	0.437159608615416	0	0	0	0	1.3036633634327	0	0.830851126328785	0	0	0	0.827754618363146	0	1.46554057624837	0.783810897426977	1.26327289702892	1.02088696651218	0.973514757355475	0.286304534932429	0	0	0	0	0.387625677007	2.00188061753828	1.84658569225489	0.881142307859814	0	2.20849168724427	1.10230931398018	1.30147088557131	0	0	0	0	1.3287021112301	0.995334516740076	1.20383762673978	1.17710755692914	0.749980351067357	0.460142546531912	1.05203340983719	0	1.12771785128165	0.690369089018099	0.922007580126779	0.989567979230007	0	0	0	0	0.92819471004687	0	0.887059712719051	0	0	0	1.13872037543532	0	1.2713270540013	0	0	1.22570286301841	1.29306162461319	0	0.8918085156726	0	0.539385614726137	0	0	0	0	0	1.1573998060722	0.567614567417401	0.720743046067632	0.745931988766413	1.0801929957757	1.56062141485893	0.822414276013345	0	0	0	1.26151584133633	0	0
Txn1	2.21407406909975	0	0	0	0	0.95035424741876	0	0.742654175739877	1.95056167258071	0	0	1.20656443281391	0	0.659579132347883	0	0	1.53175664832822	0	0	1.7812621919984	1.40782381201964	0	0	1.24377272677869	0	1.48089453054456	0	0	0	0	1.69274575226681	0	1.30002354360864	1.02641669185418	0	0	0	0	0	0	0.896713384666922	0	0	1.37995512557313	0	0	0	0	0.407515942103527	0	0	0	0	0	0	0	0.805465039689789	0	0	0	1.1234142475131	0.726923028558607	0	0	0	1.51297562402316	0	0	0.638710024541319	0	0	0.495045441673828	0	0	0	1.81828280523685	0.746541024908854	1.21784422144135	0	0	0.60076633550958	0.286304534932429	0	1.19154693670849	0	0	1.21448166114876	0	1.29984969370655	0.881142307859814	0	0	0	0.848947464777576	0	0	0	0	0	0.995334516740076	0	0	0	0	0	0	0.942449006855791	0.690369089018099	0	0	1.0880845085218	0	0.899778715792353	0	0	0	0.538773176180133	0	1.41258905050845	0	0	0	0	0	0	0	0	0	0	2.21218760219871	0.539385614726137	1.0449192839234	0	0	0	0	1.1573998060722	1.19171454667342	0	0	0.773280778389071	0	0.822414276013345	0	0	0	0.817676412062502	0	0
Cystm1	0	0	0	0	0	0.584010676863683	0	0	0	0	0	0	0	0	0	0	0	0	0	0	0	0	0	0	0	0	0	0	0	0	0	0	0	0	0	0	0	0	0	0	0	0	0	0	0	0.925174853274086	0	0	0	0	0	0.51449970963946	0	0	0	0	0	0	0	0	1.1234142475131	0	0	0	0	0	0	0	0.638710024541319	0	0	0.495045441673828	0	0	0	0	0	0	0	0	0	0.286304534932429	0	0	0	0	0	0	0	0	0	0	0	0	0	0	0	0	0	0	0	0	0.749980351067357	0	0	0	0.419998105604515	0	0.563649968613074	0	0	0	0	0	0	0	0	0	0	0	0	0	0	0	0	0	0.507262876417902	0	0	0	0	0	0	0	0	0	0	0	0	0	0.328482941382144	0	0	0	0	0	0	0	0
Mars	1.62451712076185	0	0	0.7027264087826	0	0.584010676863683	0	1.16425957255406	0.471627627252589	0	0	0	0	1.33569005848345	0	0	0.373561241467567	0	0	0	0	0	0	0	0	0	0	0	0	0	0.818101081371785	0	1.30002354360864	0	1.41883798682627	0.461226177189429	0	0	0	0	0.676799395056104	0	0	0.688803895861888	0	0	0	0	0.407515942103527	0	0	0	0	0	0	0	0	0	0	0	0	0	0	0	0	0	0	0.525817524405754	0	0	1.27839153165151	0	0	0	0.497137726961736	0	0	0	0	0	0.60076633550958	0	0	0	0	0	0.666326647229293	0	0	0	0	0	1.10230931398018	0	0	0	0	0	0	0	0	0	0	0	0	0	0	0	0	0	0	0	0	0	0	0	0	0	0	0	0	2.17451218519387	0	0	0	0	0	0	0	0	0	0	0	0.674255802535106	0.814743625843776	0.750975546125228	0	0	0	0	0.328482941382144	0	1.5746185485	1.20799389919249	0	0	0	0	0
Bcas2	0	0	0	0	0	0	0	0	0.471627627252589	0	0	0	0	0	0	0	0	0	0	1.45655752582543	0.933328793467486	0	0	0	1.06210643834657	0	0	0	0	0	1.06454542334795	0	0	1.02641669185418	0	1.20744551104859	0	0	1.23285208047176	0	0.394556521320488	0	0	0.688803895861888	1.02140958306023	0	0	0.697637943240891	0.407515942103527	0.653871764719893	0	0	0	0	0	0	0	0	0	0	0.711743899497657	0.428023547449178	0	0	0	1.01880913216382	0	0	0	0	0	0	1.35138908334436	0	0	0	0	0	0	0.635369428037605	0	0.508669335055319	0	0.763580055522336	0	0	0.884090356731616	0	0	0	0	0	0	0	0	0	0	0.683659845183626	1.3287021112301	0	0	0	0	0	0	0	1.12771785128165	0.690369089018099	0.563649968613074	0	0	1.45347278169371	0	1.67120966963065	0.92819471004687	0	0	0	0.574565728248508	0	0	0	0	0	0	0	0	0	0	0	0	0	0	0	1.25775064981709	0	0.737494926436902	0	0.720743046067632	0.745931988766413	0	0	1.26759184130015	0	0	0	1.26151584133633	0	1.32474951555488
Trove2	0	0	0	0.7027264087826	0	0.584010676863683	0	0	0.790885405212987	0	0	0	0	1.33569005848345	0	0	0.644959421487489	0	0	0	0.707303721909539	1.6681095606484	0	1.78136450706398	0	0	1.9496648954579	0	0	0	0.490430397461308	0	0	1.5222514341187	0	0.775730436694435	0	0	0	0	0.394556521320488	0	0	1.0928982103851	0	1.71704370501115	0	1.6169071368318	0.407515942103527	0.653871764719893	0	0	0	0	1.24132661967177	0	1.24581778624982	0	0	0	0.711743899497657	0.848459350822493	0	0.740383887237851	0	0	0	0.868717573646709	0.638710024541319	0	0	0.495045441673828	0	0	0.827754618363146	0	0	0	0	0	0.973514757355475	1.4629374912921	0	0	0	0	0.666326647229293	0	0	0	0	0	0	0	0	0	0	0.683659845183626	1.3287021112301	0	0	0	0.749980351067357	0.774147420851769	1.05203340983719	0	0	0	0	0	0	0	0.899778715792353	0	0	0	0	1.09877301567197	0.574565728248508	0	0	2.17451218519387	0.825330014146271	0	0	0	1.09282965294364	0	1.15043598881696	0	0.887924345808706	0	0	0	0	0	0	0	0	0	0	1.05801944370031	0	0	0	0	0.817676412062502	0	1.32474951555488
Zfp932	0	0	0.961863120683391	0.7027264087826	0	0	1.4252951335305	0.438697217232555	0.471627627252589	0	0	1.20656443281391	0	1.0536792630708	0	0	0	0	1.24061348151711	0	0.707303721909539	0	0	0	1.56556479184574	0	0	0	0	0	0.490430397461308	0	2.19834676086369	0	0	1.01468054087337	0	0	0	0	0	1.34700903231514	0	1.60277219016886	1.51614806563199	0	0	1.10467715136028	0	0	0	0.51449970963946	0	2.62944432919467	1.24132661967177	0.86614602630197	0	0	0	0	0	0.726923028558607	0	0.437159608615416	0	0	0.770472272680369	0	0	0	0	0.495045441673828	0	0	0.827754618363146	1.27545205197607	0	0	0	0.635369428037605	0	0.508669335055319	0	0	0	0	0	0	0	0.881142307859814	0	0	0	0.848947464777576	0	1.41951403473648	0	0.683659845183626	0	0.759378320990565	0.773020164575608	0	0	0	0	0	0.419998105604515	0.690369089018099	0.563649968613074	0	1.0880845085218	0	0.899778715792353	0	1.40124435579692	0	1.14493334350133	1.09877301567197	1.58590143244751	0	1.13872037543532	0	0.825330014146271	1.34645028833094	0.872106275488339	0.789880380361489	0	0	0	0	0	1.54474753063064	0	0	0.814743625843776	0	0.737494926436902	0.567614567417401	0	0	0.328482941382144	1.56062141485893	1.26759184130015	0	0	0	0	0	1.87546246367371
Zc3h14	1.62451712076185	0	0.961863120683391	0	0	0	0	0.438697217232555	0	0	0	1.20656443281391	0	0.659579132347883	0	0	0.373561241467567	0	0	0	0.707303721909539	0	1.19030455011581	0	0	0	0	0	0	0	0	0	0	0	1.98322826493745	0	0	0	0	0	0	0	0	0	0	0	0	0	0	0	0	0	0	0	0	0	0	0	0	0	0.711743899497657	0	0	0	0	0	0	0	0	0	0	0	0	0	0	0	0	0	0	0	0	0	0	0.763580055522336	0	0	0.387625677007	0	1.84658569225489	0	0	0	0	0	0	0	0	0	0	0.450058698256894	0	0	1.17377839743552	0	0	0	0	0	0	0.989567979230007	0	0	0.899778715792353	0	0	0	0	1.09877301567197	0	0	1.13872037543532	0	0	0	0	0	0	0	0.542138761533341	0	0	0	0	0	0	0	0.737494926436902	0	1.13532297297173	0.745931988766413	0	0	0	0	0	0	0	0	0
Mapk3	0	0	0	0	0	0	0	0	0	2.27385568270377	0	0	0	0.659579132347883	0	0	0	0	0	0.97281472370819	0.933328793467486	0	1.71860145343841	0	1.06210643834657	0	0	0	0	0	0	0	1.84678697525286	0	0.942335286313904	0.461226177189429	1.35059197298744	0	0	0	0.896713384666922	0	0	1.37995512557313	0	1.71704370501115	0	0	1.71057525089551	0.653871764719893	0	0.51449970963946	0.987608308291571	0	0	0	1.78385530004205	0	0	1.32043458677077	0.711743899497657	1.4989793851327	0	1.45671299878129	0	1.84229091946782	0.770472272680369	0.868717573646709	1.3036633634327	1.39587487308799	1.27839153165151	1.70243589047604	0	0	0.827754618363146	1.27545205197607	1.16927298471752	1.51957367966473	1.26327289702892	0.635369428037605	0.973514757355475	0.508669335055319	0	0	0	0	1.34615037636487	0	1.29984969370655	1.89562285918274	2.46899735704312	0	1.10230931398018	0.848947464777576	1.23843646945338	0.942879620419263	2.21615019161331	0	0	1.186149971429	0	0.752524106536522	1.47056514367354	1.50584045966036	1.05203340983719	0	1.64465876265465	1.78753180767065	1.18533326789141	0	1.59688858696968	1.68103783494594	0.899778715792353	0	1.72114644613629	0	0.538773176180133	0	1.2028659121059	1.30450515233869	0	0	0	0	0	0	1.45984940248203	1.60416969112535	0.542138761533341	0	0.887924345808706	1.54474753063064	0	1.07342400107666	0	0.750975546125228	1.67977805591954	1.57321717929224	0	1.46464999410205	0.938446746684678	0	0.822414276013345	1.73943074172946	1.86876191540054	1.65402243266687	1.56791107392299	0	1.32474951555488
Itsn1	0	0	1.44303584009397	1.40081306574216	0.748708883306267	1.21794357384431	0	0.438697217232555	0	0	0	0	0	0.659579132347883	0	0	1.31347027269673	0	0	0.97281472370819	0	0	0	0	0	0	0	0	0	0	0.490430397461308	0	0	1.02641669185418	0	0	0	0	2.11562697025851	0.947334540431053	0	0	0	0	0	0	0.890336261452696	0	0	0	0	0	0	0	0	0	0	0	0	0	0	0.428023547449178	0	0.437159608615416	0	0	0	0	0	0	0	0	0	0	0	0	0	0	0	0	0	0	0	0.763580055522336	0	0	0	0	0	0	0	0	0	0.848947464777576	0	0	0	0	0	0	0	0	0	0	0	0	0	0	0	0.989567979230007	0	0	0.899778715792353	0	0	0	0	1.60972847370382	0.93723289943362	0	0	0	0	0	0	0	0	0	0	0	0	0	0	0	0.814743625843776	0	0	0.567614567417401	0	0	0.328482941382144	1.05801944370031	0	0	0	0	0	0	0
AI314278	0	0	0.961863120683391	0	0	0	0	0.742654175739877	0	0	0	0	0	0	0	0	0	0	0	0	0	0	0	0	0	0	0	0	0	0	0	0	0	0	0	0	0	0	0	0	0	0	0	0	0	0	0	0	0	0	0	0	0	0	0	0	0	0	0	0	0	0	0	0	0	0	0	0	0	0	0	0	0	0	0	0	0	0	0	0	0.60076633550958	0.286304534932429	0	0.763580055522336	0	0	0	0	0	0	0	0	0	0	0	0	0	0	0.870414366790094	0	0	0	0	0	0	0	0	0	0	0	1.59688858696968	0	0	0	0	0	0	0	0	0	0	0	0	0	0	0	0.842273837418602	0	0	0	0	0	0	0	0	0	0	0	0	0	0	0	0	0	0	0	0	0	0
Tprkb	1.62451712076185	1.76063685167997	0.961863120683391	2.58380601932697	2.49773625093067	2.0975179836407	0	0.438697217232555	0	0	2.47072455918168	1.73774995952368	0	2.24220060923516	0	0	0	1.18640712858708	1.7776721054449	2.22255877220489	0	0	0	2.38677176462219	0	1.48089453054456	1.38948885504889	1.99909848856176	1.40281666798843	2.17895421175433	0.818101081371785	1.56405336163755	2.45800169957854	1.85229822675929	0.942335286313904	0.775730436694435	0	1.30729047903457	1.76859249117155	2.7228296398447	1.07691637527143	0	0	1.0928982103851	0	1.71704370501115	1.66938431173943	0	0.696283099571492	0	0	1.3062202804011	0	0	1.77850576537581	0	0.805465039689789	0	1.180278561907	1.32043458677077	0	0.428023547449178	0	0.740383887237851	0	0	0.770472272680369	0	0.638710024541319	0	0.830851126328785	0.824746342519741	0	0	0	0	0.746541024908854	0.783810897426977	0	0	0	0.690511995610601	0	0	0	0	0	0	0	0.881142307859814	0.933438725757182	2.57676014018787	0	0.848947464777576	0	0	0	1.08602328781084	0	0.450058698256894	1.73464319830175	1.17710755692914	0.749980351067357	0	0	0	0.714930601088373	1.09498770449119	0.922007580126779	2.55250139732186	0	0	0	0	0	0	0	1.09877301567197	0	0	0	1.28056229573533	0.825330014146271	2.51601738375033	0	1.52828865447436	0.507262876417902	0	0.542138761533341	0	0	1.0449192839234	0	0.674255802535106	0	1.17508117802676	0	0.567614567417401	1.42759338595219	0.745931988766413	0.575384557606045	0	0.822414276013345	0	0	0.879202621790914	1.26151584133633	0	0
Pdpn	0	0	0	0	1.17211337279474	0	0	0.975487750265839	0.790885405212987	0	0	0	0	0.659579132347883	0	1.79487081804962	0.644959421487489	0	2.12525146713572	0.97281472370819	0	0	0	0	0	0	0	0	0	0	0	0	0	0	0	0	0	0	0	0	0	0	0	0	0	0	0	0	0	0	0	0	0	0	0	0	0	0	0	0	0	0	0	0	0	0	0	0	0	0	0	0	0	0	0	0	0	0	0	0	0	0	0	0	0	0	0	0	0	0	0	0	0	0	1.23843646945338	0	0	0	0	0	0	0	0	0	0	0	0	0	0	0	0	0	0	0	0	0	0	0	0	0	0	0	0	0	0	0	0	0	0	0	0	0	0	0	0	0	0	0	0.720743046067632	0	0	0	0	0	0	0	0	1.51545538696952	0
Sun2	0	2.36400532425341	0	0.7027264087826	0	0.584010676863683	0	0.438697217232555	0	0	0	0	0	0	0	0	0	1.18640712858708	0	0	0.414883567401422	0	0	0	1.06210643834657	0	0	0	0	0	0.490430397461308	0	0	0	0.942335286313904	0	1.35059197298744	0	0	0	0	0	0	0	0	0	0	0	0	0	0	0	2.24369932373855	0	0	0.86614602630197	0.805465039689789	0	1.70676651840855	0	0	0.236713848498482	0	0	1.36773827501717	0	0	0	0	1.39587487308799	0.830851126328785	0	1.90602138826039	0	0	0	0	0	0	0.635369428037605	0	0.508669335055319	1.27971379137601	0	0	0	0	0	0	0	0.933438725757182	0	0	0.848947464777576	1.23843646945338	0	0	0	0	0	0	0	0	0	0	0	0	0	0	0.989567979230007	0	0	0	0	0	0	0	0	0	0	0	0	0	0	0	0	0	0	0	0	0	0	0	0	0	0	0	0	0	0	0	0	0	1.20799389919249	0	0	0	0	0
Skiv2l	0	0	0.961863120683391	1.62501517905366	0	0	0	0.438697217232555	0.471627627252589	0	0	1.20656443281391	0	0	0	0	1.31347027269673	1.71400337883528	0	0	0.414883567401422	0	0	0	0	0	0	0	0.92945643898727	0	1.26214838150842	0	0	1.5222514341187	0	0.461226177189429	0	0	0	1.74704748360265	1.67855200722132	0	1.66810920788282	1.37995512557313	1.02140958306023	0	0.890336261452696	0	0.407515942103527	1.0459738353656	0	0.85261248287245	0	1.43872963376437	1.24132661967177	1.32330009081739	0.805465039689789	0	0	1.87038079303567	0.711743899497657	0.726923028558607	0	0.972788767790315	0	1.01880913216382	0	0.525817524405754	0	2.57706633029195	0.830851126328785	0.824746342519741	0	0	0.497137726961736	0	1.46554057624837	0.783810897426977	0	0	0.60076633550958	0.690511995610601	0	0	0	0	1.06284919464278	0	1.29984969370655	0.881142307859814	0.933438725757182	0	0	0	1.23843646945338	1.98399736309778	2.21615019161331	0	0	0.450058698256894	0.773020164575608	0	0.749980351067357	0.460142546531912	1.55337340684331	0	0.419998105604515	0.690369089018099	0	0	1.0880845085218	0.738302908546851	1.3657023295933	0	0	0	1.34980104162342	0	0	0	0	0	0	0	0	1.22570286301841	0	0	0.542138761533341	0	0.539385614726137	0	0	0.674255802535106	0.814743625843776	0.750975546125228	0	0.927545003554312	0	1.46464999410205	0.575384557606045	1.05801944370031	1.26759184130015	0	0	0	0.817676412062502	0	0
Ndufb4	0	0	1.76659299682866	0	0.748708883306267	0.95035424741876	1.4252951335305	0.742654175739877	0.790885405212987	0	0	0	0	0	0	0	1.86285562053731	0	1.24061348151711	0	0.933328793467486	0	0	0	1.06210643834657	0.992596429432769	0	1.99909848856176	0.92945643898727	0	1.26214838150842	0	0	0	0	0.461226177189429	0	1.85519569208326	0	0	0.394556521320488	0	0	0	0	0	0	0	0.696283099571492	0.653871764719893	0	0.51449970963946	0	0	1.24132661967177	0.86614602630197	0.805465039689789	0	0	0	1.1234142475131	0.428023547449178	0	1.161279201295	0	0	1.20052380903022	0	1.02542866106138	0	0.830851126328785	0.824746342519741	0	0	0.497137726961736	0	0.746541024908854	0	0	0	0.60076633550958	0.286304534932429	1.27971379137601	0	1.69263773993243	0	0.387625677007	0	2.45778317527569	0.881142307859814	0	0	1.61397050079013	0	0	0.942879620419263	0	1.08602328781084	1.3287021112301	0.759378320990565	0.773020164575608	0	0.749980351067357	0.774147420851769	1.05203340983719	0	0.942449006855791	1.60528205577008	0	0.989567979230007	0	0	0	0	0	2.15264376998702	0	1.09877301567197	0.574565728248508	1.85197386896197	1.13872037543532	0	1.2713270540013	0	0	1.52828865447436	0	0	0	0	0	1.54474753063064	0	1.07342400107666	0	0	0	0.567614567417401	0.720743046067632	0.745931988766413	0	1.05801944370031	1.5746185485	0	0	0	0	1.51545538696952	0
C330024D21Rik	0	0	0.961863120683391	0	0	0.584010676863683	0	0	0	0	0	0	0	0	0	0	0.644959421487489	0	0	0	0.414883567401422	0	0	0	0	0	0	0	0	0	0	0	0	0	0	0	0	0	0	0	0	0	0	0	0	0	0	0	0	0	0	0.51449970963946	0	0	0	0	0	0	0	0	0	0	1.71129824498468	0	0	0	0	0	0	0	0	0	0	0	0	0	0	0	0	0	0	0	0	0	0	0	0	0	0	0	0	0	0	0	0	0	0	0	0	0	0.773020164575608	0	0	0.460142546531912	0	0	0	0.690369089018099	0	0	0	0	0	0	0	0	0.538773176180133	0	0	0	0.723315176810509	0	0	0	0	0	0.507262876417902	0	0.542138761533341	0	0	0	0	0	0	0	0	0	0	0	0	0	0	0	0	0	0	0	0
Noa1	0	0	1.44303584009397	0	0.748708883306267	0	0	0	1.03255906181069	0	0	0	0	0	0	0	1.03398915609119	0	0	0.97281472370819	0.414883567401422	0	0	0	0	0	0	0	0	0	0	0	0	0	0	0	0	0	0	0	0	0	0	0	0	0	0	0	0.407515942103527	0	0	0	0	0	0	0	0	0	0	0	0	0.428023547449178	0	0.437159608615416	0	0	0	0	0	0	0	0	0	0	0	0	0	0	0	0	0	0.690511995610601	0	0	0	0	0	0	0	0	0	0	0	0	1.23843646945338	0	0	0	0	0	0	0	0	0.460142546531912	0	0	0	0	0.563649968613074	0	0	0	0	0	0	0	0.887059712719051	0	0	0	0	1.28056229573533	0	0	0	0	0	0	0	0	0	1.54474753063064	0	0	0	0.750975546125228	0	0	0	0	0.328482941382144	0	0	0	0	0	0	0	0
Plcxd1	0	0	0	0	0	0	0	0	0	0	0	0	0	0	0	0	0	0	0	0	0	0	0	0	0	0	0	0	0	0	0	0	0	0	0	0	0	0	0	0	0	0	0	0	0	0	0	0	0	0	0	0	0	0	0	0	0	0	0	0	0	0	0	0	0	0	0	0	0	0	0	0	0	0	0	0	0	0	0	0	0	0	0	0	0	0	0	0	0	0	0	0	0	0	0	0	0	0.683659845183626	0	0	0	0	0	0	0	0	0	0	0	0	0	0	0	0	0	0	0	0	0	0	0	0	0	0	0	0.789880380361489	0	0	0	0	0	0	0	0	0.814743625843776	0	0	0	0	0	0	0	0	0	0	0	0	0	0
B230209K01Rik	0	0	0	0	0	0	0	0	0	0	0	0	0	0	0	0	0	0	0	0	0	0	0	0	0	0	0	0	0	1.0846983353266	0	0	0	0	0	0	0	0	0	0	0	0	0	0	0	0	0	0	0	0	0	0	0	0	0	0	0	0	0	0	0	0	0	0	0	0	0	0	0	0	0	0	0	0	0	0	0	0	0	0	0	0	0	0	0	0	0	0	0	0	0	0	0	0	0	0	0	0	0	0	0	0	0	0	0	0	0	0	0	0	0	0	0	0	0	0	0	0	0	0	0	0	0	0	0	0	0	0	0	0	0	0	0	0	0	0	0	0	0.720743046067632	0	0	0	0	0	0	0	0	0	0
Ndel1	0	0	0	0	0	0.95035424741876	0	0	0	0	0	0	0	0	0	0	1.18344484516034	0	0	0	1.27318965183197	0	0	0	0	0	0	0	1.40281666798843	0	0.818101081371785	0	0	0	1.7402990796262	0	1.35059197298744	0	0	0	0	1.34700903231514	0	0	0	0	0	0	0	0	0	0	0	0	0	0	0	0	0	0	0	0	0	0.740383887237851	0	1.51297562402316	0	0	0	0	0	0.495045441673828	0	0	0	1.27545205197607	0	1.21784422144135	0	0	0.973514757355475	0	0	0.763580055522336	0	0	0.387625677007	0	0	2.08836790872694	0	0	0	0	0	0	0	0.683659845183626	0	0	0.773020164575608	0	0	0	0	0	0	0	0.563649968613074	0	0	0	1.3657023295933	0	0	0	0.538773176180133	0	0	0	0	0	0	0	0	0	0.507262876417902	0	0.542138761533341	0	0	1.54474753063064	0	0	0	0.750975546125228	0	0	0	0	0	0	0	0	0	0	0.817676412062502	0	0
Adam28	0	0	0	0	0	0	0	0	0	0	0	0	0	0	0	0	0	0	0	0	0	0	0	0	0	0	0	0	0	0	0	0	0	0	0	0	0	0	0	0	0	0	0	0	0	0	0	0	0	0	0	0	0	0	0	0	0	0	0	0	0	0	0	0	0	0	0	0	0	0	0	0	0	0	0	0	0	0	0	0	0	0	0	0	1.69263773993243	0	0	0	0	0	0	0	0	0	0	0	0	0	0	0	0	0	0	0	0	0	0	0	0	0	0	0	0	0	0	0	0	0	0	0	0	0	0	0	0	0	0	0	0	0	0	0	0	0	0	0	0	0	0	0	0	0	0.822414276013345	0	0	0	0	0	0
Btaf1	0	0	1.44303584009397	0.7027264087826	1.17211337279474	0	0	0	0.471627627252589	0	0	0	0	1.0536792630708	0	0	0.373561241467567	0	0	0	0	0	0	1.24377272677869	0	0	0	0	0	0	0.490430397461308	0	0	0	0	0	2.899702613385	0	0	0	0	0	0	0	0	0	0.890336261452696	0	0.696283099571492	0	0	0	0	0	0	0	0	0	0	0	0	0.726923028558607	0	0	0	0	0	0	0	0	0	1.27066747605058	0	0	0.497137726961736	0	0	0.783810897426977	0	1.02088696651218	0	0	0	0	0	0	0	0	0	0	0	0	0	0	1.23843646945338	0	2.21615019161331	0	0	0	0	0	0	0.774147420851769	0	0	0.419998105604515	0	0	0	1.0880845085218	0	0.899778715792353	0	0	0	0	0	0	0	0	0	0	0	0	0	0	0	0	0	0	0	0	0	0	0	0	0	0	0	0.328482941382144	0	0	0	0	0	0	0	0.867290796460036
Maneal	1.62451712076185	0	0.961863120683391	0	0	0	0	0	0.790885405212987	0	0	0	0	0	0	0	0.858250731521904	0	0	0	0.414883567401422	0	0	0	0	0.992596429432769	0	0	0	0	0	0	0	0	0	0	0	0	0	0	0	0	0	0	0	0	0	0	0	1.32696665286226	0	0	0	0	0	0	0	0	0	0	0	0.428023547449178	0	0	0	0	0	0	0	0	0	0.495045441673828	0	0	0	0	0	0	0.612724807481085	1.02088696651218	0	0	0	1.49035591335528	0	0	0	0	0	0	0	0	0	0	0	0	0	0	0	0	0	0.752524106536522	0	0	0	0	0	0	0	0	0	0	0	0	0	0	0	0	0.574565728248508	0	0	0	0	0	0	0	0.507262876417902	0	0	0	0	0	0	0	0	0	0	0	0	0	0	0	0	0	0	0	0	0	0
Spire1	0	0	2.01071256169837	0	1.17211337279474	1.88046971278121	1.4252951335305	0.742654175739877	0	0	0	1.20656443281391	0	0.659579132347883	0	1.79487081804962	0.858250731521904	0	1.24061348151711	1.7812621919984	0	1.6681095606484	0	0	0	1.48089453054456	1.38948885504889	0	2.15980023678412	1.0846983353266	0.490430397461308	0	1.30002354360864	0	0	0	0	0	0	1.99028531111	0	2.51671155405219	0	0	0	0	1.3538352066855	1.10467715136028	0.920126121018836	0	0	0	0	0	1.24132661967177	0	0	0	0	1.32043458677077	0	0.236713848498482	1.18411547946378	0	0	0	0.770472272680369	0	0	0	0.830851126328785	0	0	0	0	0	0	0	0.612724807481085	0.635369428037605	0.60076633550958	0	0	1.49035591335528	0	0	0.387625677007	0	0	0	0.933438725757182	1.61948607545564	0	0	0	0	0	0	0	0	1.92196058574655	0.752524106536522	0	0	1.05203340983719	0	0.419998105604515	0.690369089018099	0.563649968613074	0	1.0880845085218	0.738302908546851	0	0	0	0	0	0	0.574565728248508	0	0.723315176810509	0	0	0	1.33084170274452	0	0	0	0.542138761533341	0	0.539385614726137	0	0	0	0	0	0	0	0	0	0.328482941382144	0	0	0	1.3190320229256	0	0	0	0
Efcc1	0	0	0	0.7027264087826	0	0	0	0	0	0	0	0	0	0	0	0	0	1.18640712858708	0	0.97281472370819	0.414883567401422	0	0	0	0	0	1.38948885504889	0	0	0	0	0	1.30002354360864	0	0	0	0	0	0	0	0	0	0	0	0	0	0	0	0	0.653871764719893	0	0	0	0	0	0	0	0	0	0	0	0	0	0	0	0	0	0	0	0	0	0.495045441673828	1.35138908334436	2.32692929053746	0	0	0	0	0	0	0	0.286304534932429	1.27971379137601	0	0	0	0	0	0	0	0	0	1.10230931398018	0.848947464777576	0	0	2.21615019161331	0	0	0	0	0	0	0	0	0	0	0.690369089018099	0	1.47717585670779	0	0.738302908546851	0	0	0	0	0	0	0.574565728248508	0	0	0	0.825330014146271	0	0	0	0	0	0	0	0	0	0	0	0.814743625843776	0	0	0	0	0	0.328482941382144	0	0	0	0	0	0	0	0
Jmjd1c	0	0	0	1.11144623188815	0	1.21794357384431	0	0.742654175739877	0	0	0	0	1.97255702009579	0.659579132347883	2.02917281060746	0	0	1.18640712858708	0	0	0	1.6681095606484	0	1.24377272677869	0	1.48089453054456	0	0	1.40281666798843	0	1.26214838150842	1.56405336163755	2.45800169957854	1.02641669185418	0	0.775730436694435	1.35059197298744	0	0	1.42504358352287	0.394556521320488	1.90098835118128	0	0	1.51614806563199	0	1.66938431173943	0	0	0.653871764719893	0	0.85261248287245	0	0	0	0.86614602630197	0	0	1.180278561907	1.32043458677077	0	0	1.18411547946378	0.740383887237851	1.92477915011001	0	0	0.525817524405754	0	0	0.830851126328785	0.824746342519741	1.35138908334436	2.32692929053746	0	1.81828280523685	1.16927298471752	0	0	0	0.973514757355475	0.9776866021301	2.17347062154033	0.763580055522336	0	1.73348850596736	0.666326647229293	2.00188061753828	1.29984969370655	0	0	0	0	0	1.7751265517551	0	0	0.683659845183626	1.3287021112301	0.759378320990565	0	0.752524106536522	0	1.01281021526327	1.55337340684331	2.70552288865324	0	0	0.922007580126779	0	0	0	0.899778715792353	1.67120966963065	0	0	0.538773176180133	0	0.574565728248508	0	0.723315176810509	0	1.57873986281592	0	0	0	0	1.60416969112535	0	2.84916465116143	0	0	2.2278308739119	1.07342400107666	0.814743625843776	0	0.737494926436902	1.19171454667342	0	0	0.328482941382144	0	0.822414276013345	1.20799389919249	1.3190320229256	0	0	0	0.867290796460036
Abr	2.21407406909975	0	0	1.96280090492809	0.748708883306267	0.95035424741876	0	0	0.790885405212987	0	0	2.08289384116479	0	1.0536792630708	0	0	0	0	1.24061348151711	1.45655752582543	0	1.6681095606484	0	0	0	2.25079750575671	0	0	1.96498070449084	1.59281506039099	0.490430397461308	1.56405336163755	0	0	0	0	0	0	0	0.947334540431053	0	0	0	0	0	0	0	0	0	0	0	0	0	0	0	0	0	0	0	0	0	0.236713848498482	0	0	0	0	0	0	0	2.31429083963966	0.830851126328785	0	1.90602138826039	1.72680311660393	0	0	0	0	0	0	0	0	0	0	0	0	0	2.00188061753828	0	0	0	0	0	0	0	0	0	0	0	0	0	0	0	0	0	0	0	0	0	0.989567979230007	1.0880845085218	0	0	1.67120966963065	0	2.15264376998702	0	0	0	0	0	0	0	0	0	0	0	0	0	0	0	0	0	0	0	0	0	0	0	0	0	0	0	0	0	0	0	1.51545538696952	0
Rtkn2	0	0	0	0	0	0	0	0.742654175739877	0	0	0	0	0	0	0	0	0	0	0	0	0	0	0	0	0	0	0	0	0	0	0	0	0	0	0	1.01468054087337	0	0	0	0	0	0	0	0	0	0	0	0	0.920126121018836	0	0	1.10489161678458	0	0	0	0	0.805465039689789	0	0	0	0	0.236713848498482	0	0	0	0	0	0.525817524405754	0	0	0	0	0	0	0.497137726961736	0	0	0.783810897426977	0	0	0	0	0	0	0	0	0.387625677007	0	0	0	0	0	0	1.30147088557131	0	0	0	0	0	1.186149971429	0	0.752524106536522	1.17377839743552	0.774147420851769	0	0	0	0	0.563649968613074	0	0	0	0	0	0	0	0	0	0	0	0	0	0	0	0	0	0.507262876417902	0	0	0	0.539385614726137	0	0	0	0	0.750975546125228	0	0	0	0	0	0	0	0	0	0	0	0	0
Rbm28	0	0	0	0	0	0	0	1.32302811679051	0	0	0	0	0	0.659579132347883	0	0	1.4285444972538	0	0	0	0.707303721909539	1.6681095606484	0	0	0	0	0	1.43289385257766	0.92945643898727	1.59281506039099	0	0	0	1.02641669185418	0.942335286313904	0	0	0	0	0	0.394556521320488	0	0	1.37995512557313	2.29151152607239	0.925174853274086	1.3538352066855	0	0.696283099571492	0	2.30023205220486	0.51449970963946	0	0	1.24132661967177	0	0	0	0	1.32043458677077	0	0	0	0.437159608615416	0	0	0.770472272680369	0.868717573646709	0	1.39587487308799	0	0.824746342519741	0	1.72680311660393	0	0	0.746541024908854	0	0	0	0	0.844355300996457	0	0.763580055522336	0	0	0	0	0	1.34225255220878	0	0	0	0.848947464777576	0	0	0	0	0	0	0.773020164575608	1.70311883931004	0	0	1.05203340983719	0	0.714930601088373	0	0.563649968613074	0	1.0880845085218	0.738302908546851	0	0	0	0	0	0	0	0	0.723315176810509	0	0	0	0.872106275488339	0	0.507262876417902	0	0.8918085156726	0	0.539385614726137	1.0449192839234	0	0	0	0.750975546125228	0.737494926436902	0	0	1.16847466467541	0	1.05801944370031	0	0	1.3190320229256	0.879202621790914	0.817676412062502	2.45591394424539	0
Grin3a	0	0	0	0	0	0.584010676863683	0	0	0.790885405212987	1.67856550314281	0	0	0	0	0	0	0	0	0	0	0	0	0	0	0	0	1.38948885504889	1.99909848856176	0	0	0	0	0	0	0	0	0	0	0	0	0.394556521320488	0	0	0	0	0	0	0	0	0	0	0	0	0	0	0	0	0	0	0	0	0	0	0	0	0	0	0	0	0	0	0	0	0	0	0	0	0	0	0	0	0	0	0	0	0	0	0	0	0	0	0	0	0	0	0	0	0	0	0	0	0	0	0	0	0	0	0	0	0	0	0	0	0	0	0	0	0	0	0	0	0	0	0	0	0	0	0	0	0	0	0	0	0	0	0	0	0	0	0	0	0	0	0	0	0	0	0	0
Zfp938	0	0	0	0	0.748708883306267	0	0	0	0	0	0	0	0	0	0	0	0.373561241467567	0	0	0	0	0	0	0	0	0	0	0	0	0	0	0	0	0	0	0	1.35059197298744	0	0	0	0	0	0	1.37995512557313	0	0	0	0	0	0.653871764719893	0	0	0	0	0	0	1.55056177354171	0	0	0	0	0	0	0	0	0	0	0.525817524405754	0	0	0	0.824746342519741	0	0	0	0	0	0	0.612724807481085	0	0	0	1.27971379137601	0	0	0	0.387625677007	0	0	0	0	0	0	0	0	0	0	0	0	0	0	0	0	0	0	0	0	0	0	0	1.0880845085218	0.738302908546851	0.899778715792353	0	0	0	0	0	0	0	0	0	0	0	0	0	0	0	0	0	0	0	0	0	0	0	0	0	0	0	0	0	0	0	0	0	0	1.51545538696952	0
Notch2	1.62451712076185	0	1.76659299682866	0.7027264087826	0	0	0	0.438697217232555	1.03255906181069	0	1.85851197793605	0	0	0	0	0	0.644959421487489	0	0	0	0	0	0	1.24377272677869	0	0.992596429432769	1.38948885504889	2.62234083094225	1.7228593020947	1.59281506039099	0	1.56405336163755	0	0	0	0	1.35059197298744	0	0	0	0	0	0	0	0	0	0.890336261452696	0	0	0	0	0.85261248287245	0	0	0	0	0	0	0	0	0	0	1.18411547946378	0	1.36773827501717	0	0	0	0	1.39587487308799	0.830851126328785	0.495045441673828	0	2.69943574220732	0	0	0	0	0	0	0	0	2.17347062154033	0.763580055522336	0	0	0	0	0	0	0	0	0	0	0	0	0	0	0	0	0.773020164575608	0	0	0	0	0	0	0	0.563649968613074	2.04933866533868	0	0	0.899778715792353	0	0	0	0	0	0	1.30450515233869	0	0	0	0	0	0	0.507262876417902	0	0	0	0	0	0	0	0	0	0	0	0.720743046067632	0	0	0	0	0	0	0.879202621790914	0	0	0
Mfap3l	0	0	0	1.11144623188815	0	0	0	0	0	0	0	0	0	2.0205724681306	0	0	0	0	0	1.45655752582543	0	0	0	1.24377272677869	0	2.25079750575671	1.38948885504889	1.43289385257766	0	0	0	0	1.30002354360864	1.02641669185418	0	0	0	2.2072202105737	0	0	0.394556521320488	0	1.66810920788282	0	0	0	0	0	0	0	0	0	0	0	0	0	0	0	0	0	0	0	0	0.437159608615416	0	0	0	0	0	0	0	0	0	0	0	0	0	0	0	0	0	0	1.27971379137601	0	0	0	0.387625677007	0	0	0	0	0	0	0	0	0	0	0	0	0	2.07970016369809	0	0	0	0	0	0	0	0	1.80359822441992	0	0	0	0	0	0	0	0	0	0	0	0	0	0	0	0	0	0	0	0	0	0	0	0	0	0	0	0	0	0	0	0	0.822414276013345	0	0	0	0	0	0
Zfp71-rs1	0	0	0	0.7027264087826	2.40136420553022	0	1.4252951335305	1.58054995307036	0.790885405212987	0	0	0	0	2.0205724681306	2.02917281060746	2.40140003718839	0.644959421487489	0	1.24061348151711	1.45655752582543	0	0	0	0	0	0.992596429432769	2.30663717506184	0	0.92945643898727	1.59281506039099	0.490430397461308	1.56405336163755	1.84678697525286	1.02641669185418	0.942335286313904	1.01468054087337	2.25980542491796	1.30729047903457	0	1.99028531111	0.896713384666922	0	0	0.688803895861888	0	0	0	0	0.920126121018836	1.32696665286226	0	1.47376732283281	2.54962383050143	2.00572234894645	0	0.86614602630197	0.805465039689789	0	2.04994775885527	0	1.1234142475131	0.428023547449178	1.71129824498468	0.972788767790315	2.28049537730042	0	1.20052380903022	0	1.52114310143161	1.956956697859	0.830851126328785	0.495045441673828	1.35138908334436	0	0.827754618363146	0	1.16927298471752	1.21784422144135	1.26327289702892	0.635369428037605	0.60076633550958	1.29589147452342	1.82323470145849	0.763580055522336	1.69263773993243	1.73348850596736	0.666326647229293	2.00188061753828	0	0.881142307859814	1.40777602639519	0	0	0	0	0	2.85335622120247	1.77630273079372	0	0.759378320990565	1.92196058574655	1.47427624719698	0	1.36683799766554	1.05203340983719	0	0.419998105604515	1.3823072547282	1.56594992657468	0.989567979230007	1.59688858696968	1.45347278169371	0.899778715792353	0	0.92819471004687	0	0.887059712719051	1.94632615275947	0	1.30450515233869	0	0	0	0	0.872106275488339	0	1.45984940248203	2.82735726293112	0.8918085156726	0	1.14593554069279	0	0	1.35800317700068	1.56375243712001	1.17508117802676	1.1573998060722	1.84881693213069	0.720743046067632	0.745931988766413	1.2043475696057	0	0.822414276013345	2.34089153189598	1.3190320229256	1.89280734729961	0	0	0.867290796460036
1810030O07Rik	0	0	0	0	0	0	0	0.438697217232555	0	0	0	0	0	0	0	0	0	0	0	0.97281472370819	0	0	0	0	0	0	0	0	0	0	0	1.56405336163755	0	0	0	0	0	0	0	0	0	0	0	0	0	0	0	0	0.407515942103527	0	0	0	0	0	0	0	0	0	0	0	0	0.588581452368214	0	0	0	0	0	0	0	0	1.27839153165151	0	0	0	0	0	0	0	0	0	0	0	0	0	0	0	0.387625677007	0	0	0.881142307859814	0	0	0	0.848947464777576	0	0	0	0	0	0	0	0	0	0	0	0	0.419998105604515	0	0	0	0	0	0	0	0.92819471004687	0	0.538773176180133	0	0.574565728248508	0	0	0	0	0	0	1.22570286301841	0	0	0.8918085156726	0	0	0	0	0	0	0	0	0	0	0	0.328482941382144	0	0	1.20799389919249	0	0	0	0	0
Tmem110	0	0	0	1.11144623188815	0.748708883306267	0.584010676863683	1.4252951335305	0	0	0	1.31015873879629	0	0	1.0536792630708	0	0	0.373561241467567	0	0	0.97281472370819	0	1.6681095606484	0	0	0	1.48089453054456	0	0	0.92945643898727	1.59281506039099	0	1.56405336163755	0	0	0	0.461226177189429	0	1.30729047903457	0	0.947334540431053	0.394556521320488	0	0	1.60277219016886	0	0.925174853274086	0	0.697637943240891	0	0	0	0.85261248287245	0	0	1.24132661967177	0	1.24581778624982	0	0	0	0.711743899497657	0.848459350822493	0	0.740383887237851	0	0	0.770472272680369	0.868717573646709	1.02542866106138	0	0	0.824746342519741	0	0	0	0	0	0.783810897426977	0.612724807481085	0.635369428037605	0.60076633550958	0.508669335055319	0	0	0	0	0.387625677007	0	1.29984969370655	0	0	0	1.10230931398018	0	0	0	0	1.08602328781084	0.870414366790094	0.450058698256894	0.773020164575608	0	1.17377839743552	0.460142546531912	0	0	1.41916453174336	0.690369089018099	0	0.989567979230007	0	0	0	0	0.92819471004687	2.15264376998702	0.887059712719051	1.09877301567197	1.2028659121059	0	0.723315176810509	1.28056229573533	0	0	0	0.789880380361489	0.507262876417902	0	0.8918085156726	0	0	0	0	0.674255802535106	1.25775064981709	0	0	0	0.720743046067632	0	0.773280778389071	0	0.822414276013345	0	0	0	0	1.51545538696952	0
Rps27a	0	1.76063685167997	2.01071256169837	0	1.17211337279474	0	1.4252951335305	3.04022217094764	2.52369827582714	0	1.31015873879629	2.33904875994156	1.97255702009579	0	0	0	2.51412532700633	3.06794404014373	1.7776721054449	2.22255877220489	2.73729282616437	2.26231717571953	1.19030455011581	0	1.89893217541901	0	0	0	0	0	3.0897538332141	0	0	2.10007865850715	2.48238722712205	1.01468054087337	2.52116068476593	0	2.37281686243544	0.947334540431053	1.58373429071048	2.25547267852262	2.26231678621891	1.93897582913435	1.84571436629769	1.71704370501115	1.66938431173943	1.95412051909119	1.61503798368308	1.0459738353656	2.30023205220486	1.47376732283281	2.04662025883932	1.43872963376437	0	2.48750879982967	2.26908121090484	2.38922013376834	0	1.32043458677077	1.63932415752611	1.55710118522626	1.71129824498468	1.78163420751467	2.28049537730042	1.84229091946782	0	1.76583311083009	1.02542866106138	2.95710453248564	2.30991307447272	1.07233257582624	0	1.72680311660393	1.27451879502116	1.27545205197607	1.87964237773361	2.35390123497653	1.65428338309513	1.29850323382557	1.45751439781793	1.8427224635519	1.27971379137601	2.69258745880696	2.28936533353028	2.3342649115457	1.46250911424265	0	1.29984969370655	1.65670343855367	1.72826038748272	0	0	0.848947464777576	2.37995814027591	0	0	1.77630273079372	1.64185038889654	1.34636002446521	1.20383762673978	1.88926329503452	1.69918189934886	0.774147420851769	1.88582174714903	0	1.98402191542832	1.60528205577008	1.84108989995979	0.989567979230007	0	2.27691130251708	1.9225500386282	2.26573956084752	1.72114644613629	2.15264376998702	0.887059712719051	0	1.97632652703558	2.46363159040814	1.13872037543532	1.28056229573533	0.825330014146271	1.90034607197362	0.872106275488339	0.789880380361489	2.11348312410808	2.19147774233548	1.7986457980307	0	0.887924345808706	2.49037259344998	2.2278308739119	2.26919581196494	1.56375243712001	1.47201755703098	2.0213022320156	1.57321717929224	1.99328882489312	1.692904944433	1.66443470172179	1.05801944370031	1.5746185485	1.73943074172946	2.22152757521482	2.38601395189955	1.26151584133633	0	1.6375141682979
Jun	0	3.009221913469	4.02866631265146	1.11144623188815	1.46870856352316	1.88046971278121	1.9904657598488	0.742654175739877	1.03255906181069	0	0	0	1.97255702009579	1.0536792630708	2.02917281060746	3.04842649053169	1.78975537846016	1.71400337883528	1.7776721054449	0	1.11760787511814	3.28946776134519	3.5661477361774	0	2.34821894869346	1.80762263722761	2.30663717506184	1.99909848856176	0.92945643898727	1.59281506039099	0.818101081371785	0	1.84678697525286	1.02641669185418	2.81402452337802	2.00876102024303	3.48109474214379	0	1.76859249117155	1.74704748360265	1.22958563801805	4.01080688789987	1.66810920788282	1.78491671959799	3.1070039814225	1.39747915381033	3.94096021035863	1.10467715136028	0.920126121018836	0.653871764719893	2.30023205220486	1.3062202804011	3.44647729854045	0	2.1261348940402	3.07737436285007	0.805465039689789	3.52767972916254	2.04994775885527	1.32043458677077	0.711743899497657	1.14373099202963	4.05805502039817	1.161279201295	2.54239931832748	1.01880913216382	1.73074318590726	1.97860721879407	1.02542866106138	2.31429083963966	2.72558953045586	1.07233257582624	1.90602138826039	1.72680311660393	1.44021853074867	3.74622596493916	1.46554057624837	0	1.93477858369898	0	1.45751439781793	1.38288828692263	3.19390018348015	0.763580055522336	4.07284759874219	2.9779905323102	1.21448166114876	3.00635503373541	1.29984969370655	1.65670343855367	1.40777602639519	3.82012531550379	0	1.61194210681855	1.7751265517551	2.17936028242703	0	0	0.870414366790094	1.4844434960609	1.73464319830175	1.70311883931004	1.47056514367354	0.460142546531912	1.55337340684331	1.73217036726599	0.714930601088373	1.94166610790137	0.563649968613074	0.989567979230007	1.59688858696968	1.45347278169371	0.899778715792353	3.88285511985659	0	2.15264376998702	1.79192360176044	1.60972847370382	1.2028659121059	0	1.43139765712915	1.82422020733463	0.825330014146271	3.47567332806797	2.07482081065065	0.789880380361489	0.507262876417902	3.80141465048633	0.8918085156726	0	1.66626016748052	0	0	1.76047715602477	0	1.17508117802676	0	0.567614567417401	1.13532297297173	0	1.50477910559995	0	1.26759184130015	4.33574871454653	2.4818364828183	1.65402243266687	0.817676412062502	2.09233975999002	1.87546246367371
Etf1	0	1.76063685167997	0	0	0	0	0	0.742654175739877	0	0	0	0	0	0	0	0	0.373561241467567	0	0	0.97281472370819	0.414883567401422	0	0	0	0	0	0	0	0	0	0.490430397461308	0	0	0	0	0	1.35059197298744	0	1.23285208047176	0	0	0	0	0	0	0	0	0.697637943240891	0	0	0	0	0.987608308291571	0	0	0	0.805465039689789	0	0	0	0	0	0	0.437159608615416	0	0	0	0	0	0	0	0.495045441673828	0	0	0.497137726961736	0	0.746541024908854	0	1.47774518220265	0	0.60076633550958	0.844355300996457	0	1.49035591335528	0	0	0	0	0	0	0	0	1.10230931398018	0	0	0.942879620419263	0	0.683659845183626	0	0.450058698256894	0	0	1.17377839743552	0.460142546531912	0	0	0.419998105604515	0.690369089018099	0	0	0	0	0	0	0	0	0	1.09877301567197	0	1.30450515233869	0.723315176810509	0	0	0	2.07482081065065	0	0	0	0.542138761533341	0	0	1.0449192839234	0	1.07342400107666	0	0	2.1564534867628	0	0.720743046067632	0.745931988766413	0.328482941382144	0	0	0	0	0	0.817676412062502	0	0.867290796460036
Bop1	0	0	0	0.7027264087826	0	0	0	1.32302811679051	0	0	0	0	0	0	2.02917281060746	0	0.858250731521904	0	0	0	0.933328793467486	0	0	0	0	0	0	0	0	0	1.06454542334795	0	0	0	0	0	0	0	0	0	0	0	0	0	0	0	0.890336261452696	0	0	0.653871764719893	0	0	0	0	0	0	0	0	0	0	0	0.428023547449178	0	0	0	1.01880913216382	0	0	0	0	0	0	0	0	0.497137726961736	0	0	0	0	0.635369428037605	0	0	0	0	0	0	0.387625677007	0	0	0	0.933438725757182	0	0	0	0	0	0	0	0	0	0.773020164575608	0	0	0.460142546531912	0	0	0	0	0	0	2.18348787913847	0	1.68236228242448	0	0	0	0	0	1.2028659121059	1.85197386896197	0	0	0	0	0	0.789880380361489	0	0	0	0	0	0	0	0	1.56375243712001	0.750975546125228	0	0	0	0	0	0	0	0	0	0	0	0	0.867290796460036
Ube2m	0	0	0	0.7027264087826	2.29473185722861	0	0	0.438697217232555	0	0	0	1.20656443281391	0	0	0	0	1.18344484516034	0	0	0.97281472370819	0.707303721909539	0	0	0	0	0.992596429432769	0	1.43289385257766	0	0	0	0	0	0	0	0.775730436694435	0	0	0	0	0	1.90098835118128	0	0.688803895861888	0	0	1.3538352066855	0.697637943240891	1.10295453851841	0.653871764719893	0	0	0	0	0	0.86614602630197	0	0	0	0	0	0	1.71129824498468	0	0	0	0	0	1.02542866106138	0	0	0	0	0	0	0	0.746541024908854	0.783810897426977	0	0	0	0.286304534932429	0	0	1.69263773993243	0	0	2.00188061753828	1.29984969370655	0.881142307859814	0	0	0	0	1.23843646945338	0	0	0	0.870414366790094	0	0	0	0.749980351067357	0.460142546531912	1.05203340983719	0	0.419998105604515	0.690369089018099	0.563649968613074	0	0	0	0	0	0	0	0	0	0	0	0	0	0	0	0	0.789880380361489	0.507262876417902	0	0.542138761533341	0	0	0	0	0	0	0	0	0.567614567417401	0	0	0.328482941382144	0	0	1.20799389919249	0	0.879202621790914	1.26151584133633	0	0.867290796460036
Gnb2	0	0	0	1.11144623188815	1.17211337279474	0.584010676863683	0	0.438697217232555	1.65274578290468	1.67856550314281	0	1.20656443281391	0	0	0	2.40140003718839	0.373561241467567	1.18640712858708	1.7776721054449	0	0.933328793467486	1.6681095606484	1.19030455011581	0	1.56556479184574	0.992596429432769	0	0	0	0	0.490430397461308	2.14677560090366	0	1.02641669185418	0	1.01468054087337	1.90510568770699	0	1.76859249117155	0	0.676799395056104	0	0	0	1.51614806563199	0.925174853274086	0.890336261452696	1.39320656015351	1.39136166402043	0.653871764719893	1.7025093356365	1.47376732283281	1.80099193889181	0	0	0	0	0	0	0	0.711743899497657	1.66413462765246	1.18411547946378	0.740383887237851	0	0	1.50033933341225	0.525817524405754	0	1.39587487308799	0	1.57810924729149	0	1.72680311660393	1.27451879502116	0	0	0.783810897426977	0	1.29850323382557	0.60076633550958	1.20062322579467	1.27971379137601	1.19154693670849	2.28936533353028	2.3342649115457	0.884090356731616	2.00188061753828	0	0.881142307859814	0.933438725757182	0	1.61397050079013	1.30147088557131	0	0.942879620419263	0	0.683659845183626	0	1.60578070155533	1.20383762673978	0.752524106536522	0.749980351067357	1.62788626127555	0	0	0.942449006855791	1.09498770449119	1.56594992657468	0.989567979230007	0	0.738302908546851	0.899778715792353	0	0	0	0.538773176180133	0	0.93723289943362	0	1.43139765712915	0	0	0	0.872106275488339	0.789880380361489	1.83903060768778	0	1.15043598881696	2.21218760219871	0.887924345808706	1.54474753063064	0	0.674255802535106	0.814743625843776	0.750975546125228	0	0	0	0.745931988766413	1.41428352899148	0	1.5746185485	1.20799389919249	1.3190320229256	0	0.817676412062502	0	0.867290796460036
Jak1	0	1.76063685167997	0	0	1.17211337279474	0.95035424741876	0	1.16425957255406	0	0	1.85851197793605	1.20656443281391	3.64170663503534	1.0536792630708	0	0	1.31347027269673	0	0	1.7812621919984	0	0	1.19030455011581	1.24377272677869	0	0.992596429432769	1.38948885504889	0	0	1.59281506039099	1.56870633900309	0	1.30002354360864	1.5222514341187	0	0	0	0	1.23285208047176	0	0	0	0	0	2.29151152607239	1.39747915381033	0.890336261452696	0	0	0.653871764719893	0	0.85261248287245	1.80099193889181	0	0	1.63592365011935	0	1.45881401816814	0	0	1.41424619550138	1.05463265542705	0	0	0	1.51297562402316	0	0	0	0	1.27839153165151	0.495045441673828	0	1.72680311660393	1.44021853074867	0	0.746541024908854	0	0.98995471477496	0	0	0.508669335055319	0	0	0	0	0	0	0	0.881142307859814	0	0	0	0.848947464777576	1.23843646945338	0	0	0.683659845183626	1.3287021112301	0.995334516740076	0	0	0	0	0	0	0.714930601088373	0	0	0.989567979230007	1.0880845085218	0	0.899778715792353	0	1.40124435579692	0	0.538773176180133	0	0	1.85197386896197	0.723315176810509	0	0.825330014146271	1.34645028833094	0	0.789880380361489	1.09282965294364	2.19147774233548	0.8918085156726	0	0.887924345808706	0	0	0	0.814743625843776	0	0	0	0.720743046067632	0	0.575384557606045	0	0	2.34089153189598	0	0	0.817676412062502	0	0
Dync1li2	0	0	0	0.7027264087826	0	0	0	0.438697217232555	1.03255906181069	0	0	0	1.97255702009579	1.0536792630708	0	0	1.03398915609119	0	0	0.97281472370819	0	0	1.19030455011581	0	0	0	0	0	0.92945643898727	0	0	0	0	1.5222514341187	0	0	0	1.30729047903457	1.23285208047176	0	1.07691637527143	0	0	1.0928982103851	0	1.39747915381033	0	1.39320656015351	0.920126121018836	0	0	1.3062202804011	0	0	0	0.86614602630197	1.78385530004205	0	0	1.32043458677077	1.1234142475131	0.848459350822493	0	1.31984886954811	1.36773827501717	1.51297562402316	0	0.868717573646709	0	0	0	1.57810924729149	0	0	0.497137726961736	0	0	0.783810897426977	0	1.29850323382557	0	0.9776866021301	0	0	0	0	0.387625677007	2.00188061753828	0	0	1.40777602639519	0	1.95087047930786	0	0	1.74103443981704	0	1.08602328781084	0	0.759378320990565	0.773020164575608	0.752524106536522	1.47056514367354	0.774147420851769	1.05203340983719	0	1.28400378536992	0.690369089018099	0.922007580126779	0	0	0.738302908546851	0	0	0	0	1.14493334350133	0	0	0	0	0	1.57873986281592	0	0	0	1.09282965294364	0	0.8918085156726	0	0.539385614726137	1.0449192839234	0	1.35800317700068	1.25775064981709	0.750975546125228	0	0	0.720743046067632	0	1.0801929957757	1.56062141485893	0	1.20799389919249	0	0.879202621790914	0	0	0.867290796460036
Ywhag	2.21407406909975	0	0	0.7027264087826	0	0.584010676863683	1.4252951335305	0.438697217232555	0	0	0	0	0	0	3.0363085226759	0	0.858250731521904	2.31298132507606	0	0	1.40782381201964	0	0	0	2.34821894869346	0	0	1.43289385257766	0	0	1.26214838150842	0	0	0	0	0	0	1.85519569208326	0	0	0.676799395056104	0	0	1.0928982103851	0	0	1.3538352066855	0	0.696283099571492	1.0459738353656	1.7025093356365	0.51449970963946	0	0	0	1.32330009081739	1.24581778624982	0	0	0	0	0.588581452368214	0	0.740383887237851	0	1.01880913216382	0	0	0.638710024541319	0	1.58653024646797	1.27066747605058	0	0	0.497137726961736	0	0.746541024908854	0.783810897426977	0.98995471477496	0.635369428037605	0	0.9776866021301	0	1.19154693670849	0	1.73348850596736	1.21448166114876	0	1.84658569225489	0	0	3.0569387374816	0	0.848947464777576	0	0	0	0.683659845183626	0.870414366790094	0.995334516740076	0.773020164575608	0.752524106536522	1.17377839743552	1.01281021526327	1.05203340983719	0	1.12771785128165	0	0.563649968613074	1.47717585670779	0	0.738302908546851	0	0	0	0	0.538773176180133	0	0.574565728248508	0	0	0	0	0	0	0	0.507262876417902	1.60416969112535	0	2.21218760219871	1.14593554069279	0	0	0.674255802535106	0	1.17508117802676	1.45228669390924	0.567614567417401	0	0.745931988766413	1.86449755934769	0	0	0	0	0	0.817676412062502	0	2.0675761782236
Nfix	1.62451712076185	0	2.20682112134177	0	0	0	0	2.28514868785532	1.52992101790845	0	0	0	2.59372985671022	0.659579132347883	0	0	1.53175664832822	0	0	0.97281472370819	1.97110926215082	1.6681095606484	0	1.24377272677869	0	0	0	0	0	1.0846983353266	0	0	0	0	0	0	0	0	1.23285208047176	0	0.394556521320488	0	0	1.0928982103851	0	0	0	0	0.696283099571492	1.0459738353656	0	0	0	0	2.1261348940402	0	0.805465039689789	1.45881401816814	0	0	0	0.726923028558607	0	1.45671299878129	0	1.01880913216382	1.20052380903022	1.12364019541051	0.638710024541319	0	0	0	0	0	0	0	1.46554057624837	1.51957367966473	0.98995471477496	0	0.60076633550958	0.844355300996457	0	1.49035591335528	0	0	1.06284919464278	0	1.29984969370655	0.881142307859814	0.933438725757182	2.20849168724427	1.95087047930786	0	1.7751265517551	0	0	1.08602328781084	0	0.759378320990565	0	0.752524106536522	0.749980351067357	1.20538851826719	1.55337340684331	0	0.419998105604515	0	0	0	0	1.45347278169371	0	0	0	0	0.887059712719051	0	0	0	1.99761067576275	0	2.16338113713603	0	0.872106275488339	0.789880380361489	0.842273837418602	0	1.15043598881696	0	0.887924345808706	1.0449192839234	0	1.07342400107666	0	0	1.67977805591954	0.567614567417401	2.12789146594068	0.745931988766413	0.938446746684678	0	0	0	0	0.879202621790914	1.99187221768313	0	1.32474951555488
Bcr	0	0	1.44303584009397	0	0	1.60302104979299	0	0	0	0	0	0	0	0	0	0	0	0	0	0	0.414883567401422	0	0	1.24377272677869	0	0	0	0	0	0	0.490430397461308	2.14677560090366	0	1.5222514341187	0	0	0	0	1.23285208047176	0	0.394556521320488	0	0	0.688803895861888	0	0	0.890336261452696	0	0	0	0	0	0	0	0	0	0	0	0	0	0	0.236713848498482	0	0	0	0	0	0	0.638710024541319	0	0	0	0	0	0	0	0	0	0	0	0	0	0	0	0	0	0.387625677007	0	0	0	0	0	0	0	0	0	0	0	0	0.450058698256894	0	0	0	0	0	0	0	0	0	0.989567979230007	0	0	0	0	0.92819471004687	0	0	0	0	0	0.723315176810509	0	0	0	0	0	0	0	0.8918085156726	0	0	0	0	0	0	0	0	0	0.720743046067632	0	0	0	0	0	0	0	0	0	0
Pkp4	0	0	0	0	0.748708883306267	0	0	0.438697217232555	0	0	0	0	0	0	0	0	1.4285444972538	0	0	0	0.414883567401422	0	0	1.24377272677869	0	0.992596429432769	0	0	0	0	0.490430397461308	0	0	0	0	0	0	0	0	0	1.47900235816798	1.34700903231514	0	0	0	0	0	0.697637943240891	1.25750209525967	1.0459738353656	1.7025093356365	0.51449970963946	0	1.43872963376437	0	0	0	0	0	1.87038079303567	1.1234142475131	0.428023547449178	0	0.437159608615416	0	1.01880913216382	0	0.868717573646709	0	0	0	0.824746342519741	0	0	0.497137726961736	0	0	0	0	0.635369428037605	0.973514757355475	0.690511995610601	1.27971379137601	0	0	0	0.666326647229293	0	0	0.881142307859814	0	0	0	0.848947464777576	0	0	0	0	0.870414366790094	0.450058698256894	0	1.70311883931004	0	0.460142546531912	0	0	0	0	0	0	0	0.738302908546851	0.899778715792353	0	0	0	0	0	0	1.30450515233869	0	0	1.57873986281592	0	0	1.76031955967878	0.507262876417902	0	0	0	1.90576011902019	0	0	0	1.25775064981709	1.88677653174896	1.67977805591954	0.567614567417401	1.13532297297173	0	0.328482941382144	1.56062141485893	0	0	0	0	0	0	0
Tpcn1	0	0	0.961863120683391	1.11144623188815	0	0.584010676863683	1.4252951335305	0	0	2.27385568270377	1.31015873879629	1.73774995952368	0	0.659579132347883	0	0	0.373561241467567	1.71400337883528	1.24061348151711	0	0	1.6681095606484	0	0	0	0	0	2.83096628900551	0.92945643898727	0	0	1.56405336163755	2.19834676086369	1.02641669185418	0	0	0	1.30729047903457	1.23285208047176	0	0	0	0	0	0	0.925174853274086	0.890336261452696	0	0.696283099571492	0	1.7025093356365	0.51449970963946	0	0	0	0	0	0	0	0	0	0	1.71129824498468	0	0	0	0	0.525817524405754	0	0	1.27839153165151	0	0	0	0	1.27545205197607	0	0	0	0	0	0	2.17347062154033	0	0	0	0.387625677007	0	0	0	0	1.61948607545564	0	0	2.37995814027591	0	2.21615019161331	0	0	0.759378320990565	0	0	0	0	0	0	0.419998105604515	0	0	0	0	0	0	0	0	0	0	0	0	0	0	0	0	0	0	0	0	0	0	0	0.539385614726137	0	0	0	0	0	0	0	0	1.16847466467541	0	0	0	1.20799389919249	0	0	0	2.09233975999002	0
Tmem258	0	1.76063685167997	0.961863120683391	0	0	0	0	0	1.38990657675458	0	0	0	0	0.659579132347883	0	0	0	1.18640712858708	1.24061348151711	0.97281472370819	0.707303721909539	0	0	1.24377272677869	0	0.992596429432769	0	1.43289385257766	0	0	0.818101081371785	0	0	0	0	0	0	0	0	0	0.676799395056104	0	1.66810920788282	1.0928982103851	0	0	0	0	0	0.653871764719893	0	1.10489161678458	0	0	1.77850576537581	0	0	0	0	0	0	0.428023547449178	0	0.740383887237851	0	1.01880913216382	0.770472272680369	0.525817524405754	0.638710024541319	0	0	0.824746342519741	0	0	1.44021853074867	0	1.16927298471752	1.21784422144135	0.98995471477496	1.02088696651218	1.24448610956541	0.690511995610601	0	1.19154693670849	0	0	0.387625677007	0	1.84658569225489	0.881142307859814	0	0	0	0.848947464777576	0	0	0	1.08602328781084	0	0.759378320990565	0	0	1.47056514367354	1.01281021526327	0	0	0.714930601088373	1.09498770449119	0.563649968613074	0	0	1.15846166607277	0.899778715792353	0	0.92819471004687	0	1.14493334350133	0	0	1.30450515233869	1.13872037543532	0	2.00368079580178	1.34645028833094	0.872106275488339	1.22570286301841	0.507262876417902	0	0.542138761533341	0	0.539385614726137	0	2.2278308739119	1.57932886196347	1.56375243712001	0.750975546125228	1.1573998060722	0.567614567417401	0	1.46464999410205	1.0801929957757	1.05801944370031	0.822414276013345	0	0	0	0	1.51545538696952	0.867290796460036
Rpl10	0	3.009221913469	2.01071256169837	0	0	1.75132004530061	1.4252951335305	1.58054995307036	2.03296714302428	0	0	0	2.59372985671022	1.55546354003956	0	2.40140003718839	2.61908609360068	2.51624552965983	0	0	2.63136186206263	0	2.83487794828405	1.24377272677869	1.56556479184574	0.992596429432769	2.9490512146318	2.35847059619367	1.96498070449084	1.92819368184041	1.90251673763426	0	0	1.02641669185418	0.942335286313904	1.36902601502837	2.25980542491796	1.85519569208326	0	1.42504358352287	1.07691637527143	1.34700903231514	0	1.37995512557313	2.83377799479937	1.95889244352868	1.66938431173943	1.6169071368318	1.10295453851841	1.54612314550404	1.7025093356365	0.51449970963946	3.0561153940388	0	0	2.86533867807076	0	2.38922013376834	2.04994775885527	0	0.711743899497657	1.05463265542705	0	1.87011856125059	2.28049537730042	0	0.770472272680369	1.63969251292395	1.3036633634327	0	2.95296277714585	2.08628282267559	2.2607689061548	2.32692929053746	0.497137726961736	2.16823616482786	1.46554057624837	1.51957367966473	1.80431657199444	1.02088696651218	2.02732719866606	1.78858564438401	1.27971379137601	1.49035591335528	0	2.70701715685327	1.34615037636487	2.00188061753828	1.29984969370655	1.34225255220878	1.40777602639519	2.20849168724427	0	0	1.23843646945338	1.74103443981704	0	1.08602328781084	1.64185038889654	0.995334516740076	0	1.17710755692914	0	0.774147420851769	1.55337340684331	0	1.82862656831153	1.60528205577008	0	0.989567979230007	1.0880845085218	1.45347278169371	0	3.11810656375527	0.92819471004687	2.78606177876267	1.34980104162342	2.19776457612244	1.97632652703558	2.20382081090703	1.13872037543532	1.28056229573533	2.16338113713603	0	1.33084170274452	1.76031955967878	1.72785484823231	1.60416969112535	0.8918085156726	0	1.35088985449861	1.87653829249392	2.8657063225635	1.76047715602477	1.25775064981709	1.70072280414621	1.86502900802506	1.19171454667342	1.42759338595219	1.692904944433	1.5877800162294	1.05801944370031	2.41739829107421	0	2.4818364828183	2.38601395189955	1.56791107392299	2.09233975999002	2.22869938386944
Cul7	0	0	0	0	0	0	0	0	0.790885405212987	0	0	0	0	0	0	0	0.373561241467567	0	0	0.97281472370819	0	0	0	0	0	0	0	0	0	0	0	0	0	1.5222514341187	0	0	0	0	0	0	0	0	0	0	0	0	0.890336261452696	0.697637943240891	0	0	0	0	0	0	1.24132661967177	0	0	0	0	0	0	0.236713848498482	0	0	0	0	0	0	0	0	0	0	0	0	0	0	0	0	0.612724807481085	0	0	0	0	0	2.28936533353028	0	0	0	0	0	0	0	0	0	0	0	2.21615019161331	0	0	0.450058698256894	0	0	0	0	0	1.73217036726599	0	0	0	0	0	0	0	0	0	0	0	0	0	0	0	0	0	0	0	0	0	0	0	0	0	0	0	0	0	0	0	0	0	0	0	0	0	0	0	0	0	0	0
Fam53c	0	0	0	0	0	0	0	0	0	0	1.85851197793605	0	0	0	0	0	0	0	0	0	0	0	0	0	0	0	1.9496648954579	0	0	0	0.818101081371785	0	0	0	0	0.461226177189429	0	0	0	0	0.676799395056104	0	0	0.688803895861888	0	0	0.890336261452696	0	0	0	0	0	0	0	0	0	0	0	0	0	0.711743899497657	0.956837489899552	0	0	0	1.51297562402316	1.20052380903022	0	0	0	0	0.495045441673828	0	0	0.497137726961736	0	0.746541024908854	0	0.612724807481085	0	0.60076633550958	0.690511995610601	0	0.763580055522336	0	0	0.666326647229293	0	0	0	1.72826038748272	0	0	0	1.23843646945338	0.942879620419263	0	0.683659845183626	0	0.995334516740076	0.773020164575608	0	0	1.20538851826719	0	0	0.714930601088373	0	1.18533326789141	0	1.0880845085218	0.738302908546851	0	0	0.92819471004687	0	0	0	0.574565728248508	1.30450515233869	0	0	0.825330014146271	2.2547967124632	1.33084170274452	0	0.507262876417902	0	0	0	0.887924345808706	0	0	0	0	0.750975546125228	0	0	0	0	0.773280778389071	0	0	0	0	0.879202621790914	0	0	1.32474951555488
Sfpq	0	0	1.44303584009397	1.11144623188815	0	0.95035424741876	0	2.44113678578475	1.95056167258071	0	1.85851197793605	0	0	1.33569005848345	0	0	2.05478145943016	0	0	0	1.40782381201964	0	0	0	1.06210643834657	0.992596429432769	0	2.35847059619367	0.92945643898727	1.59281506039099	1.42711028148406	0	2.19834676086369	0	0.942335286313904	0.461226177189429	0	0	2.11562697025851	0.947334540431053	0	1.34700903231514	2.63257579046134	1.60277219016886	0	1.39747915381033	0	1.10467715136028	0.920126121018836	1.54612314550404	0	0.85261248287245	0.987608308291571	0	0	1.63592365011935	1.78385530004205	1.45881401816814	1.180278561907	1.32043458677077	0	0.588581452368214	1.18411547946378	0.740383887237851	1.36773827501717	1.51297562402316	0.770472272680369	1.12364019541051	1.52114310143161	1.956956697859	1.27839153165151	1.43613853502635	0	2.69943574220732	1.44021853074867	1.27545205197607	0.746541024908854	0.783810897426977	1.65428338309513	0.635369428037605	0	0.9776866021301	1.27971379137601	2.76752313295359	1.69263773993243	1.73348850596736	1.66117056669448	2.00188061753828	0	0	0.933438725757182	1.61948607545564	1.61397050079013	0	0	0	0	1.93011272980305	0.870414366790094	0.759378320990565	1.20383762673978	0.752524106536522	1.47056514367354	1.73666915968119	0	1.73217036726599	1.12771785128165	0	0.922007580126779	0	0	1.45347278169371	1.68236228242448	1.67120966963065	0.92819471004687	2.78606177876267	0.887059712719051	1.09877301567197	1.41258905050845	0	0.723315176810509	1.28056229573533	0.825330014146271	0	1.33084170274452	0	0.842273837418602	2.19147774233548	0.542138761533341	0	1.14593554069279	0	0	0	0	0.750975546125228	1.86502900802506	1.40052659587826	0	1.692904944433	0.575384557606045	0	1.80924285850692	1.20799389919249	1.3190320229256	1.65402243266687	0	0	0
Slc46a1	0	1.76063685167997	0	0	0	0	1.9904657598488	0	0.471627627252589	0	0	0	0	1.73557233206946	0	1.79487081804962	0	0	0	1.45655752582543	0	0	0	0	0	0	0	0	0	0	0	0	0	0	0	0	0	0	0	0	0	0	0	0	1.02140958306023	0	1.3538352066855	0	0	0	0	0	0	0	0	0	0	0	1.180278561907	0	0	0	0	0	0	0	0	0	0	0	0	0	0	0	0	0	0	0	0	0	0	0	0	0	0	0	0	0	0	0	0	0	0	0	0	0	0	0	0	0	0.773020164575608	0	0	0	0	1.73217036726599	0	0	0	0	0	0	0	1.67120966963065	0	0	0	0	0	0	0	0	0	1.34645028833094	0	0	0	0	0	0	0	0	0	0	0	0	0	0	0	0	0	0	0	0	0	0	0	0	0
Srsf1	0	0	0.961863120683391	1.11144623188815	1.17211337279474	1.21794357384431	0	2.10039833114236	2.30801965786251	0	2.67693265463554	0	1.97255702009579	2.33699234418157	0	1.79487081804962	2.35462624100638	0	0	0	1.63258301772131	0	1.19030455011581	1.24377272677869	0	1.48089453054456	0	0	1.7228593020947	1.59281506039099	2.15251161830391	1.56405336163755	0	1.5222514341187	0.942335286313904	0	0	1.30729047903457	0	0.947334540431053	0.896713384666922	0	2.26231678621891	0	0	0	0	1.10467715136028	0	0.653871764719893	0	0.85261248287245	0.987608308291571	1.43872963376437	0	1.63592365011935	1.24581778624982	1.45881401816814	1.180278561907	0	0	0.588581452368214	0	0.740383887237851	1.36773827501717	0	1.91791753497243	0.525817524405754	1.02542866106138	0	1.82180109732739	0.824746342519741	0	1.72680311660393	0.497137726961736	1.27545205197607	1.46554057624837	0	0	0	0	0.508669335055319	0	1.72016681803795	0	0	0.884090356731616	0	0	1.89562285918274	0	0	0	0	1.23843646945338	1.41951403473648	0	0	1.3287021112301	0	1.20383762673978	0	1.47056514367354	0	1.05203340983719	0	0.714930601088373	0.690369089018099	0.563649968613074	0	0	0	0	0	0	0	0.538773176180133	1.09877301567197	0.574565728248508	0	0.723315176810509	1.28056229573533	0	1.34645028833094	1.33084170274452	0	0	0	1.15043598881696	0	0	0	0	0.674255802535106	0.814743625843776	0.750975546125228	1.67977805591954	0.567614567417401	0.720743046067632	0	1.0801929957757	0	0	0	0	0	2.15129926663584	0	1.87546246367371
Gm5607	0	0	0.961863120683391	0	0.748708883306267	0.584010676863683	0	1.78524136722917	0.790885405212987	1.67856550314281	0	0	0	0	0	1.79487081804962	1.18344484516034	1.18640712858708	0	0	1.8965782158956	0	0	0	0	0	0	0	0	0	1.69274575226681	0	0	0	0	0.461226177189429	0	0	0	0	0	0	0	0	0	0	0.890336261452696	0	0	0	0	0	0	0	0	0	0	0	0	0	0	0.236713848498482	0	0	0	0	0	0	0.638710024541319	0	0	0.495045441673828	1.35138908334436	0	0	0	0.746541024908854	0	0	0	0	0	0	2.76752313295359	0	0	0.387625677007	0	0	0	0.933438725757182	0	0	0	0	0	0	0	0	0	0.773020164575608	0	0	0	1.05203340983719	0	0	0	0	0	0	0	0	0	0	0	0	0	0.574565728248508	0	0	0	0	0	0	0	0	0	0	0	0	0	0	0	0.814743625843776	0	0.737494926436902	0	0	0	0	0	0	0	0	0	0.817676412062502	0	0
