## Supplemental Table 4 for "Autofluorescence is a biomarker of neural stem cell activation state" (part 3 of 3)

### Sheet: Sheet 1 (continued)
	A1_UWM-DM-s011	A2_UWM-DM-s011	A3_UWM-DM-s011	A4_UWM-DM-s011	A5_UWM-DM-s011	A6_UWM-DM-s011	A7_UWM-DM-s011	A8_UWM-DM-s011	A9_UWM-DM-s011	A10_UWM-DM-s011	A11_UWM-DM-s011	A12_UWM-DM-s011	A13_UWM-DM-s011	A14_UWM-DM-s011	B1_UWM-DM-s011	B2_UWM-DM-s011	B3_UWM-DM-s011	B4_UWM-DM-s011	B5_UWM-DM-s011	B6_UWM-DM-s011	B7_UWM-DM-s011	B8_UWM-DM-s011	B9_UWM-DM-s011	B10_UWM-DM-s011	B11_UWM-DM-s011	B12_UWM-DM-s011	B13_UWM-DM-s011	B14_UWM-DM-s011	B16_UWM-DM-s011	B18_UWM-DM-s011	C1_UWM-DM-s011	C3_UWM-DM-s011	C4_UWM-DM-s011	C5_UWM-DM-s011	C6_UWM-DM-s011	C7_UWM-DM-s011	C8_UWM-DM-s011	C9_UWM-DM-s011	C11_UWM-DM-s011	C12_UWM-DM-s011	C14_UWM-DM-s011	C16_UWM-DM-s011	C17_UWM-DM-s011	A2_UWM-DM-s012	A3_UWM-DM-s012	A4_UWM-DM-s012	A6_UWM-DM-s012	A7_UWM-DM-s012	A11_UWM-DM-s012	A12_UWM-DM-s012	A13_UWM-DM-s012	A15_UWM-DM-s012	A16_UWM-DM-s012	A17_UWM-DM-s012	A18_UWM-DM-s012	A22_UWM-DM-s012	A23_UWM-DM-s012	A24_UWM-DM-s012	B1_UWM-DM-s012	B5_UWM-DM-s012	B6_UWM-DM-s012	B9_UWM-DM-s012	B10_UWM-DM-s012	B11_UWM-DM-s012	B12_UWM-DM-s012	B14_UWM-DM-s012	B22_UWM-DM-s012	C5_UWM-DM-s012	C6_UWM-DM-s012	C7_UWM-DM-s012	C8_UWM-DM-s012	C9_UWM-DM-s012	C10_UWM-DM-s012	C11_UWM-DM-s012	C13_UWM-DM-s012	C14_UWM-DM-s012	C16_UWM-DM-s012	C20_UWM-DM-s012	D3_UWM-DM-s012	D5_UWM-DM-s012	D7_UWM-DM-s012	D9_UWM-DM-s012	D11_UWM-DM-s012	D17_UWM-DM-s012	D18_UWM-DM-s012	D20_UWM-DM-s012	D22_UWM-DM-s012	D23_UWM-DM-s012	A1_UWM-DM-s013	A4_UWM-DM-s013	A5_UWM-DM-s013	A6_UWM-DM-s013	A7_UWM-DM-s013	A8_UWM-DM-s013	A9_UWM-DM-s013	A10_UWM-DM-s013	A11_UWM-DM-s013	A14_UWM-DM-s013	A15_UWM-DM-s013	A16_UWM-DM-s013	A17_UWM-DM-s013	A18_UWM-DM-s013	A19_UWM-DM-s013	A21_UWM-DM-s013	A24_UWM-DM-s013	B3_UWM-DM-s013	B6_UWM-DM-s013	B8_UWM-DM-s013	B9_UWM-DM-s013	B10_UWM-DM-s013	B13_UWM-DM-s013	B14_UWM-DM-s013	B16_UWM-DM-s013	B17_UWM-DM-s013	B19_UWM-DM-s013	B21_UWM-DM-s013	B22_UWM-DM-s013	B24_UWM-DM-s013	C2_UWM-DM-s013	C3_UWM-DM-s013	C5_UWM-DM-s013	C6_UWM-DM-s013	C7_UWM-DM-s013	C8_UWM-DM-s013	C9_UWM-DM-s013	C10_UWM-DM-s013	C13_UWM-DM-s013	C15_UWM-DM-s013	C17_UWM-DM-s013	C18_UWM-DM-s013	C21_UWM-DM-s013	C23_UWM-DM-s013	D2_UWM-DM-s013	D3_UWM-DM-s013	D4_UWM-DM-s013	D5_UWM-DM-s013	D6_UWM-DM-s013	D8_UWM-DM-s013	D10_UWM-DM-s013	D12_UWM-DM-s013	D13_UWM-DM-s013	D15_UWM-DM-s013	D17_UWM-DM-s013	D19_UWM-DM-s013	D20_UWM-DM-s013	D21_UWM-DM-s013	D22_UWM-DM-s013	D23_UWM-DM-s013	D24_UWM-DM-s013
Zrsr1	0	1.76063685167997	0	0.7027264087826	0.748708883306267	0	0	1.16425957255406	0.471627627252589	0	0	0	0	1.0536792630708	0	0	0.373561241467567	0	1.7776721054449	0	0.414883567401422	0	0	0	0	0.992596429432769	0	0	0	0	0.818101081371785	0	0	1.02641669185418	0.942335286313904	1.01468054087337	2.52116068476593	1.30729047903457	0	0	0.676799395056104	0	0	1.37995512557313	1.02140958306023	0	0.890336261452696	1.10467715136028	0.696283099571492	1.54612314550404	0	0.85261248287245	0	0	1.24132661967177	0	1.24581778624982	0	0	0	0.711743899497657	0.428023547449178	0	0.972788767790315	0	1.84229091946782	1.20052380903022	0	0.638710024541319	0	0	0	0	2.32692929053746	0	0	0.746541024908854	0.783810897426977	0.98995471477496	0.635369428037605	0	0.508669335055319	1.27971379137601	0.763580055522336	0	0	0	0	1.84658569225489	1.34225255220878	0.933438725757182	0	0	0	1.23843646945338	1.41951403473648	0	0	0	1.60578070155533	0	1.47427624719698	0.749980351067357	0	1.55337340684331	0	0.942449006855791	0.690369089018099	0.922007580126779	0.989567979230007	1.0880845085218	0.738302908546851	0	1.67120966963065	0	0	0	1.09877301567197	0.574565728248508	0	0	1.28056229573533	0	0	0	0.789880380361489	0.842273837418602	0	0.8918085156726	0	0	0	0	1.35800317700068	1.25775064981709	0	1.1573998060722	0.927545003554312	0.720743046067632	0.745931988766413	0.938446746684678	1.05801944370031	0	0	0	1.65402243266687	1.26151584133633	1.51545538696952	1.32474951555488
Rapsn	0	0	0	0	0	0	0	0	0	0	0	0	0	0	0	0	0	0	0	0	0	0	0	0	0	0	0	0	0	0	0	0	0	0	0	0	0	0	0	0	0	0	0	0	0	0	0	0	0	0	0	0	0	0	0	0	0	0	0	0	0	0	0	0	0	0	0	0	0.638710024541319	0	0.830851126328785	0	0	0	0	0	0	0	0	0	0.973514757355475	0	0	0	0	0	0	0	0	0	0	0	0	0	0	0	0	0	0	0	0	0	0	0	0	0	0	0	0	0	0	0	0	0	0	0	0	0	0	0	0	0	0	0	0	0	0	0	0	0	0	0	0	0	0	0	0	0	0	0	0	0	0	0	0	0	0	0	0
Anks1	0	0	1.76659299682866	0	0	0	0	0.975487750265839	0.471627627252589	0	0	2.08289384116479	1.97255702009579	0	0	0	1.53175664832822	0	0	0	0	0	0	0	0	2.55694317046178	0	0	0	1.59281506039099	0	0	0	0	1.41883798682627	0	0	0	0	0	0.394556521320488	0	0	0	0	0	0	0	0.696283099571492	0	0	0	0.987608308291571	0	1.24132661967177	0	0.805465039689789	0	2.04994775885527	0	0	0	0	0.437159608615416	0	0	0	0	0	0	0	0	0	0	0	0	0	0.783810897426977	0.612724807481085	0	0	0	0	1.72016681803795	0	0	0	0	0	0.881142307859814	1.97063353711506	1.61948607545564	0	0	0	0	0	0	0.870414366790094	0.450058698256894	0	0	0	0	0	0	0	0	0.563649968613074	0	0	0	0	1.67120966963065	0	0	0	0	0	0	0	0	0	0	0	0	0.507262876417902	0	0	0	0	0	0	0	0	1.47201755703098	0	0	0.720743046067632	0	0	1.05801944370031	0	1.20799389919249	0	0	0	0	0
Stx5a	0	0	0	0.7027264087826	0	1.42888125151814	0	0	0.471627627252589	0	0	0	1.97255702009579	0.659579132347883	0	0	0.644959421487489	1.71400337883528	1.24061348151711	0	0.414883567401422	0	0	0	0	0	0	0	0	0	0	0	0	0	0	0.775730436694435	0	0	0	0	0	0	0	1.0928982103851	0	0	0.890336261452696	0	0.920126121018836	0	0	0	1.47476818086361	0	0	0	0	0	0	0	0	0.428023547449178	1.18411547946378	0.437159608615416	0	1.01880913216382	0	0.525817524405754	0.638710024541319	0	0	0	1.35138908334436	0	0	0	0.746541024908854	0	0	0	0.60076633550958	0.286304534932429	1.27971379137601	1.19154693670849	0	0	0.387625677007	0	0	0	0.933438725757182	0	1.10230931398018	0	1.23843646945338	0	0	1.37221169798499	0	0	0	0	0	0.774147420851769	0	0	0.419998105604515	0	0	0	0	0	0	0	0.92819471004687	0	0	0	0.574565728248508	0	0	1.28056229573533	1.2713270540013	0	0.872106275488339	0.789880380361489	0	0	0	0	0	0	0	0	0	0.750975546125228	0	0	0	0	0.328482941382144	0	0	0	0	0	0	0	0
Plec	0	0	0.961863120683391	0	0	0	0	0	0	0	0	0	0	0	0	0	0	0	0	0	0	0	0	0	0	0	0	0	0	0	0	0	0	0	0	0	0	0	0	0	0	0	0	0	0	0	0	0	0	0	0	0.51449970963946	0	0	0	0	0	0	0	0	0	0	0	0	1.36773827501717	0	0	0	0	0	0	0	0	0	0	0	0	0	0.612724807481085	0	0	0	0	1.19154693670849	0	0	0	0	0	0	0	0	0	0	0	0	0	0	0	0	0	0	0	0	0	0	0	0	0	1.80359822441992	0	0	0	0	0	0	0	0	0	0	0	0	0	0	0	0	0	0	0	0	0	0	0	0	0	0	0	0	0	0	0	0	0	0	0	0	0	0	0
Map1lc3b	2.21407406909975	2.36400532425341	2.37074152062378	2.32064368777977	2.03988120489869	1.21794357384431	0	0.438697217232555	1.22708915811609	1.67856550314281	0	3.28815265931948	1.97255702009579	1.55546354003956	0	0	1.18344484516034	1.18640712858708	2.38273908394865	2.02603178655413	0.707303721909539	0	1.19030455011581	0	1.56556479184574	1.80762263722761	0	0	0	1.59281506039099	0.818101081371785	0	0	2.73050510288315	0	1.01468054087337	1.35059197298744	0	1.23285208047176	0.947334540431053	2.1124315536769	1.90098835118128	2.63257579046134	1.0928982103851	2.45694894995921	1.71704370501115	1.3538352066855	1.79964068117674	1.87803518734807	1.87812275015609	0	1.3062202804011	0.987608308291571	0	1.77850576537581	0	1.24581778624982	0	1.70676651840855	0	1.9781079124399	2.2017542094253	0	1.161279201295	0	1.01880913216382	0.770472272680369	1.97860721879407	1.85120593038286	0	1.27839153165151	1.70243589047604	1.35138908334436	1.72680311660393	1.5823574026414	0	0.746541024908854	1.51957367966473	1.80431657199444	1.69391987502863	1.78240132056333	1.89409066282008	2.43240619989625	0.763580055522336	2.6605834983971	0	1.82690599202737	2.00188061753828	0	1.65670343855367	1.40777602639519	0	0	2.75538087349192	0	1.41951403473648	2.21615019161331	1.08602328781084	0	2.19392100673755	0.773020164575608	0.752524106536522	0	2.39357248031796	1.05203340983719	1.73217036726599	1.98402191542832	1.3823072547282	1.95469641874699	0	1.59688858696968	1.45347278169371	2.83728010489619	1.67120966963065	1.72114644613629	0	2.18183292586748	0	1.41258905050845	1.30450515233869	1.65757585201473	0	2.16338113713603	0	0	2.24369520710126	1.29306162461319	1.60416969112535	0.8918085156726	3.23526090332445	1.35088985449861	1.87653829249392	0	2.16414614206247	1.25775064981709	2.04362002512116	2.0213022320156	2.46076509476072	1.83774917853082	2.28998923915046	1.50477910559995	1.05801944370031	2.29641270023069	1.20799389919249	1.3190320229256	0	2.15129926663584	1.51545538696952	0.867290796460036
Ppia	2.5825541720784	1.76063685167997	0.961863120683391	1.11144623188815	1.88313238395939	0.95035424741876	0	2.61738961233771	2.74104504038128	0	1.85851197793605	1.20656443281391	1.97255702009579	1.0536792630708	0	3.04842649053169	2.16497363821694	1.71400337883528	2.38273908394865	0.97281472370819	3.09944375696096	1.6681095606484	0	0	1.89893217541901	1.48089453054456	0	2.35847059619367	0	1.0846983353266	2.56908462596253	0	0	1.5222514341187	0.942335286313904	1.20744551104859	1.35059197298744	1.30729047903457	3.01869896877584	1.74704748360265	1.84490422533486	0	0	1.78491671959799	1.84571436629769	1.39747915381033	1.3538352066855	1.79964068117674	1.50942709828379	2.01029772888369	0	1.85426728319763	0.987608308291571	0	0	1.87379057074914	0.805465039689789	1.45881401816814	1.70676651840855	0	1.82297424181013	1.37155025485328	0	1.87011856125059	0	2.0896605614186	1.73074318590726	1.49534998672682	1.3036633634327	0	1.27839153165151	1.07233257582624	0	1.72680311660393	1.07585486448721	2.42701801536593	1.46554057624837	1.75110240091639	2.05019444772659	2.53030164541371	2.30953596241512	1.73136387123649	1.82323470145849	1.90695034031595	0	1.73348850596736	1.56675293652872	0	2.19813430273867	1.65670343855367	1.40777602639519	0	2.57062873998832	0	1.23843646945338	0.942879620419263	0	0.683659845183626	1.3287021112301	1.81166690846588	1.20383762673978	0.752524106536522	0.749980351067357	1.20538851826719	1.88582174714903	0	1.64465876265465	1.09498770449119	1.7129362530913	0.989567979230007	1.0880845085218	1.45347278169371	1.3657023295933	0	0.92819471004687	2.15264376998702	1.79192360176044	2.19776457612244	1.86229522361799	1.30450515233869	0	0	1.2713270540013	1.34645028833094	0	1.52828865447436	0.842273837418602	0	1.7986457980307	2.21218760219871	1.5209370193761	1.87653829249392	0	2.36427378088558	1.79777983256684	2.50167998200048	1.45228669390924	1.57321717929224	1.13532297297173	1.16847466467541	1.31480181187983	0	1.5746185485	2.5447116529171	1.86876191540054	1.65402243266687	1.80216772686334	0	1.87546246367371
Snx27	0	0	0	0	0.748708883306267	1.21794357384431	0	1.46004026176489	0.790885405212987	0	0	1.20656443281391	2.59372985671022	0	0	0	0.373561241467567	1.71400337883528	0	0	0.933328793467486	0	0	0	1.89893217541901	0	1.38948885504889	1.43289385257766	0	1.0846983353266	0.818101081371785	0	0	0	0	0.775730436694435	0	0	0	0	0	0	0	1.0928982103851	0	0.925174853274086	0	0.697637943240891	1.25750209525967	0.653871764719893	0	1.3062202804011	0	0	0	0	0	1.45881401816814	0	0	0.711743899497657	0.236713848498482	0	0.740383887237851	0	0	0.770472272680369	1.32664513728649	1.02542866106138	0	0	0.824746342519741	0	1.72680311660393	0.827754618363146	0	0	0	0	0	1.24448610956541	0.9776866021301	1.27971379137601	0	0	0	0.666326647229293	0	0	0	0.933438725757182	0	0	0	0	1.41951403473648	0	0	0.870414366790094	0.759378320990565	0.773020164575608	1.70311883931004	0	0	1.05203340983719	0	0.714930601088373	0.690369089018099	1.18533326789141	0	0	1.45347278169371	0.899778715792353	0	0	0	0	0	0.574565728248508	0	0	0	0.825330014146271	0	0	1.76031955967878	1.09282965294364	0	0	0	0.539385614726137	1.0449192839234	0	0	1.98733422083854	0.750975546125228	1.67977805591954	1.57321717929224	0	1.16847466467541	1.0801929957757	0	0	0	0	1.65402243266687	0	0	1.32474951555488
Dpy30	0	0	0	0	0	0	0	1.16425957255406	0.471627627252589	0	0	0	0	1.0536792630708	0	0	0.644959421487489	0	0	0	1.40782381201964	0	1.19030455011581	0	0	0.992596429432769	0	0	0	0	1.69274575226681	0	0	0	1.41883798682627	0	1.90510568770699	0	0	0	1.07691637527143	0	0	1.37995512557313	1.51614806563199	0	0	0	0	0	0	0	0	0	0	0	0	0	0	0	0.711743899497657	0.236713848498482	0	0.437159608615416	0	0	0	1.12364019541051	0	0	0	0	0	1.72680311660393	1.07585486448721	1.27545205197607	0	0	0.612724807481085	0	0.60076633550958	0.286304534932429	0	0.763580055522336	1.69263773993243	0	0	0	1.29984969370655	0	0	0	0	0	0	0	0	0.683659845183626	0	0.450058698256894	0	0.752524106536522	0	0.460142546531912	0	0	0.714930601088373	0.690369089018099	0.563649968613074	0	0	1.15846166607277	0	0	0.92819471004687	0	0	0	0	0	0.723315176810509	0	0	0	0	0	0.507262876417902	0	0.542138761533341	0	0	0	0	0	0	0	1.1573998060722	0	0	0	0.328482941382144	0	1.26759184130015	0	0	0	0.817676412062502	0	0
Rps3	0	2.73773520994749	1.44303584009397	0	0.748708883306267	0.584010676863683	1.9904657598488	1.78524136722917	2.52369827582714	0	0	1.20656443281391	1.97255702009579	0	0	1.79487081804962	2.43753287489036	0	0	1.45655752582543	1.97110926215082	0	1.19030455011581	0	1.06210643834657	1.80762263722761	0	0	1.7228593020947	0	2.29014414212932	0	1.30002354360864	0	1.98322826493745	1.20744551104859	0	1.30729047903457	0	0	1.07691637527143	1.34700903231514	0	1.60277219016886	1.84571436629769	1.95889244352868	0.890336261452696	1.95412051909119	1.50942709828379	0	0	1.95460578435733	1.80099193889181	2.00572234894645	1.24132661967177	2.22693734055148	1.78385530004205	2.02847946868811	0	0	2.11240663773107	0.848459350822493	1.71129824498468	1.31984886954811	3.19588198429287	0	0	0.868717573646709	1.52114310143161	0	1.82180109732739	0.824746342519741	0	0	1.27451879502116	0	0	1.51957367966473	2.15368122955141	1.29850323382557	1.24448610956541	0.844355300996457	1.82323470145849	2.06431158067784	1.69263773993243	2.3342649115457	1.46250911424265	0	0	1.65670343855367	2.32874932847392	0	1.10230931398018	1.61194210681855	1.7751265517551	0.942879620419263	0	1.37221169798499	0.870414366790094	0.759378320990565	1.73464319830175	0	2.0419791462016	0	1.88582174714903	0	1.28400378536992	1.3823072547282	0.922007580126779	2.6763631058814	1.0880845085218	0.738302908546851	0.899778715792353	0	0.92819471004687	0	1.34980104162342	0	2.07869928993428	0	1.43139765712915	1.28056229573533	1.57873986281592	0	1.8824856686711	2.10696036730422	1.09282965294364	0	1.52609176642326	0	1.14593554069279	1.54474753063064	0	1.07342400107666	1.56375243712001	1.17508117802676	2.1564534867628	1.40052659587826	0	1.16847466467541	1.0801929957757	1.89361759536037	0	1.73943074172946	1.3190320229256	1.33980536609166	1.56791107392299	0	0
Brms1l	0	0	0	0	0	0.95035424741876	0	0.438697217232555	0	0	0	0	0	1.0536792630708	0	0	0	0	0	0	0.414883567401422	0	0	0	0	0	0	0	0	0	0.490430397461308	0	0	0	0	0	0	0	0	0	0	0	0	1.0928982103851	0	0	0.890336261452696	0.697637943240891	0.696283099571492	0	0	0.51449970963946	0	0	0	0	0	0	0	1.32043458677077	0	0	0	0	0	0	0	1.12364019541051	0.638710024541319	0	0	0	0	0	0.497137726961736	0	0	0	0.612724807481085	0	0	0	0	0	0	0	0.387625677007	0	0	0	0	0	0	0	0	0	0	0	0	0.450058698256894	0	0	0.749980351067357	0.460142546531912	0	0	0	1.09498770449119	0	0	0	0	0	0	0	0	0	0	0.574565728248508	0	0	0	0	0	0	0.789880380361489	0	0	0	0	0	0	0	0.674255802535106	0	0	0	0	0	0	0.328482941382144	0	0	0	0	0	0	0	0
Tpp1	0	1.76063685167997	0.961863120683391	0	0.748708883306267	1.42888125151814	1.4252951335305	0.975487750265839	0.790885405212987	1.67856550314281	0	0	0	1.88817405394688	0	0	0	1.18640712858708	1.24061348151711	1.7812621919984	0.933328793467486	1.6681095606484	2.06254001861259	2.12916396048058	0	0.992596429432769	2.30663717506184	0	2.79411722197943	2.68919920624557	0	0	1.30002354360864	1.02641669185418	0	1.01468054087337	0	2.46712732697257	0	0	1.36203484589124	2.25547267852262	0	1.0928982103851	1.02140958306023	0	1.3538352066855	0.697637943240891	1.10295453851841	0.653871764719893	0	1.3062202804011	1.47476818086361	1.43872963376437	1.77850576537581	1.32330009081739	0	1.45881401816814	1.70676651840855	1.32043458677077	0.711743899497657	0.848459350822493	2.31000794619413	1.31984886954811	1.92477915011001	0	1.20052380903022	0	1.02542866106138	0	2.17206369233084	0.824746342519741	0	1.72680311660393	1.44021853074867	0	0	0.783810897426977	0.612724807481085	1.69391987502863	0.973514757355475	1.4629374912921	2.17347062154033	0.763580055522336	0	0	0.387625677007	2.00188061753828	0	0	0.933438725757182	0	0	0	1.7751265517551	0.942879620419263	0	1.08602328781084	0	1.186149971429	1.20383762673978	1.17710755692914	0	0.460142546531912	1.05203340983719	1.73217036726599	0.419998105604515	1.3823072547282	0	0.989567979230007	0	0.738302908546851	0.899778715792353	0	0	0	0.538773176180133	1.60972847370382	0	0	0	0	0	0	1.64419694876463	0	1.09282965294364	0	1.15043598881696	0	1.14593554069279	0	0	0	0	1.70072280414621	0	1.72046482180088	1.42759338595219	0	0.773280778389071	1.89361759536037	0.822414276013345	2.08467925514788	1.3190320229256	1.33980536609166	0.817676412062502	0	1.32474951555488
Ybx1	1.62451712076185	0	3.09314118921177	0	1.46870856352316	1.75132004530061	0	3.01329985044676	2.95190205837987	0	0	1.20656443281391	0	0.659579132347883	0	1.79487081804962	2.88095942563653	1.71400337883528	2.38273908394865	0	3.001182943464	0	0	0	1.06210643834657	0	0	0	0	1.0846983353266	2.61665388802108	0	0	0	1.41883798682627	1.73908831725288	1.90510568770699	1.30729047903457	1.23285208047176	0	0.676799395056104	1.34700903231514	0	1.37995512557313	1.51614806563199	1.39747915381033	1.3538352066855	0.697637943240891	0.696283099571492	1.0459738353656	0	1.47376732283281	0	0	0	0.86614602630197	1.78385530004205	0	2.04994775885527	0	2.33669716724828	1.71365866352968	0	0.972788767790315	1.36773827501717	1.01880913216382	0.770472272680369	1.63969251292395	1.52114310143161	1.956956697859	0.830851126328785	2.30081188146428	1.90602138826039	0	1.27451879502116	2.42701801536593	0.746541024908854	1.21784422144135	1.65428338309513	1.29850323382557	0	1.09534111240221	0	3.17689625336456	0	0	1.21448166114876	0	2.19813430273867	0.881142307859814	0	1.61948607545564	0	0.848947464777576	2.37995814027591	0	0	1.37221169798499	0	0.995334516740076	0	0.752524106536522	1.88517715982212	0.460142546531912	0	0	1.28400378536992	0	0	0	0	0.738302908546851	0	1.67120966963065	0.92819471004687	0	1.14493334350133	1.09877301567197	1.73360048934497	0	1.99761067576275	1.82422020733463	0	0	1.33084170274452	0.789880380361489	0.842273837418602	2.82735726293112	1.35577809704783	0	0.887924345808706	1.54474753063064	0	1.57932886196347	1.56375243712001	0.750975546125228	0.737494926436902	0.567614567417401	0	1.16847466467541	1.50477910559995	0	0.822414276013345	0	2.22152757521482	1.65402243266687	0.817676412062502	0	2.0675761782236
Ift81	1.62451712076185	0	0	0.7027264087826	1.17211337279474	0	0	0.975487750265839	0	0	0	0	0	0	0	0	0.644959421487489	0	0	0	0	0	0	0	0	1.48089453054456	0	0	0	0	0.490430397461308	0	1.84678697525286	1.02641669185418	0	0	0	0	0	0	0	0	0	0	0	0	0	0	0	0	0	0.51449970963946	0	0	0	0	0	0	0	0	0	0	0	0	0	0	0	0	0	0	0	0	0	0	0	0	0.746541024908854	0	0	0	0	0	0	0	0	0	0	0	0	0	0	0	0	0	0	0	0	0	0	0	0	0	0	0	0	0	0	0	0	0	0	1.45347278169371	0	0	0	0	0	0	0	1.85197386896197	0	0	0	0	0	0	0	0	0	0	0	0	0	0	0.814743625843776	0.750975546125228	0	0	0	0	0	0	0	0	0	0	0	0	0
Tmem205	0	0	0.961863120683391	0	0	0	0	0	0	0	0	2.08289384116479	0	0.659579132347883	0	0	0	0	0	0	0	0	0	0	0	0	0	0	0	0	0.818101081371785	0	0	0	0	0	0	0	0	0.947334540431053	0	0	0	1.0928982103851	0	0	0	0	0	0.653871764719893	0	0	0	0	0	0	0	0	0	0	0	0.236713848498482	0	0	0	0	0	0.525817524405754	0	0	0	0.495045441673828	0	0	0	0	0	0.783810897426977	0	0.635369428037605	0	0.286304534932429	0	0	0	0	0.666326647229293	0	0	0	0	0	1.10230931398018	0	0	0	0	0	0.870414366790094	0.759378320990565	0	0	0	0	0	0	0.419998105604515	0	0.922007580126779	0	0	0.738302908546851	0	0	0	0	0.538773176180133	0	0	0	0	0	0	0	0	0	0	0	0.542138761533341	0	0	0	0	0	0	0	0	0	1.13532297297173	0.745931988766413	0	0	0	0	0	0	0	0	0
Rabac1	0	0	0	1.11144623188815	0	0	2.34942769036736	0	0.471627627252589	0	1.31015873879629	0	0	1.33569005848345	0	0	0	0	0	1.7812621919984	0	0	0	1.24377272677869	1.06210643834657	2.55694317046178	2.30663717506184	0	0	0	0	1.56405336163755	0	1.85229822675929	0	1.01468054087337	0	1.85519569208326	0	0.947334540431053	1.07691637527143	1.90098835118128	0	0	0	1.39747915381033	1.3538352066855	0	0.920126121018836	0	0	0.51449970963946	0.987608308291571	0	0	0	1.24581778624982	0	0	0	0	0.588581452368214	0	0.437159608615416	1.36773827501717	0	0.770472272680369	0	0	0	0.830851126328785	0.824746342519741	1.35138908334436	0	1.27451879502116	1.27545205197607	1.16927298471752	0.783810897426977	0	1.51560598139959	0.60076633550958	0.508669335055319	0	0	0	0	1.34615037636487	2.00188061753828	0	0.881142307859814	0.933438725757182	1.61948607545564	1.10230931398018	0.848947464777576	0	0.942879620419263	0	0	1.3287021112301	0.995334516740076	0.773020164575608	1.17710755692914	0	0.774147420851769	0	2.33281894578018	0.942449006855791	0.690369089018099	1.18533326789141	0	0	1.15846166607277	0.899778715792353	1.67120966963065	0.92819471004687	0	0.538773176180133	1.09877301567197	0	0	1.13872037543532	0	0	0	0.872106275488339	0.789880380361489	1.09282965294364	0	0	0	0.887924345808706	1.0449192839234	0	1.35800317700068	0	1.17508117802676	0.737494926436902	0	1.13532297297173	1.692904944433	0.328482941382144	1.56062141485893	1.80924285850692	1.20799389919249	0	0.879202621790914	0	0	0.867290796460036
Cat	0	0	0	0	1.46870856352316	0.584010676863683	0	0	0.790885405212987	1.67856550314281	0	0	0	1.0536792630708	0	0	0.644959421487489	0	0	0	1.11760787511814	0	0	0	0	2.05353560865466	0	0	0	1.0846983353266	0.490430397461308	0	0	0	0.942335286313904	0.775730436694435	0	0	0	0	0.896713384666922	0	0	0.688803895861888	0	0.925174853274086	0	0	0.920126121018836	0	1.7025093356365	0.51449970963946	0	0	1.24132661967177	0.86614602630197	0	0	1.180278561907	0	0	0.588581452368214	0	0	0	0	0	0.868717573646709	0.638710024541319	1.39587487308799	0.830851126328785	0.824746342519741	0	0	0.497137726961736	0	1.16927298471752	0	0	0	0.973514757355475	0.690511995610601	0	0	0	0	0.884090356731616	0	0	0	0.933438725757182	0	0	0.848947464777576	0	0.942879620419263	0	0.683659845183626	0	0.450058698256894	0.773020164575608	0	0	0	0	0	1.12771785128165	1.09498770449119	0	0.989567979230007	0	0.738302908546851	0	0	0	0	0	0	0	1.30450515233869	0	1.28056229573533	0	0	0	1.52828865447436	0.507262876417902	0	0.542138761533341	2.21218760219871	0	0	0	0.674255802535106	0.814743625843776	0	1.1573998060722	0	1.13532297297173	0	0.938446746684678	0	1.9991879478655	0	1.3190320229256	0	1.56791107392299	0	0
Gtf2e1	0	0	0	0.7027264087826	0	1.21794357384431	0	0.742654175739877	0	0	0	0	0	0	0	0	0.373561241467567	1.18640712858708	0	0	0	0	0	0	0	0	1.38948885504889	0	0	0	0.490430397461308	0	0	1.02641669185418	0	0	0	0	0	0	0.394556521320488	0	0	0	0	0	0	0.697637943240891	0.407515942103527	0	0	0	0	0	0	0	0	0	0	0	0	0.236713848498482	0	0	0	0	0	0	1.02542866106138	0	0	0	0	0	0	0	0	0.783810897426977	0	0	0	0	0	0.763580055522336	0	0	0	0	0	0	0.933438725757182	0	0	0	0	0.942879620419263	0	0	0	0	0	0	0	0	1.05203340983719	0	0	0	0	0	0	0	0	0	0	0	0	0	0	0	0	0	0.825330014146271	0	0	0	0	1.60416969112535	0	0	0	0	0	0	0	0	0	0	0	0	0	0	0	0	0	0	0	0	0
Klf6	0	0	0.961863120683391	0	0	0	0	0.742654175739877	1.22708915811609	2.6445271522753	0	0	0	0.659579132347883	0	0	1.03398915609119	0	0	0	1.63258301772131	2.26231717571953	0	0	0	0	0	0	0	0	0	0	0	1.5222514341187	2.17856941345444	0	2.52116068476593	1.30729047903457	0	0	0.394556521320488	0	0	0	2.45694894995921	0.925174853274086	2.10208961176863	0.697637943240891	0.407515942103527	0	0	0	2.04662025883932	0	0	0.86614602630197	0	1.45881401816814	1.180278561907	0	0	0.236713848498482	1.71129824498468	0.437159608615416	0	0	0.770472272680369	0	0	0	1.58653024646797	0	2.72922005690214	0	0	0	0	0	0.612724807481085	0	0	0.690511995610601	2.17347062154033	0	0	0	0.666326647229293	0	1.84658569225489	0.881142307859814	1.40777602639519	0	0	0	0	0	0	0	0	0	1.20383762673978	0	0.749980351067357	1.01281021526327	0	1.73217036726599	0.419998105604515	0	0	0	0	0.738302908546851	0	2.90584701075397	0	0	0	0	0	2.20382081090703	0	1.28056229573533	0	0	0	0	0	1.60416969112535	0.542138761533341	0	0	1.0449192839234	0	1.57932886196347	1.25775064981709	0	0	0	0	0	0	0	0.822414276013345	1.20799389919249	0	0	0.817676412062502	0	0
Csf1r	0	4.22731846416518	2.74491761971869	0.7027264087826	0.748708883306267	0	0	0.742654175739877	0.471627627252589	1.67856550314281	1.85851197793605	1.20656443281391	0	1.0536792630708	2.02917281060746	1.79487081804962	0.644959421487489	4.17314236652084	0	0	0.707303721909539	4.46869642468294	4.21334572268788	1.24377272677869	0	0	1.38948885504889	0	1.40281666798843	0	0	1.56405336163755	1.30002354360864	0	4.29637572876308	0.461226177189429	3.56565724634493	0	0	0	0	3.9014705179655	0	0	4.52385458692019	0	4.21093036344021	0	0	1.0459738353656	4.08472766498024	0.51449970963946	4.20490413694912	1.43872963376437	0	4.32919287139694	0	4.38755931480403	4.38532534700111	0	0	0.236713848498482	3.93221483454977	0	4.13686464535374	0	0.770472272680369	0.525817524405754	1.02542866106138	4.34621965930076	3.51086004206891	0.495045441673828	4.20501514723726	4.18692438066566	0	3.465907604132	0	0	0	1.02088696651218	0	0	4.49544742479474	0	4.39413326540521	2.3342649115457	0	3.67481255790239	0	0	0	3.38011843227355	0	0	3.81100110932796	0	3.23953479654446	0.683659845183626	0	0	0	0	0	0	0	3.95593648067467	0	0	0	0	0	0	0	3.96826907032754	0	4.52627681486769	0	0	0	0	0	0	0.825330014146271	4.39307595370533	0	0	0	3.60545793754767	0	0	0	0	0	0	0	0	0	0	0	0.745931988766413	0.328482941382144	0	0	3.76883767865055	2.68823467098078	1.65402243266687	1.26151584133633	0	0.867290796460036
Rpl11	1.62451712076185	0	2.63502068831847	0	0	0.584010676863683	1.4252951335305	1.78524136722917	2.10911385305183	0	0	0	1.97255702009579	0	2.02917281060746	2.7763173399681	2.39693341608947	1.18640712858708	1.24061348151711	0	1.8160622235424	0	0	1.24377272677869	1.06210643834657	0	0	0	0.92945643898727	0	2.41116119244735	0	0	1.5222514341187	2.60553399188199	0.775730436694435	1.90510568770699	0	0	0.947334540431053	1.07691637527143	0	0	1.0928982103851	2.09322501913766	0	1.3538352066855	1.10467715136028	0.407515942103527	1.32696665286226	1.7025093356365	0.51449970963946	0.987608308291571	0	1.24132661967177	1.32330009081739	0	0	1.70676651840855	0	0.711743899497657	1.14373099202963	1.18411547946378	1.31984886954811	2.7497966418188	0	0.770472272680369	1.12364019541051	1.02542866106138	0	1.58653024646797	1.27066747605058	0	2.32692929053746	0.497137726961736	0	1.16927298471752	0	0.612724807481085	1.02088696651218	0.973514757355475	1.4629374912921	1.82323470145849	1.72016681803795	0	0	0.387625677007	3.00635503373541	1.29984969370655	0	1.40777602639519	0	0	1.30147088557131	0	0	2.21615019161331	1.37221169798499	0.870414366790094	1.71400056743532	1.73464319830175	1.17710755692914	0.749980351067357	0.460142546531912	1.88582174714903	1.73217036726599	0.942449006855791	0.690369089018099	0.563649968613074	0	1.0880845085218	0	1.3657023295933	1.67120966963065	0	0	0	1.09877301567197	0.93723289943362	1.30450515233869	0.723315176810509	1.28056229573533	0	1.34645028833094	1.33084170274452	1.76031955967878	1.29306162461319	2.19147774233548	0	2.21218760219871	1.35088985449861	1.87653829249392	2.2278308739119	0	1.56375243712001	1.70072280414621	0.737494926436902	1.19171454667342	1.13532297297173	1.16847466467541	1.31480181187983	0	1.9991879478655	0	0	1.89280734729961	1.56791107392299	1.51545538696952	1.6375141682979
Acap3	0	0	0	0	0	0.584010676863683	0	0	0	0	0	0	0	1.0536792630708	0	0	0	0	0	0	0	0	0	0	0	0	0	0	0	1.0846983353266	0	1.56405336163755	0	0	0	0	0	0	0	0	0.394556521320488	0	0	1.0928982103851	1.02140958306023	0	0	0	0.920126121018836	0	0	0.51449970963946	0	0	0	0	0	0	0	1.32043458677077	0	0.236713848498482	0	0	0	0	0.770472272680369	0.525817524405754	0	0	0	0	0	0	0	0	0	0	0	0	0	0	0	0	0	0	0	0	0	0	0	0	0	0	0	0.942879620419263	0	1.08602328781084	0	0	0	0	0	0	0	0	0.419998105604515	0	0	0	1.0880845085218	0	0	0	1.40124435579692	0	0.538773176180133	0	0	0	0	0	0	0	0.872106275488339	0	0	0	0	0	0.887924345808706	0	0	0	0	0	0	0	0.720743046067632	0	0.575384557606045	0	0	0	0	0	0	0	0
Mlycd	0	0	0	1.40081306574216	0	0	0	0	0	0	0	0	0	0	0	0	0	1.18640712858708	0	0	0.414883567401422	1.6681095606484	0	0	0	0	0	0	0	0	0	0	0	1.02641669185418	0	0	0	0	0	0	0	0	0	0	0	0	0	0	0	0	0	0	0.987608308291571	0	0	0.86614602630197	0	0	0	0	0	0	0	0	1.36773827501717	0	0.770472272680369	0	0.638710024541319	0	0	0.495045441673828	0	0	0.497137726961736	0	0	0	0	0	0	0	0	0	0	0	0	0	0	0	0	0	0	0	1.23843646945338	0	0	0	0	0	0	0	0	0	0	0	0.419998105604515	0	0	0.989567979230007	0	0	0.899778715792353	0	0.92819471004687	0	0	0	0	0	0	0	0	0	0	0	0	0	0	0	0	0	0	0	0	0	0	0	0	0.745931988766413	0.575384557606045	0	0	0	0	0.879202621790914	0	0	0
Mis18a	0	0	0	0	0	0	0	0	0	0	0	0	0	0	0	0	0.373561241467567	0	0	0	0	0	0	0	0	0	0	0	0	0	1.06454542334795	0	0	0	0	0	0	0	0	0	0	0	0	0.688803895861888	0	0	0	0	0	0	0	0	0	0	0	0	0	0	0	0	0	0	0	0	0	0	0	0	0	0	0	0	0	0	0	0	0	0	0.98995471477496	0	0	0	0	1.19154693670849	0	0	0	0	0	0	0	0	0	0	0	0	0	0	0	0	0	0	0	0	0	0	0	0	0	0	0	0	0	0	0	0	0	0	0	0	0	0	0	0	0	0	0	0	0	0	0	0	0	0	0	0	0	0	0	0	0	0	0	0	0	0	0	0	0
4930509J09Rik	0	0	0	0	0	0	0	0	0	0	0	0	0	0	0	0	0	0	0	0	0	0	0	0	0	0	0	0	0	0	0	0	0	0	0	0	0	0	0	0	0	0	0	0	0	0	0	0	0	0	0	0	0	0	0	0	0	0	0	0	0	0	0	0	0	0	0	0	0	0	0	0	0	0	0	0	0	0	0	0	0	0	0	0	0	0	0	0	0	0	0	0	0	0	0	0	0	0	0	0	0	0	0	0	0	0	0	0	0	0	0	0	0	0	0	0	0	0	0	0	0	0	0	0	0	0	0	0	0	0	0	0	0	0	0	0	0	0	0	0	0	0	0	0	0	0	0	0	0
Slc9a8	0	0	0	1.11144623188815	0	0	0	0	0.471627627252589	0	0	0	0	1.0536792630708	0	0	0	0	0	0	0	0	0	0	0	0.992596429432769	0	0	0	0	0.490430397461308	0	0	0	0	0	0	0	0	0.947334540431053	0	0	0	0	0	0	0	0	0	0	0	0	0	0	1.24132661967177	0.86614602630197	0	0	0	0	0	0	0	0	0	0	0	0	0	1.39587487308799	0	0	0	0	0.497137726961736	0	0	0	0	0	0	0	0	0	0	0	0	0	0	0	0.933438725757182	0	0	0	1.23843646945338	0	0	0	0	0.450058698256894	0	0	0	0	0	0	0.419998105604515	0	0	0	0	0	0	0	0	0	0.538773176180133	0	0	0	0	0	0	0	0	0.789880380361489	0.842273837418602	0	0	0	0	0	0	0	0	0	0	1.19171454667342	0.720743046067632	0	0	0	0	0	0	0	0	0	0
Rpl35	0	1.76063685167997	1.44303584009397	0	1.46870856352316	1.21794357384431	1.9904657598488	0.742654175739877	2.77939865056664	0	0	1.20656443281391	0	0	0	0	1.62532748427269	1.71400337883528	0	1.45655752582543	2.47017678311463	1.6681095606484	0	0	1.06210643834657	0	0	0	0	0	2.56908462596253	0	0	2.29853791254999	0	0.461226177189429	0	0	1.76859249117155	0	0.676799395056104	1.34700903231514	0	1.0928982103851	1.84571436629769	0.925174853274086	0	0	0.920126121018836	0	1.7025093356365	0.85261248287245	1.47476818086361	1.43872963376437	1.24132661967177	1.87379057074914	0.805465039689789	1.45881401816814	1.70676651840855	0	1.41424619550138	0.726923028558607	1.71129824498468	0.972788767790315	0	0	1.73074318590726	0.525817524405754	0.638710024541319	1.956956697859	1.58653024646797	0	1.90602138826039	0	0.497137726961736	1.27545205197607	0.746541024908854	1.21784422144135	1.65428338309513	0.635369428037605	0.60076633550958	0.286304534932429	0	2.42688840388236	1.69263773993243	1.73348850596736	1.06284919464278	0	1.29984969370655	0.881142307859814	0.933438725757182	0	0	0.848947464777576	1.7751265517551	0	2.85335622120247	0.683659845183626	0	0.995334516740076	0.773020164575608	1.47427624719698	0	1.36683799766554	0	3.1894847818282	1.12771785128165	1.09498770449119	1.18533326789141	1.47717585670779	0	1.45347278169371	0	0	0.92819471004687	0	1.665068350909	0	0	1.30450515233869	0.723315176810509	0	0	0	0	0.789880380361489	1.29306162461319	0	1.52609176642326	0	0.539385614726137	0	0	1.35800317700068	0.814743625843776	0	0	0.567614567417401	0	1.16847466467541	0.938446746684678	1.05801944370031	1.26759184130015	1.20799389919249	0	1.33980536609166	0.817676412062502	0	0.867290796460036
H3f3b	1.62451712076185	0	1.76659299682866	1.80808269940718	0.748708883306267	0.95035424741876	1.4252951335305	2.53311974502977	3.20319904910867	0	0	1.20656443281391	0	1.0536792630708	2.02917281060746	0	3.18800588526697	1.71400337883528	1.24061348151711	2.02603178655413	2.97504764844088	0	1.71860145343841	1.78136450706398	2.78208183198655	1.80762263722761	0	0	1.40281666798843	1.0846983353266	3.32218232686228	1.56405336163755	1.30002354360864	2.29853791254999	2.71519027530105	1.92667261117764	1.35059197298744	1.30729047903457	2.37281686243544	0	1.36203484589124	2.25547267852262	1.66810920788282	2.07246908945889	3.1070039814225	1.71704370501115	0.890336261452696	2.08792932761351	2.57321808308906	1.72581799438743	0	1.61726218631982	2.54962383050143	2.00572234894645	0	1.32330009081739	1.78385530004205	2.02847946868811	1.180278561907	0	2.67468913549324	2.23107925917493	2.31000794619413	1.57710823614058	2.28049537730042	2.0896605614186	2.33158429023694	1.63969251292395	2.2032280728141	1.956956697859	2.53914580358913	1.70243589047604	1.35138908334436	0	1.91717980233521	2.16823616482786	1.69385014515753	2.35390123497653	1.93477858369898	2.53030164541371	1.24448610956541	2.51094677338016	2.17347062154033	2.3199735184921	0	2.70701715685327	1.06284919464278	2.62521149700164	2.66376715580376	1.65670343855367	2.46899735704312	0	1.95087047930786	1.84856543210646	1.23843646945338	1.74103443981704	2.85335622120247	1.59450667308767	2.37233733452001	1.71400056743532	1.50402218743678	2.40793848684122	2.58788195022983	1.92416515856097	2.50042215995249	0	1.98402191542832	2.48092745448767	1.84108989995979	0	2.55090585977136	1.15846166607277	2.27826187486247	0	2.15795546219371	0	2.39885284386856	1.60972847370382	1.86229522361799	0	1.84195654503245	1.82422020733463	0	1.34645028833094	2.79301033829018	1.22570286301841	2.03007591798481	1.60416969112535	1.67160933725303	0	2.0989250986888	2.49037259344998	0	2.04678199400864	2.40490588420625	2.29859616760113	2.1564534867628	1.19171454667342	2.448521298875	2.58077512153289	1.92320962447035	2.34256470213532	2.29641270023069	2.98518563510736	1.3190320229256	1.89280734729961	2.15129926663584	2.45591394424539	2.36746012557525
Baalc	0	0	1.44303584009397	1.80808269940718	1.46870856352316	0	1.9904657598488	0	0	0	0	0	0	0	0	0	0	0	0	0.97281472370819	0	0	0	0	0	0	0	0	0	1.0846983353266	0	0	0	1.02641669185418	0	0	0	1.30729047903457	2.11562697025851	0	0	0	0	0	0	0	0	0	0	0	0	0	0	0	1.24132661967177	0	0	0	0	0	0	0	0	0	0	0	0	0	0	0	0	0	0	0	0	0	0	0	0	0	0	0	0	0	0	0	0	0	0	0	0	0	0	0	0	0	0	0	0	0	1.50402218743678	0	0.749980351067357	0	0	0	0	0	0	0	0	0	0.899778715792353	0	0	0	0	0	0	0	0	0	0	0	0	0	0	0	0	0	0	0	0	0	0	0	0.737494926436902	0	0	0	0	0	0	0	0	0	0	0	0
Scara3	0	0	1.76659299682866	2.50352123224173	0.748708883306267	1.21794357384431	0	0	0	2.27385568270377	0	1.73774995952368	0	1.55546354003956	0	0	0	0	1.24061348151711	2.02603178655413	0	0	0	1.24377272677869	0	1.48089453054456	1.38948885504889	1.99909848856176	1.7228593020947	1.0846983353266	0	1.56405336163755	1.84678697525286	0	0	0	0	3.11740189145973	1.23285208047176	0	0	0	0	0	0	0	0.890336261452696	0	0	0	0	0	0	0	0	0	0	0	0	0	0	0	1.18411547946378	0	0	1.01880913216382	0	0	0	0	0	0	0	0	0	0	0	0	0	0	0	0	0	0	0	0	0	0	0	0	0	0	0	0	0	0	0	0	0	0	1.20383762673978	0	0.749980351067357	0	0	0	0.419998105604515	0	0	2.04933866533868	1.0880845085218	0	0	0	0	0	0	1.09877301567197	0	0	0	0	0	0	0	0	0	0	0	0	0	0	0	0	0	0	0	0	0	0	0	0	0	0	0	0	0	1.51545538696952	0
Calcoco1	0	0	1.44303584009397	0	0.748708883306267	0	1.4252951335305	0.742654175739877	0	0	1.31015873879629	0	0	0.659579132347883	2.02917281060746	0	0	0	0	0	0	0	0	0	0	0	1.38948885504889	0	1.40281666798843	0	0	0	0	0	0	1.63024606466615	0	0	0	0	0	0	0	0	1.51614806563199	0.925174853274086	0	0	0.696283099571492	0	0	0	0	0	0	1.63592365011935	0	0	0	0	0	0.956837489899552	2.05477060065113	0.740383887237851	0	1.01880913216382	0	0	0	0	0	0	0	0	0	0	0	0.783810897426977	0.98995471477496	0	0	0.9776866021301	0	0	0	0	0	0	0	0.881142307859814	0	0	0	0	0	0	0	0.683659845183626	0	0	0	0	0.749980351067357	0.774147420851769	1.05203340983719	0	0.419998105604515	1.60528205577008	0	0	0	0	0	0	0	0	0	0	1.2028659121059	0	0	0	0	0	0	0	0.507262876417902	0	0	0	0.539385614726137	1.0449192839234	0	0.674255802535106	0.814743625843776	1.70072280414621	0	1.72046482180088	0	0.745931988766413	0.328482941382144	0	0	0	0	0	0	1.51545538696952	0
Clcn7	0	0	0	0.7027264087826	1.69721200427364	0	0	0	0	1.67856550314281	1.31015873879629	0	0	0	0	0	0	0	0	0	0	0	0	1.24377272677869	0	0	0	0	0.92945643898727	0	0.490430397461308	0	0	0	0	0	1.90510568770699	0	0	0	0	0	0	0	0	0	0.890336261452696	0	0.407515942103527	0	0	0	0	0	0	0	0	0	0	1.32043458677077	0	0.428023547449178	0	0.437159608615416	0	0	0	0	0.638710024541319	0	0	1.07233257582624	1.90602138826039	0	0	0	0.746541024908854	0.783810897426977	0	0	0	0.286304534932429	0	0	0	0	0	0	0	0	0	2.20849168724427	0	0	1.23843646945338	0.942879620419263	0	0.683659845183626	0	0.450058698256894	0	0	0	0.460142546531912	0	0	0.419998105604515	0	1.39361898680956	0.989567979230007	0	0.738302908546851	0	0	0	0	0	1.09877301567197	0	0	0	0	0	0	0	0	0	0	0	0	0	1.0449192839234	0	0	0	0	0	0	0.720743046067632	0.745931988766413	0	0	0	1.20799389919249	0	0	0	0	0
Dhcr7	0	0	0.961863120683391	0	1.17211337279474	1.42888125151814	1.4252951335305	0.438697217232555	0	1.67856550314281	0	1.20656443281391	0	1.33569005848345	0	0	0.644959421487489	0	0	0	0	0	0	0	0	0	0	0	1.40281666798843	1.92819368184041	0	1.56405336163755	0	0	0	0.775730436694435	0	0	0	0	0.394556521320488	0	0	0.688803895861888	0	0.925174853274086	0	0	0.696283099571492	0	0	0	0	2.3654066790479	0	0	1.55056177354171	1.45881401816814	0	1.87038079303567	0	0.236713848498482	0	0	0	0	0	0.868717573646709	0	0	0	0	0	0	0	0	0.746541024908854	0	0	1.69391987502863	0.60076633550958	0	1.27971379137601	0	0	0	0.666326647229293	0	0	0	0	0	0	1.30147088557131	0	0.942879620419263	0	1.08602328781084	1.88001984601377	0.759378320990565	0	0	0	0.774147420851769	0	0	0.714930601088373	0.690369089018099	0	0.989567979230007	0	0	0	1.67120966963065	0	0	0.538773176180133	1.60972847370382	0.574565728248508	1.30450515233869	0	1.28056229573533	0	0	0	0.789880380361489	0.842273837418602	0	0.8918085156726	0	0	0	0	0	0.814743625843776	0	1.1573998060722	0	0.720743046067632	0	1.0801929957757	0	1.9991879478655	0	1.3190320229256	0	0	0	0.867290796460036
Scoc	0	1.76063685167997	1.76659299682866	1.11144623188815	0	1.60302104979299	0	0	0	0	1.31015873879629	2.08289384116479	0	0	0	0	0.644959421487489	1.18640712858708	1.24061348151711	0	0	2.26231717571953	0	0	0	1.48089453054456	0	0	0	1.59281506039099	0.818101081371785	0	0	0	1.98322826493745	0.461226177189429	1.90510568770699	0	0	1.42504358352287	1.22958563801805	0	0	0	2.45694894995921	0.925174853274086	2.82225658656613	1.10467715136028	0	0	0	1.10489161678458	0.987608308291571	0	0	1.87379057074914	0	1.45881401816814	2.5081278662074	0	0	1.30120586446652	2.51321198869719	0.437159608615416	1.36773827501717	1.84229091946782	0.770472272680369	0	0	1.39587487308799	1.27839153165151	1.07233257582624	2.2607689061548	2.32692929053746	0.827754618363146	2.80283759243998	0	0	0	1.02088696651218	1.24448610956541	1.20062322579467	2.17347062154033	0	1.69263773993243	0	0.666326647229293	0	0	0	0.933438725757182	2.20849168724427	1.61397050079013	0	2.37995814027591	0	2.85335622120247	0	0.870414366790094	0.759378320990565	0	0.752524106536522	1.17377839743552	0.774147420851769	0	0	1.53824045402571	1.09498770449119	0.563649968613074	0	0	0	0	0	0	2.15264376998702	0.538773176180133	0	1.41258905050845	2.20382081090703	0.723315176810509	1.82422020733463	0	1.90034607197362	1.64419694876463	0.789880380361489	0	1.60416969112535	0	0	0.539385614726137	0	0	0	1.25775064981709	0	0.737494926436902	0	0.720743046067632	0.745931988766413	0.773280778389071	0	0.822414276013345	1.73943074172946	0	0	0.817676412062502	1.51545538696952	1.32474951555488
Shkbp1	0	2.36400532425341	0.961863120683391	0	0	0	0	0	0	0	0	0	0	0	0	0	0	0	0	0	0.414883567401422	0	0	0	0	0	0	0	0	0	0	0	0	0	0	0	0	0	0	0	1.22958563801805	0	0	0	0	0	0	0	0	0	0	0.51449970963946	0	0	0	0	0	0	0	0	0	0.236713848498482	0	0	0	0	0	0	0	0	0	0	0	0	0	0	0	0	0	0.635369428037605	0	0	0	0	0	0	0	0	0	0	0.933438725757182	0	1.61397050079013	0	1.23843646945338	0	0	0	0	0	0	0	0	0	0	0	0.419998105604515	0	0	0	0	0	0	0	0	0	0	0	0	0	0.723315176810509	0	0	0	0	0	0	0	0	0	0	0	0	0	0	0	0	0	0	0	0	0	0.822414276013345	0	0	0	0	0	0
Ikzf1	0	3.22256777645656	0.961863120683391	0	0	0	0	0	0	0	0	0	0	0	2.65445215908436	0	0	2.05764884263149	0	0	0	1.6681095606484	1.71860145343841	0	0	0	0	0	0	0	0	0	0	0	1.7402990796262	0	0	0	0	0	0	1.34700903231514	0	0	1.02140958306023	0	0	0	0	0	0	0	0	0	0	1.63592365011935	0	0	0	0	0	0.236713848498482	0	0	1.36773827501717	0	0	0	0	1.39587487308799	1.82180109732739	0	1.35138908334436	0	0	0	0	0	0	0	0	0	1.27971379137601	0	0	2.3342649115457	0	2.00188061753828	0	0	0	0	0	0	0	0	2.21615019161331	0	0	0	0	0	0	0	0	0	0	0	0	0	0	0	0	0	0	0	0	0	0	0	0	0	0	1.34645028833094	0	0	0	0	0	0	0	0	0	0	0	0	0	0	0	0	0	0	0	1.73943074172946	0	0	0	0	0
Itgam	0	2.36400532425341	1.44303584009397	0	0	0	0	0	0.471627627252589	1.67856550314281	0	0	1.97255702009579	0	0	0	0	2.31298132507606	0	0	0	1.6681095606484	3.0732895440282	0	0	0	0	0	0	0	0	0	1.30002354360864	0	2.341953943693	0	2.25980542491796	0	0	0	0.394556521320488	1.34700903231514	0	0	2.45694894995921	0	1.66938431173943	0.697637943240891	0	0	1.7025093356365	0	0	0	0	2.86533867807076	0	2.02847946868811	2.5081278662074	0	0	0	2.82649709891001	0	1.92477915011001	0	0	0	0	2.57706633029195	2.17206369233084	0	1.90602138826039	2.69943574220732	0.827754618363146	1.81828280523685	0	0	0	0	0	0	3.19390018348015	0	2.6605834983971	1.73348850596736	0.387625677007	0	0	0	0	0	0	0.848947464777576	2.12255367921417	0	0	0	0	0	0	0	0	0	0	3.1894847818282	0	0	0	0	0	0	0	1.67120966963065	0	2.78606177876267	0	0	0	0	0	0	0	0	0	0	0	1.60416969112535	0	0	0.539385614726137	0	0	0.674255802535106	0	0	0	0	0	0	0	0	0	2.08467925514788	0	0.879202621790914	0	0	0
Tmem135	0	1.76063685167997	0.961863120683391	0	1.17211337279474	0	0	0	0	0	0	1.20656443281391	0	0	0	0	0.373561241467567	1.71400337883528	0	0	0.414883567401422	0	0	1.78136450706398	0	0.992596429432769	1.38948885504889	0	0	0	0	0	0	0	0.942335286313904	0	0	0	0	0	0.896713384666922	0	0	0	1.02140958306023	0	1.66938431173943	0	0.696283099571492	1.0459738353656	0	1.10489161678458	0.987608308291571	0	0	0	0.805465039689789	0	0	0	0	0.236713848498482	0	0	0	0	0	0.525817524405754	0	0	1.58653024646797	0	1.90602138826039	2.32692929053746	0	0	0	1.21784422144135	0.98995471477496	0.635369428037605	0.60076633550958	0.844355300996457	1.27971379137601	0	0	0	1.06284919464278	0	0	0	0	0	1.10230931398018	0.848947464777576	0	0	0	0.683659845183626	0	0	0	0	0	0.460142546531912	0	0	0	0	0	0	1.59688858696968	1.45347278169371	0	0	0.92819471004687	0	0	0	0	0	0	0	0	0	0.872106275488339	0	0	1.60416969112535	0	0	0	0	0	0.674255802535106	1.25775064981709	0	0	0	0.720743046067632	0	0.773280778389071	0	0	1.73943074172946	1.3190320229256	0	0	0	0
Spsb1	0	0	0	0	0	0	0	0	0	0	0	0	0	0	0	0	0	0	0	0	0	0	0	0	1.06210643834657	0	0	0	0	0	0	0	0	0	0	1.20744551104859	0	0	0	0	0	0	0	0.688803895861888	0	0.925174853274086	0	0	1.39136166402043	0	3.33015436922005	0.51449970963946	0	0	0	0	0	0	0	0	0	1.30120586446652	0	0.740383887237851	1.36773827501717	1.51297562402316	0	1.32664513728649	0	1.39587487308799	0	0.495045441673828	0	0	0.497137726961736	0	0	0	0.612724807481085	0	0.60076633550958	1.53706851655616	0	0	0	0	0.387625677007	0	0	0	1.72826038748272	0	1.10230931398018	0.848947464777576	0	0.942879620419263	0	0.683659845183626	0	1.186149971429	0.773020164575608	0	0	1.01281021526327	1.05203340983719	1.73217036726599	0.714930601088373	0.690369089018099	0	0	1.0880845085218	1.15846166607277	0.899778715792353	0	0	0	0	0	0.574565728248508	0	0	2.43347825396703	0	0	1.64419694876463	0	0.507262876417902	0	1.35577809704783	0	1.5209370193761	0	0	0	0	1.17508117802676	1.45228669390924	0.927545003554312	1.13532297297173	0.745931988766413	0.328482941382144	0	0	0	1.3190320229256	0	0	0	0
Foxn3	0	1.76063685167997	0	0	0	0	0	0	0.790885405212987	0	0	1.73774995952368	0	1.0536792630708	0	0	0	1.18640712858708	0	0	0	0	0	0	0	0	0	0	0	0	0	0	0	0	1.41883798682627	0.775730436694435	0	0	0	0	1.22958563801805	0	0	0.688803895861888	0	1.71704370501115	0.890336261452696	0.697637943240891	0.920126121018836	1.0459738353656	0	1.3062202804011	0	0	0	0.86614602630197	1.24581778624982	0	1.180278561907	1.32043458677077	0.711743899497657	1.55710118522626	0	0.437159608615416	0	0	0.770472272680369	1.32664513728649	1.3036633634327	1.39587487308799	0	0.824746342519741	1.35138908334436	0	0.827754618363146	0	0.746541024908854	1.51957367966473	0.612724807481085	1.02088696651218	0.973514757355475	1.67068329308254	0	0	1.69263773993243	0	0.884090356731616	0	0	1.89562285918274	1.40777602639519	0	2.20247680647823	0	0	0.942879620419263	0	1.77630273079372	0	0.995334516740076	0	0.752524106536522	1.17377839743552	0.460142546531912	2.50042215995249	0	0.714930601088373	0.690369089018099	0.922007580126779	0	0	0	0.899778715792353	0	1.40124435579692	2.78606177876267	0.887059712719051	0	1.97632652703558	0	1.13872037543532	0	1.57873986281592	0	0	0	0.507262876417902	0	1.15043598881696	0	1.14593554069279	1.54474753063064	0	0	0.814743625843776	0	1.1573998060722	1.19171454667342	2.12789146594068	0.745931988766413	0.575384557606045	0	1.26759184130015	0	0	0.879202621790914	0	0	0.867290796460036
Siglech	0	2.73773520994749	0	0	0	0	0	0	0	0	0	0	0	0	3.31203273414249	0	0	3.16875919655149	0	0	0	3.56802531568696	2.96115748230723	0	0	0	0	0	0	0	0	0	0	0	3.13368411686432	0	1.90510568770699	0	0	0	0	2.51671155405219	0	0	3.25497881316991	0	3.85280701252867	0	0	0	3.92048860970128	0	2.88293284466454	0	0	3.84253652545041	0	3.52767972916254	3.25186286004377	0	0	0	3.06479730872277	0	2.54239931832748	0	0	0	0	3.44739688820586	2.72558953045586	0	3.4821373548548	3.35873678924819	0	1.81828280523685	0	0	0	0	0	0	2.95400344515872	0	4.14585895447576	3.36658104022598	0.387625677007	3.67481255790239	0	0	0	2.57676014018787	0	0	3.41582772244798	0	2.21615019161331	0	0	0	0	0	0	0	0	3.95593648067467	0	0.690369089018099	0	0	0	0	0	2.90584701075397	0	2.78606177876267	0	0	0	0	0	0	0.825330014146271	2.51601738375033	0	0	0.507262876417902	3.03871276411671	0	0	0	0	0	0	0	0	0	0	0	0	0	0	0	2.08467925514788	0	0	0	0	0
Mpeg1	0	3.54782563707639	0	0	0	0.584010676863683	1.4252951335305	0.438697217232555	0	0	0	0	0	0	0	0	0.373561241467567	3.26035643616034	0	0	0	3.28946776134519	2.06254001861259	0	0	0	0	0	0	0	0	0	0	1.02641669185418	2.71519027530105	0	2.72821460456261	0	0	0	0.394556521320488	2.25547267852262	0	0	3.25497881316991	0	3.34438574851893	0	0	0	1.7025093356365	0	1.80099193889181	0	0	2.86533867807076	0	2.65382360160569	3.25186286004377	1.32043458677077	0	0	2.51321198869719	0	0	0	0.770472272680369	0	0	2.57706633029195	2.53914580358913	0	3.04710042121365	3.18322984347814	0	2.16823616482786	0	0	0	0	0	0	1.27971379137601	0	1.69263773993243	2.70701715685327	0	2.62521149700164	0	0	0	2.57676014018787	0	0.848947464777576	3.02618823985184	0	0	0	0	0	0	0	0	0	0	0	0	0	0	0	0	0	0	3.57173709855256	0	3.17087518208627	0	0	0	0	0	0	0	1.34645028833094	0	0	0	2.55909351136155	0	0	0	0	0	0	0	0	0	0	0	0	0	0	0	2.08467925514788	0	0	0	0	0
Klf2	0	0	1.44303584009397	0	0	0.584010676863683	0	0	0	0	0	0	0	0	0	0	0	1.18640712858708	0	0	0	0	2.69035335735342	0	0	0	0	0	0	0	0	0	0	0	0.942335286313904	0	0	0	0	0	0	0	1.66810920788282	0	1.51614806563199	0	0	0	0	0	0	0	0	0	0	0	0	1.45881401816814	0	0	0	0	0	0	0	0	0	0	0	0	0	0	0	1.72680311660393	0	0	0	0	0	0	0	0	0	0	0	1.73348850596736	0	0	1.29984969370655	0.881142307859814	0	1.61948607545564	0	0.848947464777576	0	0.942879620419263	0	0	0.870414366790094	0	0	0	0	0	0	0	0	0	0	0	1.0880845085218	0	0	0	0	0	0.538773176180133	0	0	0	0	0	0	0	0	0	0	1.60416969112535	0	0	0.539385614726137	0	0	0	0	0	0	0.567614567417401	0	0	0.773280778389071	1.05801944370031	0.822414276013345	1.73943074172946	1.3190320229256	0	0	0	0
Fam105a	0	2.73773520994749	0	0	0	0	0	0	0.471627627252589	0	0	0	0	0	2.02917281060746	0	0	1.18640712858708	0	0	0	2.26231717571953	3.0732895440282	0	0	0	0	0	0	0	0	0	0	0	2.17856941345444	0	0	0	0	0	0	1.34700903231514	0	0	1.51614806563199	0	2.26394360813378	0	0	0	1.7025093356365	0	2.97325789573006	0	0	1.87379057074914	0	2.38922013376834	0	0	0	0	2.05477060065113	0	0	0	0	0	0	3.10392009495744	1.27839153165151	0	1.90602138826039	0	0	1.27545205197607	0	0	0	0	0	0	2.17347062154033	0.763580055522336	0	1.73348850596736	0	0	0	0	0	0	0	0	1.23843646945338	0	0	0	0	0	0	0	0	0	0	1.73217036726599	0	0	0	0	0	0	0	1.67120966963065	0	2.78606177876267	0	0	0	0	0	0	0	2.2547967124632	0	0	0	2.19147774233548	0	0	0	0	0	0	0	0	0	0	0	0	0	0	0	2.34089153189598	0	0	0	0	0
Nans	0	0	0	0	0	0	0	0	0	0	0	0	0	0	0	0	0.373561241467567	0	0	0	0.414883567401422	0	0	0	0	0	0	0	0	0	0	0	0	0	0	0	0	0	0	0	0.896713384666922	0	0	0	0	0	0	0	0.407515942103527	1.0459738353656	0	0.51449970963946	0	0	0	0	0	0	0	0	0	0.236713848498482	0	0	0	0	0	0	0	0	0	0	1.90602138826039	0	0	0	0	0	0	0.635369428037605	0	0	0	0	0	0	0	0	0	0	0	0	0	0	0	0	0	0	0	0.450058698256894	0	0	0	0	0	0	0	0	0	0	0	0	0	0	0	0	0	0	0	0	0	0	0	0	0	0	0	0	0	0	0	0	0	0	0	0	0	0	0	0	0	0	0	0	0	0	0	0	0
Sp110	0	0	0	0	0	0	0	0	0	1.67856550314281	0	0	0	0	2.02917281060746	0	0	0	0	0	0	0	1.19030455011581	0	0	0	0	0	0	0	0	0	0	0	0.942335286313904	0.461226177189429	1.35059197298744	0	0	0	0	0	0	0	0	0	0	0	0	0	0	0.51449970963946	0	0	0	0	0	0	0	0	0	0	1.18411547946378	0	2.28049537730042	0	0	0	0	0	0	0	0	0	0	1.27545205197607	0	0	0	0	0	0	0	0	0	0	0	2.00188061753828	1.29984969370655	0	0	0	0	0	0	0	0	0	0	0	0	0	0	0	0	0	0	0	0	0	0	0	0	1.67120966963065	0	0	0	0	0	1.30450515233869	0	0	0	1.34645028833094	0	0	0	0	0	0	0	0	0	0	0	0	0	0	0	0	0	0	0	0	0	0	0	0	0
Eif4a1	0	0	0.961863120683391	0	1.17211337279474	0	1.4252951335305	1.32302811679051	2.03296714302428	0	0	0	0	0.659579132347883	0	1.79487081804962	2.11138782591198	2.05764884263149	1.24061348151711	0	2.37873360549317	0	0	1.78136450706398	1.89893217541901	0.992596429432769	0	0	0.92945643898727	0	1.69274575226681	0	0	0	0.942335286313904	0	2.899702613385	1.30729047903457	0	0	0.676799395056104	1.34700903231514	2.26231678621891	0	1.84571436629769	0.925174853274086	0.890336261452696	1.10467715136028	0.696283099571492	0.653871764719893	1.7025093356365	0.51449970963946	1.47476818086361	0	1.24132661967177	0	1.24581778624982	1.45881401816814	2.04994775885527	1.32043458677077	1.82297424181013	1.22555540970269	0	0	2.28049537730042	0	0	0.525817524405754	2.38383538278579	0	0	1.43613853502635	1.90602138826039	1.72680311660393	0.827754618363146	0	0.746541024908854	1.75110240091639	1.80431657199444	1.29850323382557	0	0.844355300996457	1.27971379137601	1.72016681803795	1.69263773993243	0	0.666326647229293	2.00188061753828	0	0	0	1.61948607545564	0	0.848947464777576	0	0	0	0	0	0.450058698256894	0	0	0	1.20538851826719	1.55337340684331	0	0.942449006855791	1.78753180767065	0.922007580126779	0	0	0	0	0	0	0	0.887059712719051	0	1.41258905050845	0	0.723315176810509	2.17451218519387	0	0	0.872106275488339	0	1.72785484823231	0	0.542138761533341	0	0.887924345808706	0	0	0.674255802535106	1.56375243712001	0.750975546125228	1.67977805591954	1.40052659587826	1.13532297297173	1.16847466467541	1.2043475696057	0	0.822414276013345	1.73943074172946	0	0	1.26151584133633	0	1.6375141682979
Hcls1	0	0	0	0.7027264087826	0	0	0	0	0	0	0	0	0	0	2.02917281060746	0	0.373561241467567	0	0	0	0	2.90223698285472	2.5213995368748	0	0	0	0	0	0	1.0846983353266	0	0	0	0	0.942335286313904	0	0	0	0	0	0	0	0	0	0	0	1.66938431173943	0	0	0	1.7025093356365	0	1.47476818086361	0	0	0.86614602630197	0	0	1.180278561907	0	0	0	1.18411547946378	0	1.36773827501717	0	0	0	0	1.39587487308799	0.830851126328785	0	0	0	0	1.27545205197607	0	0	0	0	0	0	0	0	2.28936533353028	0	0	2.00188061753828	0	0	0	2.57676014018787	0	0	1.7751265517551	0	0	0	0	0	0	0	0	0	0	1.73217036726599	0	0	0	0	0	0	0	0	0	2.15264376998702	0	0	0	0	0	0	0	1.34645028833094	0	0	0	0	0	0	0	0	0	0	0	0	0	0	0	0	0	0	0	0	0	0	0	0	0
Fry	0	0	0	0	0	0	0	0	0.471627627252589	1.67856550314281	0	0	0	0	0	0	0	0	0	0	0	0	0	0	0	0	0	0	0	0	0	0	0	0	0	0	0	0	0	0	0	0	1.66810920788282	0	0	0	0	0	0	0	0	0.51449970963946	0.987608308291571	0	0	0	0	0	0	0	0	0	0	0	0	0	0	0	0	0	0	0	0	0	0	0	0	0	0	0	0	0	0	0	0	0	0	0	0	0	0	0	0	0	0	0	0	0	0	0.759378320990565	0	0	0	0	0	0	0	0	0.563649968613074	0	0	0	0	1.67120966963065	0.92819471004687	0	0	0	0	0	0	0	0	1.34645028833094	0	0	0	0	0	0	0	0	2.2278308739119	0	0	0.750975546125228	0	0	0	0	0	0	0	0	0	0	0	0	0
Chuk	0	0	0	0	1.46870856352316	0.584010676863683	0	0.742654175739877	0.790885405212987	0	0	0	1.97255702009579	0	0	0	0	0	0	0	1.11760787511814	0	0	0	0	0	1.38948885504889	2.62234083094225	1.96498070449084	0	0.490430397461308	0	0	0	0.942335286313904	1.20744551104859	0	1.30729047903457	0	0	1.07691637527143	1.90098835118128	0	0	1.02140958306023	0	0	0	0	0	0	0.85261248287245	0.987608308291571	2.00572234894645	1.24132661967177	0	0.805465039689789	0	0	0	0	1.05463265542705	1.18411547946378	0.972788767790315	0	0	0	0.868717573646709	0	0	0.830851126328785	0	0	0	0.497137726961736	0	0	1.75110240091639	0.612724807481085	0.635369428037605	1.45751439781793	0.690511995610601	1.27971379137601	0	0	2.3342649115457	0.884090356731616	0	0	1.34225255220878	0	0	0	0	1.23843646945338	1.74103443981704	0	0	0	0.450058698256894	0.773020164575608	0	1.17377839743552	1.73666915968119	1.05203340983719	0	0.419998105604515	0	0.563649968613074	0	0	0	0	0	0	0	0.538773176180133	0	1.2028659121059	0	0	1.82422020733463	0	0	1.33084170274452	1.22570286301841	1.09282965294364	0	1.15043598881696	0	0	0	0	0	0	0	0	0	0.720743046067632	0.745931988766413	0.328482941382144	0	0.822414276013345	1.73943074172946	1.3190320229256	0	1.56791107392299	0	1.32474951555488
Itgb5	0	2.73773520994749	1.44303584009397	1.11144623188815	0	0	1.4252951335305	0	0	0	0	1.20656443281391	0	0	2.65445215908436	0	0	2.95584283238765	1.24061348151711	0	0	2.90223698285472	3.17412964274898	1.24377272677869	0	0	0	0	0.92945643898727	0	0	0	0	0	3.06280440145472	0	3.04607584056744	0	1.23285208047176	0	0.394556521320488	1.90098835118128	0	0	2.29151152607239	0	2.26394360813378	0	0	0	2.94219334260558	0	3.0561153940388	0	1.77850576537581	2.69411733074469	0	2.86290602944033	2.82129212658637	0	0	0	2.68205414857619	0	1.92477915011001	0	0	0	0	1.956956697859	1.58653024646797	0	0	2.32692929053746	0	2.80283759243998	0	0	0	0	0	0	2.43240619989625	0	2.6605834983971	0	0.387625677007	2.00188061753828	0	0	0	2.20849168724427	0	0	2.12255367921417	0	2.21615019161331	0	0	0.450058698256894	0	0	0	0	0	2.97647088218014	0	0	0	0	0	0	0	2.90584701075397	0	0	0	1.09877301567197	0	0	0	0	0	3.04074848862832	0	0	0.507262876417902	2.82735726293112	0	0	0	0	0	0	0	0	0	0.567614567417401	0	0	0	0	0	2.5447116529171	1.3190320229256	0.879202621790914	0	0	0
Ulk1	0	0	0.961863120683391	0	1.17211337279474	0.95035424741876	0	0	0	1.67856550314281	0	1.20656443281391	0	0	2.02917281060746	1.79487081804962	0	0	0	0	0.707303721909539	0	0	0	1.06210643834657	0	0	0	0	0	0	0	0	0	0	0.461226177189429	0	0	0	0	0	1.90098835118128	0	0	0	0	0	0	0.696283099571492	0.653871764719893	0	0.85261248287245	0	0	0	0	0	0	0	0	0	0.848459350822493	0	0	0	0	0	0	0	0	0	0	0	2.32692929053746	0	0	0	0	0	0	0	0.690511995610601	0	0	0	1.73348850596736	0.884090356731616	0	0	0	0	0	0	1.30147088557131	0	0	0	0.683659845183626	0	0	0	0	0	0.460142546531912	0	1.73217036726599	0.419998105604515	0	0	0	0	0	0.899778715792353	0	0	0	0.538773176180133	0	0	0	0	0	0	1.90034607197362	0	0	0.507262876417902	0	0	0	0.539385614726137	0	0	0	0	0.750975546125228	0	0	0	0	0	1.05801944370031	0	0	0	0	0	0	0
Rnf44	0	0	0.961863120683391	0	0.748708883306267	0	1.4252951335305	0.438697217232555	0	0	1.31015873879629	0	0	0	0	0	0.858250731521904	0	0	0	0	0	0	0	0	0	0	1.43289385257766	0	0	1.06454542334795	0	0	1.02641669185418	0.942335286313904	0	0	0	1.23285208047176	0	0	0	2.63257579046134	0.688803895861888	0	0.925174853274086	1.3538352066855	1.10467715136028	0.407515942103527	0	0	0.51449970963946	0.987608308291571	0	0	0	0	0	1.70676651840855	0	0	0.956837489899552	0	0.972788767790315	0	1.01880913216382	0	0	0	0	1.27839153165151	1.07233257582624	1.35138908334436	0	0	0	0	1.75110240091639	0.98995471477496	0	1.45751439781793	0.286304534932429	0	1.19154693670849	0	0	0.666326647229293	0	1.29984969370655	0	0.933438725757182	0	1.61397050079013	0.848947464777576	1.7751265517551	0	0	0.683659845183626	0	0	0	1.17710755692914	0	0.774147420851769	1.05203340983719	1.73217036726599	0	0	0.563649968613074	0	0	0	0	1.67120966963065	0	0	0	0	0	1.30450515233869	0.723315176810509	0	0.825330014146271	0	0	0.789880380361489	0	0	0.542138761533341	0	0	1.0449192839234	0	0	0	0	0	0.567614567417401	0	0	0.773280778389071	1.05801944370031	0	1.73943074172946	0	0	0.817676412062502	0	0.867290796460036
Stat3	0	0	0	0	0	0	0	0	0	3.12675928582888	0	1.20656443281391	0	0	2.02917281060746	0	0	1.71400337883528	0	0	0	0	1.19030455011581	0	0	1.48089453054456	0	0	0.92945643898727	0	0	1.56405336163755	0	0	0.942335286313904	0.461226177189429	1.35059197298744	0	0	0	0.676799395056104	1.34700903231514	0	1.0928982103851	1.84571436629769	0	1.3538352066855	0	1.50942709828379	0	0	1.61726218631982	0	0	0	0	1.97292881663983	1.45881401816814	0	0	0	0.428023547449178	0	0.740383887237851	0	0	0.770472272680369	1.63969251292395	1.02542866106138	1.39587487308799	0	0.824746342519741	0	0	0.827754618363146	1.27545205197607	0.746541024908854	0	0	1.69391987502863	0	0.286304534932429	0	0	2.28936533353028	1.73348850596736	0.884090356731616	2.00188061753828	1.84658569225489	0	0	0	0	0.848947464777576	0	0	2.21615019161331	0	0	0	0	0	0.749980351067357	0	1.05203340983719	1.73217036726599	0.714930601088373	0.690369089018099	0.563649968613074	0	1.0880845085218	0	0	0	0	0	0	0	0	1.30450515233869	0.723315176810509	0	0.825330014146271	0	0	0	1.09282965294364	0	0	0	0.539385614726137	0	0	0	0	0	0	0.567614567417401	1.13532297297173	0	0.575384557606045	0	0	0	1.3190320229256	0	0	0	0
Rpl36a	0	2.36400532425341	0	0.7027264087826	0	0.584010676863683	0	1.78524136722917	2.4739624357569	0	0	1.20656443281391	0	0	2.02917281060746	0	1.86285562053731	2.31298132507606	1.24061348151711	0	1.8160622235424	2.26231717571953	0	0	1.89893217541901	0	0	0	0	0	2.29014414212932	1.56405336163755	0	1.02641669185418	0.942335286313904	0	1.90510568770699	0	0	0	0.896713384666922	0	0	0	1.51614806563199	0.925174853274086	0	0	0	0	0	0	1.47476818086361	0	0	1.32330009081739	0	1.45881401816814	0	0	0.711743899497657	0.428023547449178	1.18411547946378	0.972788767790315	1.92477915011001	0	0	0	0.638710024541319	0	1.58653024646797	0	0	0	0.497137726961736	1.81828280523685	0	0	0.612724807481085	1.02088696651218	0.973514757355475	0.508669335055319	0	1.49035591335528	0	0	0.387625677007	0	0	0	1.72826038748272	0	0	0	0	0	0	0.683659845183626	1.3287021112301	0	0.773020164575608	0	0.749980351067357	0.460142546531912	1.05203340983719	0	1.12771785128165	1.78753180767065	0.563649968613074	1.47717585670779	0	0.738302908546851	0	0	0	0	0.887059712719051	1.09877301567197	0.574565728248508	1.30450515233869	0.723315176810509	0	0.825330014146271	1.34645028833094	0.872106275488339	0	0	0	0.542138761533341	0	0	1.0449192839234	0	0	0.814743625843776	1.47201755703098	1.45228669390924	0	0.720743046067632	0	0.773280778389071	0	0.822414276013345	0	1.3190320229256	0.879202621790914	0	0	1.32474951555488
Utp18	0	0	0	0.7027264087826	0	0	0	0	0.471627627252589	0	0	0	0	0	0	0	0.373561241467567	0	0	0	0.707303721909539	0	0	0	0	0	0	0	0	1.0846983353266	0	0	0	0	0.942335286313904	0	0	0	0	0	0	0	0	0	0	0	0.890336261452696	0	0	0	0	0	0	0	0	0	0	0	0	0	0	0.236713848498482	0	0.437159608615416	0	1.01880913216382	0	0	0.638710024541319	0	0.830851126328785	0	0	0	0	0	0	0	0	0	0	0.508669335055319	0	0	0	0	0	0	0	0	0	0	0	0.848947464777576	0	0	0	0	0	0	0	0.752524106536522	0	0	0	0	0.419998105604515	0	0	0	0	0	0	0	0	0	0	0	0	1.30450515233869	0	0	0	0	0	0	0	0	0	0	0	0	0	0	0	0	0	0	0	0	0.328482941382144	0	0	0	0	0	0	0	0
Mafb	0	0	0.961863120683391	0	0	0	0	0	0	0	0	0	0	0	0	0	0	0	0	0	0	0	2.31803352577205	0	0	0.992596429432769	0	0	0	0	0	0	1.30002354360864	0	2.60553399188199	0	0	0	0	0	0	1.90098835118128	0	0	3.18371692863969	0	1.3538352066855	0	0	0	1.7025093356365	0	2.67345718251078	0	0	2.69411733074469	0	2.38922013376834	2.04994775885527	0	0	0	1.18411547946378	0	1.36773827501717	0	0	0	0	1.956956697859	2.30991307447272	0	1.35138908334436	0	0	2.6324572160287	0	0.783810897426977	0	0.635369428037605	0	0	2.63794204916311	0	1.69263773993243	2.3342649115457	0	3.28170963699956	0	0	0	2.20849168724427	0	0	1.7751265517551	0	0	0	0	0	0	0	0	0	0	1.73217036726599	0	0	0	0	0	0	0	3.29314499445299	0	0	0	0	0	0	0	0	0	0	0	0	0	2.19147774233548	0	0	0	0	0	0	0	0	0	0	0	0	0	0	0	2.5447116529171	0	0.879202621790914	0	0	0
Zfp386	2.5825541720784	3.009221913469	1.44303584009397	0	2.29473185722861	0	1.4252951335305	0	1.22708915811609	0	0	1.73774995952368	0	0	0	0	0	0	1.24061348151711	0	0	0	0	1.24377272677869	0	0	0	0	0	0	0.490430397461308	0	3.64885937353035	1.02641669185418	0	0	0	0	0	2.34934921716457	0	0	2.26231678621891	0	0	0	0	0	0.920126121018836	0	0	0	0.987608308291571	0	0	0.86614602630197	0.805465039689789	0	0	0	0.711743899497657	0.236713848498482	1.18411547946378	0	0	1.01880913216382	0	0	0	0	2.01216893488678	0	2.72922005690214	0	1.07585486448721	0	0	0.783810897426977	0	0	0	0.690511995610601	0	2.76752313295359	0	0	0.387625677007	0	0	0	1.40777602639519	0	0	0	0	0	0	0	0	0.995334516740076	0	0	0	0	0	0	1.12771785128165	0	0	0	0	0.738302908546851	0	0	0	0	1.14493334350133	1.09877301567197	0	0	0	0	0	0	0	0	0	0	0.8918085156726	0	0.539385614726137	0	0	0	0	1.47201755703098	0	0.567614567417401	0.720743046067632	0	0.938446746684678	0	0	0	0	0	0	0	0.867290796460036
Snx5	0	0	1.44303584009397	0	0.748708883306267	0.584010676863683	0	1.16425957255406	0.790885405212987	0	1.85851197793605	0	0	0	0	0	0.858250731521904	1.18640712858708	0	0.97281472370819	0.414883567401422	2.26231717571953	1.19030455011581	0	0	0	0	0	0	0	0	0	0	0	2.17856941345444	1.01468054087337	1.35059197298744	0	1.23285208047176	0	1.22958563801805	0	0	1.0928982103851	2.09322501913766	0.925174853274086	0	1.39320656015351	0	0.653871764719893	1.7025093356365	1.3062202804011	2.04662025883932	0	1.24132661967177	0.86614602630197	0	1.45881401816814	1.180278561907	0	0.711743899497657	0	2.31000794619413	0.740383887237851	0	0	0	0.868717573646709	0.638710024541319	1.39587487308799	2.01216893488678	0	1.35138908334436	2.97027993873397	0.827754618363146	2.80283759243998	1.46554057624837	0.783810897426977	0	0	0.973514757355475	0.9776866021301	1.82323470145849	0.763580055522336	0	0	1.06284919464278	0	1.29984969370655	0	0	2.20849168724427	0	1.30147088557131	2.12255367921417	1.41951403473648	0	0	1.64185038889654	0.995334516740076	0	0	0	0.774147420851769	0	0	0.714930601088373	0.690369089018099	1.18533326789141	0.989567979230007	0	0	0.899778715792353	1.67120966963065	0	0	0	0	0.93723289943362	2.20382081090703	0.723315176810509	0	0	1.34645028833094	1.33084170274452	0	0.507262876417902	0	1.35577809704783	0	1.14593554069279	0	0	1.35800317700068	1.25775064981709	1.47201755703098	0.737494926436902	0.567614567417401	1.13532297297173	0.745931988766413	0.773280778389071	0	1.5746185485	2.98518563510736	2.22152757521482	0.879202621790914	0.817676412062502	0	1.6375141682979
Senp6	0	0	1.44303584009397	0	0	0.584010676863683	0	1.32302811679051	1.03255906181069	1.67856550314281	0	0	0	1.88817405394688	0	0	0.644959421487489	0	0	0	0.414883567401422	0	1.19030455011581	1.78136450706398	0	0	0	0	0	0	0	0	0	0	0	0.461226177189429	0	0	0	0	0.896713384666922	0	0	1.37995512557313	0	0	0.890336261452696	0	0.696283099571492	1.32696665286226	0	0	0	0	0	0	0	0	0	1.87038079303567	0	0.726923028558607	0	1.161279201295	0	1.51297562402316	0	1.32664513728649	1.02542866106138	0	0	0	1.35138908334436	0	1.44021853074867	0	0	0	1.80431657199444	0	0	0.690511995610601	0	0.763580055522336	1.69263773993243	0	0.666326647229293	0	0	0	0	0	0	1.61194210681855	0	0.942879620419263	0	0	0	0.450058698256894	0.773020164575608	0.752524106536522	0	1.73666915968119	0	0	1.41916453174336	0.690369089018099	0.922007580126779	0	2.81912240399685	0	0	0	0	0	1.34980104162342	1.60972847370382	1.41258905050845	0	1.13872037543532	0	0.825330014146271	0	1.8824856686711	0	0.842273837418602	0	1.52609176642326	2.21218760219871	0	0	0	0	0.814743625843776	0	0.737494926436902	0.567614567417401	1.65352927420615	0.745931988766413	0.575384557606045	1.56062141485893	0	0	0	0	0	0	0
Rexo2	0	0	0.961863120683391	0	0	0.584010676863683	0	0	0	0	1.31015873879629	0	0	0	0	0	1.03398915609119	1.18640712858708	0	0	0.414883567401422	0	0	0	0	0	0	0	1.7228593020947	0	0.490430397461308	0	0	0	0	0.461226177189429	0	0	0	0	0	0	0	0.688803895861888	0	0	0	1.79964068117674	0.407515942103527	1.0459738353656	0	1.74275536649016	0.987608308291571	0	0	1.32330009081739	0	0	0	0	0	0.428023547449178	0	1.45671299878129	0	1.01880913216382	0.770472272680369	0	1.3036633634327	0	0.830851126328785	0.495045441673828	1.35138908334436	0	1.44021853074867	0	0	0	0	0	0.60076633550958	0.286304534932429	2.17347062154033	0	1.69263773993243	0	1.06284919464278	0	0	0.881142307859814	1.40777602639519	0	0	0.848947464777576	0	0	0	0	1.3287021112301	1.186149971429	0	1.47427624719698	0.749980351067357	0.774147420851769	0	0	1.41916453174336	1.09498770449119	1.18533326789141	0.989567979230007	1.59688858696968	1.45347278169371	0	0	0	0	0.887059712719051	0	0.93723289943362	0	0	0	0	0	0	0	0	0	0.542138761533341	0	0	1.0449192839234	2.2278308739119	0	0.814743625843776	0	0.737494926436902	0	1.13532297297173	1.46464999410205	0.773280778389071	1.05801944370031	0	0	2.4818364828183	1.33980536609166	1.56791107392299	0	0
Gngt2	0	0	0	0	0	0	0	0	0	0	0	0	0	0	0	0	0	2.05764884263149	0	0	0	1.6681095606484	0	0	0	0	0	0	0	0	0	0	0	0	2.341953943693	0	0	0	0	0	0	1.90098835118128	0	0	0	0	1.3538352066855	0	0	0	0	0	0	0	0	0.86614602630197	0	0	2.30502505550751	0	0	0	2.05477060065113	0	1.92477915011001	0	0	0	0	2.95710453248564	1.27839153165151	0	0	1.72680311660393	0	0	0	0	0	0	0	0	1.27971379137601	0	0	0	0	0	0	0	0	0	0	0	1.23843646945338	0	0	0	0	0	0	0	0	0	0	1.73217036726599	0	0	0	0	0	0	0	1.67120966963065	0	2.78606177876267	0	0	0	0	0	0	0	0	0	0	0	0	0	0	0	0	0	0	0	0	0	0	0	0	0	0	0	1.73943074172946	0	0	0	0	0
Slc25a51	0	0	0	0	0	0	0	0	0	0	0	0	0	0	0	0	0	1.18640712858708	0	0	0	0	0	1.24377272677869	0	0	0	0	0	0	0.490430397461308	0	0	0	0	0	1.35059197298744	0	0	0	0.676799395056104	0	0	0.688803895861888	0	0	0	0	0.920126121018836	0	0	0.85261248287245	0	0	0	0	0	0	0	1.32043458677077	0	0.236713848498482	0	0.437159608615416	1.92477915011001	1.51297562402316	0	0.525817524405754	1.85120593038286	0	0	1.27066747605058	0	0	1.07585486448721	0	0	0.783810897426977	0	0.635369428037605	0.60076633550958	1.29589147452342	0	0	1.69263773993243	0	0.387625677007	0	0	0	0	1.61948607545564	1.10230931398018	0	0	0.942879620419263	0	1.08602328781084	1.3287021112301	0.450058698256894	0	0.752524106536522	0	0.774147420851769	0	0	0.942449006855791	0	0.922007580126779	0	0	0	0.899778715792353	0	0	0	0.538773176180133	0	0.93723289943362	0	0	0	0	0	0	0.789880380361489	0	0	0.542138761533341	2.21218760219871	0.887924345808706	1.0449192839234	0	0	0	1.17508117802676	0	1.19171454667342	0	1.16847466467541	0.773280778389071	1.56062141485893	0.822414276013345	0	1.86876191540054	0	0	0	0.867290796460036
Efhd2	0	1.76063685167997	0.961863120683391	1.11144623188815	0.748708883306267	0	0	0.438697217232555	0.790885405212987	0	0	1.73774995952368	0	0	0	0	0.644959421487489	1.18640712858708	1.24061348151711	0	0.707303721909539	2.26231717571953	0	0	0	0.992596429432769	0	0	0	0	0.490430397461308	0	0	1.02641669185418	2.71519027530105	0	0	0	1.23285208047176	0.947334540431053	0	0	1.66810920788282	0	2.45694894995921	0	1.3538352066855	0	0	0	1.7025093356365	0	1.47476818086361	0	1.24132661967177	0.86614602630197	0	2.02847946868811	2.94747041561839	0	0	0.236713848498482	1.71129824498468	0	1.36773827501717	0	0	0	0	1.956956697859	1.58653024646797	0	1.90602138826039	0	0	2.42701801536593	0	0	0	0.635369428037605	0.60076633550958	0	0	0	0	0	0.666326647229293	0	0	0	0	1.61948607545564	0	0	0	0	0	0	0	0	0	0	0	0	0	0	0	0	0	0	0	0	0	0	0	0	0	1.09877301567197	0	0	0	0	0	1.34645028833094	0	0	0	2.55909351136155	0	0	0	0	0	0	0	0	0	0	0	0	0	0	0	1.73943074172946	0	0	1.80216772686334	0	0
Phf3	0	2.73773520994749	0	0	0	0.95035424741876	0	0.975487750265839	0.471627627252589	0	0	0	0	0	0	0	0.373561241467567	1.18640712858708	0	0	1.11760787511814	0	0	0	0	0	0	0	0	0	0.490430397461308	0	0	0	0.942335286313904	1.20744551104859	0	1.30729047903457	0	0	0	1.34700903231514	0	0	0	0	0	0	0	1.32696665286226	0	0.51449970963946	0	0	0	0	0	0	0	0	0.711743899497657	0.726923028558607	1.18411547946378	0.437159608615416	0	1.51297562402316	0	0	0	0	0.830851126328785	0.495045441673828	0	0	0.827754618363146	0	2.03630019829033	0	0	1.02088696651218	0.60076633550958	0	0	0	0	0	0.387625677007	0	0	0	1.40777602639519	0	0	0	0	0	0	1.08602328781084	0.870414366790094	0	0	1.17710755692914	0.749980351067357	0.774147420851769	0	0	0.419998105604515	0	0.922007580126779	0	0	0	0.899778715792353	0	0	0	0	0	0.574565728248508	1.30450515233869	1.13872037543532	0	1.2713270540013	0	1.64419694876463	0	1.09282965294364	1.60416969112535	0	0	0.539385614726137	0	0	0	1.79777983256684	0	1.45228669390924	1.19171454667342	0	0	0	0	0.822414276013345	0	0	0	0	0	0
Sfxn4	0	0	0	0	0.748708883306267	0	0	0	0	0	0	0	0	0	0	0	0	0	0	0	0	0	0	0	0	0	0	0	0	0	0	0	0	1.5222514341187	0	0	0	0	0	0.947334540431053	0	0	0	0	0	0	0	0	0.407515942103527	0	0	0	0	0	0	0	0	0	0	0	0	0	0	0	0	1.51297562402316	0.770472272680369	0	0	1.39587487308799	0	0	0	0	0	0	0	0	0	0	0	0	0	0	0	0	0	0	0	0	0	0	0	0	0	0	0	0	0	0	0.773020164575608	0	0	0	0	0	0	0	0.922007580126779	0	0	0.738302908546851	0	0	0	0	0	0	0	0	0	0	0	0	0	0	0	0	0	0	0	0	0	0	0	0	0	0	0	0	0	0	0	0	0	0	0	0	0.867290796460036
Fam105b	0	0	0	0	0	0	0	0	0	0	0	0	0	0	0	0	0	0	0	0	0	0	2.31803352577205	0	0	0	0	0	0.92945643898727	0	0	0	0	0	0	0	0	0	0	0.947334540431053	0	0	0	0	0	0	0	0	0	0	0	0	0	0	0	0	0	0	0	0	0	0	0	0	0	0	0	0	0	0	0	0	0	1.72680311660393	0	0	0	0	0	0	0	0	0	0	0	0	0	0	0	0	0	0	0	0.848947464777576	0	0.942879620419263	0	0	0	0	0.773020164575608	0	0	0	0	0	0	0	0.563649968613074	0	0	0	0.899778715792353	0	0	0	0	1.09877301567197	0	0	0	0	0	0	0	0.789880380361489	0.507262876417902	0	0.542138761533341	0	0	0	0	0	0.814743625843776	0	0.737494926436902	0	0	0	0.328482941382144	1.89361759536037	0	0	0	0	0.817676412062502	0	0
Lman1	2.21407406909975	0	0	0.7027264087826	0	0.584010676863683	0	0.975487750265839	0.471627627252589	0	0	0	0	0	0	0	0.373561241467567	0	0	0	0.414883567401422	0	0	0	1.06210643834657	1.48089453054456	0	0	0	0	0	0	1.30002354360864	0	0	0.461226177189429	0	0	0	0.947334540431053	0	0	0	0	0	0	0	1.39320656015351	0	0.653871764719893	1.7025093356365	0	0	0	1.24132661967177	0.86614602630197	0	0	2.04994775885527	0	0	0	0	0	0	0	0	0	0.638710024541319	1.39587487308799	0	0	1.35138908334436	0	0	1.27545205197607	0	0	0	0	0	0	0	0	0	0	0	0	0	0	0	0	0	0	0	0.942879620419263	0	0	0	0	1.50402218743678	0	0	0	0	0	0	0	0	0	0	0	0	0	0	2.78606177876267	0	0	0	0	0	0	1.2713270540013	0	0.872106275488339	1.22570286301841	0	0	0	0	0.539385614726137	0	0	0	0	0	0	0	0	0	0	0	0	0	0	0	0	0	0
Lcp1	0	2.36400532425341	0	0	0	0	0	0	0	1.67856550314281	0	0	0	0	0	0	0	2.05764884263149	0	0	0.414883567401422	0	1.71860145343841	0	0	0.992596429432769	0	0	0	0	0	0	0	0	0.942335286313904	0.461226177189429	0	0	0	0	0	0	0	0	1.84571436629769	0	1.66938431173943	0	0	0	0	1.10489161678458	1.80099193889181	0	0	2.06585133707607	0	2.02847946868811	2.04994775885527	0	0	0.956837489899552	2.05477060065113	0.437159608615416	2.54239931832748	0	0	0	0	2.57706633029195	2.17206369233084	0	2.52214997631144	2.69943574220732	0	1.27545205197607	0	0	0.612724807481085	0	1.45751439781793	0.508669335055319	1.82323470145849	0	1.69263773993243	0	0	0	0	0	0	1.61948607545564	0	0	1.7751265517551	0	2.85335622120247	0	0	1.186149971429	0	0	0	0	0	0	0	0	0	1.47717585670779	1.0880845085218	0	0	0	0	0	0	0	0	0	0	0	0.825330014146271	2.51601738375033	0	0	0.507262876417902	1.60416969112535	0	0	0.539385614726137	0	2.8657063225635	1.07342400107666	0	0	0	0	0	0	0	0	0	2.08467925514788	1.3190320229256	0.879202621790914	0	0	0
Pak1	0	0	0	1.80808269940718	0	0	0	0	0	0	0	0	0	0	0	0	0.373561241467567	0	1.24061348151711	0	1.11760787511814	0	0	1.24377272677869	1.89893217541901	0	0	0	0	0	0.818101081371785	0	1.30002354360864	1.02641669185418	1.7402990796262	2.54534490045143	0	0	0	0	2.32347075619533	0	0	2.07246908945889	0	2.31643238275001	0	2.57446634896857	1.50942709828379	2.41279330501639	0	1.74275536649016	0.987608308291571	1.43872963376437	0	0.86614602630197	2.38971349470626	0	0	1.32043458677077	0.711743899497657	2.50746909886998	1.18411547946378	0.972788767790315	1.36773827501717	1.01880913216382	2.0755557788579	1.97860721879407	2.2032280728141	0	0.830851126328785	2.42196517862838	0	0	1.44021853074867	0	1.87964237773361	1.93901712381086	1.80431657199444	1.29850323382557	1.91232927664498	2.23128530200106	0	0	0	1.73348850596736	1.66117056669448	0	2.19813430273867	1.34225255220878	2.59200173307618	0	1.61397050079013	1.61194210681855	1.23843646945338	2.81486285347012	0	1.93011272980305	1.88001984601377	1.98239265027072	0.773020164575608	0.752524106536522	0.749980351067357	2.00621984084613	1.55337340684331	0	1.82862656831153	2.07521577864102	1.84108989995979	1.47717585670779	1.59688858696968	1.86633756726585	2.27826187486247	0	2.15795546219371	0	2.33159637779203	1.09877301567197	1.41258905050845	0	1.43139765712915	1.28056229573533	2.30108610724808	0	2.23609955800845	2.36399045292045	2.32874629684268	0	1.67160933725303	0	1.90576011902019	2.86816848968915	0	2.16414614206247	1.98733422083854	2.04362002512116	2.0213022320156	0.567614567417401	1.99328882489312	1.46464999410205	1.80213795485556	1.89361759536037	1.9991879478655	0	1.86876191540054	2.38601395189955	0.817676412062502	0	1.6375141682979
Csf2rb	0	0	0	0.7027264087826	0	0	0	0	0	0	0	0	0	0.659579132347883	0	0	0	0	0	0	0.414883567401422	0	2.06254001861259	0	1.06210643834657	0	0	0	0	0	0	0	0	0	0.942335286313904	0	2.25980542491796	0	0	0	0	0	0	0	0	0	1.66938431173943	0	0	0	0	0	0	0	0	0	0	1.45881401816814	0	0	0	0	2.68205414857619	0	0	1.01880913216382	0	0	0	0	0	0	1.90602138826039	1.72680311660393	0	1.81828280523685	0	0	0	0	0	0	0	0	0	0	0	0	0	0	0	0	0	0	0	0	0	0	0	0	0	0	0	0	0	0	0	0	0	0	0	0	0	0	0	0	0	0	0	0	0	0	0	0	0	0	0	0	0	0	0	0	0	0	0	0	0	0	0	0	0	0	0	0	0	0	0	0	0
Tollip	0	0	0	0	0	0.95035424741876	1.9904657598488	1.16425957255406	0	0	0	0	0	0.659579132347883	0	0	1.03398915609119	0	1.7776721054449	0.97281472370819	0	0	1.19030455011581	1.24377272677869	0	0	0	0	0	0	0	0	0	1.5222514341187	0	0	0	0	0	0	1.22958563801805	0	0	0	0	1.39747915381033	0	0	0	0.653871764719893	0	0.51449970963946	0	0	0	0	0.805465039689789	0	0	0	0	0	0	1.161279201295	0	0	0.770472272680369	0	0	0	0	0.495045441673828	0	0	1.07585486448721	0	0.746541024908854	0	0	0	0.60076633550958	0	1.27971379137601	0.763580055522336	0	0	0.884090356731616	0	0	0	0	0	0	0	1.23843646945338	1.74103443981704	0	0	0.870414366790094	0.995334516740076	0	0	0.749980351067357	0.774147420851769	1.05203340983719	0	0.419998105604515	0	0	0	0	0	0	0	0.92819471004687	0	0.538773176180133	1.09877301567197	1.2028659121059	0	0	0	0.825330014146271	0	0	0.789880380361489	0	0	0	0	0.539385614726137	0	0	1.57932886196347	0	0.750975546125228	0.737494926436902	0	0	0	0.938446746684678	0	0	0	0	0	0	0	1.32474951555488
Ms4a6d	0	0	0.961863120683391	0	0.748708883306267	0	0	0	0	0	0	0	0	0	0	0	0	0	0	0	0	0	1.19030455011581	0	0	0	0	0	0	0	0	0	0	0	0	0	0	0	0	0	0	0	0	0	1.51614806563199	0	1.3538352066855	0	0	0	0	0	0	0	0	1.32330009081739	0	0	0	0	0	0	0	0.437159608615416	1.36773827501717	0	0	0	0	0	0.830851126328785	0	1.90602138826039	0	0	1.27545205197607	0	0	0	0	0	0	0	0	0	0	0	0	0	0	0	0	0	0	1.7751265517551	0	0	0	0	0	0	0	0	0	0	0	0	0	0	0	0	0	0	0	0	0	0	0	0	0	0	0	0	0	0	0	0	0	0	0	0	0	0	0	0	0	0	0	0	0	0	0	0	1.20799389919249	0	0	0	0	0
Grn	0	3.22256777645656	2.37074152062378	1.40081306574216	0	1.60302104979299	0	1.32302811679051	0.790885405212987	1.67856550314281	0	0	0	1.0536792630708	3.0363085226759	0	0	3.06794404014373	0	2.52781492888278	0.414883567401422	3.28946776134519	2.69035335735342	0	1.06210643834657	0	0	0	1.40281666798843	2.17895421175433	0	1.56405336163755	0	0	3.80649027104346	0.461226177189429	2.52116068476593	0	0	0	0.394556521320488	3.0414675568059	0	0	1.51614806563199	0	2.73276157529642	0	0.696283099571492	0	1.7025093356365	0.85261248287245	3.13264779217764	0	0	2.78337767725187	1.24581778624982	3.62043512214621	3.16029827115465	1.32043458677077	0	0.588581452368214	3.25718279151651	0	2.28049537730042	1.51297562402316	0.770472272680369	0.868717573646709	0	3.23194400835227	3.9464518812685	0.495045441673828	1.90602138826039	2.69943574220732	0.497137726961736	4.1447560671254	0	0.783810897426977	0	1.51560598139959	0	1.09534111240221	2.43240619989625	0	2.93074983182291	1.73348850596736	1.66117056669448	3.00635503373541	1.29984969370655	0.881142307859814	0	3.0569387374816	1.10230931398018	0.848947464777576	3.75502373952339	1.41951403473648	2.21615019161331	0.683659845183626	0.870414366790094	0.995334516740076	0	0	1.17377839743552	0.460142546531912	1.05203340983719	3.1894847818282	0	0	1.39361898680956	0.989567979230007	0	0	0	3.44209460480584	0	0	0	0	0.93723289943362	0	0	1.82422020733463	0.825330014146271	2.7229870216529	0	0	0	3.4909474643745	1.67160933725303	0	0.539385614726137	1.87653829249392	0	1.35800317700068	0.814743625843776	0	0.737494926436902	0.927545003554312	0	0	0.328482941382144	2.14304957756729	0	2.08467925514788	1.3190320229256	0.879202621790914	0.817676412062502	0	0
Rnf13	2.21407406909975	2.36400532425341	0	0.7027264087826	0.748708883306267	0.95035424741876	0	0.742654175739877	0.790885405212987	0	2.67693265463554	0	2.59372985671022	1.33569005848345	2.02917281060746	0	1.03398915609119	1.71400337883528	0	2.65143066819268	0	0	1.19030455011581	0	2.89307777376094	1.80762263722761	1.38948885504889	0	1.96498070449084	1.92819368184041	0.490430397461308	0	1.30002354360864	1.02641669185418	0.942335286313904	2.34118008465868	1.35059197298744	2.46712732697257	1.76859249117155	0	2.61120323115716	0	0	2.70141001616418	1.51614806563199	2.57937514606793	1.3538352066855	2.78259819363022	2.5338569963799	2.63491715349331	2.94219334260558	2.12940556902749	0.987608308291571	1.43872963376437	1.77850576537581	2.06585133707607	2.59458208117076	0	1.70676651840855	2.48359062919022	2.6002607200934	2.75918843364364	2.05477060065113	2.76325664037004	1.36773827501717	2.0896605614186	2.33158429023694	2.23143993938574	3.07353838729812	0	0	2.58004330788751	1.35138908334436	1.72680311660393	3.07669838106711	1.27545205197607	2.171738796708	2.6464458300617	3.13762891726317	3.06677707985978	3.03591825868898	2.56381130809551	0	0.763580055522336	0	0	2.3949272267202	2.00188061753828	2.45778317527569	0.881142307859814	2.46899735704312	0	2.40337768559618	1.84856543210646	1.23843646945338	2.81486285347012	0	2.06341904655159	2.23350170046222	2.76151541569863	0.773020164575608	2.67320506508419	2.99700566772575	2.54263999932932	1.88582174714903	0	2.56782307893445	3.08806731229858	3.16939236447028	0	3.03049532223746	3.17789601034417	2.74769681662889	2.90584701075397	2.58399565608432	2.78606177876267	2.25950652141746	0	2.75895452099015	2.20382081090703	2.35713382601427	2.17451218519387	2.42213113689818	2.2547967124632	2.95083068801076	2.8831598215023	2.93899444653403	2.82735726293112	3.34892707573007	2.84916465116143	2.63159654809881	3.14189918835866	2.2278308739119	2.85622722049411	3.16555483645866	2.58962567761032	2.64659379415122	3.04100619495638	2.82533186171361	2.66157071205094	2.60201113157288	2.65142860545666	2.86859162118385	1.73943074172946	1.86876191540054	3.03288685383674	2.9307348904554	2.09233975999002	2.69595880981804
Copg1	0	1.76063685167997	0	1.11144623188815	0	0.584010676863683	0	0.438697217232555	0.471627627252589	0	1.31015873879629	0	3.46449452152771	0	0	0	1.62532748427269	0	0	1.45655752582543	0	0	1.71860145343841	0	3.16716319834009	0.992596429432769	0	0	2.32282013306124	0	1.06454542334795	0	0	1.02641669185418	0	0	0	0	1.23285208047176	0.947334540431053	0	2.51671155405219	0	0	0	1.39747915381033	2.40324558381605	0	1.71057525089551	0.653871764719893	0	0	0	0	1.77850576537581	0.86614602630197	0.805465039689789	0	0	0	1.41424619550138	1.30120586446652	0	2.09659424314905	0	1.01880913216382	0	0.868717573646709	1.02542866106138	0	0.830851126328785	0	0	0	0	2.80283759243998	0	0	0.98995471477496	0	1.78240132056333	0.286304534932429	1.27971379137601	1.49035591335528	0	0	0	0	2.66376715580376	0	1.72826038748272	0	0	0	0	2.17936028242703	0	0	0	0.450058698256894	0.773020164575608	0	0.749980351067357	0	0	0	1.12771785128165	1.09498770449119	1.18533326789141	0.989567979230007	0	1.15846166607277	0	0	0.92819471004687	0	0.887059712719051	0	0.574565728248508	0	0	0	0.825330014146271	0	0	0	0.507262876417902	0	0.542138761533341	0	0.887924345808706	0	2.2278308739119	0.674255802535106	0	0	1.1573998060722	0.567614567417401	0	1.16847466467541	0.773280778389071	0	0	1.73943074172946	0	0	0	0	0
Nfatc1	0	0	0.961863120683391	0	0	0	0	0	0	0	0	0	0	0	2.02917281060746	0	0	0	0	0	0	1.6681095606484	1.71860145343841	1.24377272677869	0	0	0	0	0	0	0	2.51262050745902	0	0	0.942335286313904	0	0	0	0	0	0	1.90098835118128	0	0	0	0	0	0	0	0	0	0	0	0	0	0.86614602630197	0	2.38922013376834	2.04994775885527	0	0	0	0	0	0	0	0	0	0	1.39587487308799	0.830851126328785	0	1.35138908334436	0	0	0	0	0	0	0	0	0	0	0	0	0	0.387625677007	0	0	0	0	0	0	0	0	0	0	0	0	0	0	0	0	0	0	0	0	0	0.563649968613074	0	0	0	0	2.26573956084752	0	0	0	0	0	0	0	0	0	1.34645028833094	0	0	0	1.60416969112535	0	0	0	0	0	0	0	0	0	0	0	0	0	0	0	0	0	0	0	0	0
Slc25a14	0	0	0	0	0	0	0	0.438697217232555	0	0	0	0	0	0	0	0	0	0	0	0	0.414883567401422	0	0	0	0	0	0	0	0	0	1.26214838150842	0	0	0	0	0	0	0	0	0	0	0	0	0	0	0.925174853274086	0	1.10467715136028	0	1.0459738353656	0	0	0	0	0	0	0	0	0	0	0	0.588581452368214	0	0	0	0	0	0	0	0	0	0	0	0	0	0	0	0	0	0	0	0	0	0	0	0	0.666326647229293	0	0	0	0	0	0	0	0	0	0	0.683659845183626	0	0	0	1.47427624719698	0	0	0	0	0.714930601088373	0	0	0	0	0	0	0	0	0	0	0	0	0	0.723315176810509	0	0	0	1.33084170274452	0	0	0	0	0	0	0	0	0	0	0	0	0	0	0	0	0	0	0	1.3190320229256	0	0.817676412062502	1.51545538696952	0
BC030476	0	0	0	0	0	0	0	0	0	0	0	0	0	0	0	0	0	0	0	0	0	0	0	0	0	0	0	0	0	0	0	0	0	0	0	0	0	0	0	0	0	0	0	0	0	0	0	0	0	0	0	0	0	0	0	0	0	0	0	0	0	0	1.18411547946378	0	0	0	0	0	0	1.39587487308799	0	0	0	0	0	0	0	0	0	0	0	0	0	0	0	0	0	0	0	0	0	0	0	0	0	0	0	0	0	0	0.773020164575608	0	0	0	0	0	0	0	0	0	0	0	0	0	0	0	0	0	0	0	0	0	0.825330014146271	0	0	0	0	0	0	0	0	0	0	0	0	0	0	0	0	0	0	0	0	0	0	0	0	0	0.867290796460036
B3galnt2	0	0	0	0	0	0	0	0	0	0	0	0	0	0.659579132347883	0	0	0	0	0	0	0	0	0	0	0	0	0	0	0	0	0	0	0	0	0	0	0	0	0	0	0	0	0	0	0	0	0	0	0	0.653871764719893	0	0	0	0	0	0	0	0	0	0	1.1234142475131	0	0	0	0	0	0.770472272680369	0	0	0	0	0	0	0	0.497137726961736	0	0	0	0	0	0	0	0	0	0	0	0	0	0	0	0	0	0	0	0	0	0	0	0	0	0	0	0	0	0	0	0	0	0	0	0	0.738302908546851	0	0	0	0	0.538773176180133	0	0	0	0	0	0	0	0	0	0	0	0	0	0.887924345808706	0	0	0	0	0	0	0	0	0	0.575384557606045	1.05801944370031	0	0	0	0	0	0	0
Lamtor4	0	0	0	0	0	0.584010676863683	0	0	0.790885405212987	0	0	0	1.97255702009579	0	0	0	0	1.18640712858708	0	0.97281472370819	0	0	0	0	0	0	0	0	0	0	0	0	0	0	0	0	0	1.30729047903457	0	0	0.676799395056104	0	0	0	0	0	0	0	0	0.653871764719893	0	0	0	0	0	0.86614602630197	0	0	0	0	0	0	0	0	0	0	0.770472272680369	0	0	0	0	0	0	0	0	0	0	0	0	1.02088696651218	0	0.286304534932429	0	0	0	0	0.666326647229293	0	0	0	0	0	0	1.30147088557131	0	0	0	0.683659845183626	0	0.450058698256894	0	0	0.749980351067357	1.01281021526327	0	0	0.419998105604515	0.690369089018099	0	0	0	0	0	0	0	0	0	0	0	0	0	0	0	0	0.872106275488339	0.789880380361489	0	0	0	0	0	0	0	0	0	0	0	0.927545003554312	0	0	0	0	0	0	0	0	0.817676412062502	2.45591394424539	0
Cd37	1.62451712076185	1.76063685167997	0.961863120683391	0	0	0.584010676863683	0	0	0	0	0	0	0	0	0	0	0	2.31298132507606	0	0	0	3.7857496253016	2.31803352577205	0	0	0	0	0	0	0	0	0	0	0	0.942335286313904	0	1.90510568770699	0	0	0	0	2.89513067321725	0	0	2.45694894995921	0	0.890336261452696	0	0	0	2.30023205220486	0	2.04662025883932	0	0	1.32330009081739	0	2.65382360160569	1.180278561907	0	0	0.236713848498482	1.18411547946378	0	1.36773827501717	0	0	0	0	2.31429083963966	0.830851126328785	0	2.52214997631144	1.72680311660393	0	2.16823616482786	0	0	0	0	0	0	2.63794204916311	0.763580055522336	1.69263773993243	1.73348850596736	0	2.00188061753828	0	0	0	0	0	0	2.75431466838237	0	0	0	0	0	0	0	0	0.460142546531912	0	2.70552288865324	0	0	0	0	0	0	0	0	0	2.78606177876267	0	0	0	0	0	0	0	0	0	0	0	3.03871276411671	0	0	0	0	0	0	0	0	0	0	0	0	0	0	0	2.5447116529171	0	0	0	0	0
Acp2	0	0	0	0.7027264087826	0	0	0	0.742654175739877	0	0	1.31015873879629	0	0	0.659579132347883	0	0	0	1.71400337883528	1.24061348151711	0.97281472370819	0	1.6681095606484	0	0	0	0	0	0	0	0	0	0	0	0	1.98322826493745	0	1.35059197298744	1.30729047903457	1.23285208047176	0	1.07691637527143	1.90098835118128	0	0	1.51614806563199	0	0.890336261452696	0.697637943240891	0	0	0	0	0.987608308291571	0	0	0	0	0	0	0	0	0.236713848498482	0	0.437159608615416	0	0	0	0	1.3036633634327	0	2.01216893488678	0.495045441673828	0	1.72680311660393	0	0	0	0	0.612724807481085	1.02088696651218	0	0	1.27971379137601	0.763580055522336	0	1.73348850596736	0.387625677007	2.62521149700164	0	0	0	2.20849168724427	0	0	0	0	0	0	0	0	0	0	0	0	0	0	0	0	0	0	0	0	0	1.67120966963065	0.92819471004687	0	0	0	0.574565728248508	0	0	0	0.825330014146271	2.51601738375033	1.33084170274452	0	0	0	0	0	0	0	0	1.07342400107666	0	1.17508117802676	0	0.567614567417401	1.13532297297173	0.745931988766413	0	0	0	0	0	0	0	0	0
Ywhah	0	1.76063685167997	0	0	0	0	0	1.16425957255406	1.76214680053789	0	0	0	0	1.0536792630708	0	0	1.31347027269673	1.18640712858708	0	0	1.11760787511814	1.6681095606484	1.19030455011581	0	1.06210643834657	0	0	0	0	0	1.42711028148406	0	0	0	1.41883798682627	1.01468054087337	1.35059197298744	0	0	0.947334540431053	0.676799395056104	0	0	0	2.45694894995921	0.925174853274086	0	0	0.696283099571492	0	2.67182805992295	1.3062202804011	1.47476818086361	1.43872963376437	0	2.48750879982967	0.805465039689789	0	1.70676651840855	0	0.711743899497657	0.428023547449178	1.71129824498468	0.740383887237851	1.36773827501717	0	0	0	1.02542866106138	1.39587487308799	1.27839153165151	1.27066747605058	1.35138908334436	2.69943574220732	0.497137726961736	1.81828280523685	0.746541024908854	1.75110240091639	0	0.635369428037605	0.60076633550958	0.690511995610601	0	0	0	0	0.387625677007	0	0	0	0	0	1.10230931398018	0.848947464777576	2.37995814027591	0.942879620419263	0	0.683659845183626	1.64185038889654	0.450058698256894	0	1.17710755692914	0.749980351067357	0	0	0	0.942449006855791	0.690369089018099	0.563649968613074	0	0	0.738302908546851	0	1.67120966963065	0.92819471004687	0	0	0	0.574565728248508	0	0.723315176810509	0	0.825330014146271	1.34645028833094	0	0	1.09282965294364	0	0	0	0	0	0	1.07342400107666	1.56375243712001	0	0.737494926436902	0	0	0.745931988766413	0.328482941382144	0	0	0	2.22152757521482	1.65402243266687	0.817676412062502	0	1.32474951555488
Cmtm6	0	0	0.961863120683391	0	0	1.21794357384431	0	0	0	0	0	0	0	0.659579132347883	2.65445215908436	0	0.644959421487489	2.05764884263149	1.24061348151711	0	0	1.6681095606484	1.19030455011581	1.78136450706398	0	0	0	0	0	0	0	0	0	0	1.41883798682627	0.461226177189429	1.35059197298744	1.30729047903457	0	0	0	3.38406382470988	1.66810920788282	0	1.51614806563199	0	1.3538352066855	0	0	0	2.30023205220486	0.51449970963946	2.04662025883932	0	0	0.86614602630197	0.805465039689789	2.02847946868811	2.67690022170889	0	0	0.588581452368214	2.51321198869719	0	1.36773827501717	0	0	0.868717573646709	0	0	1.58653024646797	0.495045441673828	1.35138908334436	1.72680311660393	0	0	0	0	0	0	0.60076633550958	0.286304534932429	1.27971379137601	0	0	1.73348850596736	0	2.00188061753828	0	0	0	2.84536938002717	1.10230931398018	0	3.23981941461685	0	2.21615019161331	0	0	0	0	0	0.749980351067357	0	1.05203340983719	0	0	0	0.563649968613074	0.989567979230007	1.0880845085218	0	0	2.26573956084752	0	0	0	0	0.574565728248508	1.30450515233869	0	0	0	1.90034607197362	0	0	0	0	0	0	0	1.0449192839234	0	0	0	1.70072280414621	0	0.927545003554312	0	0	0	0	0	1.73943074172946	0	0	0.817676412062502	0	0
Fyb	0	0	0	0	0	0	0	0.438697217232555	0	0	0	0	0	0	3.70551449944593	0	0	0	0	0.97281472370819	0	0	1.71860145343841	0	0	0	0	0	0	0	0	0	0	0	0	0	2.52116068476593	0	0	0	0	1.90098835118128	0	0	0	0	0	0	0	0	0	0	0	0	0	1.63592365011935	0	0	1.180278561907	0	0	0	1.71129824498468	0	0	0	0	0	0	1.39587487308799	0	0	1.35138908334436	1.72680311660393	0	1.27545205197607	0	0	0	0	0	0	1.82323470145849	0	1.69263773993243	0	0	0	0	0	0	0	0	0	0	0	0	0	0	0	0	0	0	0	0	0	0	0	0	0	0	0	0	0	0	0	0	0	0	0	0	0	0	0	0	0	0	0	0	0	0	0	0	0	0	0	0	0	0	0	0	0	0	1.20799389919249	1.3190320229256	0	0	0	0
Pgap3	0	0	0	0	0	0	0	0	0	0	0	0	0	0	0	0	0	0	0	0	0	0	0	0	0	0	0	0	0	0	0	0	0	0	0	0	0	0	0	0	0	0	0	0	0	0	0	0	0	0	0	0	0	0	0	0	0	0	0	0	0	0	0	0	0	0	0	0	0	0	0	0	0	0	0	0	0	0	0	0	0	0	0	0	0	0	0	0	0	0	0	0	0	0	0	0	0	0.683659845183626	0	0	0	0	0	0	0	0	0	0	0	0	0	0	0	0	0	0	0	0	0.574565728248508	0	0	0	0	0	0	0	0	0	0	0	0	0	0	0	0	0	0	0	0	0	0	0	0	0	0	0	0	0	0
Tbx6	0	0	0.961863120683391	0	0	0	0	0	0	0	0	0	0	0	0	0	0	0	0	0	0	0	0	0	0	0	0	0	1.40281666798843	0	0	0	0	0	0	0	0	0	0	0	0.394556521320488	0	0	0	0	0	0	0	0	0	0	0	0	0	0	0	0	0	0	0	0	0	0	0	0	0	0	0	0	0	0	0	0	0	0	0	0	0	0	0	0	0	0	0	0	0	0	0	0	0	0	0	0	0	0	0	0	0	0	0	0	0	0	0	0	0	0	0	0	0	0	0	0	0	0	0	0	0	0	0	0	0	0	0	0	0	0	0	0	0	0	0	0	0	0	0	0	0	0	0	0	0	0	0	0	0	0	0	0
Exoc5	0	0	0	0	0.748708883306267	0	0	0	0	2.27385568270377	0	1.20656443281391	0	0	2.65445215908436	0	0.373561241467567	0	0	0	0	0	0	0	1.06210643834657	0	1.38948885504889	0	0	0	0	1.56405336163755	0	0	1.7402990796262	0	2.25980542491796	0	0	0	1.22958563801805	1.34700903231514	0	0.688803895861888	0	0	0	1.6169071368318	0.407515942103527	0	1.7025093356365	1.47376732283281	0	0	0	0	0	0	0	1.32043458677077	0	0	0	0	0	0	0	1.12364019541051	0	0	0	0.495045441673828	0	1.72680311660393	1.07585486448721	1.27545205197607	0	1.75110240091639	0.612724807481085	0	0	0.508669335055319	1.27971379137601	1.19154693670849	0	0	0.387625677007	0	1.84658569225489	0	0	1.61948607545564	0	0	0	0	0	0	0.870414366790094	0.450058698256894	0	1.17710755692914	0	0.460142546531912	0	1.73217036726599	0.714930601088373	0	0	0	0	0.738302908546851	0.899778715792353	0	0.92819471004687	0	0.887059712719051	0	0.93723289943362	0	1.13872037543532	0	0.825330014146271	2.51601738375033	0	0	0	0	0.542138761533341	0	0.887924345808706	0	0	0	0	0	0	0	1.13532297297173	0	0	0	1.26759184130015	0	1.86876191540054	1.89280734729961	0	0	0
Marcks	0	2.73773520994749	1.44303584009397	1.11144623188815	0.748708883306267	0	0	2.65701726212241	3.2975248164482	0	1.31015873879629	1.73774995952368	0	0.659579132347883	4.10311069236343	0	2.47655752214144	3.79156784984785	2.58736364005557	0	2.51295797620727	3.28946776134519	3.62903736841382	0	0	1.48089453054456	1.38948885504889	0	1.40281666798843	0	2.41116119244735	0	0	1.85229822675929	3.65555889439426	0.775730436694435	2.52116068476593	0	1.76859249117155	0	0.676799395056104	2.72369259287341	0	0.688803895861888	3.1070039814225	0	3.23706691748785	0	0	0	3.72397647619207	0	2.88293284466454	0	0	3.57078715374314	0	2.38922013376834	4.01239870839985	0	0	0.236713848498482	3.25718279151651	0	3.41104227827297	0	0	0	0	3.10392009495744	3.08018332727668	0.824746342519741	2.52214997631144	3.75289928757679	0	3.91470207669707	0	0	0.612724807481085	0	0	0	3.54940102048154	1.49035591335528	3.31850474229427	2.3342649115457	0	3.28170963699956	0	0	0	2.84536938002717	0	0	3.33168020202123	0.942879620419263	2.85335622120247	0	0	0	0	0	0	0	0	3.75927132252318	0	0	0	0	0	0	0	3.29314499445299	0	3.17087518208627	0	2.19776457612244	0	0	0	0	0	3.84124955888008	0	0	0	2.82735726293112	0	0	0.539385614726137	0	0	0	0	0.750975546125228	0	0	0	0	0	0	0	3.71291640802129	1.3190320229256	0	0	2.09233975999002	0
Smc1a	0	0	0	1.11144623188815	0	0.95035424741876	0	1.32302811679051	1.03255906181069	0	0	0	0	0.659579132347883	2.02917281060746	0	0.644959421487489	0	1.7776721054449	0	1.8160622235424	0	0	0	0	0.992596429432769	0	0	0	0	1.26214838150842	0	0	0	0	1.01468054087337	0	0	0	0	0.676799395056104	0	0	0.688803895861888	1.51614806563199	0	1.90893482596433	0	1.25750209525967	0	1.7025093356365	0.85261248287245	0.987608308291571	0	0	0	0	1.45881401816814	0	0	0	0.428023547449178	0	0.740383887237851	0	2.0896605614186	1.20052380903022	0	0	0	0	0.495045441673828	0	0	0.497137726961736	1.27545205197607	0	0	0.612724807481085	1.51560598139959	1.63307449551856	0.844355300996457	0	0.763580055522336	0	0	0.387625677007	0	2.19813430273867	1.34225255220878	0	0	0	1.30147088557131	0	0	0	0	0	0	0	0	0.749980351067357	0.774147420851769	0	0	0.942449006855791	0	1.18533326789141	0	1.0880845085218	1.15846166607277	0.899778715792353	0	0	0	0.887059712719051	1.94632615275947	0	0	0	1.82422020733463	0.825330014146271	0	0.872106275488339	1.94856436793692	0.842273837418602	0	0.8918085156726	0	0	1.0449192839234	0	0.674255802535106	0.814743625843776	0	1.86502900802506	0.927545003554312	0	0	0.328482941382144	0	0.822414276013345	0	0	0	0	0	0.867290796460036
Rpl18a	0	3.009221913469	2.51157018545519	1.11144623188815	1.17211337279474	0	1.4252951335305	2.57613692431376	3.04280280171054	0	1.85851197793605	0	2.97408167811651	0	3.85626613381353	0	3.02408813769436	3.26035643616034	2.58736364005557	0.97281472370819	2.77026414082845	2.63257619396829	2.06254001861259	0	2.14857148025496	2.25079750575671	0	1.99909848856176	0	0	2.29014414212932	0	0	2.10007865850715	1.98322826493745	1.63024606466615	0	0	1.23285208047176	0.947334540431053	1.76517311281987	3.0414675568059	2.26231678621891	2.63233753051546	2.29151152607239	1.71704370501115	2.82225658656613	1.39320656015351	1.79779626258388	1.87812275015609	3.33015436922005	1.85426728319763	2.24369932373855	0	1.77850576537581	2.78337767725187	0.805465039689789	2.38922013376834	1.180278561907	2.22323418836425	1.1234142475131	1.05463265542705	2.51321198869719	1.68457852826514	2.28049537730042	1.84229091946782	0.770472272680369	2.07015197048564	1.98277112911738	2.31429083963966	2.17206369233084	1.27066747605058	2.2607689061548	1.72680311660393	1.07585486448721	2.42701801536593	1.87964237773361	1.21784422144135	1.47774518220265	0.635369428037605	1.91232927664498	1.38288828692263	2.17347062154033	2.52349107440249	2.6605834983971	1.73348850596736	1.46250911424265	3.00635503373541	1.29984969370655	1.65670343855367	0	3.7268858533609	1.10230931398018	1.84856543210646	2.12255367921417	0.942879620419263	2.21615019161331	2.06341904655159	0.870414366790094	1.60578070155533	1.50402218743678	1.17710755692914	2.49994927209902	1.36683799766554	1.88582174714903	1.73217036726599	2.05353687836548	2.07521577864102	0.563649968613074	0.989567979230007	1.93256283762448	0.738302908546851	1.68236228242448	0	0.92819471004687	0	1.90450912948777	1.60972847370382	2.07869928993428	0	1.65757585201473	0	1.57873986281592	2.51601738375033	1.64419694876463	1.94856436793692	1.60278746332248	0	1.7986457980307	0	0.887924345808706	2.3243807229242	0	2.16414614206247	1.25775064981709	2.04362002512116	1.86502900802506	0.927545003554312	0.720743046067632	1.87866106729103	1.86449755934769	1.05801944370031	1.5746185485	1.73943074172946	1.86876191540054	1.89280734729961	1.56791107392299	0	1.6375141682979
Map4	1.62451712076185	0	0.961863120683391	0	0.748708883306267	0.584010676863683	0	0.742654175739877	0.471627627252589	0	0	0	0	1.55546354003956	0	0	0	0	1.24061348151711	0	0.707303721909539	0	2.06254001861259	0	1.06210643834657	0	0	0	1.7228593020947	0	1.26214838150842	0	0	0	0	0.775730436694435	0	0	1.23285208047176	0	0.676799395056104	0	1.66810920788282	0.688803895861888	0	1.39747915381033	0.890336261452696	1.10467715136028	1.10295453851841	1.0459738353656	1.7025093356365	1.10489161678458	0	0	1.77850576537581	1.63592365011935	1.78385530004205	0	0	0	0	0.956837489899552	0	1.31984886954811	1.92477915011001	0	0	1.32664513728649	1.02542866106138	0	0	1.70243589047604	0	0	1.07585486448721	0	0.746541024908854	0.783810897426977	0.612724807481085	0.635369428037605	0.973514757355475	0.508669335055319	0	0.763580055522336	0	1.73348850596736	0.884090356731616	0	1.84658569225489	0	0	0	1.95087047930786	1.30147088557131	1.23843646945338	1.41951403473648	2.21615019161331	1.08602328781084	1.64185038889654	0.450058698256894	0.773020164575608	0	1.17377839743552	0	0	0	0.419998105604515	1.09498770449119	1.56594992657468	0	1.59688858696968	0	1.3657023295933	0	1.40124435579692	2.15264376998702	0.887059712719051	1.09877301567197	1.2028659121059	0	1.43139765712915	1.82422020733463	0.825330014146271	0	1.33084170274452	1.22570286301841	1.09282965294364	0	0.8918085156726	0	0.887924345808706	0	0	0.674255802535106	1.25775064981709	0	0.737494926436902	0.567614567417401	0.720743046067632	0	0.938446746684678	0	1.26759184130015	1.20799389919249	0	1.33980536609166	1.26151584133633	1.51545538696952	1.87546246367371
Rsrc1	0	0	0	0	0	0	0	0	0.790885405212987	0	0	0	0	0	0	0	0	0	0	1.45655752582543	0	0	0	1.24377272677869	0	0	2.30663717506184	0	0	0	0	0	0	0	0	0	0	0	2.11562697025851	0	0	0	0	0	0	0	0	0	1.50942709828379	0.653871764719893	0	0.51449970963946	0	0	0	0	0	0	0	1.32043458677077	0	0	0	0	1.36773827501717	1.01880913216382	0	0.868717573646709	0	0	0.830851126328785	1.07233257582624	1.90602138826039	0	0	0	0.746541024908854	0	0	1.29850323382557	0	0.9776866021301	1.27971379137601	0	0	0	0.387625677007	0	0	0	0	0	0	0.848947464777576	0	0.942879620419263	0	0	0	0	0	0	1.69918189934886	0	0	0	0	0	0.563649968613074	0	1.59688858696968	0	1.9225500386282	1.67120966963065	0.92819471004687	0	0	0	2.07869928993428	0	0	0	0	0	1.33084170274452	1.22570286301841	0.507262876417902	0	0	0	0	1.87653829249392	0	0	0	0.750975546125228	0	0	0	0	0	0	0	1.73943074172946	0	0.879202621790914	1.26151584133633	0	0
Med7	0	0	0	0.7027264087826	1.17211337279474	0	0	0.438697217232555	0	0	0	0	0	1.0536792630708	0	0	0.373561241467567	2.05764884263149	0	0	0.414883567401422	0	0	0	0	0	0	0	0	0	0	0	0	0	0	0.775730436694435	0	1.85519569208326	1.23285208047176	0	0	0	0	0	0	0	0	0	0	0	0	0	0	1.43872963376437	0	0.86614602630197	0	0	0	0	0	0.428023547449178	2.05477060065113	0	1.36773827501717	0	0	0	0	0	0.830851126328785	0	0	0	0	0	0	0	0	0	0.60076633550958	0.508669335055319	0	1.49035591335528	0	0	0	0	0	0	0	0	1.10230931398018	0	0	0	0	0	0.870414366790094	0.450058698256894	0	0	0	0.460142546531912	1.05203340983719	0	0	0	0	0	0	0	0	0	0	0	0.538773176180133	0	0	0	0	1.28056229573533	1.57873986281592	0	0.872106275488339	0	0	0	0	0	0	0	0	0.674255802535106	0	0	0	0	0.720743046067632	0	0	1.56062141485893	0	1.20799389919249	0	0	0	1.51545538696952	0
Rnase4	0	3.22256777645656	1.44303584009397	0.7027264087826	0.748708883306267	0	0	0	0	0	0	0	1.97255702009579	0.659579132347883	2.02917281060746	0	0.373561241467567	2.82960244823984	0	0	0	0	3.0732895440282	1.24377272677869	1.06210643834657	0	0	0	1.40281666798843	0	0	1.56405336163755	0	0	2.60553399188199	0	1.90510568770699	0	0	0	0	3.2823462214782	0	0	2.29151152607239	0	2.5255220861042	0	0	0	2.67182805992295	0.51449970963946	2.40829640994623	0	0	3.01155111485075	0	1.45881401816814	2.30502505550751	0	0	0	2.82649709891001	0	3.06806419357348	0	0	0	0	1.956956697859	1.82180109732739	0	2.52214997631144	3.50802520336597	0	2.42701801536593	0	0	0	0	0	0	3.29526887975416	0	3.1432815433074	0	0.666326647229293	0	0	0	0	0	0	0	3.33168020202123	0	2.85335622120247	0	0	0	0	0	0	0	0	1.73217036726599	0	0	0	0	0	0	0	0	0	2.15264376998702	0	0	0	0	0	0	0	2.2547967124632	0	0	0	0	0	0	0	0	0	0	0.814743625843776	0	0	0	0	0	0	0	0	2.5447116529171	0	0	0	0	0
Kdm2b	0	0	0.961863120683391	0	0	0	1.4252951335305	0.742654175739877	0	0	0	0	0	0	0	0	1.03398915609119	0	0	0	0.414883567401422	1.6681095606484	0	0	0	0	0	0	0	0	1.42711028148406	0	0	0	1.7402990796262	0	1.35059197298744	0	0	0	0	0	0	0	0	0	1.3538352066855	0	0.696283099571492	0	0	0	0.987608308291571	0	0	0	0	0	1.70676651840855	0	0.711743899497657	0.726923028558607	0	0	0	0	0	0	0	1.39587487308799	0	0	0	0	0	0	0	0	0.98995471477496	0	0	0	0	0.763580055522336	0	0	0.666326647229293	0	0	0	0	0	0	0	0	0	2.21615019161331	0	0	0	0	0.752524106536522	0	0	0	0	0	0	0	0	0	0	0	0	0	0	0	0	0	0	0	0	0	1.34645028833094	0.872106275488339	0	0	1.60416969112535	0	0	0	0	0	0.674255802535106	0	0	0	0	0	0	0	0	0	0	1.86876191540054	0	0	0	0.867290796460036
Fam122a	2.5825541720784	0	0.961863120683391	0	0	0.584010676863683	0	0.438697217232555	0	0	0	0	0	0	0	0	0	1.71400337883528	0	0	0	2.90223698285472	0	0	1.06210643834657	0	0	0	1.40281666798843	0	1.26214838150842	0	0	0	0	0.461226177189429	0	0	1.23285208047176	0	0.394556521320488	0	0	0	0	0.925174853274086	0.890336261452696	0.697637943240891	0.407515942103527	0	0	0	0	0	0	0	0	2.02847946868811	0	0	0	0.236713848498482	1.18411547946378	0	0	0	0	0	0	1.39587487308799	0.830851126328785	0.824746342519741	0	0	0.827754618363146	0	0	0	0.612724807481085	0.635369428037605	0	0.844355300996457	0	0	0	2.3342649115457	0.387625677007	0	0	0	0.933438725757182	0	0	0.848947464777576	0	0	0	0	1.3287021112301	0.995334516740076	0	0	0	0.460142546531912	0	1.73217036726599	0	0	1.56594992657468	0	1.59688858696968	0.738302908546851	1.68236228242448	0	1.40124435579692	0	1.14493334350133	0	1.2028659121059	0	1.13872037543532	0	0	0	0	0	0	1.60416969112535	0	0	0	0	0	0	0	0.750975546125228	0	0	1.13532297297173	0.745931988766413	0.575384557606045	0	0	0	0	1.65402243266687	0.817676412062502	0	0
Nckap5l	0	0	1.76659299682866	0	0	0	0	0	0	0	0	0	0	0	0	0	0	0	0	0	0	0	0	0	0	0	0	1.43289385257766	0	0	0	0	0	1.02641669185418	0	1.01468054087337	0	0	0	0	0	0	0	0	0	1.71704370501115	2.10208961176863	0	0	0	0	0	1.47476818086361	0	1.24132661967177	0	0	0	1.180278561907	0	0	0	0	0	0	0	0	0	0	1.39587487308799	0.830851126328785	0	0	0	0	0	0	0	0	0	0	0	0	0	0	0	0.387625677007	0	0	0	0	0	0	0	0	0	0	0	0	0	0.773020164575608	0	0	0	0	1.73217036726599	0	0	0	0	0	0	0	2.63612142906455	0	0	0	0	0	0	0	0	0	2.51601738375033	0	0.789880380361489	0	0	0	0	0	0	0	0	0	0	0	0	0	0	0	0	0	0	0	0	0	0	0
Plekho1	0	0	0	0.7027264087826	0	0	1.4252951335305	0	0	0	0	0	0	0	0	0	0	0	0	0.97281472370819	0	0	0	0	0	0	0	0	0	1.0846983353266	0.490430397461308	0	0	1.02641669185418	1.7402990796262	0	0	0	0	0	0	1.34700903231514	1.66810920788282	0	0	0.925174853274086	0	0	0	0	1.7025093356365	0	0.987608308291571	0	0	0	0	0	0	0	0	0	0	0	0	0	0	0	0	1.39587487308799	0	0	0	0	0	1.81828280523685	0	0	0	0	0	0	1.27971379137601	1.19154693670849	1.69263773993243	1.73348850596736	0	2.00188061753828	0	0	0	0	0	0	0	0	0	0	0	0	1.20383762673978	0	0	0	0	1.73217036726599	0	0	0	0	0	0	0	2.26573956084752	0	0	0	0	0	0	0	0	0	0	0	0	0	1.60416969112535	0	0	0	0	0	0	0	0	0	0	0	0	0	0	0	1.73943074172946	0	0	0	0	0
Slc12a9	0	0	0.961863120683391	0	0	0	0	0	0	1.67856550314281	1.31015873879629	0	0	0.659579132347883	0	1.79487081804962	0	1.71400337883528	0	0	0.414883567401422	0	0	1.24377272677869	0	0	0	0	0	0	0	0	0	2.46409542179579	0	0	0	0	0	1.74704748360265	0.394556521320488	1.34700903231514	0	0.688803895861888	0	0	0.890336261452696	0.697637943240891	0	0	1.7025093356365	0	0	0	1.24132661967177	0	0	0	0	0	1.1234142475131	0.848459350822493	0	0	0	0	0.770472272680369	0.525817524405754	1.02542866106138	0	0	0.495045441673828	0	0	0	0	0	0	0	0	0.60076633550958	0.286304534932429	0	0	1.69263773993243	0	0.884090356731616	0	0	0.881142307859814	0	0	1.10230931398018	0	0	0	0	0	0.870414366790094	0	0.773020164575608	0	0	0	1.05203340983719	0	0.419998105604515	0	0.922007580126779	0	0	0.738302908546851	0	0	0.92819471004687	0	0.538773176180133	0	0	0	0	0	0	1.34645028833094	0	0	0	0	0	0	0	1.0449192839234	0	0	0.814743625843776	0	0	0	0	0	0.328482941382144	0	0	1.73943074172946	0	0	0	0	0
Mrpl37	0	1.76063685167997	0	0	0	0.95035424741876	0	0.438697217232555	0	0	0	1.20656443281391	0	0	0	0	0	0	1.24061348151711	0	0	0	0	1.24377272677869	0	0	0	0	0	0	0.818101081371785	0	0	0	0	0	1.35059197298744	0	0	0	0.676799395056104	0	1.66810920788282	0	0	0	0.890336261452696	0	0	0	0	0	0	0	0	0	0	0	0	0	0	0	0	0.740383887237851	0	0	0	0	0	0	0	0.495045441673828	0	0	0	0	0	0	0	0	0	0.508669335055319	0	1.90695034031595	0	0	0.666326647229293	0	0	0.881142307859814	0	0	0	0	1.23843646945338	0	0	0	0	0	0	0	0	0	0	0	0	0	0	0.989567979230007	0	0	0	0	0.92819471004687	2.15264376998702	0	0	0	0	0	0	0	0	0	0	0	0	0	0	0.539385614726137	0	0	0	0	0	0	0	0	0	0.328482941382144	0	1.26759184130015	0	0	0	0	0	0
Git2	0	1.76063685167997	2.20682112134177	0	0	0	0	0	1.03255906181069	0	0	0	0	0	2.02917281060746	0	0	0	0	0	0	2.26231717571953	2.31803352577205	0	0	0	0	0	0.92945643898727	0	0	0	1.30002354360864	0	0.942335286313904	0	2.52116068476593	0	1.23285208047176	0	0	1.34700903231514	0	0	1.84571436629769	0	1.66938431173943	1.95412051909119	0	1.0459738353656	1.7025093356365	0	0	1.43872963376437	0	1.32330009081739	0.805465039689789	0	2.04994775885527	0	0	0.428023547449178	0	0	0	0	0	0	0	1.956956697859	1.27839153165151	0	2.52214997631144	0	1.5823574026414	1.27545205197607	0	1.51957367966473	0.612724807481085	1.69391987502863	0	0	0	0	1.69263773993243	0	0	0	0	0.881142307859814	0	0	0	1.61194210681855	0	0.942879620419263	0	0.683659845183626	0.870414366790094	0	0	0	0	0	1.05203340983719	2.33281894578018	0.419998105604515	0.690369089018099	0.563649968613074	0	1.0880845085218	0	0.899778715792353	1.67120966963065	2.32093914149385	2.15264376998702	1.14493334350133	0	0	0	0	0	0	1.34645028833094	0.872106275488339	0	0.507262876417902	2.19147774233548	0.8918085156726	0	0	1.54474753063064	0	1.07342400107666	1.25775064981709	0	0	0	0.720743046067632	0	0	1.05801944370031	0	1.20799389919249	0	0	0.817676412062502	0	0
March1	0	2.73773520994749	0	0	0	0	0	0	0	0	0	0	0	0	0	0	0	0	0	0	0	0	1.71860145343841	0	1.06210643834657	0	0	0	0	0	0	0	0	0	0.942335286313904	0	0	0	0	0	0	0	0	0	0	0	2.10208961176863	0	0.407515942103527	0	0	0	0	0	0	0	0	0	0	0	0	0	0	0	0	0	0	0	0	0	1.27839153165151	0	0	2.32692929053746	0	1.81828280523685	0	0	0	0	0.973514757355475	0	0	0	0	0	0.387625677007	0	0	0	0	0	0	0	0	0	0	0	0	0	0	0	0	0	0	0	0	0	0	0	0	0	0	0	0	0	0	0	0	0	0	0	0	0	0	0.789880380361489	0	0	0	0	0	0	0	0	0	0	0	0	0	0	0	0	0	0	0	0	0	0	0
Pacs2	0	0	0.961863120683391	0	0.748708883306267	0	0	0	0	0	1.31015873879629	0	0	0	0	0	0	2.05764884263149	0	0	0.707303721909539	0	1.71860145343841	0	1.06210643834657	0	0	0	0	0	1.06454542334795	0	0	0	1.98322826493745	1.73908831725288	0	1.30729047903457	0	0	1.76517311281987	1.90098835118128	0	1.37995512557313	0	0	0	1.10467715136028	2.35892547873138	1.72581799438743	0	2.20656741603582	0.987608308291571	2.00572234894645	0	0	1.78385530004205	0	0	1.87038079303567	1.41424619550138	1.66413462765246	0	1.161279201295	0	1.01880913216382	0	1.12364019541051	1.52114310143161	0	0	2.00320515757331	0	2.32692929053746	1.81750514420344	0	1.69385014515753	1.51957367966473	0.612724807481085	2.19692325299447	2.13047799713579	1.29589147452342	0	0.763580055522336	0	0	2.5550369186762	2.00188061753828	2.83452156642274	1.65670343855367	1.40777602639519	0	1.95087047930786	2.75538087349192	0	0.942879620419263	0	1.77630273079372	2.37233733452001	1.186149971429	0	1.47427624719698	2.4035571779164	1.73666915968119	2.33426711554219	1.73217036726599	2.84724836271596	0.690369089018099	0.563649968613074	1.47717585670779	2.69396351849041	1.15846166607277	2.54021982994378	0	1.72114644613629	0	1.14493334350133	1.60972847370382	1.86229522361799	1.85197386896197	2.13229898147501	2.17451218519387	1.57873986281592	0	1.8824856686711	1.22570286301841	2.19048410992273	0	1.52609176642326	2.21218760219871	1.35088985449861	1.0449192839234	2.2278308739119	2.60504279910326	2.14665536297464	1.47201755703098	2.0213022320156	2.39309132183573	2.12789146594068	1.87866106729103	0.328482941382144	1.05801944370031	1.5746185485	0	0	1.89280734729961	2.40968933176031	0	1.6375141682979
Ctsd	0	4.52945866337951	2.20682112134177	2.21495326865267	1.88313238395939	1.60302104979299	1.4252951335305	0.975487750265839	0	1.67856550314281	0	2.08289384116479	0	2.33699234418157	2.65445215908436	0	0	4.0999771773334	0	0.97281472370819	0.414883567401422	4.56320666992844	2.83487794828405	2.38677176462219	1.06210643834657	1.48089453054456	1.38948885504889	0	2.15980023678412	0	0.490430397461308	2.14677560090366	0	1.5222514341187	3.4281297210976	1.50812551121592	4.53108040194003	1.85519569208326	1.23285208047176	1.99028531111	0.896713384666922	3.63892949293327	0	1.37995512557313	3.60072664996963	0	4.49133927258124	1.10467715136028	0.696283099571492	0	3.47929788745172	1.10489161678458	3.84234640689475	0	2.38364969109888	4.05637593917592	1.55056177354171	3.78360125473982	4.26508611260489	0	0	0.848459350822493	3.88650763565824	0.437159608615416	3.58808543968951	1.01880913216382	0	0.868717573646709	0.638710024541319	4.42246305110082	4.23086990857783	0.824746342519741	3.8477765769432	3.18322984347814	0.497137726961736	4.22382080370322	0	0	0	1.02088696651218	0.60076633550958	0.844355300996457	3.4716320232961	0	4.07284759874219	2.9779905323102	1.46250911424265	4.35592596762035	1.29984969370655	0.881142307859814	0	3.90542782673726	0	0	3.81100110932796	0	3.73480195974771	1.08602328781084	0.870414366790094	0.759378320990565	1.50402218743678	1.17710755692914	0.749980351067357	0.460142546531912	0	2.97647088218014	1.28400378536992	0.690369089018099	0	0	0	0.738302908546851	0	4.47247206135659	1.40124435579692	2.78606177876267	0.887059712719051	1.09877301567197	0.574565728248508	0	0	1.28056229573533	1.2713270540013	2.7229870216529	0.872106275488339	0.789880380361489	1.29306162461319	3.36164174781485	0.8918085156726	0	0.539385614726137	0	0	1.35800317700068	0.814743625843776	1.17508117802676	0.737494926436902	1.40052659587826	1.13532297297173	1.16847466467541	0.575384557606045	1.05801944370031	0.822414276013345	3.87212762619092	2.4818364828183	0	0	0	0
Sec31a	0	0	0.961863120683391	0	1.17211337279474	0	0	1.58054995307036	1.22708915811609	0	1.31015873879629	2.33904875994156	3.64170663503534	1.73557233206946	0	0	0.373561241467567	1.18640712858708	0	0	0.414883567401422	0	1.19030455011581	0	0	0.992596429432769	1.9496648954579	0	0	0	0.490430397461308	1.56405336163755	0	0	0	0	1.35059197298744	0	0	0	0	0	0	1.0928982103851	1.84571436629769	0	0	0	0	0	2.67182805992295	0	0	0	0	1.63592365011935	0.805465039689789	1.45881401816814	1.180278561907	0	1.41424619550138	0	0	0.740383887237851	0	1.84229091946782	0.770472272680369	0	0.638710024541319	0	0	0.824746342519741	2.2607689061548	0	0	0	1.69385014515753	0.783810897426977	0.98995471477496	0	1.45751439781793	0.286304534932429	0	0	0	0	0.666326647229293	0	0	2.38902359883965	0	0	0	0.848947464777576	0	0.942879620419263	0	0	1.64185038889654	1.34636002446521	0	0.752524106536522	0	0	0	0	1.12771785128165	0.690369089018099	0.922007580126779	0	0	0	0	0	0	3.44812838704738	0	1.09877301567197	0	2.20382081090703	0	0	0.825330014146271	0	1.33084170274452	1.22570286301841	0	0	1.52609176642326	0	0.887924345808706	0	0	1.35800317700068	0	2.04362002512116	1.1573998060722	0	0.720743046067632	0	0.575384557606045	0	0	0	1.3190320229256	0	0	0	1.32474951555488
Alg5	0	0	0	0	0	0	0	0	0	0	0	0	0	0	0	0	0	1.71400337883528	0	0	0	2.26231717571953	2.06254001861259	0	0	0	0	0	1.7228593020947	1.0846983353266	0.818101081371785	0	0	0	0.942335286313904	0	0	0	0	0.947334540431053	1.07691637527143	0	0	0	0	0.925174853274086	0	0.697637943240891	0	0	0	0	0	0	0	0	0	2.02847946868811	0	0	0	0	1.18411547946378	0.437159608615416	0	0	0	0	0.638710024541319	1.956956697859	1.27839153165151	0	0	0	0	0	0	0	0.98995471477496	0	0.60076633550958	0.508669335055319	0	0	0	0	0	0	0	0	0	1.61948607545564	0	0	0	0	0	0	0	0	0	0	0	0	0	0	0	0	0	0	0	0	0	0	0	0	0	1.09877301567197	0	0	0	1.82422020733463	0	1.34645028833094	0	0	0.507262876417902	0	0.8918085156726	0	0	0	0	0	0	0	0	1.40052659587826	0	0	0.328482941382144	0	0	1.20799389919249	1.3190320229256	0	0	0	0
Cox4i1	1.62451712076185	0	1.44303584009397	0.7027264087826	1.17211337279474	0	2.34942769036736	0.438697217232555	1.03255906181069	0	1.31015873879629	2.33904875994156	0	0.659579132347883	0	0	0.858250731521904	0	1.7776721054449	1.7812621919984	1.27318965183197	0	0	0	1.89893217541901	0	1.38948885504889	1.99909848856176	1.40281666798843	1.59281506039099	1.26214838150842	2.14677560090366	0	1.02641669185418	0.942335286313904	1.01468054087337	0	0	1.76859249117155	0.947334540431053	1.36203484589124	0	0	1.0928982103851	0	1.95889244352868	0	1.39320656015351	0	1.54612314550404	0	0.85261248287245	0	0	0	0	1.78385530004205	0	1.180278561907	0	1.63932415752611	1.22555540970269	1.18411547946378	1.57710823614058	0	1.84229091946782	1.20052380903022	0.868717573646709	0.638710024541319	1.956956697859	1.58653024646797	1.81302623755529	1.35138908334436	0	1.81750514420344	1.27545205197607	0	1.75110240091639	0.98995471477496	1.51560598139959	1.91232927664498	1.53706851655616	1.27971379137601	0.763580055522336	0	0	1.56675293652872	0	0	1.89562285918274	0.933438725757182	1.61948607545564	0	1.84856543210646	0	0	0	1.59450667308767	0	1.4844434960609	0	0	1.17377839743552	1.20538851826719	2.50042215995249	0	1.74085601067238	1.09498770449119	1.56594992657468	1.47717585670779	1.0880845085218	1.15846166607277	1.3657023295933	0	0.92819471004687	0	1.14493334350133	1.09877301567197	1.41258905050845	1.30450515233869	0	1.82422020733463	2.00368079580178	2.2547967124632	1.33084170274452	0.789880380361489	0.842273837418602	0	0.542138761533341	0	1.14593554069279	1.87653829249392	0	1.57932886196347	1.56375243712001	1.47201755703098	0.737494926436902	0	1.13532297297173	1.46464999410205	1.50477910559995	0	1.80924285850692	1.20799389919249	0	0	1.26151584133633	0	0.867290796460036
B630005N14Rik	0	0	0	1.40081306574216	0	0	0	0	0	0	0	0	0	0	0	0	0.373561241467567	0	0	0	0	0	1.19030455011581	0	0	2.25079750575671	0	1.99909848856176	0	0	0	0	1.84678697525286	1.02641669185418	0	0	1.90510568770699	0	1.23285208047176	0	0	0	0	0	0	0	1.3538352066855	0	1.10295453851841	0.653871764719893	0	0	0	0	0	0	0.805465039689789	0	0	0	0.711743899497657	0.848459350822493	0	0.437159608615416	0	0	0	0	0.638710024541319	0	0.830851126328785	0.495045441673828	0	0	0.497137726961736	0	0	0	0.98995471477496	0	0	0.844355300996457	0	0.763580055522336	2.28936533353028	0	0	0	0	0.881142307859814	1.40777602639519	0	0	0	0	0	2.85335622120247	0.683659845183626	1.64185038889654	0.759378320990565	0.773020164575608	0	0	0.460142546531912	0	0	0	0	0	0	0	0	1.68236228242448	0	0.92819471004687	0	0	0	0	0	0.723315176810509	0	0	0	0	0	0	0	0	0	0.539385614726137	0	0	1.07342400107666	0.814743625843776	0.750975546125228	0	0	0	0	0.938446746684678	0	1.5746185485	0	0	0.879202621790914	0.817676412062502	0	0
Sgk1	0	3.22256777645656	0	0	0	0	0	0	0	0	0	0	0	0	0	0	0	1.18640712858708	0	0	0	0	1.19030455011581	0	1.06210643834657	0	1.38948885504889	0	0	0	0.490430397461308	0	0	0	0.942335286313904	0.461226177189429	0	0	0	0	0.896713384666922	3.0414675568059	0	0	1.02140958306023	0	1.3538352066855	0	0.407515942103527	0	0	0	2.40829640994623	0	1.24132661967177	3.13914587479303	0	1.45881401816814	1.70676651840855	0	0	0	2.68205414857619	0	3.19588198429287	0	0	0	0	2.57706633029195	2.88274543530055	0.495045441673828	2.90071913614891	3.35873678924819	0.497137726961736	2.42701801536593	0	0	0.98995471477496	0	0	0	3.54940102048154	0	0	2.70701715685327	0.666326647229293	0	0	0.881142307859814	0.933438725757182	3.38011843227355	0	1.30147088557131	1.7751265517551	1.41951403473648	2.21615019161331	0	1.3287021112301	0	0	1.17710755692914	0	1.01281021526327	0	0	0.419998105604515	0.690369089018099	0.563649968613074	0	0	0	0	2.26573956084752	0	2.78606177876267	0.887059712719051	1.09877301567197	0	0	0	0	1.2713270540013	1.34645028833094	0.872106275488339	0	0.507262876417902	3.80141465048633	0	0	0.539385614726137	0	0	1.35800317700068	1.79777983256684	0	0.737494926436902	1.57321717929224	1.13532297297173	1.692904944433	0.328482941382144	1.89361759536037	1.26759184130015	2.98518563510736	1.86876191540054	1.33980536609166	0.817676412062502	0	0.867290796460036
Cnpy4	0	0	0	0	1.46870856352316	0	0	0	0	0	0	0	0	0	0	0	0	0	1.24061348151711	0	0	0	0	0	0	0	0	0	0	0	0	0	0	0	0	0.461226177189429	0	0	0	0	0	1.34700903231514	0	0	0	0	0	0.697637943240891	0	0	0	0	0	1.43872963376437	0	0	0	0	0	0	0	0	0	0	0	0	0	0	0	0	0	0	0	0	0.497137726961736	0	0	0	0	0	0	0	0	0	0	0	0	0	1.29984969370655	0	0	0	0	0	0	0	0	0	0	0	0	0	0	0	0	0	0	0	0	0	1.0880845085218	0	0.899778715792353	0	0	0	0	1.60972847370382	0	0	0	0	0	0	0	0	0	0	0	0	0.539385614726137	0	0	0	0	0	0	0	0	0	0	0	0	0	0	0	0	0	0
Slc25a45	0	0	0	0	0	0	0	0	0	0	0	0	0	0	0	0	0	1.18640712858708	0	0	0	0	0	0	0	0	0	0	0	1.0846983353266	0	0	0	0	0.942335286313904	0	0	0	0	0	0	0	0	0	0	0	0	0	0	0	1.7025093356365	0	0.987608308291571	0	0	0.86614602630197	0	0	0	1.32043458677077	0	0.236713848498482	1.18411547946378	0.437159608615416	1.36773827501717	0	0	0	0	0	0.830851126328785	0.495045441673828	1.90602138826039	0	0.497137726961736	0	0.746541024908854	0	0.98995471477496	0	0	0	1.82323470145849	0	0	0	0	0	0	0	0	0	0	0	1.23843646945338	0	0	0	0	0	0	0	0	0	0	0	0	0	0	0	0	0	0	0	0	0	0	0	0	0	0	0	0	0	0	0	0	1.60416969112535	0	0	0	0	0	0	0	1.17508117802676	0	0	0	0	0	0	0	0	0	0	0	0	0
Sh2d3c	0	0	0	0	0	0	0	0	0	0	0	0	0	0	0	1.79487081804962	0	0	0	0	0.414883567401422	0	2.5213995368748	0	0	0	0	0	0	0	0	0	0	0	0	0	0	0	0	0	0	0	0	0	0	0	0	0	0	0	2.30023205220486	0	0	0	0	0.86614602630197	0	0	0	0	0	0	0	0	0	0	0	0	0	0	0	0	0	0	0	0	0	0	0	0	0.973514757355475	0	0	0	0	0	0	0	0	0	0	0	0	0	0	0	0	0	0	0	0	0	0	0	0	0	0	0	0.563649968613074	0	0	0	0	1.67120966963065	0	0	0	0	0	0	1.65757585201473	0	0	0	0	0	0	0	0	0	0	0	0	0	0	0	0	0	0	0	0	0	0	1.20799389919249	0	0	0	0	0
Med19	0	0	0.961863120683391	0	0	0	1.9904657598488	0	0.790885405212987	0	0	0	0	0	0	0	0.644959421487489	0	0	0	0.707303721909539	0	0	0	0	0	0	0	0	0	0	0	0	0	0	0	0	0	0	0	0.394556521320488	0	0	0	0	0	0	0	0	0	0	0.51449970963946	0	0	0	0	0	0	0	0	0	0.848459350822493	0	1.161279201295	0	0	0	0	0	0	0	0	0	0	0	0	0	0	0	1.02088696651218	0	0.286304534932429	0	0	0	0	0	0	0	0	0	0	0	0	0	0	0	0	0	0	0	0	0	0	0	0	0	0	0	0	0	0	0	0	0.92819471004687	0	0	0	0	0	0	0	0	0	0	0	0	0	0	0	0	0	0	0.674255802535106	0	0	0	0	0	0	0	0	1.26759184130015	0	0	0	0	0	0
Mfsd1	0	0	0	0	0	0.95035424741876	0	0	1.38990657675458	0	0	0	2.59372985671022	0	0	0	0	0	0	1.45655752582543	0	0	0	1.24377272677869	0	0.992596429432769	0	0	0	1.0846983353266	0	0	1.30002354360864	0	0.942335286313904	0.461226177189429	0	0	0	1.42504358352287	0	0	0	0	0	0	0	0	0.407515942103527	0	0	0	0	0	2.1261348940402	0	0	0	0	0	0	0.428023547449178	0	0	0	0	0	0	0.638710024541319	1.39587487308799	0.830851126328785	0	0	0	0	1.27545205197607	0	0	0	0	0	0	0	0.763580055522336	0	0	0	2.62521149700164	0	0	0	0	0	0	0	0	0	0.683659845183626	0	0	0	0	0	0	0	0	0	0	0.563649968613074	0	1.59688858696968	0	0.899778715792353	0	0	0	0	0	0	0	0	0	0	1.34645028833094	0	0	0	0	0	0	0.887924345808706	0	0	0	0	0	1.1573998060722	0	0	0	0	0	0	0	0	0	0	0	0
Prr14l	0	0	0	1.40081306574216	0.748708883306267	0	0	1.16425957255406	0.471627627252589	0	0	0	0	0	0	0	0.373561241467567	0	0	0	0	0	0	1.24377272677869	0	0	1.38948885504889	0	0	0	0	0	0	0	0.942335286313904	1.01468054087337	0	0	0	0	1.36203484589124	0	0	0	0	1.39747915381033	0	1.39320656015351	0	0	0	0.51449970963946	0	0	0	0	0	0	0	0	1.63932415752611	0.236713848498482	0	0	0	0	0	0	1.02542866106138	0	1.82180109732739	0	0	0	0.497137726961736	0	0	0	0.612724807481085	0	0	1.09534111240221	0	0	1.69263773993243	0	0.666326647229293	0	0	0.881142307859814	0	0	1.61397050079013	0	0	0	2.21615019161331	0	0	0.450058698256894	0	1.17710755692914	0.749980351067357	0.460142546531912	0	0	0	0	0	0.989567979230007	0	0	0	0	0	2.78606177876267	0.538773176180133	0	0.93723289943362	0	0	0	1.2713270540013	0	0	1.52828865447436	0.507262876417902	0	0.8918085156726	0	0	0	0	0	1.79777983256684	0	0	0.567614567417401	0	0.745931988766413	0.328482941382144	1.05801944370031	0.822414276013345	0	0	0	0	0	0
Hck	0	0	0	0	0	0.584010676863683	0	0.438697217232555	0	0	0	0	0	0.659579132347883	0	0	0	1.71400337883528	0	0	0	0	2.31803352577205	0	0	0	0	0	0	0	0	0	0	0	0.942335286313904	0	0	0	0	0	0	0	0	0	0	0	1.90893482596433	0	0	0	0	0	0	0	0	0	0	0	2.04994775885527	0	0	0	0	0	0	0	0	0	0	0	0	0	0	1.72680311660393	0	1.27545205197607	0	0	0	0	0	0	1.27971379137601	0	1.69263773993243	0	0	0	0	0	0	0	0	0	0	0	0	0	0	0	0	0	0	0	0	2.70552288865324	0	0	0	0	0	0	0	0	0	0	0	0	0	0	0	0	0	0	0	0	0	0	0	0	0	0	0	0	0	0	0	0	0	0	0	0	0	0	0	0	0	0	0
Cd300a	0	0	0	0	0	0.584010676863683	0	0	0	0	0	0	0	0	0	0	0	0	0	0	0	0	0	0	0	0	0	0	0	0	0	0	0	0	0.942335286313904	0	0	0	0	0	0	1.34700903231514	0	0	0	0	1.90893482596433	0	0	0	0	0	1.47476818086361	0	0	0	0	0	1.70676651840855	0	0	0	0	0	0	0	0.770472272680369	0	0	0	0	0	0	0	0	0	0	0	0	0	0	0	1.27971379137601	0	0	0	0	0	0	0	0	1.61948607545564	0	0	0	0	0	0	0	0	0	0	0	0	0	1.73217036726599	0	0	0	0	0	0	0	1.67120966963065	0	0	0	0	0	0	0	0	0	0	0	0	0	0	0	0	0.539385614726137	0	0	0	0	0	0	0	0	0	0	0	0	0	0	0	0	0	0
Dusp6	0	2.36400532425341	0.961863120683391	0.7027264087826	0	1.21794357384431	0	0.742654175739877	0	0	0	1.20656443281391	0	0.659579132347883	2.02917281060746	0	0	1.71400337883528	0	2.02603178655413	0	2.26231717571953	1.19030455011581	0	0	0	0	0	0	0	0	0	0	0	1.41883798682627	0	0	1.30729047903457	0	0	0	2.25547267852262	2.26231678621891	0	1.84571436629769	0	2.10208961176863	0	0	0	0	0	1.80099193889181	0	0	1.32330009081739	0	1.45881401816814	2.5081278662074	0	0	0	2.51321198869719	0	1.36773827501717	0	0	0	0	0	2.01216893488678	0	1.35138908334436	0	0	1.81828280523685	0	0	0	0	0	0	2.63794204916311	0	0	2.70701715685327	0	2.00188061753828	0	0	0	0	0	0	1.7751265517551	0	0	0	0	0	0.773020164575608	0	0	0	0	0	0	0	0	0	0	0	0	0	0	2.15264376998702	0	0	0	0	0	0	0	0	0	0	0	2.55909351136155	0	0	0	0	0	0	0	0	0	0	0	0	0	0	0	2.71397837237459	0	0	0	0	0
C1qb	0	4.58033378681936	2.93406869429992	1.40081306574216	1.17211337279474	0.95035424741876	0	0	0	0	1.31015873879629	1.20656443281391	2.59372985671022	1.0536792630708	2.65445215908436	0	1.31347027269673	4.33571490516184	0	1.45655752582543	0.707303721909539	4.90421557649697	4.62700910216503	0	1.89893217541901	0.992596429432769	1.38948885504889	1.43289385257766	0	0	0.818101081371785	0	1.30002354360864	1.02641669185418	4.18235932223064	1.20744551104859	3.78348793155836	0	0	0	1.36203484589124	4.19918907505513	1.66810920788282	0.688803895861888	4.06188581311143	0	4.23224238001497	0.697637943240891	0.696283099571492	1.0459738353656	4.08472766498024	0.51449970963946	4.4313298649891	0	0	3.78115824379542	0	3.92390540443011	4.16444501425737	0	0	0.726923028558607	4.270542096143	0	4.34796766652273	1.01880913216382	0	0	0	5.01573058603413	3.78218390504888	0.495045441673828	3.9634274557418	3.85603180308944	0.827754618363146	4.22382080370322	0.746541024908854	0.783810897426977	0	0.635369428037605	0.60076633550958	0	3.38732265240798	1.19154693670849	4.14585895447576	4.04304482126987	0.666326647229293	4.17592630453256	0	1.34225255220878	0	4.24839905375358	0	0	4.31438926137105	0	3.91325569256068	0.683659845183626	0	0	0.773020164575608	0.752524106536522	0.749980351067357	0	1.55337340684331	4.04147172944276	0	0.690369089018099	0	0.989567979230007	0	0	0	4.36813754281543	0	3.66500965299942	0.887059712719051	0	0	0	0	0	0	4.15455523628465	0	0	0	3.60545793754767	0	0	0	0	0	0.674255802535106	0	0	0	0	0.720743046067632	0	0.328482941382144	0	0	4.39584567914178	1.3190320229256	1.33980536609166	0	1.51545538696952	1.32474951555488
Utp11l	0	0	0.961863120683391	0	0	0	0	0.438697217232555	0	0	0	0	0	0.659579132347883	0	0	0.644959421487489	0	0	2.22255877220489	0.933328793467486	0	0	0	0	0	0	1.43289385257766	0	0	0.818101081371785	0	0	0	0	0	1.35059197298744	0	0	0	0	1.34700903231514	0	0	0	0	0	0.697637943240891	0	0	0	0.85261248287245	0	0	0	0.86614602630197	0	0	0	0	0	0	0	0	0	0	0	0	0	0	0	0	0	0	0	0	0	0	0	0	0	0	0	0.763580055522336	0	0	0	0	0	0	0	0	0	0	0	0	0	0	0	0	0	0	0	1.01281021526327	0	1.73217036726599	0	0	0	0	0	0.738302908546851	0	0	0	0	0	0	0	0	0	0	0	1.34645028833094	0	0	0	1.60416969112535	0.8918085156726	2.21218760219871	0	0	0	0	0	0	0	0	0	0	0.328482941382144	0	0	1.73943074172946	1.3190320229256	0	0.817676412062502	0	1.6375141682979
Sra1	0	0	0.961863120683391	0	0.748708883306267	0	0	0.438697217232555	1.03255906181069	0	0	0	0	0.659579132347883	0	0	0.373561241467567	2.51624552965983	1.24061348151711	0	0.707303721909539	0	0	0	0	0	0	0	0	0	0.490430397461308	0	0	0	0	0	0	0	0	1.74704748360265	0	0	0	0.688803895861888	0	0	0	0	0.696283099571492	0	0	0	0	0	1.24132661967177	0	0.805465039689789	0	0	0	0	0.428023547449178	0	0	1.36773827501717	2.0896605614186	0	1.12364019541051	0.638710024541319	1.39587487308799	0	0	0	0	0.497137726961736	1.81828280523685	0.746541024908854	0	0	0	0	0.508669335055319	0	0	0	0	0.884090356731616	0	0	0	0	0	0	0.848947464777576	0	0	0	0	0	0	0	0	0	0.774147420851769	0	0	0.419998105604515	0.690369089018099	0	0.989567979230007	0	1.15846166607277	0	0	0	0	0	0	0	0	0	0	0	0	0	0	1.45984940248203	0	0	0	0.539385614726137	0	0	0.674255802535106	0	0	0.737494926436902	0	0	0	0	1.56062141485893	0.822414276013345	0	0	0	0	0	0
Stk24	0	0	0	0	0	0	0	0	0	0	0	0	1.97255702009579	0	0	0	0.373561241467567	0	1.24061348151711	0	0.414883567401422	0	0	0	0	0	0	0	0	0	0	0	0	0	0	0	0	0	0	0	0	0	0	0	0	0	0	0	0	0	0	0	0	1.43872963376437	0	0	0	0	1.70676651840855	0	0	0.236713848498482	0	0	0	0	0	0	0	0	0	0	1.35138908334436	0	0	2.6324572160287	0	1.21784422144135	0	0	0	0	0	0	0	0	0	0	0	0	0.933438725757182	2.20849168724427	0	0.848947464777576	0	0	0	0	0	0	0	0	0	0.774147420851769	0	0	0	0	0	0	0	0	0	0	0	0	0	0	0	0	0	0	0	0	0	0	0	0	0	0	0	0	0	0	0	0	0	0	1.13532297297173	0	0.328482941382144	0	0	0	0	0	0	0	0
Serinc3	0	4.22731846416518	2.01071256169837	0.7027264087826	0	0.584010676863683	0	0.742654175739877	0.471627627252589	2.6445271522753	1.31015873879629	1.20656443281391	0	1.55546354003956	2.02917281060746	0	0.373561241467567	4.30523107906606	1.24061348151711	1.7812621919984	0	2.63257619396829	2.69035335735342	2.12916396048058	1.89893217541901	0	0	0	0.92945643898727	0	0	1.56405336163755	2.19834676086369	1.02641669185418	3.73385091206408	1.73908831725288	3.04607584056744	1.30729047903457	2.11562697025851	0.947334540431053	1.58373429071048	3.77875936401644	2.26231678621891	0.688803895861888	3.69379066177199	1.71704370501115	3.82162243039715	1.10467715136028	1.71057525089551	0.653871764719893	3.47929788745172	1.10489161678458	3.5964240819117	0	1.24132661967177	3.64590107590932	1.24581778624982	2.86290602944033	3.97050496110818	1.87038079303567	1.82297424181013	1.80593787269294	3.67953661643473	1.57710823614058	4.30914308493709	0	2.0755557788579	1.32664513728649	2.09904906846159	3.77521194938925	3.24510493841	0.824746342519741	4.06712726600724	3.75289928757679	0.827754618363146	2.42701801536593	1.46554057624837	0	1.26327289702892	1.29850323382557	0.973514757355475	1.20062322579467	3.62157302622693	1.49035591335528	3.81521999405635	3.51590849750519	1.34615037636487	3.00635503373541	1.29984969370655	0.881142307859814	0	3.0569387374816	1.10230931398018	0.848947464777576	4.24610919673296	1.74103443981704	4.06466880326551	1.37221169798499	1.64185038889654	1.34636002446521	1.20383762673978	2.18179652283268	1.69918189934886	1.36683799766554	1.05203340983719	3.1894847818282	1.53824045402571	1.94166610790137	1.56594992657468	1.47717585670779	1.59688858696968	1.68103783494594	0.899778715792353	4.11995603156999	1.72114644613629	3.17087518208627	1.665068350909	2.83424524202335	1.73360048934497	1.85197386896197	1.65757585201473	1.82422020733463	2.00368079580178	4.06057214115477	0.872106275488339	1.22570286301841	1.29306162461319	4.10607616850641	2.26672893826977	0	1.35088985449861	2.12529620188035	0	2.36427378088558	1.98733422083854	1.17508117802676	1.67977805591954	0.927545003554312	1.42759338595219	1.46464999410205	1.73564631498554	1.89361759536037	2.5253385130377	3.96578436918597	2.4818364828183	2.50809155958018	1.99187221768313	1.51545538696952	0
Arpc2	2.21407406909975	0	0.961863120683391	0	2.29473185722861	1.42888125151814	1.4252951335305	0.975487750265839	1.860773717344	0	0	1.73774995952368	1.97255702009579	0	3.52797978516892	0	1.86285562053731	0	2.12525146713572	0	0.414883567401422	1.6681095606484	1.19030455011581	2.59147204402473	0	0	0	1.99909848856176	0.92945643898727	1.0846983353266	0.490430397461308	0	0	0	1.7402990796262	0.461226177189429	2.52116068476593	0	0	1.74704748360265	0.394556521320488	2.25547267852262	1.66810920788282	2.39098343912754	2.45694894995921	1.71704370501115	2.40324558381605	0.697637943240891	1.50942709828379	1.32696665286226	2.30023205220486	1.3062202804011	0	1.43872963376437	1.24132661967177	1.32330009081739	0.805465039689789	1.45881401816814	2.82129212658637	1.32043458677077	1.63932415752611	0.848459350822493	1.71129824498468	1.161279201295	2.54239931832748	1.84229091946782	0	1.12364019541051	1.3036633634327	1.956956697859	2.01216893488678	0.824746342519741	2.52214997631144	0	2.00783495300119	1.81828280523685	0	1.75110240091639	0.612724807481085	0	0.973514757355475	1.67068329308254	0	0	2.6605834983971	1.73348850596736	1.34615037636487	2.00188061753828	0	1.89562285918274	0.933438725757182	1.61948607545564	0	0	2.12255367921417	0	0	1.37221169798499	1.64185038889654	1.186149971429	0	0	0	0.460142546531912	1.55337340684331	0	1.12771785128165	0	0.922007580126779	0	1.0880845085218	1.45347278169371	1.68236228242448	0	0	0	0.538773176180133	0	1.58590143244751	0	0.723315176810509	1.82422020733463	1.2713270540013	1.90034607197362	1.33084170274452	1.22570286301841	0.842273837418602	0	1.35577809704783	2.21218760219871	0.887924345808706	1.0449192839234	0	1.07342400107666	1.79777983256684	0.750975546125228	0	1.40052659587826	1.13532297297173	0.745931988766413	0	1.05801944370031	0.822414276013345	1.73943074172946	2.4818364828183	0	0.817676412062502	0	0.867290796460036
Raf1	0	0	0	0	0	0	0	0	0.471627627252589	0	0	0	0	0	0	0	1.18344484516034	0	0	0	0.707303721909539	0	0	0	0	0	0	0	0	1.0846983353266	0.818101081371785	0	0	0	0	0	0	0	1.23285208047176	0	0	0	0	0	0	0	0	0	0.696283099571492	0	0	0	0	0	0	0	0	1.45881401816814	0	0	0	0.428023547449178	0	0	1.36773827501717	0	0	0	0	0	0	0.824746342519741	0	0	0.497137726961736	0	0.746541024908854	0.783810897426977	0.612724807481085	0	0	0	0	0	0	0	0.387625677007	0	0	0	0	0	0	0.848947464777576	0	0.942879620419263	0	1.08602328781084	0	0	0.773020164575608	0	0	0.460142546531912	1.05203340983719	0	0.419998105604515	0	0.563649968613074	0	0	0	0	0	0	0	0	0	0	0	0	1.28056229573533	0	0	1.33084170274452	0	0.507262876417902	0	0	0	0.539385614726137	0	0	1.35800317700068	0	0.750975546125228	0.737494926436902	0	0	0	0	0	0	0	0	0.879202621790914	0.817676412062502	0	0
Ankmy2	0	0	0.961863120683391	0	0.748708883306267	0	0	0	0	0	0	0	0	0	0	0	0	0	0	0	0	0	0	0	0	0	0	0	0	0	0	0	0	0	0	0.775730436694435	0	0	1.23285208047176	0	0	0	0	0	0	0	0	0	0	0	0	0	1.47476818086361	0	0	0.86614602630197	0	0	0	0	0	0	0	0	1.36773827501717	0	0	0	0	0	0	0	0	1.72680311660393	0	0	0.746541024908854	0	0	0	0	0	0	0	0	0	0.387625677007	0	1.29984969370655	0	0	0	0	0	0	0	0	0	0	0	0	0	0	0	1.05203340983719	0	0	0.690369089018099	0	0	0	0	0	0	0	0	0	1.60972847370382	0	0	0	0	0	0	0	0	0.842273837418602	0	0	0	0	0	0	0.674255802535106	0	0	0	0	0	0	0	0	0	1.20799389919249	0	0	0	0	0
Pdcl3	0	0	0.961863120683391	0	0	0	0	0.438697217232555	0	0	0	1.73774995952368	0	0	0	0	0	1.71400337883528	2.12525146713572	1.45655752582543	0	0	0	0	0	0	0	0	0	0	0	0	0	0	0.942335286313904	0	0	0	0	0.947334540431053	0	0	0	0	0	0	0	0	0.407515942103527	0	0	0.85261248287245	0	0	0	0	0	0	0	0	1.82297424181013	0.236713848498482	0	0.437159608615416	0	0	0	0.868717573646709	0	0	1.27839153165151	0	0	0	0	0	0	0	1.47774518220265	0.635369428037605	0	0.508669335055319	0	0.763580055522336	0	0	0	0	0	0	0.933438725757182	0	0	0	0	0.942879620419263	0	0	0	0	0	0.752524106536522	0	0.460142546531912	0	1.73217036726599	0	1.09498770449119	0.563649968613074	0	0	0	0	0	0	0	0	0	0.93723289943362	0	1.13872037543532	0	0	0	0	0.789880380361489	0	1.60416969112535	0	0	0	0	0	0	0	0	0	0	0	0	0.938446746684678	0	0.822414276013345	0	0	0	0.817676412062502	0	0
Alkbh3	0	0	0	0.7027264087826	0	0	0	0	0	0	0	0	0	0	0	0	0	0	0	0	0.707303721909539	0	0	1.24377272677869	0	0	0	0	0	0	1.42711028148406	0	0	0	0	0	0	0	0	0	0	0	0	0	1.51614806563199	0	0.890336261452696	0	0	0	0	0	0	0	0	0	0	0	0	0	0	0	0	0.437159608615416	0	0	1.20052380903022	0.525817524405754	0	0	0	0	0	0	0	0	0	0	0.612724807481085	0	0	0	0	0	0	0	0.387625677007	0	0	0	0	0	0	0	0	0	0	0.683659845183626	0	0.450058698256894	0.773020164575608	0	0	0	0	1.73217036726599	0	0	0	0	0	0	0	0	0	0	0	0	0.574565728248508	0	0	0	0	0	0	0	0	0	0.542138761533341	0	0.887924345808706	0	0	0.674255802535106	0	0	0.737494926436902	0.567614567417401	0	0	0	0	0	0	0	0	1.26151584133633	0	0
Atraid	0	0	0	0	0	0	1.4252951335305	0	0.471627627252589	1.67856550314281	0	0	2.59372985671022	1.33569005848345	0	0	0	1.18640712858708	0	0	0	1.6681095606484	0	2.12916396048058	0	1.48089453054456	1.38948885504889	0	0.92945643898727	0	0	1.56405336163755	1.30002354360864	0	0	1.01468054087337	0	1.30729047903457	0	1.42504358352287	0.896713384666922	0	1.66810920788282	0	1.02140958306023	0	0	0.697637943240891	0.407515942103527	0.653871764719893	1.7025093356365	0.51449970963946	0.987608308291571	0	0	0	0	0	1.180278561907	1.87038079303567	0.711743899497657	0.726923028558607	0	0.972788767790315	0	1.01880913216382	0.770472272680369	0.525817524405754	1.02542866106138	0	0	1.07233257582624	0	1.72680311660393	0	1.27545205197607	1.16927298471752	0	0.612724807481085	1.69391987502863	0	0.844355300996457	0	0	0	0	0	0	0	0	0.933438725757182	0	1.10230931398018	0.848947464777576	2.37995814027591	0	2.21615019161331	0.683659845183626	0.870414366790094	0.995334516740076	0.773020164575608	0.752524106536522	0.749980351067357	1.01281021526327	0	0	0	0.690369089018099	0	0.989567979230007	1.0880845085218	0	0	0	0	0	1.14493334350133	1.09877301567197	0.93723289943362	0	0.723315176810509	1.82422020733463	0	0	0	1.22570286301841	1.45984940248203	0	0.542138761533341	0	0.887924345808706	0	0	1.35800317700068	0	1.47201755703098	0	0.927545003554312	0	0.745931988766413	0.328482941382144	1.05801944370031	0	0	1.3190320229256	0	1.56791107392299	0	1.32474951555488
P2ry13	0	3.6778713106745	2.01071256169837	0.7027264087826	0	0	0	0	0	1.67856550314281	1.85851197793605	0	0	0	0	0	0	2.82960244823984	0	0	0	2.90223698285472	2.96115748230723	0	0	0	0	0	0	0	0	0	1.30002354360864	0	1.41883798682627	0	1.35059197298744	1.30729047903457	0	0	0.394556521320488	1.90098835118128	0	0	2.59889493061994	0	3.11689320942985	0.697637943240891	0.407515942103527	0	3.72397647619207	0	2.40829640994623	0	0	3.13914587479303	0	3.03578124933435	2.04994775885527	0	0	0	2.05477060065113	0	2.28049537730042	0	0	0	0.638710024541319	1.39587487308799	2.30991307447272	0	3.28803939714871	1.72680311660393	0	0	0.746541024908854	0	0.612724807481085	0	0	0	3.68890097215576	0.763580055522336	2.93074983182291	2.9779905323102	0.387625677007	2.00188061753828	0	0.881142307859814	0	2.57676014018787	0	0	1.23843646945338	0	3.23953479654446	0	0	0	0	0	0	0	0	0	0	0	0	0	0	0	0	2.26573956084752	0	3.17087518208627	0	0	0	0	0	0	0.825330014146271	3.71054125581461	0	0	0	1.60416969112535	0	0	0	0	0	1.07342400107666	0	0	0	0	0	0	0	0	0	2.5447116529171	1.3190320229256	0	0	0	0
Mia3	0	0	0	2.09678838717586	2.03988120489869	1.42888125151814	0	0.438697217232555	1.03255906181069	0	0	0	0	0.659579132347883	0	0	1.31347027269673	0	0	0	1.8160622235424	0	0	0	0	0.992596429432769	0	2.62234083094225	0	0	0	0	0	0	0	1.50812551121592	1.35059197298744	0	1.23285208047176	0	1.67855200722132	0	0	1.37995512557313	0	0	1.90893482596433	0	0.407515942103527	0	0	1.47376732283281	0	0	0	1.32330009081739	0	1.45881401816814	0	0	0	0.956837489899552	0	0.972788767790315	0	1.01880913216382	0	1.32664513728649	1.3036633634327	1.39587487308799	0.830851126328785	0	1.35138908334436	0	0	0	0	0.783810897426977	0.98995471477496	0	0	0.508669335055319	0	0	0	0	2.25552965031276	2.00188061753828	1.29984969370655	0	0	0	1.10230931398018	0.848947464777576	1.7751265517551	1.74103443981704	0	0.683659845183626	0	0.759378320990565	0.773020164575608	0	0.749980351067357	0.460142546531912	1.05203340983719	0	0.942449006855791	0.690369089018099	0.922007580126779	0.989567979230007	1.0880845085218	0	0	0	1.40124435579692	0	0	0	0.93723289943362	0	0	1.28056229573533	1.2713270540013	0	0	0.789880380361489	0	0	0.8918085156726	0	0.887924345808706	0	0	0	0	0	0	0	0	0.745931988766413	0	1.05801944370031	0.822414276013345	0	0	0.879202621790914	0	0	1.32474951555488
Tbc1d23	0	0	0	0	0.748708883306267	1.42888125151814	0	0.438697217232555	1.03255906181069	0	0	0	0	0.659579132347883	0	0	0.373561241467567	0	0	0	0.414883567401422	0	0	0	0	0.992596429432769	0	1.43289385257766	0	0	0	0	2.19834676086369	1.02641669185418	1.7402990796262	0	0	0	0	0.947334540431053	0.394556521320488	0	0	0	1.84571436629769	0	0	0	0	0	1.7025093356365	0	0.987608308291571	0	0	1.63592365011935	0	0	1.180278561907	0	1.1234142475131	0.726923028558607	0	0	0	0	0	0	0	0	0	0	0	0	0	0	0	0	0	0.635369428037605	0	0.508669335055319	2.43240619989625	0	1.69263773993243	0	0	0	0	0.881142307859814	0	1.61948607545564	0	0.848947464777576	0	0	0	0	0	0	0	0	0	0	0	0	0	0	0	0	0	1.15846166607277	0	0	0	0	0.538773176180133	0	0	0	0	0	0	2.2547967124632	0	0.789880380361489	0	0	0	0	0	0	0	1.07342400107666	0	0	1.1573998060722	0.567614567417401	0	0	0.328482941382144	0	1.26759184130015	1.20799389919249	0	0	0	0	0
Numb	0	0	0.961863120683391	0	0.748708883306267	0	0	0	0	0	0	0	0	0	0	1.79487081804962	0.373561241467567	1.71400337883528	0	0	0	0	2.06254001861259	0	0	0	0	1.43289385257766	0	1.0846983353266	0	0	0	0	0.942335286313904	0.461226177189429	0	0	0	0	0	1.34700903231514	0	1.60277219016886	1.02140958306023	0	0.890336261452696	0	0	0.653871764719893	1.7025093356365	0	0.987608308291571	0	0	2.06585133707607	0	2.02847946868811	1.180278561907	0	0	0	0	0	1.36773827501717	0	0	0.868717573646709	0	1.39587487308799	0.830851126328785	0	2.2607689061548	0	0.497137726961736	0	0	1.21784422144135	0.612724807481085	0	0	0.690511995610601	2.80838880751956	0	0	0	0	0	0	0.881142307859814	0.933438725757182	0	0	0	2.12255367921417	0	2.21615019161331	0	0	0	0	0.752524106536522	0	0	0	0	0.714930601088373	0	0.563649968613074	0.989567979230007	1.0880845085218	0	0	0	0	0	0	1.60972847370382	0.574565728248508	0	0	0	0.825330014146271	1.34645028833094	0	0	0	1.60416969112535	0	0	0	0	0	0	0	0	0.737494926436902	0	0	0	0	1.89361759536037	1.26759184130015	1.20799389919249	0	0	0	0	0.867290796460036
Fli1	0	0	0.961863120683391	0	0	0	0	0	0	0	0	0	0	0	0	0	0	1.18640712858708	0	0	0.414883567401422	0	0	0	0	0	0	0	0	0	0	0	0	0	0.942335286313904	0	0	0	0	0	0	0	0	0	0	0	0.890336261452696	0	0	0	0	0	0.987608308291571	0	0	0	0	0	0	0	0	0	1.18411547946378	0	0	0	0	0	0	0	0	0	1.35138908334436	0	0	0	0	0	0	0	0	0	0	0	0	0	0	0	0	0	0	0	0	0	0	0	0	0	0	0	0	0	0	0	0	0	0	0	0	0	0	0	0.899778715792353	0	0	0	0	0	0	0	0	0	0	1.90034607197362	0	0	0	0	0	0	0	0	0	0	0	0	0	0	0	0	0	0	0	0	1.3190320229256	0	0	0	0
Nf2	0	0	0	0	0	0	0	0.438697217232555	0.471627627252589	0	0	0	0	0	0	0	0	1.18640712858708	2.12525146713572	0.97281472370819	0	0	0	0	0	0.992596429432769	0	0	0	0	0	0	0	0	0	0	0	0	0	0	0.394556521320488	0	0	0.688803895861888	0	0	0	0	0	1.0459738353656	0	0	0.987608308291571	0	0	0	0	1.45881401816814	0	0	0	0	0	0	0	0	0	0	0	0	0.830851126328785	0	0	0	0.497137726961736	0	0	0	0	0	0	0.508669335055319	0	0	0	0	0	0	0	0	0	0	0	0	0	0	0	0	0.870414366790094	0	0	0	0.749980351067357	0	0	0	0.714930601088373	0	0.922007580126779	0	0	0	0	0	0	2.15264376998702	0	0	0	0	0	0	0	0	0.872106275488339	0.789880380361489	0.507262876417902	0	0	2.21218760219871	0.539385614726137	0	0	0	0	0	0	0.567614567417401	0	0	0.328482941382144	1.05801944370031	0.822414276013345	0	0	0	0	0	0
Map2k2	0	0	0	0.7027264087826	0	1.42888125151814	0	1.32302811679051	0	0	2.21071865014087	0	0	0.659579132347883	0	0	1.18344484516034	1.18640712858708	0	0	0.707303721909539	0	0	0	1.06210643834657	1.48089453054456	0	0	1.40281666798843	0	0.490430397461308	0	0	0	0.942335286313904	0.461226177189429	2.25980542491796	1.85519569208326	0	0.947334540431053	0.676799395056104	0	0	1.37995512557313	0	1.39747915381033	1.3538352066855	1.39320656015351	1.25750209525967	1.0459738353656	1.7025093356365	0.51449970963946	0	0	0	0	0.805465039689789	1.45881401816814	0	1.87038079303567	0.711743899497657	0.428023547449178	0	0.740383887237851	0	0	0.770472272680369	0.868717573646709	0	0	0	0.495045441673828	0	0	1.27451879502116	0	0	0	0.612724807481085	0.635369428037605	0.973514757355475	0.286304534932429	0	0	1.69263773993243	0	1.34615037636487	0	1.29984969370655	1.34225255220878	0	0	0	0	0	0	0	0	0	0.450058698256894	0.773020164575608	1.17710755692914	0.749980351067357	1.36683799766554	0	0	1.41916453174336	1.3823072547282	0	0	0	0	0	0	0	0	0.887059712719051	0	0	0	1.65757585201473	1.28056229573533	1.81358878798189	1.90034607197362	0	0.789880380361489	1.45984940248203	0	0.542138761533341	0	1.14593554069279	1.54474753063064	0	0	1.25775064981709	1.17508117802676	1.45228669390924	0	0.720743046067632	0	0	0	0	0	0	0.879202621790914	0	2.09233975999002	2.0675761782236
Fam120a	0	1.76063685167997	0.961863120683391	0.7027264087826	1.17211337279474	0	0	1.32302811679051	0.471627627252589	0	0	0	1.97255702009579	1.33569005848345	0	0	0.858250731521904	1.18640712858708	0	0	1.27318965183197	0	1.19030455011581	0	0	0	0	2.35847059619367	0	0	0.818101081371785	0	1.30002354360864	1.02641669185418	0	0	0	0	1.23285208047176	0.947334540431053	1.07691637527143	0	1.66810920788282	1.0928982103851	0	0	1.66938431173943	0	0	0.653871764719893	0	0	1.47476818086361	0	0	0	1.78385530004205	0	1.70676651840855	0	0.711743899497657	1.05463265542705	1.18411547946378	0.740383887237851	0	1.01880913216382	0.770472272680369	0	0.638710024541319	1.39587487308799	1.58653024646797	0.824746342519741	0	0	0	0	0	1.21784422144135	0	1.02088696651218	0.973514757355475	0.508669335055319	1.27971379137601	0.763580055522336	1.69263773993243	0	0.387625677007	0	2.45778317527569	0	0	1.61948607545564	0	0.848947464777576	0	0.942879620419263	0	0	0.870414366790094	1.4844434960609	0	0	0	0.460142546531912	1.05203340983719	0	0.419998105604515	0	0	0	1.93256283762448	1.15846166607277	0	0	0	0	0	0	0	1.30450515233869	1.13872037543532	1.28056229573533	0	0	0.872106275488339	0	0.507262876417902	0	0.542138761533341	0	0.539385614726137	0	0	1.07342400107666	0	1.47201755703098	1.1573998060722	0.567614567417401	0	0.745931988766413	0.328482941382144	0	0	1.20799389919249	1.3190320229256	1.33980536609166	1.80216772686334	0	1.32474951555488
Hsp90b1	2.5825541720784	2.36400532425341	1.44303584009397	1.80808269940718	1.17211337279474	0	1.9904657598488	1.58054995307036	1.03255906181069	2.27385568270377	1.31015873879629	1.20656443281391	0	1.73557233206946	2.65445215908436	0	0.644959421487489	1.71400337883528	1.24061348151711	0.97281472370819	1.27318965183197	0	0	0	0	0	0	1.43289385257766	1.7228593020947	0	1.26214838150842	0	0	0	2.17856941345444	1.63024606466615	3.04607584056744	2.2072202105737	0	1.74704748360265	1.91876246544449	0	2.90223657195995	1.0928982103851	2.29151152607239	1.39747915381033	2.63448814517774	1.79964068117674	1.71057525089551	1.54612314550404	2.30023205220486	1.47376732283281	2.40829640994623	2.00572234894645	0	2.59612689381395	0	1.45881401816814	2.5081278662074	2.48359062919022	1.41424619550138	0.848459350822493	2.51321198869719	1.68457852826514	1.92477915011001	1.84229091946782	0.770472272680369	2.15403431312502	2.2975925527159	2.95710453248564	3.19308256803139	2.30081188146428	2.52214997631144	2.32692929053746	1.44021853074867	1.27545205197607	0.746541024908854	2.35390123497653	2.33324590832182	2.19692325299447	2.30953596241512	0.9776866021301	1.82323470145849	2.06431158067784	3.1432815433074	0	1.21448166114876	2.00188061753828	1.84658569225489	1.65670343855367	1.97063353711506	0	0	1.30147088557131	2.37995814027591	0.942879620419263	2.21615019161331	2.3815762401777	0.870414366790094	0.995334516740076	1.20383762673978	1.47427624719698	1.17377839743552	1.36683799766554	1.05203340983719	1.73217036726599	1.41916453174336	0	2.14932576339885	0.989567979230007	2.18348787913847	2.02264546571397	0	0	0	2.15264376998702	0.538773176180133	0	1.58590143244751	1.85197386896197	2.54066335958565	1.28056229573533	2.42213113689818	1.90034607197362	1.64419694876463	2.4713811081141	1.29306162461319	2.55909351136155	1.35577809704783	2.84916465116143	1.5209370193761	0	0	1.35800317700068	1.25775064981709	1.17508117802676	0.737494926436902	1.19171454667342	2.61656138134394	2.39656769243403	1.31480181187983	1.05801944370031	1.9991879478655	1.20799389919249	1.86876191540054	2.24697021390373	0.817676412062502	1.51545538696952	2.48931966512639
Trmt12	0	0	0	0	0	0	0	0	0	0	0	0	0	0	0	0	0	0	0	0	0	0	0	0	0	0	1.38948885504889	0	1.40281666798843	0	0	0	0	0	0	0	0	0	0	0	0	0	0	0	0	0	0	0	0	0	0	0	0	0	0	0	0	0	0	0	0	0	0	0	0	0	0	0	0	0	0	0	0	0	0	0	1.16927298471752	0	0	0	0	0	0	0	0	0	0	0	1.84658569225489	0	0	0	0	0	0	0.942879620419263	0	0	0	0	0	0	0	0	0	0	0	0	0	0	0	0	0	0	0	0	0	0	0.93723289943362	0	0	0	0	0	0	0	0	0	0	0	0	0	0	0	0	0	0	0	0	0	0	0	0	0	0	0	0	0	0
Med30	0	0	0	0	0	0.584010676863683	0	0	0	0	0	0	0	0	0	0	0	0	1.7776721054449	0	0.707303721909539	0	0	0	0	0	0	0	0	0	0	0	0	0	0.942335286313904	1.20744551104859	0	0	0	0	0.394556521320488	0	0	1.0928982103851	1.02140958306023	0	0	0.697637943240891	0	0	0	0	0	0	0	0	0	0	0	0	1.41424619550138	0.588581452368214	0	0.437159608615416	0	0	0	0.525817524405754	0	0	0	1.07233257582624	0	0	0.497137726961736	0	0	1.51957367966473	0.612724807481085	0	0	0.844355300996457	0	1.49035591335528	0	0	0	0	0	0	1.40777602639519	1.61948607545564	0	1.30147088557131	0	0	0	0	0	0.759378320990565	0	0	1.17377839743552	0.774147420851769	1.88582174714903	0	0.942449006855791	0	0.563649968613074	0	0	1.68103783494594	0	0	0	0	0.538773176180133	0	0.574565728248508	0	0.723315176810509	0	0.825330014146271	0	0	0.789880380361489	0.842273837418602	0	0.542138761533341	0	0	0	0	0	0	0	0.737494926436902	0	1.13532297297173	0	0.938446746684678	0	0	0	0	0	0	0	0
Dgcr2	0	0	0	0.7027264087826	0	0	0	0.975487750265839	0	0	0	0	0	0	0	1.79487081804962	0	0	0	0	1.11760787511814	0	0	0	1.89893217541901	0	0	0	0	0	0	0	0	0	0	0	0	0	0	0	1.22958563801805	0	0	0	0	0	0	0	0.920126121018836	0	0	0.51449970963946	0.987608308291571	0	0	1.87379057074914	0	0	0	0	0.711743899497657	0	0	0.740383887237851	2.7497966418188	0	0	0	0	0	0	0	1.35138908334436	0	0	0	0	0	0.612724807481085	0.635369428037605	0	0.508669335055319	0	0.763580055522336	0	0	0.666326647229293	0	0	0.881142307859814	0.933438725757182	0	1.10230931398018	0.848947464777576	0	0.942879620419263	0	0	0	0	0.773020164575608	0	0	1.20538851826719	0	0	0.714930601088373	0	0.563649968613074	0	1.0880845085218	0.738302908546851	0.899778715792353	0	0.92819471004687	0	0.538773176180133	1.09877301567197	0	0	1.13872037543532	0	0	1.34645028833094	0.872106275488339	0	0	0	0	0	0	0	0	0	0	0	0	0	0.720743046067632	0	0	0	0	0	0	0	0	0	0.867290796460036
Smg1	0	0	1.76659299682866	0.7027264087826	1.46870856352316	0	0	0.975487750265839	0.471627627252589	0	1.85851197793605	0	2.59372985671022	1.33569005848345	0	0	0.644959421487489	0	0	0	0.414883567401422	1.6681095606484	0	1.24377272677869	0	0.992596429432769	0	0	1.7228593020947	1.0846983353266	0	0	1.30002354360864	1.5222514341187	1.41883798682627	0	0	0	0	1.99028531111	0	1.34700903231514	0	0	0	0	0	1.39320656015351	0	1.0459738353656	0	0.51449970963946	1.47476818086361	0	0	0	0	2.02847946868811	2.30502505550751	0	0.711743899497657	0.726923028558607	1.18411547946378	0.972788767790315	1.36773827501717	0	0	0	0.638710024541319	1.39587487308799	0.830851126328785	0.495045441673828	0	1.72680311660393	0.827754618363146	0	1.46554057624837	0.783810897426977	0	0	0	0.690511995610601	0	0.763580055522336	0	1.73348850596736	0	0	0	1.65670343855367	0	2.20849168724427	0	0.848947464777576	1.23843646945338	0	0	0	0	0	1.20383762673978	0.752524106536522	0	0.460142546531912	0	0	0	0.690369089018099	0.563649968613074	0	0	1.15846166607277	0	2.26573956084752	0	0	1.34980104162342	1.60972847370382	1.73360048934497	0	0	0	0.825330014146271	2.2547967124632	0.872106275488339	1.22570286301841	1.09282965294364	0	0	0	0.539385614726137	0	0	0	0.814743625843776	0	0	0	0.720743046067632	0	0.575384557606045	0	0.822414276013345	1.73943074172946	0	0.879202621790914	0.817676412062502	0	0.867290796460036
Fos	0	3.22256777645656	1.44303584009397	0	0	0.584010676863683	0	0	0	1.67856550314281	0	1.20656443281391	0	0	2.65445215908436	0	0.644959421487489	0	0	0	0.707303721909539	0	2.5213995368748	0	0	0	0	0	0	0	0.818101081371785	0	0	0	2.60553399188199	0	0	1.85519569208326	0	0	0.394556521320488	1.34700903231514	1.66810920788282	0	2.72320262611251	0	3.05094260197499	0	0	0	0	0.51449970963946	1.47476818086361	0	0	0	0	3.3116169224207	2.5081278662074	0	0	0.236713848498482	0	0	1.92477915011001	1.01880913216382	0	0	0	3.34544862434457	0.830851126328785	0	0	0	0	0	0	0.783810897426977	0	0.635369428037605	0	0	1.82323470145849	0	2.6605834983971	4.04304482126987	0	0	0	0	0	2.57676014018787	0	0	0	0	0	0	0	0	0	0	0.749980351067357	0	0	0	0	0	0	0	0	0	0	3.44209460480584	0	3.17087518208627	0	1.09877301567197	0	1.30450515233869	0	0	0	1.34645028833094	0	0	0	2.82735726293112	0.542138761533341	0	0	0	0	0.674255802535106	0	0	0	0.567614567417401	0.720743046067632	0	0	0	0	2.08467925514788	2.22152757521482	0.879202621790914	0	0	0
Edem1	0	0	0.961863120683391	0	0.748708883306267	0.584010676863683	0	0.438697217232555	0	0	0	0	0	0.659579132347883	0	0	0	0	0	0	0.414883567401422	0	1.19030455011581	0	0	0	0	0	0.92945643898727	0	0	0	0	0	0	0	0	0	1.23285208047176	0	0.394556521320488	1.34700903231514	0	0	0	0	0.890336261452696	1.10467715136028	1.10295453851841	0	0	0	0.987608308291571	0	0	1.63592365011935	0	2.02847946868811	2.04994775885527	0	0	0.236713848498482	1.18411547946378	0.740383887237851	2.28049537730042	0	0	0	0	0	1.27839153165151	0	1.90602138826039	1.72680311660393	0	2.80283759243998	1.16927298471752	0	0.612724807481085	0	0.60076633550958	0.844355300996457	0	0.763580055522336	0	1.73348850596736	0	0	0	0	1.40777602639519	1.61948607545564	0	0	2.75431466838237	0.942879620419263	0	0.683659845183626	0.870414366790094	0.450058698256894	0	0	0	0	0	0	0.942449006855791	0	0	0	1.0880845085218	0	0	1.67120966963065	0	2.15264376998702	0.538773176180133	0	0	0	0	0	0	2.2547967124632	0	0.789880380361489	0	0	0	0	0	0	0	0	0.814743625843776	0	0	0.567614567417401	0.720743046067632	0.745931988766413	0	0	0.822414276013345	0	0	0	0	0	1.6375141682979
Pfn1	0	0	0.961863120683391	0	1.17211337279474	1.42888125151814	0	0	0	0	1.31015873879629	0	0	0	2.65445215908436	0	1.03398915609119	2.82960244823984	1.24061348151711	1.45655752582543	1.8160622235424	0	2.06254001861259	0	1.89893217541901	2.05353560865466	0	0	0	0	0.490430397461308	1.56405336163755	0	0	1.41883798682627	0	1.90510568770699	0	0	0	0.394556521320488	2.51671155405219	2.26231678621891	0	1.02140958306023	1.39747915381033	0	0	0.696283099571492	0	2.67182805992295	1.3062202804011	1.80099193889181	0	0	0	1.55056177354171	1.45881401816814	0	0	0	0.726923028558607	0	0.972788767790315	1.92477915011001	1.01880913216382	1.50033933341225	1.12364019541051	0.638710024541319	1.956956697859	0	0	0	2.32692929053746	0	0	2.29103020179829	0	0.612724807481085	0	0	1.09534111240221	0	1.49035591335528	0	0	0.387625677007	0	0	1.89562285918274	1.40777602639519	0	1.61397050079013	0	0	0	0	0.683659845183626	0	0.450058698256894	0	0	0	0.774147420851769	0	0	1.90933018287314	1.09498770449119	0	0	0	1.86633756726585	0.899778715792353	0	0	0	0	0	1.86229522361799	0	0.723315176810509	1.28056229573533	0.825330014146271	1.90034607197362	0	1.94856436793692	1.29306162461319	1.60416969112535	1.67160933725303	0	1.14593554069279	0	0	0	1.56375243712001	1.70072280414621	1.1573998060722	0.567614567417401	1.65352927420615	1.16847466467541	0.328482941382144	0	0	2.5447116529171	0	0	0.817676412062502	0	0
Bcl2l11	0	0	0	0	0	0	0	0	0	0	0	0	0	0	0	0	0	0	0	0	0	1.6681095606484	0	0	0	0	0	0	0	0	0	0	0	0	0	0	1.35059197298744	0	0	0	1.22958563801805	0	0	0	0	0	0	0	0.696283099571492	0	0	0	0	0	0	0.86614602630197	0	0	0	0	0	0.236713848498482	0	0	0	0	0	0.868717573646709	0	0	0	0	0	0	0	0	0	0.783810897426977	0	0	0	0	0	0	0	0	0	0	0	0	0	0	1.10230931398018	0	0	0	2.21615019161331	0	0	0	0	0	0	0	0	0	0	0	0	0	0	0	0	0	0	0	0	1.09877301567197	0	0	0.723315176810509	0	0	0	0	0	0.842273837418602	0	0.542138761533341	0	0	0	0	0	0.814743625843776	0	0	0	0	0	0	0	0.822414276013345	0	0	0	0	0	0
Cebpa	0	0	0.961863120683391	0	0	0	0	0	0	0	0	0	0	0	2.02917281060746	0	0	1.71400337883528	0	0	0	1.6681095606484	2.31803352577205	0	0	0	0	0	0	0	0	0	0	0	2.48238722712205	0	0	0	0	0	0	1.34700903231514	0	0	1.51614806563199	0	2.26394360813378	0	0	0	1.7025093356365	0	0	0	0	0.86614602630197	0	1.45881401816814	0	0	0	0.236713848498482	1.71129824498468	0	2.28049537730042	0	0	0	0	0	1.27839153165151	0	1.35138908334436	0	0	0	0	0	0	0	0	0	1.27971379137601	0	2.6605834983971	1.73348850596736	0	0	0	0	0	1.61948607545564	0	0	2.12255367921417	0	0	0	0	0	0	0	0	0	0	2.33281894578018	0	0	0	0	0	0	0	2.26573956084752	0	0	0	0	0	1.30450515233869	0	0	0	1.34645028833094	0	0	0	0	0	0	0	0	0	0	0	0	0	0	0	0	0	0	0	1.20799389919249	0	0	0	0	0
Samd1	0	0	0	0	0	0.584010676863683	0	0	0	0	0	0	0	0.659579132347883	0	0	0	0	1.24061348151711	0.97281472370819	2.32969078496419	0	0	0	1.56556479184574	0	0	0	0	0	0.818101081371785	0	0	0	0	0.461226177189429	0	0	0	0.947334540431053	0.676799395056104	0	0	0	0	0	0	0	0.696283099571492	0.653871764719893	0	0	0	0	0	0	0.805465039689789	0	0	0	0	0.236713848498482	1.71129824498468	1.31984886954811	1.36773827501717	0	0	0	1.02542866106138	0	0.830851126328785	0.824746342519741	0	0	0	0	0	0	0	0.635369428037605	0	0	0	1.19154693670849	1.69263773993243	0	0.884090356731616	0	1.29984969370655	0	0	0	0	0	1.7751265517551	0	0	0	0	0	0	0	0	0	1.05203340983719	0	0	0.690369089018099	0	0	0	1.15846166607277	0	1.67120966963065	0	0	0	0	0	0	0	0	0	0	0	0	1.60278746332248	0	0	0	0.539385614726137	0	0	0.674255802535106	0	0	0	0.567614567417401	0	0	0.773280778389071	0	0	0	0	0	0	0	0
Tyrobp	0	1.76063685167997	0	0	0	0	0	0	0	0	0	0	0	0	0	0	0	1.18640712858708	0	0	0	1.6681095606484	2.69035335735342	0	0	0	0	0	0	0	0	0	0	0	1.98322826493745	0	0	0	0	0	0	2.72369259287341	0	0	2.09322501913766	0	1.90893482596433	0	0	0	1.7025093356365	0	2.67345718251078	0	0	2.48750879982967	0	2.65382360160569	2.5081278662074	0	0	0	2.68205414857619	0	2.54239931832748	0	0	0.525817524405754	0.638710024541319	2.31429083963966	2.17206369233084	0	1.90602138826039	2.97027993873397	0	2.42701801536593	0	0	0	0	0	0	2.17347062154033	0	3.31850474229427	1.73348850596736	0	2.00188061753828	0	0	0	0	0	0	2.12255367921417	0	2.21615019161331	0	0	0	0	0	0	0	0	1.73217036726599	0	0	0	0	0	0	0	2.90584701075397	0	0	0	0	0	0	0	0	0	1.90034607197362	0	0	0	1.60416969112535	0	0	0	0	0	0	0	0.750975546125228	0	0	0	0	0	0	0	1.73943074172946	1.3190320229256	0	0	0	0
Irf8	0	2.36400532425341	1.44303584009397	0	0	0	0	0	0	0	0	0	0	0	0	0	0	2.31298132507606	0	0	0	1.6681095606484	2.96115748230723	0	0	0	0	0	0	0	0	0	0	0	1.41883798682627	0	0	0	0	0	0	2.51671155405219	0	0	0	0	0	0	0	0	2.30023205220486	0	0	0	0	1.87379057074914	0	0	1.180278561907	0	0	0.236713848498482	1.18411547946378	0	1.92477915011001	0	0	0	0	1.956956697859	0	0	2.72922005690214	2.32692929053746	0.497137726961736	1.27545205197607	0	0	0	0	0	0	2.43240619989625	0.763580055522336	2.6605834983971	0	0	3.28170963699956	0	0	0	0	0	0	3.02618823985184	0	2.85335622120247	0	0	0	0	0	0	0	0	0	0	0	0	0	0	0	0	0	0	3.17087518208627	0	0	0	0	0	0	0.825330014146271	0	0	0	0.507262876417902	2.19147774233548	0	0	0	0	0	0	0	0	0	0	0.720743046067632	0	0	0	0	2.5447116529171	0	0	0	0	0
Map1lc3a	0	0	0	0	0	0	0	0	0	0	0	1.20656443281391	0	0	2.02917281060746	1.79487081804962	0.373561241467567	0	0	0.97281472370819	0.414883567401422	0	0	0	0	0	0	0	0	1.0846983353266	0	0	1.30002354360864	0	0	0.775730436694435	0	1.30729047903457	0	0	0.394556521320488	1.34700903231514	0	1.37995512557313	0	1.39747915381033	0	0	0.696283099571492	0	0	0.51449970963946	0	0	0	0	0	0	0	0	1.1234142475131	0.588581452368214	0	1.45671299878129	0	0	0	0	0	0	0	0	0	0	0	0	0	1.21784422144135	0.98995471477496	0.635369428037605	0	0.508669335055319	0	0	0	0	0.666326647229293	0	0	0	0.933438725757182	0	0	0	0	0	0	0	0	0.759378320990565	0	0	1.17377839743552	0.460142546531912	0	2.33281894578018	0	0.690369089018099	0.922007580126779	0	0	0.738302908546851	0	0	0	0	0.887059712719051	0	0	0	1.13872037543532	0	0	0	1.33084170274452	0	0	0	0	0	1.14593554069279	1.0449192839234	0	0.674255802535106	0.814743625843776	0	1.1573998060722	0.567614567417401	0	0.745931988766413	0	0	1.26759184130015	0	0	0	0	0	0
Ptbp3	0	1.76063685167997	0.961863120683391	0	0.748708883306267	0	0	0	0	0	0	0	1.97255702009579	0.659579132347883	0	0	0.858250731521904	1.18640712858708	1.24061348151711	0	0.414883567401422	2.26231717571953	2.31803352577205	0	0	0	0	0	0	0	0.818101081371785	0	0	0	0	0	0	0	0	0	0	0	0	0.688803895861888	1.51614806563199	0	1.3538352066855	0	0	0	0	1.3062202804011	0	0	0	0.86614602630197	1.24581778624982	0	1.180278561907	0	0	0	1.18411547946378	0	1.36773827501717	0	0	0	0	0	1.27839153165151	0.824746342519741	0	1.72680311660393	0	0	1.16927298471752	0.783810897426977	0	0	0	0.286304534932429	0	1.49035591335528	0	0	0.387625677007	0	1.84658569225489	0	0.933438725757182	0	0	0	1.23843646945338	0	0	1.37221169798499	0.870414366790094	0.759378320990565	0	0	0	0.460142546531912	0	0	0	0	0	0	0	0	0.899778715792353	1.67120966963065	0	0	0	1.09877301567197	0	0	0	1.28056229573533	0	0	0	0	0.507262876417902	2.55909351136155	0.542138761533341	0	1.14593554069279	1.54474753063064	0	0	0	0	0	1.19171454667342	0	1.16847466467541	0.575384557606045	0	0	2.34089153189598	0	0	0	0	0
Sccpdh	0	0	0	0	0.748708883306267	0.584010676863683	0	0	0	0	0	0	0	0	0	1.79487081804962	0.373561241467567	1.18640712858708	0	0	0	0	0	0	0	0	1.38948885504889	0	0	1.0846983353266	0.490430397461308	0	0	0	0	1.50812551121592	0	0	0	0	0.676799395056104	0	0	1.37995512557313	0	0	0	1.39320656015351	1.61503798368308	1.54612314550404	0	1.85426728319763	0	0	1.24132661967177	0	0.805465039689789	0	0	0	2.23081338663114	1.43728543105535	0	1.95142505063192	1.36773827501717	1.84229091946782	0.770472272680369	1.49534998672682	1.52114310143161	0	0	2.00320515757331	0	1.72680311660393	1.44021853074867	1.81828280523685	1.16927298471752	2.09717961041601	1.93477858369898	2.66295547727646	0.973514757355475	1.9429602846209	0	0	0	0	2.15054730448344	0	1.29984969370655	1.34225255220878	2.16561570658458	1.61948607545564	2.20247680647823	2.8371946166773	0	1.74103443981704	0	2.28632069979381	1.3287021112301	2.05796609922731	0	0	2.4035571779164	2.15258144036631	1.88582174714903	0	2.81627464563172	1.09498770449119	2.31224946530618	0	0	1.45347278169371	0	0	2.32093914149385	0	1.14493334350133	0	2.07869928993428	1.30450515233869	1.65757585201473	1.28056229573533	2.16338113713603	0	0.872106275488339	1.52828865447436	1.83903060768778	0	1.7986457980307	0	1.66626016748052	0	0	2.36427378088558	1.25775064981709	0.750975546125228	1.67977805591954	1.96257930376038	1.65352927420615	1.16847466467541	1.80213795485556	1.56062141485893	1.9991879478655	0	1.86876191540054	2.24697021390373	2.40968933176031	0	1.6375141682979
Qsox2	0	0	0	0	0	0	0	0.975487750265839	0	0	0	0	0	0.659579132347883	0	0	0	0	0	0	0	0	0	0	0	0	0	0	0	0	0.490430397461308	0	0	0	0	0	0	0	0	0	0	0	0	0	0	0	0	0	0.407515942103527	0	0	0	0	0	0	0	0	0	0	0	0	0.726923028558607	0	0.437159608615416	0	0	0	0.525817524405754	0	0	0	0	0	0	0	0	0	0	0	0	0	0	0	0	0	0	0	0	0	0	0	0	0	0.848947464777576	0	0	0	0	0	0.759378320990565	0	0	0	0	0	1.73217036726599	0	0	0	0	0	0.738302908546851	0.899778715792353	0	0	0	0	0	0.93723289943362	1.30450515233869	0.723315176810509	0	0	0	0	0	0.507262876417902	0	0.542138761533341	0	0	0	0	0	0	0	0	0	0	0	0.328482941382144	0	0	0	0	0	0	0	0
Map3k7	0	0	0.961863120683391	0	0	0.95035424741876	0	0.438697217232555	0.471627627252589	0	0	1.20656443281391	0	0	0	0	0	0	0	0	0.933328793467486	0	0	0	0	0	0	0	0.92945643898727	0	0	2.14677560090366	0	0	0.942335286313904	0.461226177189429	0	0	0	0	0.676799395056104	0	0	0	0	0	0	1.10467715136028	0	0	0	0	0	0	0	0	0	0	0	0	0	0.236713848498482	0	0.740383887237851	0	0	1.50033933341225	0.525817524405754	0.638710024541319	0	0	0	0	0	0	0	0	0	0	0	0	0	0	0	0	0	0.666326647229293	0	0	0	0	0	1.10230931398018	0	0	0	0	0.683659845183626	0	0	0	0	0	0	0	0	0	0.690369089018099	0	0.989567979230007	0	0	0	0	0	0	0.887059712719051	1.09877301567197	0	0	0	0	0	0	0	0	0	0	0	0	1.14593554069279	0	0	0.674255802535106	0	0.750975546125228	0	1.19171454667342	0.720743046067632	0	0.575384557606045	0	0.822414276013345	2.08467925514788	0	0	0	0	0
Cpsf3	0	0	0	0.7027264087826	0.748708883306267	0	0	1.16425957255406	0	0	0	0	0	0	0	0	0.373561241467567	1.18640712858708	1.24061348151711	0	0	0	0	0	0	0	0	0	0	0	1.42711028148406	0	0	1.5222514341187	0	0.461226177189429	0	0	0	0.947334540431053	0	0	0	0	0	0	0	0	0	0	0	0	0	0	0	0	0	1.45881401816814	0	0	0.711743899497657	0	0	0	0	0	0	0	1.02542866106138	0	0	0	0	0	0	0	0	0	0	0.635369428037605	0	0.286304534932429	0	0	0	0	0.387625677007	0	0	0	0	0	1.10230931398018	0	0	0	0	0.683659845183626	0.870414366790094	0	0	0	0	0.774147420851769	0	0	0.419998105604515	0	0	0	1.0880845085218	0.738302908546851	0	0	0	2.15264376998702	0.538773176180133	1.94632615275947	0.93723289943362	0	0.723315176810509	0	0	0	0	0	0	0	0	0	0	0	0	0.674255802535106	0	0.750975546125228	0.737494926436902	0	0	0	0	0	0	0	0	0	1.26151584133633	0	0.867290796460036
Srgap2	0	3.009221913469	0	0	0	0	0	0.975487750265839	0.471627627252589	1.67856550314281	0	0	0	0	2.02917281060746	0	0.858250731521904	2.31298132507606	0	0	0.707303721909539	2.63257619396829	1.71860145343841	0	0	0	0	0	0	1.0846983353266	0	0	0	0	2.48238722712205	0	1.90510568770699	0	1.23285208047176	0	0	3.2823462214782	2.63257579046134	0	1.02140958306023	0.925174853274086	1.66938431173943	1.10467715136028	0.696283099571492	0	2.30023205220486	0	1.80099193889181	1.43872963376437	1.24132661967177	0.86614602630197	0	2.02847946868811	2.67690022170889	0	1.41424619550138	0	0	0.437159608615416	1.92477915011001	0	0	0.525817524405754	0	2.78500850226489	1.27839153165151	0.824746342519741	2.2607689061548	3.35873678924819	0	2.42701801536593	0	0	0	0	0	0.286304534932429	2.43240619989625	1.90695034031595	2.93074983182291	0	0.387625677007	3.00635503373541	0	0	0	0	0	1.30147088557131	1.23843646945338	0	2.21615019161331	0	0	0	0	0	0	0.460142546531912	0	1.73217036726599	0	0	0.563649968613074	0.989567979230007	1.0880845085218	0	0	0	0.92819471004687	2.15264376998702	0.538773176180133	1.60972847370382	0	0	0	0	0	2.2547967124632	0	0	0	2.19147774233548	0	0	0	0	0	0	0	0	0.737494926436902	0	0	0	0.575384557606045	0	0	1.20799389919249	0	0	0	2.09233975999002	0
Hexb	1.62451712076185	4.71912222340801	2.51157018545519	0.7027264087826	0.748708883306267	0	1.4252951335305	0	0.471627627252589	1.67856550314281	1.31015873879629	0	0	0	3.52797978516892	0	0.644959421487489	4.39404978718265	0	0	0	4.46869642468294	4.06680783414144	0	0	0	0	0	0.92945643898727	0	0	0	1.30002354360864	1.02641669185418	3.80649027104346	0	4.53108040194003	0	1.23285208047176	0	0.394556521320488	4.46223349933454	0	0	4.15038409389597	0	4.42381443101232	0.697637943240891	0.407515942103527	0	4.55883923258566	1.3062202804011	4.34674253919885	0	0	4.62955920239226	0	4.10328893859446	3.92679006602985	0	0.711743899497657	0.236713848498482	3.93221483454977	0	4.38535008029384	0	0.770472272680369	0	0	4.17384795594556	4.46790188890223	0	4.59237944703426	4.63434010988021	0	4.48960505405651	0	0	0	0.635369428037605	0	0	4.65702196985675	0	4.07284759874219	3.95750706191903	0	3.67481255790239	0	1.34225255220878	0	3.50950391671488	0	0	4.54893129940111	0.942879620419263	4.51087500297755	0	0.870414366790094	0.450058698256894	0	1.17710755692914	0	0	0	3.75927132252318	0	0.690369089018099	0	0	0	0	0	3.78948245142294	0	4.81173569174186	0	0	0	0	0	0	0.825330014146271	4.46148706370657	0	0.789880380361489	0	4.03813892376849	0	0	0	1.0449192839234	0	0	0	0	0	0	0	0	0	0	0	4.47976765751733	2.68823467098078	1.65402243266687	0	0	0
Cyfip1	1.62451712076185	1.76063685167997	0.961863120683391	1.80808269940718	1.17211337279474	0.95035424741876	0	0	0.790885405212987	1.67856550314281	0	0	0	1.33569005848345	2.65445215908436	0	1.03398915609119	3.06794404014373	1.7776721054449	2.52781492888278	0.933328793467486	2.90223698285472	2.69035335735342	1.78136450706398	0	0	0	0	0	0	1.42711028148406	0	0	0	2.71519027530105	0.461226177189429	3.04607584056744	1.30729047903457	0	0	0.676799395056104	3.0414675568059	0	0	2.93335792595015	0	0.890336261452696	0.697637943240891	0	0	2.30023205220486	0	0.987608308291571	0	0	2.59612689381395	1.24581778624982	2.02847946868811	1.180278561907	0	0	0.588581452368214	2.31000794619413	0	2.7497966418188	1.84229091946782	0.770472272680369	0	0	1.956956697859	0.830851126328785	0.495045441673828	2.2607689061548	2.69943574220732	1.07585486448721	2.16823616482786	0.746541024908854	0.783810897426977	0.612724807481085	0	0	0.286304534932429	2.17347062154033	0	2.6605834983971	2.70701715685327	0.387625677007	2.00188061753828	1.29984969370655	0	0.933438725757182	2.20849168724427	0	0.848947464777576	2.89944602212454	0	0	0	0.870414366790094	0.759378320990565	0	0.752524106536522	0.749980351067357	0	0	2.33281894578018	0	1.3823072547282	1.39361898680956	1.47717585670779	0	0	0	2.26573956084752	0	2.15264376998702	0	1.09877301567197	0.93723289943362	0	1.13872037543532	0	0.825330014146271	2.7229870216529	1.64419694876463	0.789880380361489	0.507262876417902	1.60416969112535	0.542138761533341	0	0	0	0	0	1.25775064981709	1.17508117802676	0	0	1.13532297297173	0	0.328482941382144	0	0.822414276013345	2.98518563510736	2.22152757521482	0.879202621790914	0	0	0
Rrbp1	0	1.76063685167997	0	0	0	1.42888125151814	0	0	0	0	1.31015873879629	0	0	1.0536792630708	0	0	0	0	1.24061348151711	0	0	1.6681095606484	2.06254001861259	0	0	0	0	0	0.92945643898727	1.59281506039099	0	0	0	0	1.41883798682627	0	1.90510568770699	0	0	0.947334540431053	0.676799395056104	1.90098835118128	0	0	1.84571436629769	0	0.890336261452696	0	0.696283099571492	0	1.7025093356365	0.51449970963946	2.40829640994623	0	1.24132661967177	1.63592365011935	0	0	1.180278561907	0	0.711743899497657	0.428023547449178	2.51321198869719	0.740383887237851	1.36773827501717	1.01880913216382	0	0.868717573646709	0.638710024541319	0	1.82180109732739	0	2.52214997631144	0	1.07585486448721	0	0	0	0	1.29850323382557	0	1.09534111240221	2.63794204916311	0	1.69263773993243	0	0.387625677007	0	1.29984969370655	1.65670343855367	0.933438725757182	2.57676014018787	1.10230931398018	0	1.23843646945338	1.98399736309778	2.21615019161331	0.683659845183626	0	0	0	0	0	0	0	2.33281894578018	0.942449006855791	0.690369089018099	0	0.989567979230007	0	1.45347278169371	0	2.26573956084752	0.92819471004687	2.15264376998702	0.538773176180133	0	0	0	0	0	0	2.7229870216529	0.872106275488339	0	0	0	0	2.21218760219871	0.539385614726137	1.0449192839234	0	0.674255802535106	1.25775064981709	1.70072280414621	0	0	0.720743046067632	0	1.0801929957757	1.05801944370031	0.822414276013345	1.73943074172946	1.3190320229256	0.879202621790914	0	0	0
H60c	0	0	0	0	0	0	0	0	0.471627627252589	0	0	0	0	0	0	0	0	0	0	0	0	0	0	0	0	0	0	0	0	0	0	0	0	0	2.48238722712205	0	0	0	0	0	0	1.34700903231514	0	0	1.51614806563199	0	1.66938431173943	0	0	0	2.67182805992295	0	1.47476818086361	0	0	1.63592365011935	0	3.03578124933435	1.70676651840855	0	0	0	2.51321198869719	0	2.28049537730042	0	0	0	0	2.57706633029195	1.58653024646797	0	1.90602138826039	2.32692929053746	0	0	0	0	0	0	0	0	0	0	0	1.73348850596736	0	0	0	0	0	2.20849168724427	0	0	2.12255367921417	0	0	0	0	0	0	0	0	0	0	0	0	0	0	0	0	0	0	0	0	0	0	0	0	0	0	0	0	1.34645028833094	0	0	0	0	0	0	0	0	0	0	0	0	0	0	0	0	0	0	0	0	0	0	0	0	0
Cryl1	0	0	0	0	0	0	0	0	0	0	0	0	0	0	0	0	0	1.71400337883528	0	0	0.414883567401422	0	0	0	0	0	0	0	0	0	0	0	0	0	0	0	0	0	0	0	0	0	0	0	1.02140958306023	0	0	0	0	0	1.7025093356365	0	0	0	0	0	0	0	1.180278561907	0	0	0	1.71129824498468	0	1.36773827501717	0	0	0	0	0	0	0	0	0	0	0	0	0	0	0	0	0	0	0	0	0	0	0	0	0	0	0	0	0	1.23843646945338	0	0	0	0	0	0	0	0	0	0	0	0	0	0	0	0	0	0	0	0	0	0	0	0	0	0	0	0	0	0	0	0	1.60416969112535	0	0	0	0	0	0	0	0	0	0	0	0	0	0	0	0	0	0	0	0	0
Fndc3b	0	0	0	0.7027264087826	0	0	0	0	0	0	0	0	0	0.659579132347883	0	0	0	0	0	0	0	0	0	0	1.06210643834657	0	0	0	0	0	0	0	0	0	0.942335286313904	0	0	0	1.23285208047176	0	0.394556521320488	0	0	0	0	0	0	0	0.407515942103527	0	0	0	0	0	0	0	0	0	0	0	0	0	1.18411547946378	0	0	0	0	0	0.638710024541319	0	0	0	0	0	0	0	0	0	0	0	0	0	1.82323470145849	0	0	0	0	2.00188061753828	0	0	0	0	0	0	0	0.942879620419263	0	0	0	0	0	0	0	0	0	0	0	0	0.563649968613074	0	0	0	0	1.67120966963065	0	0	0	0	0	0	0	0	0	0	0	0	0	0	0	0	0	0	0	0	0	0	0.737494926436902	0	0	0	0	0	0	0	0	0	0	0	0
Selplg	0	2.73773520994749	1.44303584009397	0	0	0.95035424741876	1.4252951335305	0	0.471627627252589	0	1.85851197793605	0	0	0	2.02917281060746	0	0	3.97917306017393	0	0	0.414883567401422	1.6681095606484	3.0732895440282	0	0	0	1.38948885504889	0	0	0	0.490430397461308	0	0	0	2.90398421971767	0.461226177189429	1.35059197298744	0	0	0	0	4.06131427855282	0	0	3.44265863882552	0	3.6110347158202	0	0	0	3.47929788745172	0	3.44647729854045	0	0	2.78337767725187	0	2.86290602944033	3.88108795299132	0	0.711743899497657	0	3.41853341875989	0	3.58808543968951	0	0	0	0	1.956956697859	2.17206369233084	0	3.6446890804158	3.94953721880332	0	1.27545205197607	0	0	0	0	0	0	3.92049306417056	0	3.1432815433074	3.36658104022598	0	3.00635503373541	0	0	0	2.20849168724427	0	0	3.33168020202123	0	2.85335622120247	0	0	0	0	0	0	0	0	2.97647088218014	0	0	0	0	0	0	0	3.29314499445299	0	3.66500965299942	0	1.09877301567197	0	0	0	0	0	3.2816194294706	0	0	0	3.96526612063013	0	0	0	0	0	0	0	0	0	0	0	0	0	0	0	3.82180933357575	1.3190320229256	1.65402243266687	0	0	0
Slc40a1	0	2.73773520994749	0.961863120683391	0	0	0	0	0	0	0	0	0	3.46449452152771	0	0	0	0	0	0	0	0	0	1.71860145343841	0	0	0	0	0	0	0	0	0	0	0	0	0	1.35059197298744	0	0	0	0	0	2.26231678621891	0	1.02140958306023	0	0	0	0	0	0	0	0.987608308291571	0	0	0	0	0	0	0	0	0	0	0	0	0	0	0	0	0	1.82180109732739	0	0	0	0	0	0	0	0	0	0	0	0	0	0	0	0	0	0	0	0	0	0	0	0	0	0	0	0	0	0	0	0	0	0	0	0	0	0.563649968613074	0	0	0	0	0	0	0	0	1.09877301567197	0	0	0	0	0	0	0	0	0	0	0	0	0	0	0	0	0	0	0	0	0	0.745931988766413	0	0	0	2.08467925514788	0	0	0	0	0
Agfg1	0	0	0	0	0	0	0	0	0.790885405212987	0	0	0	0	0	0	0	0	2.31298132507606	0	0.97281472370819	0.933328793467486	0	0	0	0	0	0	0	0	0	0.818101081371785	0	0	0	0	0.775730436694435	0	0	0	0	0	0	0	0.688803895861888	0	0	0	0	0.407515942103527	0	0	0	0	0	0	0	0	0	0	0	0	0	0	0	0	0	0	0	0	0	0	0	0	0	0	0	0	0	0.612724807481085	0	0	0.286304534932429	0	0	0	0	0	0	0	1.89562285918274	0	0	0	0	0	0	0	0	0.870414366790094	0	0	0	0.749980351067357	0	0	0	0.419998105604515	0	0	0	0	0	1.3657023295933	0	0	0	0.887059712719051	0	0	0	0	0	0	0	0	0	0	0	0	0	0	0	0	0	0	0	0	0.567614567417401	0	0	0.938446746684678	0	0	2.08467925514788	0	0.879202621790914	0.817676412062502	0	0
Tpra1	0	0	0.961863120683391	0	1.17211337279474	0	0	0.438697217232555	1.38990657675458	0	0	0	0	1.88817405394688	0	0	0.373561241467567	2.05764884263149	0	0	0.414883567401422	0	0	0	0	0	0	0	2.46298416721235	0	0	0	0	1.02641669185418	0	0	0	0	0	0	0	0	0	0.688803895861888	0	0	0	0.697637943240891	0.407515942103527	0	0	0	0	0	0	1.87379057074914	0	0	0	0	0	0	0	0	0	0	0.770472272680369	0.525817524405754	0	0	0	0	1.35138908334436	0	0	0	0	0	0.612724807481085	0	1.45751439781793	0.508669335055319	0	0	1.69263773993243	0	0	0	0	0	0.933438725757182	0	0	0	0	0	0	0	0	0	0.773020164575608	0.752524106536522	0	0	1.05203340983719	0	0.419998105604515	0	0	0	0	0	0	0	0	0	0	0	0	0	0	0	0.825330014146271	0	0	0	0.507262876417902	0	0	0	0	0	0	0	0	1.17508117802676	0	0	0	0.745931988766413	0	0	0	0	0	0.879202621790914	0	0	0
Akna	0	0	0	0	0	0	0	0	0.471627627252589	0	0	0	0	0	0	0	0	0	0	0	0	0	0	0	0	0	0	0	0	0	0	0	0	0	0	0	0	0	0	0	0	0	0	0	1.02140958306023	0	0.890336261452696	0	0	0	0	0	0	0	0	0.86614602630197	0	0	1.180278561907	0	0	0	0	0	2.28049537730042	0	0	0	0	1.39587487308799	0.830851126328785	0	1.35138908334436	1.72680311660393	0	1.27545205197607	0	0	0.612724807481085	0	0	0	1.27971379137601	0	0	0	0	0	0	0	0	0	0	0	0	0	0	0	0	0	0	0	0	0	0	0	0	0	0	0	0	0	0	2.63612142906455	0	0	0	0	0	0	0	0	0	0	0	0	0	0	0	0	0	0	0	0	0	0	0	0.567614567417401	0	0	0	0	0	1.20799389919249	0	0	0	0	0
Rnaseh2a	0	0	0	0	0	0	0	0.438697217232555	0	0	0	0	0	0	0	0	0.644959421487489	1.18640712858708	0	1.45655752582543	0	0	0	0	0	0	0	0	0	0	1.06454542334795	0	0	0	0	0	0	0	0	0	0.394556521320488	0	0	0	0	0	0	0	0	1.0459738353656	0	0	0	0	0	0	0	0	0	0	0	0.236713848498482	0	0	0	0	0	0	0	0	0	0.495045441673828	0	0	0	0	0	0	0	0	0.60076633550958	0	0	0	0	0	0	0	0	0.881142307859814	0	0	0	0	0	0	0	0	0	0	0	0	0	0	0	0	0	0	0	0	0	0	0	0	0	0	0	0	0	0	0	0	0	0	0	0	0	0	0	0	0	0	0	0	0	0	0	0	0	0	0	0	0.822414276013345	0	0	0	0	0	0
Rnf187	0	0	1.44303584009397	0	1.46870856352316	0.584010676863683	1.4252951335305	1.32302811679051	0.471627627252589	0	0	1.73774995952368	0	0	0	0	1.4285444972538	0	0	0.97281472370819	1.11760787511814	0	0	0	1.06210643834657	0	0	0	0.92945643898727	0	1.42711028148406	0	0	0	0	0.775730436694435	0	0	0	0	0.896713384666922	0	0	0.688803895861888	0	0	0	0	0.696283099571492	0.653871764719893	0	1.3062202804011	0	0	0	0.86614602630197	0	1.45881401816814	0	0	0	0.588581452368214	0	0	0	0	0.770472272680369	0.868717573646709	1.02542866106138	0	0	0	0	0	0.827754618363146	0	0.746541024908854	0	0.612724807481085	0	0	0	0	0.763580055522336	1.69263773993243	0	0.387625677007	0	1.29984969370655	0.881142307859814	1.40777602639519	1.61948607545564	1.10230931398018	0.848947464777576	0	0	0	0.683659845183626	0	0.995334516740076	0	1.17710755692914	1.69918189934886	1.01281021526327	0	0	0	0	0.922007580126779	0	1.93256283762448	0.738302908546851	1.3657023295933	0	0	0	0.538773176180133	0	0.574565728248508	0	0	0	0.825330014146271	0	0.872106275488339	0.789880380361489	1.09282965294364	0	0.542138761533341	0	1.35088985449861	0	0	0.674255802535106	0.814743625843776	0.750975546125228	0.737494926436902	0	0	1.16847466467541	0.575384557606045	1.05801944370031	0.822414276013345	2.08467925514788	0	0	0.817676412062502	0	0.867290796460036
Pum2	0	0	0	0	0	0	0	1.32302811679051	0.790885405212987	0	1.31015873879629	0	0	0	0	1.79487081804962	0.644959421487489	0	0	2.02603178655413	1.52649107145828	0	0	0	1.89893217541901	0.992596429432769	0	0	0	0	1.26214838150842	0	0	1.02641669185418	0	0.775730436694435	0	1.30729047903457	0	0	1.07691637527143	1.34700903231514	0	0.688803895861888	0	0	0	0	0.920126121018836	0	1.7025093356365	0.51449970963946	1.47476818086361	0	0	2.06585133707607	0	1.45881401816814	0	0	0	0.428023547449178	1.18411547946378	0.740383887237851	0	0	0	0.525817524405754	0	0	0	0.824746342519741	0	0	0	0	0.746541024908854	0	0	1.29850323382557	0	0.844355300996457	0	0	0	1.73348850596736	0.884090356731616	0	1.29984969370655	0	0.933438725757182	0	0	0	0	0	0	0	0.870414366790094	0	0	0.752524106536522	0.749980351067357	0	1.05203340983719	0	0.942449006855791	1.3823072547282	1.18533326789141	0	0	0	0	1.67120966963065	0.92819471004687	0	0.887059712719051	0	0.93723289943362	0	1.13872037543532	0	1.2713270540013	1.90034607197362	0	1.52828865447436	0.842273837418602	1.60416969112535	1.52609176642326	0	1.66626016748052	0	0	0	1.56375243712001	0.750975546125228	1.1573998060722	0	0.720743046067632	0	0.575384557606045	2.34256470213532	0.822414276013345	1.20799389919249	1.86876191540054	0	0	0	2.0675761782236
Comt	0	1.76063685167997	0	0.7027264087826	1.46870856352316	0	1.9904657598488	0.438697217232555	0.471627627252589	1.67856550314281	0	0	0	0.659579132347883	0	0	0	2.31298132507606	0	1.45655752582543	0.933328793467486	0	1.71860145343841	0	0	0	0	0	0	0	0	1.56405336163755	0	1.5222514341187	1.41883798682627	0.461226177189429	2.72821460456261	1.30729047903457	1.76859249117155	1.42504358352287	0.394556521320488	2.25547267852262	0	0	1.51614806563199	1.71704370501115	1.66938431173943	0.697637943240891	1.10295453851841	0	0	0.51449970963946	2.40829640994623	0	0	0.86614602630197	0.805465039689789	0	1.70676651840855	0	0	1.05463265542705	0	0	0	0	0	0.525817524405754	0.638710024541319	1.956956697859	0	0	0	0	0	0	0.746541024908854	1.21784422144135	0.612724807481085	0	0.60076633550958	0	1.27971379137601	0	2.6605834983971	0	0.666326647229293	0	0	1.34225255220878	0	1.61948607545564	0	0	0	0	0	0.683659845183626	0.870414366790094	0	0	0.752524106536522	1.17377839743552	0	0	1.73217036726599	0.419998105604515	0.690369089018099	0.922007580126779	0.989567979230007	0	0	0	1.67120966963065	0	0	0	1.60972847370382	0	1.30450515233869	0	0	0	0	0.872106275488339	0	0.507262876417902	0	0.542138761533341	0	0.887924345808706	0	0	1.07342400107666	0	1.47201755703098	0.737494926436902	0.567614567417401	0.720743046067632	0	0.773280778389071	0	0	1.20799389919249	0	0	0.817676412062502	0	0
Zfand5	0	1.76063685167997	0	1.11144623188815	0	1.42888125151814	0	1.32302811679051	1.38990657675458	1.67856550314281	0	1.20656443281391	0	0	0	0	0.858250731521904	1.18640712858708	0	0	0.414883567401422	1.6681095606484	0	1.24377272677869	0	0.992596429432769	1.38948885504889	0	0	1.0846983353266	0	0	1.30002354360864	1.5222514341187	0	1.50812551121592	2.52116068476593	1.30729047903457	2.37281686243544	0	1.67855200722132	0	0	0.688803895861888	0	1.39747915381033	0	1.6169071368318	1.10295453851841	1.32696665286226	1.7025093356365	1.10489161678458	1.47476818086361	0	1.77850576537581	0.86614602630197	1.55056177354171	0	1.70676651840855	0	1.63932415752611	0.848459350822493	1.18411547946378	0.740383887237851	1.36773827501717	1.84229091946782	1.20052380903022	0.525817524405754	1.69971084215919	0	0	1.07233257582624	1.35138908334436	2.32692929053746	1.44021853074867	0	1.87964237773361	1.21784422144135	0	1.29850323382557	0.973514757355475	1.38288828692263	0	0.763580055522336	0	0	0.387625677007	0	1.84658569225489	0.881142307859814	2.16561570658458	1.61948607545564	0	0.848947464777576	0	0.942879620419263	0	1.08602328781084	1.3287021112301	0.995334516740076	0.773020164575608	1.17710755692914	0	1.62788626127555	1.88582174714903	0	0.942449006855791	1.09498770449119	1.18533326789141	0	1.0880845085218	1.45347278169371	2.11611812011548	0	0	0	1.14493334350133	1.60972847370382	1.86229522361799	0	1.13872037543532	0	0	1.34645028833094	1.8824856686711	0	0.507262876417902	0	0.542138761533341	0	0.539385614726137	1.54474753063064	0	0	0	1.47201755703098	0	1.40052659587826	1.83774917853082	0	0.773280778389071	1.05801944370031	1.80924285850692	2.34089153189598	0	0	0	1.51545538696952	0.867290796460036
Ptgs1	0	0	0.961863120683391	0	0	0	0	0	0	0	0	2.08289384116479	0	0	0	0	0	0	0	0	0	1.6681095606484	1.19030455011581	0	0	0	0	2.83096628900551	0	0	0	0	0	0	2.71519027530105	0	0	0	0	0	0	2.25547267852262	0	0	1.84571436629769	0	2.40324558381605	0	0	0	2.67182805992295	0	0	0	0	2.36567051138007	0	2.02847946868811	2.5081278662074	0	0	0	1.71129824498468	0	1.36773827501717	0	0	0	0	1.956956697859	0.830851126328785	0	2.72922005690214	2.32692929053746	0	1.27545205197607	0	0	0	0	0	0	2.95400344515872	0	1.69263773993243	1.73348850596736	0	3.00635503373541	0	0	0	0	0	0	1.23843646945338	0	2.21615019161331	0	0	0	0	0	0	0	0	2.33281894578018	0	0	0	0	0	0	0	2.90584701075397	0	2.78606177876267	0	0	0	0	0	0	0	2.7229870216529	0	0	0	2.19147774233548	0	0	0	0	0	0	0	0	0	0	0	0	0	0	0	2.98518563510736	1.3190320229256	0	0	0	0
Gm11974	0	0	0	0	0	0	0	0	0.471627627252589	0	0	1.73774995952368	0	0	0	0	0	0	0	0	0	0	0	0	0	0	0	0	0	0	0.490430397461308	0	0	0	0	0	0	0	0	0	0	0	0	0	0	0	0	0	0	0	0	0	0	0	0	0	0	0	0	0	0	0	0	0.437159608615416	0	0	0	0	0	0	0	0	0	0	0	0	0	0	0	0	0.60076633550958	0	0	0	0	0	0	0	0	0	0	0	0	0	0	0	0	0	0	0	0	0	0.749980351067357	0	0	0	0	0	0	0	0	0	0	0	0	0	0	0	0	0	0	0	0	0	0	0	0	1.60416969112535	0	0	0	0	0	0.674255802535106	0	0	0	0	0	0	0	0	0	0	0	0	0	0	0
Mcl1	0	0	1.44303584009397	1.40081306574216	0.748708883306267	0	0	1.46004026176489	0.471627627252589	0	0	1.20656443281391	1.97255702009579	0	2.02917281060746	2.40140003718839	1.03398915609119	1.71400337883528	0	1.45655752582543	1.27318965183197	0	0	1.78136450706398	0	0	0	1.99909848856176	0.92945643898727	1.59281506039099	0.490430397461308	0	0	0	2.60553399188199	0	0	0	1.23285208047176	1.42504358352287	0.394556521320488	2.72369259287341	0	0	1.02140958306023	0.925174853274086	0.890336261452696	0	0.407515942103527	0	2.30023205220486	0	2.24369932373855	1.43872963376437	0	1.63592365011935	0.805465039689789	0	0	0	0	0.428023547449178	0	0.437159608615416	1.36773827501717	0	0	0.525817524405754	1.52114310143161	0	1.82180109732739	0.495045441673828	2.52214997631144	0	0.497137726961736	1.27545205197607	0	0.783810897426977	0	0	0.60076633550958	1.09534111240221	2.63794204916311	0	0	0	0	2.00188061753828	0	0.881142307859814	0.933438725757182	0	0	0.848947464777576	1.7751265517551	0	0	0	0	0.450058698256894	0	0	0	1.36683799766554	1.55337340684331	0	0.942449006855791	0	0.922007580126779	0	0	0	0	2.63612142906455	0	2.15264376998702	0	0	0	0	0	0	1.2713270540013	1.34645028833094	1.33084170274452	0	0	3.03871276411671	0	0	0.539385614726137	0	0	0.674255802535106	1.25775064981709	1.17508117802676	0.737494926436902	0.927545003554312	0	0	0.328482941382144	1.56062141485893	0	0	0	1.33980536609166	0	0	0
Lyar	0	0	0	0	0	0	1.4252951335305	0.742654175739877	1.52992101790845	0	0	0	0	0	0	0	1.31347027269673	0	0	0	0.414883567401422	0	0	0	0	0	0	0	0	0	1.06454542334795	0	0	0	0	0	0	0	0	0	0	0	0	0	0	0	0	0	0	0	0	0	0	0	0	0	0.805465039689789	0	0	0	0.711743899497657	0	0	0	0	0	0	0	0	0	0	0	0	0	0	0	1.16927298471752	0	0	0	0	0	0	0	0	0	0	0	0	0	0	0	0	0	0	0	0	0	0	0	0	0	0	0.774147420851769	0	0	0.714930601088373	0	0.563649968613074	0	0	0.738302908546851	0	0	0	0	0.538773176180133	1.09877301567197	0.574565728248508	1.30450515233869	0	0	0.825330014146271	0	0	0	0	0	0	0	0	0	0	0	0	1.17508117802676	0	0.567614567417401	0	0.745931988766413	0	0	0	0	0	0	0	0	0
Ier5	2.21407406909975	2.73773520994749	0	0.7027264087826	0.748708883306267	1.60302104979299	0	1.46004026176489	0.790885405212987	0	0	0	0	0	2.02917281060746	0	0.373561241467567	0	0	0	0.933328793467486	0	0	0	0	0	0	0	0	0	0	0	0	0	0.942335286313904	0	0	1.85519569208326	0	0	0	2.25547267852262	1.66810920788282	0	2.45694894995921	0	0.890336261452696	0	0	0	0	0	2.24369932373855	0	0	1.32330009081739	0	1.45881401816814	1.180278561907	0	0	0.236713848498482	1.71129824498468	0	1.36773827501717	0	0	0	0	1.956956697859	1.58653024646797	0	0	0	0	1.27545205197607	0	0	0	0	0	0	0	0	0	1.73348850596736	0	0	0	0	0	1.61948607545564	0	0	0	0	2.21615019161331	0	0	0	0	0	0	0	0	0	0	0	0	0	0	0	0	2.63612142906455	0	2.15264376998702	0	0	0	0	0	0	0	1.34645028833094	0	0	0	0	0	0	0	0	0	0.674255802535106	0	0	0	0	0	0	0	0	0	2.71397837237459	1.3190320229256	0	0	0	0
Dgkd	0	0	0	0	0.748708883306267	0	0	0.742654175739877	0	0	0	2.08289384116479	0	1.33569005848345	0	0	0	0	0	0	0.933328793467486	0	1.71860145343841	0	1.56556479184574	0	0	0	0	0	0	1.56405336163755	0	0	0	0.775730436694435	0	0	0	0	0.676799395056104	2.51671155405219	0	0.688803895861888	0	0	1.3538352066855	0.697637943240891	0.407515942103527	0	0	0	0.987608308291571	0	0	0	0	1.45881401816814	0	0	0.711743899497657	0	1.18411547946378	0.437159608615416	0	1.01880913216382	0	0	1.3036633634327	0	0.830851126328785	1.07233257582624	0	0	1.07585486448721	0	0	0	0	0.635369428037605	0	0	0	0	0	0	0	0	0	0	0	0	0	0	1.23843646945338	0	2.21615019161331	0	0	0	0	0	0	0.460142546531912	0	0	0	0	0.922007580126779	0	0	0	0.899778715792353	0	0	2.15264376998702	0	0	0	0	0	1.28056229573533	0	1.90034607197362	0.872106275488339	0	0	0	0.542138761533341	0	0	0	0	0	0	0	0	0	0	0.745931988766413	0.575384557606045	0	0	0	0	0	0	0	0.867290796460036
Papd4	0	0	0	0	1.46870856352316	0	0	1.46004026176489	0	0	0	0	0	0	0	0	0.373561241467567	0	0	0	0	0	0	0	0	0	0	0	0	0	0.490430397461308	0	1.84678697525286	0	0	0	0	0	0	0	0	0	0	0	0	0	0	0	0	0	0	0	0	0	0	0	0	0	0	0	0	0	0	0.437159608615416	0	0	0	0	0.638710024541319	1.956956697859	0	0	0	1.72680311660393	0.827754618363146	0	0	0	0	0	0	0.286304534932429	0	0.763580055522336	0	0	0	0	0	0	0	0	0	0	0	0	0	0	0	0	0	0	0	0	0	0	0	0	0	0	0	0	0	0	0	0	0	0	0	0	0	0	0	1.34645028833094	0	0	0	0	0	0	0	0	0	1.07342400107666	0	0	0	0	0	0	0	1.05801944370031	0	0	0	0	0	0	0
Rap1b	0	0	0	0	0.748708883306267	0.584010676863683	0	0	0	0	0	0	0	0	0	0	0.644959421487489	0	0	0	0.707303721909539	0	0	0	1.06210643834657	0.992596429432769	0	0	0	0	0.490430397461308	0	0	0	0	0	1.35059197298744	0	1.23285208047176	0	0	0	0	0	0	0.925174853274086	1.3538352066855	0	0	0.653871764719893	1.7025093356365	1.3062202804011	2.04662025883932	0	1.77850576537581	1.87379057074914	0	2.02847946868811	1.70676651840855	1.32043458677077	0	0.848459350822493	1.71129824498468	0	2.92151982329283	0	0	0.525817524405754	0	0	0.830851126328785	0.495045441673828	1.35138908334436	0	0.497137726961736	1.27545205197607	0	0	1.26327289702892	0.635369428037605	0	0.286304534932429	2.43240619989625	0	0	0	0	2.62521149700164	1.29984969370655	0	0	0	0	0.848947464777576	1.23843646945338	0	0	0	0.870414366790094	0	0	1.17710755692914	0.749980351067357	0	0	1.73217036726599	0	1.60528205577008	0	0	0	0	0	0	0	0	0.538773176180133	0	0	0	0.723315176810509	0	0.825330014146271	1.34645028833094	0.872106275488339	0	0	2.55909351136155	0	0	0	1.0449192839234	0	0	0	0	1.1573998060722	0.567614567417401	0	0.745931988766413	0	0	0	1.20799389919249	0	0	0	0	0
Smap2	0	0	1.44303584009397	1.40081306574216	0	0	0	0.438697217232555	0	1.67856550314281	0	0	0	0	2.02917281060746	0	0.373561241467567	2.68512916863865	1.24061348151711	0	0.414883567401422	2.63257619396829	3.68821890974069	0	1.06210643834657	0.992596429432769	0	1.43289385257766	0	0	0	0	0	1.02641669185418	2.341953943693	0	1.35059197298744	0	0	0	0.394556521320488	2.72369259287341	0	0	3.1070039814225	0	1.90893482596433	0.697637943240891	0.407515942103527	0	2.30023205220486	0.51449970963946	2.24369932373855	1.43872963376437	0	2.36567051138007	0	2.38922013376834	1.70676651840855	1.32043458677077	0	0.588581452368214	2.05477060065113	0.437159608615416	2.54239931832748	0	0	0.525817524405754	0	1.956956697859	2.17206369233084	0	2.52214997631144	2.97027993873397	1.27451879502116	2.16823616482786	0	1.21784422144135	0	1.02088696651218	0	0	2.43240619989625	0.763580055522336	1.69263773993243	0	1.34615037636487	0	0	0	0.933438725757182	2.20849168724427	0	0.848947464777576	1.23843646945338	0	2.85335622120247	0	0	0	0	0.752524106536522	0	0.774147420851769	0	1.73217036726599	0.419998105604515	0	0	0	0	1.15846166607277	0	1.67120966963065	0	2.78606177876267	0	0	0.574565728248508	0	0.723315176810509	0	1.2713270540013	2.2547967124632	1.33084170274452	0	0.842273837418602	2.55909351136155	0	0	0	0	0	0	0	0	0	0	0	0.745931988766413	0.328482941382144	1.56062141485893	0.822414276013345	1.20799389919249	0	0.879202621790914	0.817676412062502	0	1.32474951555488
Sall1	0	2.73773520994749	0.961863120683391	0	0	0	0	0.975487750265839	1.76214680053789	0	0	0	0	0	0	0	0	1.18640712858708	1.24061348151711	0	0	0	0	1.24377272677869	0	0	0	0	0	0	0	0	0	0	0.942335286313904	0	0	0	0	0	0	3.0414675568059	0	0	2.09322501913766	0	2.10208961176863	0	0	0	2.67182805992295	0	2.04662025883932	0	1.24132661967177	1.63592365011935	1.24581778624982	2.65382360160569	1.180278561907	0	0	0	1.18411547946378	0.740383887237851	1.36773827501717	1.01880913216382	0	0.525817524405754	1.02542866106138	1.39587487308799	1.27839153165151	0	1.90602138826039	2.69943574220732	0.497137726961736	1.81828280523685	0	0	0	0	0	0.508669335055319	2.43240619989625	0	1.69263773993243	1.73348850596736	0.387625677007	2.00188061753828	1.29984969370655	0	0	0	2.20247680647823	0	1.7751265517551	0	0	0	0	0	0.773020164575608	0	0.749980351067357	0.460142546531912	1.05203340983719	0	0	0	0	0	0	0.738302908546851	0	1.67120966963065	0	0	0	0	0	0	0	0	0	2.7229870216529	0	0	0	1.60416969112535	0.542138761533341	0	0	0	0	0	0	0	0	0.567614567417401	0	0	0.328482941382144	0	0	0	0	1.33980536609166	0	0	0
Rpl14	0	1.76063685167997	0.961863120683391	0.7027264087826	1.17211337279474	0	0	1.58054995307036	1.860773717344	0	0	0	0	0	0	2.40140003718839	2.21584562464309	1.18640712858708	2.12525146713572	0.97281472370819	1.8160622235424	0	1.71860145343841	0	1.06210643834657	0	0	0	0.92945643898727	0	1.90251673763426	0	0	0	0.942335286313904	0.461226177189429	0	0	0	0	0.896713384666922	2.25547267852262	0	0	1.02140958306023	0	0.890336261452696	1.10467715136028	0.696283099571492	0	0	0.85261248287245	1.47476818086361	0	0	1.32330009081739	0	0	0	0	0.711743899497657	0.588581452368214	1.18411547946378	1.45671299878129	1.36773827501717	0	0	0.525817524405754	0	2.31429083963966	1.27839153165151	0	0	1.72680311660393	0	0	0	0	0.98995471477496	1.29850323382557	0	1.09534111240221	1.27971379137601	1.19154693670849	1.69263773993243	0	0.387625677007	0	0	0	1.40777602639519	2.20849168724427	0	0	0	0	0	0	0	0.995334516740076	0	0	0	0.774147420851769	0	0	1.12771785128165	0	0.563649968613074	0	0	0.738302908546851	1.3657023295933	0	0.92819471004687	0	0.887059712719051	1.09877301567197	0.93723289943362	0	0.723315176810509	0	0.825330014146271	0	0.872106275488339	0	0.842273837418602	0	0.542138761533341	0	0	0	0	0	0	0	1.45228669390924	0	0	1.87866106729103	1.0801929957757	0	0	0	0	0	0	0	1.6375141682979
Pwwp2a	0	1.76063685167997	0	0	0	0.584010676863683	0	0	0.790885405212987	0	0	0	0	1.0536792630708	0	0	0	1.71400337883528	1.24061348151711	0	0.414883567401422	1.6681095606484	0	0	1.06210643834657	0	0	0	0	0	0	0	0	0	1.41883798682627	0	0	0	2.11562697025851	0	0	2.25547267852262	0	0	1.84571436629769	0	0.890336261452696	0	0	1.32696665286226	0	0	0.987608308291571	0	0	0	0	0	2.04994775885527	0	0	0.236713848498482	0	0	1.92477915011001	0	0	0.868717573646709	0.638710024541319	1.39587487308799	0	0.824746342519741	1.35138908334436	0	0	0	0	1.51957367966473	0.612724807481085	0	0	0.508669335055319	1.82323470145849	1.19154693670849	0	0	0	2.00188061753828	1.84658569225489	0	0	1.61948607545564	0	1.30147088557131	1.7751265517551	0.942879620419263	0	0	0	0	0	0	1.17377839743552	0	0	0	0	0	0.563649968613074	0	0	0	0	0	0	2.15264376998702	0.538773176180133	0	0	0	0	1.28056229573533	0	0	1.33084170274452	0	0.507262876417902	0	0	0	0	0	0	0	0	0.750975546125228	0	0	0	1.46464999410205	0.773280778389071	1.05801944370031	0	0	0	0	0	0	0
Adnp	0	0	0	0	1.46870856352316	0	0	0.975487750265839	0.471627627252589	0	0	0	0	0	0	0	0.644959421487489	1.18640712858708	0	0	0.707303721909539	1.6681095606484	0	1.24377272677869	0	1.48089453054456	1.38948885504889	0	0	0	1.26214838150842	0	1.30002354360864	0	0.942335286313904	0	0	0	0	0	0.394556521320488	1.34700903231514	2.26231678621891	1.0928982103851	1.84571436629769	0	0.890336261452696	0	1.39136166402043	1.32696665286226	0	0.51449970963946	0.987608308291571	0	0	1.87379057074914	0.805465039689789	0	1.180278561907	0	0	0.236713848498482	0	0.437159608615416	0	0	0	0	0	0	0.830851126328785	0.824746342519741	0	0	0	0	0	0.783810897426977	0.98995471477496	0	0	0.844355300996457	1.27971379137601	0	0	2.9779905323102	0	0	0	0	0	0	0	0	0	0	0	0	0	0	0	0	0	0.460142546531912	0	0	0.419998105604515	1.09498770449119	0.922007580126779	0	0	0	0	0	0.92819471004687	0	0	0	0	0	1.65757585201473	0	0	0	0.872106275488339	0	1.09282965294364	0	0.542138761533341	0	0	0	0	1.35800317700068	0	0.750975546125228	0	0	0.720743046067632	1.16847466467541	0	0	0	0	0	0	0	0	0
Acsl5	0	0	0	0	0	0	0	0	0	0	0	0	0	0	0	0	0	1.18640712858708	0	0	0	0	0	0	0	0	0	0	0	0	0	0	0	0	0	0	0	0	0	0	0	0	0	0	0	0	0	0	0	0	0	0	0	0	0	1.32330009081739	0	0	0	0	0	0	0	0	0	0	0	0	0	0	0	0	0	0	0	0	0	0	0	0	0	0	0	0	0	0	0	0	0	0	0	0	0	0	0	0	0	0	0	0	0	0	0	0	0	0	0	0	0	0	0	0	0	0	0	0	0	0	0	0	0	0	0	1.90034607197362	0	0	0	0	0	0	0	0	0	0	0	0	0	0	0	0	0	0	0	0	0	0	0	0	0
Dctn4	1.62451712076185	0	0	0.7027264087826	0	0.584010676863683	1.4252951335305	0.438697217232555	0.471627627252589	0	0	0	1.97255702009579	1.0536792630708	0	0	0	0	1.24061348151711	0	0.707303721909539	0	1.19030455011581	0	0	0	2.30663717506184	0	0.92945643898727	0	0	0	0	1.02641669185418	0	0.461226177189429	0	0	0	0	0	1.34700903231514	0	0	0	0	0	0.697637943240891	0.920126121018836	0	0	0	0	0	0	0	1.24581778624982	1.45881401816814	0	0	0.711743899497657	0.848459350822493	0	0.972788767790315	0	0	0	0.525817524405754	1.02542866106138	0	0	0.824746342519741	0	0	0.497137726961736	0	0	1.21784422144135	1.26327289702892	1.02088696651218	0.60076633550958	0.690511995610601	0	0	0	0	1.06284919464278	0	1.84658569225489	0.881142307859814	0.933438725757182	0	0	1.61194210681855	0	0	0	0.683659845183626	0	0.759378320990565	0	0.752524106536522	0	0.460142546531912	0	0	1.53824045402571	1.09498770449119	0.922007580126779	0	1.0880845085218	0.738302908546851	0	0	0	0	0.887059712719051	1.60972847370382	2.07869928993428	1.30450515233869	1.13872037543532	0	0	0	0	0	0.507262876417902	0	0	0	0.539385614726137	0	0	0	0.814743625843776	0	1.1573998060722	0.927545003554312	0.720743046067632	0.745931988766413	0.773280778389071	0	1.26759184130015	0	0	0	0	1.51545538696952	1.87546246367371
Btk	0	0	0	0	0	0	0	0	0	0	0	0	0	0	2.65445215908436	0	0	0	0	0	0	0	1.19030455011581	0	0	0	0	0	0	0	0	0	0	0	1.7402990796262	0	0	0	0	0	0	0	0	0	0	0	0.890336261452696	0	0	0	0	0	0	0	0	0.86614602630197	0	0	0	0	0	0	0	0	0	0	0	0	0	0	0	0	0	0	0	0	0	0	0	0	0	0	0	0	0	0	0	0	0	0	0	0	0	0	1.23843646945338	0	0	0	0	0	0	0	0	0	0	0	0	0	0	0	0	0	0	0	0	0	0	0	0	0	0	0	0	0	0	0	0	0	0	2.21218760219871	0	0	0	0	0	0	0	0	0	0	0	0	0	0	0	0	0	0	0
Txnip	0	2.36400532425341	0	1.62501517905366	0	0	0	0.742654175739877	0	0	0	0	0	0.659579132347883	0	0	1.99479267818509	2.68512916863865	0	0	1.27318965183197	0	1.71860145343841	0	0	0	0	0	0	0	0.490430397461308	0	0	0	1.41883798682627	0.461226177189429	0	1.30729047903457	0	0	0	2.89513067321725	0	0	2.09322501913766	0	2.63448814517774	0	0	0	1.7025093356365	0	1.47476818086361	0	0	2.22693734055148	0	2.02847946868811	1.70676651840855	0	0	0	1.71129824498468	0	0	1.51297562402316	0	0	0	0	1.58653024646797	0	2.52214997631144	0	0	0	0	0	0	0.635369428037605	0	0	2.43240619989625	0.763580055522336	0	2.3342649115457	0	2.00188061753828	0	0	0	1.61948607545564	0	0	1.7751265517551	0	0	0	0	0.450058698256894	0	0	0	0	0	0	0	0	0	0	0	0	0	0	0.92819471004687	0	0.538773176180133	1.09877301567197	0.93723289943362	0	0	0	0	1.34645028833094	0	0	1.09282965294364	2.19147774233548	0	0	0	0	0	0	0	0	0.737494926436902	0	0	0	0	0	0	1.20799389919249	0	0	0.817676412062502	1.51545538696952	0
Lrp6	0	0	1.44303584009397	0	1.17211337279474	1.42888125151814	0	0.742654175739877	0	0	0	1.20656443281391	0	0	0	0	0	0	0	0	0	0	1.19030455011581	0	1.06210643834657	0	0	0	0	0	0.490430397461308	0	0	0	0.942335286313904	1.01468054087337	0	0	0	0	0.394556521320488	0	0	0	1.84571436629769	1.39747915381033	0	1.10467715136028	1.10295453851841	1.32696665286226	0	1.74275536649016	0	0	2.38364969109888	0	0	1.45881401816814	2.04994775885527	1.32043458677077	0	1.14373099202963	0	1.45671299878129	0	0	0	0	0.638710024541319	0	0	1.43613853502635	0	0	0.827754618363146	0	0	0.783810897426977	1.65428338309513	0	0.60076633550958	0.9776866021301	0	0	1.69263773993243	0	0.387625677007	0	0	1.89562285918274	0.933438725757182	2.20849168724427	1.95087047930786	0	0	0	2.21615019161331	0	0	0.450058698256894	0	0	0	0.774147420851769	0	0	0.942449006855791	0.690369089018099	0	0	1.0880845085218	0	0	0	0	2.78606177876267	1.14493334350133	0	1.73360048934497	0	0	1.28056229573533	0.825330014146271	0	0	0	0	0	0.8918085156726	0	0.539385614726137	0	0	0	0	0.750975546125228	0	0.567614567417401	0	0	1.0801929957757	2.14304957756729	0	0	1.86876191540054	0	0	0	0
Mat2a	0	2.36400532425341	0.961863120683391	1.40081306574216	2.66647877544523	1.75132004530061	0	1.68811138993153	0.790885405212987	1.67856550314281	0	0	0	0	2.02917281060746	0	1.53175664832822	1.18640712858708	0	1.45655752582543	1.97110926215082	0	2.31803352577205	2.38677176462219	2.34821894869346	0.992596429432769	1.38948885504889	1.99909848856176	2.46298416721235	1.0846983353266	1.56870633900309	2.14677560090366	2.19834676086369	1.85229822675929	0	0	0	2.84413907141034	0	1.74704748360265	0.394556521320488	0	0	2.19024963533494	0	1.95889244352868	1.66938431173943	1.95412051909119	1.39136166402043	1.72581799438743	0	1.61726218631982	2.04662025883932	0	0	1.63592365011935	1.24581778624982	0	1.180278561907	0	1.63932415752611	0.428023547449178	1.18411547946378	1.57710823614058	1.92477915011001	1.51297562402316	1.20052380903022	1.32664513728649	1.52114310143161	1.39587487308799	0.830851126328785	0.824746342519741	0	1.72680311660393	0.827754618363146	0	1.46554057624837	0	1.26327289702892	0	1.63307449551856	1.29589147452342	2.43240619989625	2.06431158067784	2.6605834983971	0	2.09363281444417	2.00188061753828	0	1.89562285918274	0.933438725757182	2.84536938002717	0	2.03981614072631	0	0.942879620419263	2.85335622120247	1.08602328781084	1.64185038889654	0.450058698256894	1.50402218743678	1.17710755692914	0	0.460142546531912	1.05203340983719	2.33281894578018	1.98402191542832	1.60528205577008	1.18533326789141	1.80359822441992	1.93256283762448	1.86633756726585	1.3657023295933	0	2.32093914149385	3.44812838704738	1.34980104162342	1.09877301567197	0	0	1.13872037543532	1.28056229573533	0.825330014146271	0	1.8824856686711	1.22570286301841	1.72785484823231	0	1.15043598881696	0	0.887924345808706	0	0	1.76047715602477	1.25775064981709	1.47201755703098	1.45228669390924	0.567614567417401	0	1.16847466467541	1.41428352899148	0	0	1.20799389919249	0	0.879202621790914	0	2.45591394424539	0.867290796460036
Pdgfb	0	1.76063685167997	0.961863120683391	0	0	0	0	0	0	0	0	0	0	0	0	0	0	1.18640712858708	0	0	0.414883567401422	2.26231717571953	0	0	0	0.992596429432769	0	0	0	0	0	0	0	0	0	0	1.35059197298744	0	0	0	0	0	0	0	0	0	0.890336261452696	0	0	0	2.30023205220486	0	0	0	0	0.86614602630197	0	0	0	0	0	0	0	0	1.36773827501717	0	0	0	0	0	0.830851126328785	0	0	0	0	1.27545205197607	0	0	0	0.635369428037605	0	0	0	0	1.69263773993243	1.73348850596736	0	0	1.29984969370655	0	0	0	0	0	1.23843646945338	0	0	0	0	0.450058698256894	0.773020164575608	0	0	0	1.05203340983719	0	0	0	0	0	0	0.738302908546851	0.899778715792353	0	0	0	0	0	0.574565728248508	0	0.723315176810509	0	0	0	0.872106275488339	0	0	2.19147774233548	0	0	0	0	0	0	0	0	0	0	0	0	0	0	0	1.20799389919249	0	1.65402243266687	0	0	0
Bag5	0	0	0	0	0	0	0	0.438697217232555	0	0	0	0	0	0	0	1.79487081804962	0.644959421487489	0	0	0	0	0	0	0	1.06210643834657	0	0	0	0	0	0	0	0	0	0	0	0	0	0	0	0	0	0	0	2.09322501913766	0	0.890336261452696	0	0	0	0	0	0	0	0	0	0	0	0	0	0	0	0	0	0	0	0	0	0	0	0	0	0	0	0	0	0	0	0	0	0	0	0	1.19154693670849	0	0	1.56675293652872	0	0	0	0	0	0	0	0	0	0	0	0	0	0	0	0	0	0	0	0	0	0	0	0	0	0	0	0	0	0	0	0	0	0	0	0	0	0	0	0.507262876417902	1.60416969112535	0	0	0	0	0	0	0	0	0	0	0	0	0.328482941382144	0	0	1.20799389919249	0	1.33980536609166	0	0	0
Ifngr2	0	0	0	0	0	1.21794357384431	0	0.438697217232555	0	0	0	0	0	0	0	0	0.858250731521904	1.71400337883528	0	0	0.414883567401422	1.6681095606484	0	0	0	0	0	0	1.40281666798843	0	0	0	0	0	2.17856941345444	0	1.90510568770699	0	0	0	0	1.90098835118128	0	0	1.84571436629769	0	0	1.10467715136028	0	0	1.7025093356365	0	0.987608308291571	0	0	1.87379057074914	0	1.45881401816814	0	0	0.711743899497657	0.428023547449178	2.05477060065113	0	2.54239931832748	0	0	0	0	2.95710453248564	1.27839153165151	0.495045441673828	0	0	0.827754618363146	1.27545205197607	0	0	0	0	0	0	1.27971379137601	0	0	0	0	0	0	0	0	0	0	0	1.23843646945338	0	3.73480195974771	0	0	0	0	0	0	0	0	1.73217036726599	0	0	0	0	0	0.738302908546851	0	0	0	0	0.538773176180133	0	0	0	0	0	0	0	0	0	0	0	0	0	0	0	0	0	0	0	0	0	0	0.745931988766413	0.328482941382144	0	0	0	0	0	0	0	0
Lgals9	0	1.76063685167997	2.01071256169837	0	0	0	0	0	0.471627627252589	3.12675928582888	0	0	1.97255702009579	0	0	0	0	2.51624552965983	0	0	0	2.63257619396829	1.71860145343841	0	0	0	0	0	0	0	0	0	0	0	2.341953943693	0	3.28700387181612	0	0	0	0.394556521320488	1.90098835118128	2.90223657195995	0	2.29151152607239	0	0.890336261452696	0	0	0	2.30023205220486	0	2.24369932373855	0	0	2.22693734055148	0	1.45881401816814	1.180278561907	0	0	0	1.18411547946378	0	1.92477915011001	0	0	0	0	1.956956697859	1.58653024646797	0	1.35138908334436	2.69943574220732	0.497137726961736	1.27545205197607	0	0	0	0	0.973514757355475	0	2.80838880751956	0	2.28936533353028	0	0	2.00188061753828	0	0.881142307859814	0	1.61948607545564	0	0	1.7751265517551	0	0	0	0	0.759378320990565	0	0	0	0	0	2.33281894578018	0.419998105604515	0	0	0	0	0	0	0	0	0	0.538773176180133	0	0	0	0	0	0	0	0	0	0	1.60416969112535	0.542138761533341	0	0	0	0	0	0	0	0.737494926436902	0.567614567417401	0	0	0	0	1.26759184130015	1.73943074172946	0	0	0	0	1.32474951555488
Nt5c2	0	0	0.961863120683391	0	0.748708883306267	0	0	0.438697217232555	0	0	0	0	0	0.659579132347883	0	0	0.644959421487489	0	0	0.97281472370819	0	0	1.19030455011581	0	0	0.992596429432769	0	0	0	0	0	0	1.30002354360864	0	0	0.775730436694435	0	0	0	0.947334540431053	1.22958563801805	0	0	0	0	0	0	0	0	0	0	0	0.987608308291571	0	0	0.86614602630197	0	0	1.180278561907	0	0	0	0	0	0	0	0	0	0	0	0	0	1.35138908334436	1.72680311660393	0	1.27545205197607	0.746541024908854	0	0	0	0	0.286304534932429	0	0	0	0	0.666326647229293	0	0	0	0.933438725757182	0	0	0	0	0	0	0	0	0	0	0	0	0.460142546531912	1.55337340684331	0	0	0	0.563649968613074	0	0	0	0.899778715792353	0	0	0	0	0	0	0	0	0	0	0	0	0.789880380361489	0.842273837418602	0	0	0	0	0	0	0	0	0.750975546125228	0	0	0	0	0	0	0	0	0	0	0	0	0
Smarce1	0	1.76063685167997	0	0	0	0	0	1.68811138993153	1.860773717344	0	0	0	0	0	0	2.40140003718839	1.62532748427269	1.18640712858708	0	0	1.11760787511814	0	0	1.78136450706398	1.06210643834657	0	0	0	0	0	0.490430397461308	0	0	0	0	0.461226177189429	1.35059197298744	0	0	0	0	0	0	0	0	0	0	0.697637943240891	0	0	1.7025093356365	0	0	0	0	0.86614602630197	0	0	1.180278561907	0	0	0.236713848498482	0	0	0	1.01880913216382	0	0.868717573646709	0.638710024541319	0	0	0	0	0	0.497137726961736	0	1.46554057624837	0	0.612724807481085	0	0	0	0	0	0	0	0	0	0	0	0	1.61948607545564	0	1.61194210681855	1.23843646945338	0	0	1.08602328781084	0	0.450058698256894	0	0	0.749980351067357	1.20538851826719	1.05203340983719	0	0.714930601088373	0.690369089018099	0.922007580126779	0	0	0	0	0	0	0	1.14493334350133	0	0.574565728248508	0	0.723315176810509	0	0	0	1.8824856686711	0	0.507262876417902	0	0	0	0	1.0449192839234	0	0	0.814743625843776	0	0	0	0	0	0.773280778389071	0	0	0	0	0	1.26151584133633	0	0
Lgals3bp	0	0	0	0	1.17211337279474	0	0	0	0	0	0	1.73774995952368	0	0	0	0	0	0	0	0	0	0	0	0	0	0	0	0	0	1.0846983353266	0	0	1.84678697525286	0	2.341953943693	0	0	0	0	0	0	0	0	0	0	0	0.890336261452696	0	0	0	0	0.51449970963946	2.24369932373855	0	1.24132661967177	0	0	1.45881401816814	2.30502505550751	0	0	0.236713848498482	0	0	1.36773827501717	0	0	0	0	1.39587487308799	0.830851126328785	0	0	0	0	0	0	0	0	0	0	0	0	0	0	0	0	0	0	0	0	0	0	0	0	0	0	0	0	0.450058698256894	0	0	0	0	0	0	0	0	0	1.47717585670779	0	0	0	0	0	0	0	0	0	0	0	0	0	0	0	0	0	0	0	0	0	0	0	0	0	0	0.737494926436902	0	0	0	0	0	0	2.34089153189598	0	0	0	0	0
Zmym5	0	0	0	1.11144623188815	0	0	0	0.975487750265839	0	0	0	0	2.59372985671022	0	0	0	0	0	1.24061348151711	0	0	0	0	0	0	0	0	0	0	1.0846983353266	0.490430397461308	0	0	0	0	0.775730436694435	0	0	0	1.42504358352287	0	0	0	1.0928982103851	0	0	0.890336261452696	0	0	0	0	0.51449970963946	0	1.43872963376437	0	0	0	0	0	0	0	0	0	0	0	0	0	0	1.52114310143161	1.956956697859	0	0	0	1.72680311660393	1.44021853074867	0	1.16927298471752	0.783810897426977	0.612724807481085	0.635369428037605	1.24448610956541	0	0	0	0	0	0.387625677007	0	0	0	0.933438725757182	0	0	1.30147088557131	1.23843646945338	1.41951403473648	0	0	0	0	0	1.17710755692914	0.749980351067357	0	0	0	0	0.690369089018099	0.922007580126779	0	0	0.738302908546851	0	0	0.92819471004687	0	0	0	1.41258905050845	0	0.723315176810509	1.28056229573533	0	0	0	0	0	1.60416969112535	0.542138761533341	0	0	0	0	0	0	0	0	0.927545003554312	0.720743046067632	0	0.328482941382144	0	0	0	1.3190320229256	0	0.817676412062502	0	0
Sc5d	0	0	0	0.7027264087826	0.748708883306267	1.60302104979299	0	0	0	2.27385568270377	0	1.73774995952368	0	1.0536792630708	0	1.79487081804962	0	0	0	0.97281472370819	0	0	0	0	0	0	1.9496648954579	1.43289385257766	0	0	0	0	1.30002354360864	0	0	0.461226177189429	0	1.30729047903457	0	0.947334540431053	1.07691637527143	0	0	0.688803895861888	0	0	0	0.697637943240891	0	0.653871764719893	0	0	0	0	0	0	1.24581778624982	0	0	1.32043458677077	0	0.428023547449178	0	1.161279201295	1.36773827501717	1.01880913216382	1.50033933341225	0	0	0	0	0.495045441673828	0	0	0.497137726961736	0	0	0.783810897426977	1.26327289702892	1.69391987502863	0.60076633550958	0.286304534932429	0	0.763580055522336	0	0	1.46250911424265	0	1.29984969370655	0	0	0	1.61397050079013	0	0	0.942879620419263	0	0	0.870414366790094	1.34636002446521	0	0	0	1.36683799766554	0	0	1.53824045402571	1.09498770449119	1.18533326789141	0.989567979230007	1.0880845085218	0	1.3657023295933	0	0	0	1.14493334350133	0	1.2028659121059	0	0	0	0	0	0	0.789880380361489	0.507262876417902	0	1.35577809704783	0	0.887924345808706	0	2.2278308739119	0.674255802535106	0	0	1.67977805591954	1.19171454667342	0.720743046067632	0	0.328482941382144	0	1.26759184130015	0	0	0.879202621790914	0.817676412062502	0	0
Ier3	0	2.36400532425341	1.44303584009397	0	0	0	0	0	0	1.67856550314281	0	0	0	0	0	0	0	0	0	0	0.707303721909539	0	0	0	0	0	0	0	0	0	0	0	0	0	0.942335286313904	0	1.90510568770699	0	0	0.947334540431053	0	0	0	0	1.02140958306023	0	0	0	0	0	0	0	0	0	0	0	0	0	0	0	0	0	0	0	0	0	0	0	0	0	0	0	0	0	0	0	0	0	0	0	0	0	0	0	0	0	0	0	0	0	0	0	0	0	0	0	0	0	0	0	0	0	0	0	0	0	0	0	0	0	0	0	0	0	0	0	0	0	0	0	0	0	0	0	0	0	0	0	0	0	0	0	0	0	0	0	0	0	0	0	0	0	0	0	0	0	0	0	0
Alox5ap	0	0	0	0	0	0	0	0	0	0	0	0	0	0	2.02917281060746	0	0	0	0	0	0	0	2.06254001861259	0	0	0	0	0	0	0	0	0	0	0	1.41883798682627	0	0	0	0	0	0	0	0	0	0	0	0.890336261452696	0	0	0	0	0	2.24369932373855	0	0	0.86614602630197	0	0	1.180278561907	0	0	0	1.71129824498468	0	0	0	0	0	0	0	0.830851126328785	0	1.90602138826039	0	0	0	0	0	0	0	0	0	1.27971379137601	0	0	0	0	0	0	0	0	0	0	0	2.12255367921417	0	2.85335622120247	0	0	0	0	0	0	0	0	0	0	0	0	0	0	0	0	0	0	0	0	0	0	0	0	0	0	1.90034607197362	0	0.789880380361489	0	0	0	0	0	0	0	0	0	0	0	0	0	0	0	0	0	1.20799389919249	0	0	0	0	0
Tmbim6	1.62451712076185	0	1.76659299682866	2.65813898049892	0	0.584010676863683	0	1.68811138993153	1.03255906181069	1.67856550314281	2.67693265463554	0	0	1.33569005848345	2.65445215908436	0	1.86285562053731	2.68512916863865	2.75718405718575	1.7812621919984	1.40782381201964	0	2.06254001861259	0	2.34821894869346	2.05353560865466	2.56921792355841	2.62234083094225	0.92945643898727	1.92819368184041	0.490430397461308	0	1.30002354360864	2.29853791254999	1.41883798682627	2.22108162694659	2.25980542491796	2.46712732697257	1.23285208047176	2.7228296398447	2.6802799036352	3.2823462214782	0	2.70141001616418	1.84571436629769	1.95889244352868	3.39403183287815	1.39320656015351	2.64760307833575	2.12705144885058	2.30023205220486	1.95460578435733	2.04662025883932	1.43872963376437	1.24132661967177	2.06585133707607	3.03688133334819	2.38922013376834	2.67690022170889	1.32043458677077	2.74397603461704	2.28728927543842	1.18411547946378	2.281254919606	2.92151982329283	2.28785674464261	1.20052380903022	2.65140651575815	2.46324600549199	2.31429083963966	2.72558953045586	2.30081188146428	2.52214997631144	0	2.48236969278485	2.16823616482786	2.39762050671397	2.6464458300617	1.93477858369898	2.88501552035236	2.81428751479532	2.45515908521093	1.27971379137601	1.72016681803795	2.28936533353028	0	2.30417515797707	2.62521149700164	2.19813430273867	2.38902359883965	2.89017154416914	2.84536938002717	2.57062873998832	2.33864339707409	2.89944602212454	1.74103443981704	0	2.18105412622192	2.70097688150788	1.98239265027072	1.92196058574655	2.40793848684122	2.29690027375704	2.67243155266435	2.6428956567449	2.33281894578018	2.43916506465388	2.1930402095976	2.14932576339885	1.80359822441992	2.55090585977136	2.15782263471217	2.54021982994378	2.90584701075397	2.32093914149385	2.15264376998702	2.25950652141746	2.94559351538843	2.53886876297932	2.20382081090703	1.65757585201473	2.63903326966881	2.42213113689818	2.2547967124632	1.33084170274452	2.4713811081141	2.65644368643716	0	2.58464176622135	0	2.33292338882711	2.75734620122495	0	2.91030273450713	2.40490588420625	3.20103622418308	2.85580351312395	1.84881693213069	2.35260666488623	2.39656769243403	2.44518465856453	2.88717188834492	1.5746185485	2.08467925514788	2.4818364828183	1.89280734729961	2.40968933176031	2.09233975999002	2.59795463992787
Ubl5	0	0	0	0	0	0	0	0.438697217232555	0.790885405212987	0	0	0	0	0	0	0	1.18344484516034	1.18640712858708	0	0.97281472370819	0.414883567401422	0	0	0	0	0	1.9496648954579	1.43289385257766	0.92945643898727	1.0846983353266	1.56870633900309	0	0	0	2.17856941345444	0	2.25980542491796	0	0	0	0.896713384666922	1.34700903231514	1.66810920788282	0.688803895861888	0	0	0	1.10467715136028	1.10295453851841	1.0459738353656	1.7025093356365	0.51449970963946	0	0	0	0	0	0	0	0	0	1.30120586446652	0	1.161279201295	0	0	0	0.868717573646709	0	1.39587487308799	0	1.07233257582624	0	0	0	1.27545205197607	1.46554057624837	1.51957367966473	0.98995471477496	0	0	0	0	1.49035591335528	0	0	1.21448166114876	0	0	1.34225255220878	0.933438725757182	0	0	0.848947464777576	0	0.942879620419263	0	0.683659845183626	0	1.34636002446521	1.20383762673978	0	0.749980351067357	0.460142546531912	1.05203340983719	0	0.942449006855791	1.3823072547282	0.922007580126779	0	0	0.738302908546851	0.899778715792353	0	0.92819471004687	0	1.34980104162342	0	0	0	0.723315176810509	0	0.825330014146271	0	0.872106275488339	0	0.507262876417902	0	0.8918085156726	0	1.35088985449861	0	0	1.35800317700068	0	0.750975546125228	2.0213022320156	0	0	1.46464999410205	0.328482941382144	1.05801944370031	1.26759184130015	0	0	1.33980536609166	1.26151584133633	0	0.867290796460036
Usp35	0	0	0.961863120683391	0	1.69721200427364	0	0	0	0	0	0	0	0	0	2.02917281060746	0	0.858250731521904	0	0	0	0	0	1.71860145343841	0	0	0	0	1.43289385257766	0.92945643898727	0	0	0	0	0	0	0	0	0	0	0	0	1.90098835118128	0	0	0	0	0.890336261452696	0	0.407515942103527	0	2.94219334260558	0	0	0	0	0	0	0	0	0	0	0	0	0	0	0	0	0	0	1.39587487308799	0	0	2.2607689061548	0	0	0	0	0.783810897426977	0	0	0	0	0	0	0	1.73348850596736	0	0	0	0	0	0	0	0	0	0	0	0	0	0	1.20383762673978	0	0	0	0	0	0	0	0	0	0	0	0	0	0	0	0	1.09877301567197	0	0	0	0	0	0	0	0	0	0	0	0	0	0	0	0	0	0	0.737494926436902	0	0	0	0	0	0	0	0	0	0	0	0
Lrch1	0	0	0	0	0	0	0	0	0	0	0	0	0	0	0	0	0	0	0	0	1.27318965183197	2.26231717571953	0	0	0	0	0	0	0	0	0	0	0	0	0	0	0	0	0	0	0	0	0	0	0	0	0	0	0.696283099571492	0	0	0	0	0	0	0	0	0	0	0	0	0.236713848498482	2.31000794619413	0	0	0	0	0	0	0	0.830851126328785	0	0	0	0	0	0	0	0	0	0	0	0	0	0	0	0	0	0	0	0	0	0	0	1.23843646945338	0	0	0	0	0	0.773020164575608	0	0	0	0	0	0	0	0	0	0	0	0	0	0	0	0	0	0	0	0.723315176810509	0	0	0	0	0	0	0	0	0	0	0	0	0	0	0	0	0	0	0	0	0	0	0	0	1.65402243266687	0	0	0
Eif4a2	0	2.36400532425341	0	1.80808269940718	1.88313238395939	0	0	1.32302811679051	0.471627627252589	0	1.31015873879629	1.73774995952368	1.97255702009579	2.13750039429231	2.02917281060746	0	1.78975537846016	0	0	1.7812621919984	1.97110926215082	2.26231717571953	0	0	2.51460149477271	1.48089453054456	1.9496648954579	1.43289385257766	1.40281666798843	2.17895421175433	1.99295121116708	1.56405336163755	2.45800169957854	2.46409542179579	2.341953943693	1.36902601502837	2.25980542491796	1.30729047903457	0	0	1.76517311281987	0	2.26231678621891	0	2.09322501913766	1.39747915381033	1.66938431173943	0.697637943240891	1.71057525089551	0.653871764719893	2.94219334260558	1.3062202804011	0.987608308291571	0	1.24132661967177	0.86614602630197	1.55056177354171	1.45881401816814	0	1.32043458677077	0.711743899497657	1.43728543105535	1.71129824498468	1.45671299878129	1.36773827501717	1.51297562402316	0	1.63969251292395	1.52114310143161	1.39587487308799	0	1.43613853502635	1.90602138826039	1.72680311660393	1.07585486448721	0	0.746541024908854	1.21784422144135	1.47774518220265	1.51560598139959	0.973514757355475	2.07675170921982	0	2.52349107440249	0	1.73348850596736	0.387625677007	2.00188061753828	0	2.08836790872694	1.40777602639519	0	0	1.61194210681855	2.12255367921417	0	0	0	2.07227742826712	1.71400056743532	1.20383762673978	1.47427624719698	0.749980351067357	1.36683799766554	1.55337340684331	2.97647088218014	1.28400378536992	1.60528205577008	1.56594992657468	2.24648975596027	1.0880845085218	1.15846166607277	1.9225500386282	2.26573956084752	1.96318771378414	0	0.538773176180133	1.94632615275947	1.41258905050845	0	1.13872037543532	1.82422020733463	0.825330014146271	1.34645028833094	1.8824856686711	0.789880380361489	2.19048410992273	2.55909351136155	0.542138761533341	0	0.887924345808706	0	0	1.76047715602477	1.56375243712001	1.70072280414621	2.27552205306089	1.40052659587826	1.13532297297173	0	1.50477910559995	2.65142860545666	2.29641270023069	1.73943074172946	1.3190320229256	2.08546501394178	0	2.09233975999002	1.32474951555488
Rpl37a	0	0	1.44303584009397	1.40081306574216	0	0.95035424741876	0	1.68811138993153	2.24599633861125	0	1.85851197793605	1.73774995952368	1.97255702009579	1.0536792630708	0	1.79487081804962	1.86285562053731	1.71400337883528	1.24061348151711	1.45655752582543	1.8160622235424	0	0	1.24377272677869	0	0.992596429432769	0	1.43289385257766	0.92945643898727	0	2.22368543871124	0	0	0	0.942335286313904	0.775730436694435	0	0	0	0	0.676799395056104	1.34700903231514	1.66810920788282	0.688803895861888	2.09322501913766	0	0	0	1.25750209525967	0.653871764719893	0	0.51449970963946	1.47476818086361	0	0	1.63592365011935	0	0	0	0	1.63932415752611	0.236713848498482	0	0	2.7497966418188	0	0.770472272680369	1.32664513728649	0	1.39587487308799	2.17206369233084	0	0	0	0	1.27545205197607	1.16927298471752	0	1.26327289702892	0.635369428037605	1.24448610956541	0.844355300996457	0	1.19154693670849	1.69263773993243	0	1.06284919464278	0	0	0.881142307859814	0.933438725757182	1.61948607545564	1.10230931398018	0.848947464777576	1.23843646945338	0	0	0	0.870414366790094	0.759378320990565	0.773020164575608	0	0	0.460142546531912	0	1.73217036726599	0.714930601088373	0	0.922007580126779	0	0	0.738302908546851	0.899778715792353	0	0.92819471004687	0	0	0	0.574565728248508	2.20382081090703	0	0	0	0	0	0.789880380361489	0.507262876417902	0	0.8918085156726	0	0.887924345808706	0	0	0.674255802535106	0.814743625843776	0.750975546125228	0.737494926436902	0.927545003554312	0.720743046067632	1.16847466467541	0.328482941382144	0	0.822414276013345	0	1.3190320229256	1.33980536609166	0.817676412062502	0	0
C1qa	1.62451712076185	2.36400532425341	0	0.7027264087826	0	0	0	0	0	0	0	0	0	0	2.65445215908436	0	0.373561241467567	3.06794404014373	0	0	0	3.43839770815875	3.42714896742137	0	0	1.48089453054456	0	0	0	0	0	0	0	0	3.26199150934845	0	2.25980542491796	0	0	0	0	2.89513067321725	0	0	3.1070039814225	0	3.17877683848696	0	0	0	2.67182805992295	0	3.49898522091616	0	0	3.01155111485075	0	3.52767972916254	3.41318166391555	0	0	0.428023547449178	3.34109897863903	0	3.58808543968951	0	0	0	0	3.62463775918204	2.80724195785657	0	2.2607689061548	3.35873678924819	0	3.28957996072109	0	0	0	0	0	0	2.63794204916311	0	3.81521999405635	2.70701715685327	0	3.28170963699956	0	0	0	2.84536938002717	0	0	3.49345903179392	0	2.21615019161331	0	0	0	0	0	0	0	0	3.64427755709264	0	0	0	0	0	0	0	3.11810656375527	0	3.17087518208627	0	0	0	0	0	0	0	3.38333429001247	0	0	0	3.21313682788166	0	2.21218760219871	0	0	0	0	0	0	0	0	0	0	0	0	0	3.09745515114503	1.86876191540054	0	0	0	0
Polr2e	0	0	0	0	0.748708883306267	0	1.4252951335305	0	0.471627627252589	0	0	1.73774995952368	0	0	0	0	0	1.71400337883528	1.7776721054449	0.97281472370819	0	0	0	0	0	0	0	0	0	0	0.490430397461308	1.56405336163755	0	1.02641669185418	0	0.461226177189429	0	0	0	1.42504358352287	0.896713384666922	0	0	0	1.51614806563199	0	0	0	0.920126121018836	0	0	0	0.987608308291571	0	0	0	0	0	0	1.87038079303567	0.711743899497657	0.726923028558607	0	0	0	0	0	0.525817524405754	0	0	1.27839153165151	0.495045441673828	1.35138908334436	0	1.5823574026414	1.81828280523685	0	0	0	0.635369428037605	0	0	1.27971379137601	0	0	1.73348850596736	0	0	0	0.881142307859814	0	0	0	0	1.23843646945338	0	0	0.683659845183626	0.870414366790094	0	0	0	0	0	0	0	0.714930601088373	0	0	0.989567979230007	0	0.738302908546851	0	0	0	0	0.538773176180133	0	0	0	1.13872037543532	0	0	0	1.33084170274452	0	0.842273837418602	0	0.8918085156726	0	0	0	0	1.35800317700068	0	0.750975546125228	1.1573998060722	0	0	0	0.575384557606045	0	0	0	0	0	0	0	0
Zc3h7a	0	0	0.961863120683391	0	1.17211337279474	0.584010676863683	0	1.32302811679051	0.471627627252589	0	0	0	0	1.73557233206946	0	0	0.858250731521904	0	0	0	0	0	0	0	0	0	0	0	0	0	0	0	0	1.85229822675929	0.942335286313904	0.461226177189429	0	0	0	0.947334540431053	0	0	0	0	1.02140958306023	0	1.66938431173943	0	0	0.653871764719893	2.30023205220486	0	0	0	0	0	0	0	0	0	0	0.236713848498482	0	0	1.92477915011001	0	0	0	0	1.39587487308799	0	0	0	0	0	1.27545205197607	0	0	0	0	0	0.844355300996457	1.27971379137601	0	0	0	0	0	0	0	0	0	0	0	1.7751265517551	0	0	0	0	0	0.773020164575608	0	0	0	0	0	0	0	0.563649968613074	0	0	0	0.899778715792353	0	0	0	0.538773176180133	0	0	0	0	0	0	0	0	1.22570286301841	0.842273837418602	0	0.542138761533341	0	0	0	0	0	0	0	0	0	0	0	0.773280778389071	0	0	0	0	0	0	0	0
Zfp866	0	0	0.961863120683391	0	0	0	0	0	0.790885405212987	0	0	0	0	0	0	0	0.644959421487489	0	0	0	0	0	0	0	0	0	0	0	0	0	0	1.56405336163755	0	0	0	0.461226177189429	1.90510568770699	1.30729047903457	0	0	0	0	0	0	0	0	0	0	0	0	0	0	0	0	0	0	0	0	0	0	0	0.236713848498482	0	0	0	0	0	0	0	0	0	0	0	0	0	0	0	0	1.47774518220265	0	0.973514757355475	0	0	0	0	0	0	0	0	0	0	0	0	0	0	0.942879620419263	0	0	0	0	0	0	0.749980351067357	0	0	0	0	0	0	0	0	0	0	0	0	0	0	0	0	0	0	0	0	0	0.872106275488339	0	0	0	0	0	0	0	0	0	0	0	0	0	0	1.46464999410205	0.328482941382144	0	0	0	0	0	0	0	0
Paxbp1	1.62451712076185	0	1.76659299682866	0.7027264087826	1.46870856352316	0	0	0.742654175739877	1.22708915811609	1.67856550314281	0	1.73774995952368	0	1.73557233206946	0	0	0	0	0	0.97281472370819	1.11760787511814	0	0	0	0	1.48089453054456	0	0	0.92945643898727	0	0.490430397461308	0	0	0	1.41883798682627	0	0	0	0	0	0.676799395056104	1.34700903231514	0	0	0	0	1.3538352066855	0	0.696283099571492	1.0459738353656	2.30023205220486	0.85261248287245	0	0	1.77850576537581	0.86614602630197	0.805465039689789	0	0	0	0	0.848459350822493	0	0	0	0	0	0	0.638710024541319	0	0	0	1.35138908334436	1.72680311660393	0	1.27545205197607	0	1.75110240091639	0	1.02088696651218	0.60076633550958	0.690511995610601	1.27971379137601	1.90695034031595	0	0	0	0	0	0	1.72826038748272	0	0	1.30147088557131	0	0.942879620419263	0	0	0	0	0.773020164575608	0.752524106536522	1.17377839743552	0.774147420851769	0	0	0.714930601088373	0	0.922007580126779	0	1.0880845085218	0	1.3657023295933	1.67120966963065	0	2.15264376998702	0.887059712719051	1.94632615275947	0.93723289943362	0	0	0	1.2713270540013	0	0	0	0.507262876417902	0	0	0	0	0	0	1.07342400107666	0	0	0	0	1.13532297297173	0	0.773280778389071	1.05801944370031	0.822414276013345	0	0	0	0	0	0
Inpp5d	0	2.36400532425341	0.961863120683391	0	0	0	0	0	0	0	0	0	0	0	0	0	0	1.18640712858708	0	0	0	0	1.19030455011581	0	0	0	0	0	0	0	0	0	0	0	1.7402990796262	0	1.90510568770699	0	0	0	0	1.34700903231514	0	0	1.51614806563199	0	2.5255220861042	0	0	0	2.30023205220486	0	0.987608308291571	0	0	2.22693734055148	0	2.02847946868811	1.180278561907	0	0	0.236713848498482	1.71129824498468	0	1.36773827501717	0	0	0	0	1.956956697859	1.27839153165151	0	1.90602138826039	1.72680311660393	0	1.27545205197607	0	0	0	0	0	0	1.27971379137601	0	1.69263773993243	0	0	2.62521149700164	0	0	0	2.57676014018787	0	0	2.37995814027591	0	0	0	0	0	0	0	0	0	0	0	0.419998105604515	0	0	0	0	0	0	1.67120966963065	0	2.15264376998702	0	0	0	0	0	0	0	0	0	0	0	1.60416969112535	0	0	0	0	0	0	0	0	0	0	0	0	0	0	0	2.08467925514788	0	0	0	0	0
Usp21	0	0	1.44303584009397	0	0	0	0	0.742654175739877	1.03255906181069	0	0	0	0	1.33569005848345	2.65445215908436	0	0.644959421487489	0	0	0	0	0	0	0	0	1.80762263722761	0	0	0	0	1.06454542334795	0	0	0	0	0.461226177189429	0	1.30729047903457	0	0	0	0	0	0	0	0	0	0	0	0	1.7025093356365	0	0.987608308291571	0	0	1.63592365011935	0.805465039689789	0	1.180278561907	0	0	0.236713848498482	0	0	0	0	0	0.868717573646709	0	1.39587487308799	0	1.27066747605058	0	0	0.497137726961736	0	0	0	0	0	0.973514757355475	0	0	0	0	1.73348850596736	0.666326647229293	0	0	0	0	0	0	0	2.12255367921417	0	0	0	0	0	0	0	0	0.460142546531912	0	1.73217036726599	0	0	0	0	0	0	0	0	0	0	0	1.09877301567197	0	0	0	0	0	0	0	0.789880380361489	0	0	0	0	0	0	0	0	0	0	0	0	0	1.16847466467541	0.328482941382144	0	0	0	0	0	0	0	0
Gtf2h2	1.62451712076185	0	0	0	0	0	0	0	0.790885405212987	0	0	0	0	0	0	2.40140003718839	0.373561241467567	1.71400337883528	0	0	0.414883567401422	1.6681095606484	1.71860145343841	0	0	0	1.38948885504889	0	0	0	0	0	0	0	0	0	1.35059197298744	0	0	0	0	0	0	0	1.02140958306023	0	0	0	0	0	1.7025093356365	0	0	0	0	0	0.805465039689789	2.02847946868811	1.180278561907	0	0	0	1.71129824498468	0.740383887237851	0	0	0	0	0.638710024541319	0	0	0	1.90602138826039	0	0	0	0	0	0	1.02088696651218	0	0	1.82323470145849	0	0	0	0.387625677007	0	0	0	0	1.61948607545564	0	0	0	0	0	0	0	0	0	0.752524106536522	0	0	0	0	0.419998105604515	0	0	0	0	0	0.899778715792353	2.63612142906455	0	0	0.538773176180133	0	0.93723289943362	0	0.723315176810509	0	0	0	0	0	0	0	0	0	0	0	0	1.07342400107666	0	0	0	0	0	0	0	1.05801944370031	0	1.20799389919249	0	0	0.817676412062502	0	0
Chd1l	0	0	0	0	0	0	0	0	0	0	0	1.20656443281391	0	0	0	0	0.373561241467567	0	0	0	0	0	0	1.24377272677869	1.06210643834657	0	0	0	0.92945643898727	0	0	0	0	0	0	0	0	0	0	0	1.07691637527143	0	0	0	1.02140958306023	0	0	0	0	0	0	0	0	0	0	0	0	0	0	0	0	0.236713848498482	1.18411547946378	0	0	0	0	0	0	0	0.830851126328785	0	0	0	0	0	0	0	0	0	0	0	0	0	0	0	0	0	0	0	0	0	0	0	0	0	0	0	0	0.759378320990565	0	0	0.749980351067357	0	0	0	0	0	0	0	0	0	1.3657023295933	0	0.92819471004687	0	0	0	0	1.30450515233869	1.13872037543532	0	0	0	0	0	0	0	0	0	0	0	0	0	0.814743625843776	0	1.45228669390924	0	0	0	0	0	0	0	0	0	0	0	0
Cfh	0	1.76063685167997	1.44303584009397	0	0	0	0	0	0	0	0	0	0	0	2.02917281060746	0	0	2.51624552965983	0	0	0	1.6681095606484	1.71860145343841	0	0	0	0	0	0	0	0	0	0	0	2.341953943693	0	2.52116068476593	0	0	0	0	2.89513067321725	0	0	2.83377799479937	0	0	0	0	0	1.7025093356365	0	1.80099193889181	0	0	2.22693734055148	0	2.02847946868811	2.04994775885527	0	0	0	1.71129824498468	0	1.92477915011001	0	0	0	0	1.956956697859	2.01216893488678	0	1.90602138826039	0	0	0	0	0	0	0	0	0	1.27971379137601	0	0	0	0	2.00188061753828	0	0	0	1.61948607545564	0	0	2.37995814027591	0	0	0	0	0	0	0	0	0	0	0	0	0	0	0	0	0	0	1.67120966963065	0	2.15264376998702	0	0	0	0	0	0	0	3.04074848862832	0	0	0	0	0	0	0	0	0	0	0	0	0	0	0	0	0	0	0	2.08467925514788	1.3190320229256	0	0	0	0
Clta	0	0	0.961863120683391	0	0	0	0	0.742654175739877	0	0	0	1.20656443281391	0	0	0	0	0.373561241467567	0	0	0.97281472370819	0.707303721909539	1.6681095606484	1.19030455011581	1.24377272677869	1.06210643834657	0	0	0	0.92945643898727	0	0	0	0	1.02641669185418	2.60553399188199	0.775730436694435	1.90510568770699	1.30729047903457	0	0	0.394556521320488	1.34700903231514	0	0	2.09322501913766	0	0.890336261452696	0.697637943240891	1.10295453851841	1.0459738353656	0	0.51449970963946	0.987608308291571	0	0	0.86614602630197	0	0	1.180278561907	0	0	0.588581452368214	1.18411547946378	0.740383887237851	0	0	1.20052380903022	0.525817524405754	0	1.39587487308799	1.58653024646797	0.824746342519741	0	0	0.827754618363146	1.81828280523685	0	0.783810897426977	0	0	0.973514757355475	0.286304534932429	1.27971379137601	0.763580055522336	0	1.73348850596736	0.387625677007	0	0	0	0	1.61948607545564	0	0	0	0	0	1.08602328781084	0.870414366790094	0.759378320990565	1.50402218743678	1.17710755692914	0.749980351067357	1.01281021526327	0	0	0.942449006855791	0	0	0	0	0	0.899778715792353	0	0	0	1.14493334350133	0	0	1.30450515233869	1.13872037543532	0	0	0	0	0	0.842273837418602	1.60416969112535	0.542138761533341	0	1.35088985449861	1.0449192839234	0	0.674255802535106	0.814743625843776	0	1.67977805591954	0.567614567417401	0	0	0	0	0	0	0	0	0	0	0
Ptk2b	0	0	1.44303584009397	0	0	0	0	0	0	1.67856550314281	0	0	0	0	0	0	0	0	0	0	0	0	1.19030455011581	0	0	0	0	0	0	0	0	0	0	0	0	0	0	0	0	0	0	1.90098835118128	0	0	1.02140958306023	0	0	0	0	0	0	0.51449970963946	0	0	0	0.86614602630197	0	0	0	0	0	0	0	0	1.36773827501717	0	0	0	0	0	0	0	0	1.72680311660393	0	2.16823616482786	0	0	0	0	0	0.286304534932429	0	0	0	2.70701715685327	0	0	0	0	0	1.61948607545564	0	0	0	0	0	0	0	0	0	0	0	0	0	0	0	0	0	0	0	0	0	0	0	0	0	0	0	0	0	0	0	0	0	0	0	1.60416969112535	0	0	0	0	0	0	0	0	0	0	0	0	0	0	0	2.34089153189598	0	0	0.817676412062502	0	0
Micu1	0	0	0	0	0.748708883306267	0	0	0.438697217232555	0	0	0	0	0	1.33569005848345	0	0	0.373561241467567	0	0	0.97281472370819	0.414883567401422	0	0	0	1.56556479184574	1.48089453054456	0	0	0	0	0	0	0	1.02641669185418	0	1.01468054087337	0	1.30729047903457	0	0	0.676799395056104	0	0	1.0928982103851	0	0	0	0	0.407515942103527	0	0	1.74275536649016	0	0	0	0	1.24581778624982	0	0	0	0	0.848459350822493	0	0	0	0	0	0.868717573646709	0.638710024541319	0	0.830851126328785	0	0	0	0.497137726961736	0	0	0	0	0	0	1.29589147452342	0	0	0	0	0	0	1.84658569225489	1.34225255220878	1.72826038748272	0	0	0	0	0	0	0	0	0.450058698256894	0	0	0	0.460142546531912	0	0	1.41916453174336	0	0	0	0	0	0	0	0	0	0.538773176180133	0	0.574565728248508	1.85197386896197	0.723315176810509	0	1.2713270540013	0	0	0	0	0	0.8918085156726	0	0.539385614726137	0	0	0	0.814743625843776	0.750975546125228	1.45228669390924	1.72046482180088	0.720743046067632	0	0	1.05801944370031	1.5746185485	0	0	1.33980536609166	1.26151584133633	0	0
Rhoq	0	0	0	0	0	1.21794357384431	1.4252951335305	0	0	0	1.31015873879629	0	0	0	0	0	0	0	0	0.97281472370819	0	0	0	0	0	0.992596429432769	0	0	0	0	0	1.56405336163755	0	0	0	0.461226177189429	0	0	0	0	0	0	0	0	1.02140958306023	0.925174853274086	1.90893482596433	0	0.407515942103527	0	0	0	0.987608308291571	0	1.77850576537581	0.86614602630197	0	0	2.30502505550751	1.87038079303567	0	0	0	0	0	0	0	0.868717573646709	0	1.39587487308799	0	0.495045441673828	1.35138908334436	0	0.497137726961736	0	1.69385014515753	0	0.612724807481085	0	0	0.286304534932429	0	0	2.28936533353028	0	0	0	0	0	0	0	0	0	0	0	0	0.683659845183626	0.870414366790094	0	0	0	0	0	0	0	0.419998105604515	0.690369089018099	0.563649968613074	0	0	1.15846166607277	0	0	0	0	0	0	0	0	0	1.28056229573533	0	0	1.33084170274452	0	0.842273837418602	0	0	0	0	0	0	0.674255802535106	0	0	0	0	0	0	0.773280778389071	1.05801944370031	0	0	0	0.879202621790914	0	0	0
Lpar6	0	0	0.961863120683391	0.7027264087826	0	0	0	0	0.471627627252589	0	0	0	0	0	0	0	0.373561241467567	1.18640712858708	1.24061348151711	0	0	0	0	0	0	0	0	0	0	0	0	0	0	0	0	0	1.35059197298744	0	0	0	0	1.34700903231514	0	0	0	0	1.3538352066855	0.697637943240891	0	0	0	0	0	0	0	0.86614602630197	0.805465039689789	1.45881401816814	0	0	0	0.428023547449178	1.18411547946378	0	2.54239931832748	0	0	1.63969251292395	0	0	0	0	2.52214997631144	2.32692929053746	0	0	0	0	0	0	0	0	1.82323470145849	0	0	0	0	0	0	0	0	0	0	0	1.23843646945338	0	2.85335622120247	0	0	0	0	0	1.47056514367354	0	0	2.33281894578018	0.714930601088373	0	0	0	0	0	0	0	0	0	0	0	0	0	0	0	0	2.51601738375033	0	0	0.507262876417902	0	0	0	0	0	0	0	0	0.750975546125228	0	0	0	0	0	1.05801944370031	0	1.73943074172946	0	0	0	0	0
Qdpr	0	0	0	0	0	0	0	0	0	0	0	1.20656443281391	0	0.659579132347883	0	0	1.31347027269673	0	0	0	0.414883567401422	0	1.19030455011581	0	3.38220121982665	0	0	0	0	0	1.06454542334795	0	0	1.02641669185418	0	2.49805936495687	0	0	0	0	4.02401333446229	0	0	3.42899962244138	2.09322501913766	3.40078493392953	0.890336261452696	3.67671392790089	3.00587579158979	4.19205349717543	0	3.20462870157731	0	2.3654066790479	0	0	3.90191400871674	2.02847946868811	0	3.13458853604672	3.33430070597891	2.50746909886998	0	3.0878654374625	0	3.17981901214217	3.18923084521192	3.59734187409875	3.36097008203939	1.39587487308799	0.830851126328785	3.421961655949	1.35138908334436	0	3.73487591652629	1.27545205197607	3.47116494114673	3.7845746135139	3.77339502751992	2.97999804488522	3.80501242396106	3.3718331274515	0	0.763580055522336	1.69263773993243	0	2.5550369186762	0	3.41418264202114	3.16378627522342	3.4637531845326	1.61948607545564	3.30258556692314	3.46066610714953	0	3.20074184431547	0	3.41897714941646	2.49425459441821	3.26354386392949	0.773020164575608	3.00158141333447	3.19922772253829	3.55898290422803	4.04485519087611	0	3.24535725441635	3.52476482273105	3.03226931305709	0.989567979230007	2.93037042933892	3.45593678393545	3.92807272732947	0	2.69347158280602	0	3.68392707536879	0	3.16089627075707	3.78538735699006	3.31815747619051	3.19502722535921	3.53952905242224	1.90034607197362	3.14896765204703	3.51417325502905	3.82056869626567	0	3.44613657127578	3.23526090332445	3.59015305006519	4.03409525694919	0	3.5504977561114	3.89271861407901	3.57847139393229	3.45443747164023	2.92426930214214	2.12789146594068	3.19185568125143	3.32002879800221	2.77621673139127	3.87991910296116	2.08467925514788	2.85927323784614	2.61689971966314	2.28880115276676	1.51545538696952	3.35596658803938
Dock2	0	0	0	0	0	0	0	0	0	0	0	0	0	0	2.02917281060746	0	0	0	0	0	0	0	0	0	0	0	0	0	0	0	0	0	0	0	0	0	0	0	0	0	0	0	0	0	2.09322501913766	0	0.890336261452696	0	0	0.653871764719893	0	0	0	0	0	0	0	0	0	0	0	0	0	0	0	0	0	0	0	0	0	0	1.35138908334436	0	0	2.16823616482786	0	0	0	0	0.60076633550958	0	1.27971379137601	0	0	0	0	0	0	0	0	0	0	0	2.12255367921417	0	0	0	0	0	0	0	0	0	0	0	0	0	0	0	0	0	0	1.67120966963065	0	0	0	0	0	0	0	0	0	2.2547967124632	0	0	0	1.60416969112535	0	0	0	0	0	0	0	0	0	0	0	0	0	0	0	0	0	0	0	0	0
App	0	0	2.01071256169837	0	0.748708883306267	0.584010676863683	0	0.975487750265839	0.790885405212987	0	1.31015873879629	2.54283266244239	0	0	0	0	0.373561241467567	0	1.24061348151711	0	1.27318965183197	0	0	0	3.50359714624216	0	0	0	0	0	0	0	0	1.5222514341187	0.942335286313904	3.27066580384814	0	1.30729047903457	0	0	3.66586308860309	1.34700903231514	3.11445609532013	3.36208266379557	2.09322501913766	3.40078493392953	0.890336261452696	3.30741580879612	3.49457759549932	3.687883219651	0	3.38099689940017	1.47476818086361	3.15801548472189	0	0	3.25085276326435	2.02847946868811	0	3.74351612283544	3.25698761317765	3.43563568132065	1.71129824498468	3.46301452088115	1.36773827501717	3.10311952401066	3.64509667350779	3.57796713209009	3.63325231773786	1.39587487308799	0.830851126328785	3.52253817584189	0	0	3.46858146642396	1.27545205197607	3.09696051416227	3.34776864354637	3.1000249420933	3.25572622520562	3.31246638956941	3.52275776603172	1.82323470145849	0.763580055522336	0	1.73348850596736	3.40438687664389	2.00188061753828	3.57639971718021	3.70655751974786	3.0488732922777	2.20849168724427	3.22548631136745	3.27572963995458	0	3.57152280503826	2.21615019161331	3.11972107302494	3.08439169391734	3.67359591167489	0.773020164575608	3.33264491786075	2.58788195022983	3.71505881120309	3.78362808634708	0	3.06579095601809	3.60967710625593	3.37196047492999	0	3.2049704579201	3.61604453897068	3.30753570791161	1.67120966963065	2.69347158280602	0	3.1132166037095	1.60972847370382	3.25570886615106	2.9864311255972	3.495019309257	2.43347825396703	3.37726479515423	1.90034607197362	3.72581382978718	3.12242954285875	3.34015439165402	2.19147774233548	3.57639495036815	2.84916465116143	3.98258993454118	3.4780116453093	0	2.73847045039395	3.2669230976671	3.44397307886751	3.45443747164023	3.38082423872643	3.4901696074472	3.1450008830751	3.27621829684204	2.50885543739814	2.62277713681072	2.34089153189598	2.85927323784614	3.51136200685766	3.22256349036618	1.51545538696952	3.44833860908667
Narfl	0	0	0	0.7027264087826	0	0	0	0	0	0	0	0	0	0	0	0	0	0	0	0	0	0	0	0	0	0	0	0	0	0	0	0	0	0	0	0.775730436694435	0	0	0	0	0	0	0	0	0	0	0	0	0.407515942103527	0	0	0.51449970963946	0	0	1.24132661967177	0	0	0	0	0	0	0.236713848498482	0	0	0	0	0	0	0	0	0	0	0	0	0	0	0	0	0	0	0	0	0	0	0	0	0	0	0	0	0	0	0	0	1.23843646945338	0	0	0	0	0	0	0	0	0.460142546531912	0	1.73217036726599	0	0	0	0	0	0	0	0	0	0	0	0	0	0	0.723315176810509	0	0	0	0	0	0	0	0	0	0	0	0	0	0	0	0	0	0	0	0.328482941382144	0	0	0	0	0	0	0	0
4933411K20Rik	0	0	0	0	0.748708883306267	0	0	0.742654175739877	0	0	0	0	0	0	0	0	0	0	0	0	0	0	0	0	0	0	0	0	0	0	0	0	0	0	0	0	0	0	1.23285208047176	0	0.394556521320488	0	0	0	0	0	0	0	0	0	0	0.51449970963946	0	0	0	0	0	0	0	0	0	0	0	0.437159608615416	1.36773827501717	0	0	0	0.638710024541319	0	0	0.824746342519741	0	0	0	0	0	0	0	0	0	0	0	0	0	0	0	0	0	0	0	0	0	0	0	0.942879620419263	0	0	0	0	0	0	0	0	0	0	0.419998105604515	0	0	0	0	0	0	0	0.92819471004687	0	0.538773176180133	0	0	0	0	0	0	0	0.872106275488339	0	0	0	0	0	0	1.54474753063064	0	1.07342400107666	0	0.750975546125228	0	0.567614567417401	0	0	0	0	0	0	0	0	0	0	0
Pgam1	0	0	1.44303584009397	1.62501517905366	0	0	1.4252951335305	1.32302811679051	1.860773717344	0	2.67693265463554	0	1.97255702009579	0.659579132347883	0	1.79487081804962	2.05478145943016	0	1.7776721054449	0	0.414883567401422	0	0	0	0	1.48089453054456	1.9496648954579	2.62234083094225	0	1.0846983353266	1.80310889091342	1.56405336163755	0	1.02641669185418	0.942335286313904	1.20744551104859	0	0	0	2.82171465257769	1.22958563801805	0	2.63257579046134	0.688803895861888	0	1.39747915381033	0	0	1.50942709828379	0.653871764719893	1.7025093356365	0.51449970963946	0	0	0	1.63592365011935	0.805465039689789	0	1.180278561907	1.87038079303567	0	1.14373099202963	0	1.161279201295	0	0	0.770472272680369	0	1.3036633634327	0	0	1.81302623755529	0	0	0.827754618363146	1.81828280523685	1.16927298471752	0.783810897426977	1.80431657199444	1.51560598139959	1.63307449551856	1.09534111240221	0	0	1.69263773993243	0	1.34615037636487	0	0	0	0.933438725757182	0	1.61397050079013	0	0	0	0	1.59450667308767	0	0.450058698256894	0	0	0	1.20538851826719	0	0	1.12771785128165	1.60528205577008	0	0.989567979230007	1.93256283762448	1.15846166607277	1.3657023295933	0	1.40124435579692	0	1.665068350909	1.09877301567197	0.574565728248508	1.30450515233869	0	1.28056229573533	0	0	0	1.76031955967878	0	0	0.542138761533341	0	1.35088985449861	1.0449192839234	0	0.674255802535106	0	0.750975546125228	2.0213022320156	0.567614567417401	0.720743046067632	0	1.0801929957757	1.05801944370031	0	0	1.86876191540054	1.33980536609166	0.817676412062502	1.51545538696952	0
Ndufaf7	0	0	0	0	0	0.584010676863683	0	0	1.52992101790845	0	0	0	0	0	2.02917281060746	0	0.373561241467567	0	0	0	1.11760787511814	0	0	0	0	0	0	0	0	0	0.818101081371785	2.14677560090366	0	0	0	0	1.35059197298744	0	1.23285208047176	0	0.676799395056104	0	0	0	0	0	0	0	0	0	0	0	0	0	0	1.63592365011935	0	1.45881401816814	0	1.87038079303567	0	0.428023547449178	0	0.437159608615416	0	0	0	0	0	0	1.27839153165151	0	0	0	0	1.27545205197607	0.746541024908854	0	0	0.635369428037605	0	0.286304534932429	0	0	0	0	0	0	0	0	0	0	1.10230931398018	0	0	0	0	0	0	0.450058698256894	0	0	0	1.01281021526327	0	0	1.12771785128165	0	0	0	0	0	0	0	0.92819471004687	0	0	1.60972847370382	0	0	0	0	0	0	0	0	0	0	0	2.21218760219871	0	0	0	0	0	0	0	0	0	0	0.575384557606045	0	0	1.20799389919249	1.3190320229256	0	0	0	0
Ccl6	0	0	0	0	0	0	0	0	0	0	0	0	0	0	0	0	0	1.71400337883528	0	0	0	0	1.19030455011581	0	0	0	0	0	0	0	0	0	0	0	0	0	0	0	0	0	0	1.34700903231514	0	0	0	0	0	0	0	0	0	0	0	0	0	0.86614602630197	0	0	0	0	0	0	1.18411547946378	0	0	0	0	0	0	0	0.830851126328785	0	0	0	0	2.80283759243998	0	0	0	0	0	0	0	0	0	0	0	0	0	0	0	0	0	0	0	0	0	0	0	0	0	0	0	0	0	0	0	0	0	0	0	0	0	0	0	0	0	0	0	0	0	0	0	2.2547967124632	0	0	0	0	0	0	0	0	0	0	0	0	0	0	0	0	0	0	0	0	0	0	0	0	0
Usp2	0	2.36400532425341	0	0.7027264087826	1.17211337279474	0.584010676863683	1.9904657598488	0	0	0	0	0	0	0	2.02917281060746	1.79487081804962	0.373561241467567	0	0	0	0	0	0	0	0	1.80762263722761	0	0	0	0	0.490430397461308	0	0	1.5222514341187	0.942335286313904	0	1.35059197298744	1.30729047903457	1.23285208047176	0	0.394556521320488	1.34700903231514	0	0.688803895861888	0	0	2.26394360813378	0	0.407515942103527	0	2.30023205220486	0.51449970963946	1.47476818086361	0	0	2.06585133707607	0	0	1.70676651840855	0	0	0.956837489899552	0	0	1.36773827501717	0	0	0	0	1.39587487308799	0	0	1.35138908334436	0	0	0	0	0.783810897426977	0	0.635369428037605	0	0	1.82323470145849	0	1.69263773993243	1.73348850596736	0.387625677007	0	0	0	0	1.61948607545564	0	0	0	0	0	0	0.870414366790094	0.759378320990565	0.773020164575608	0	1.17377839743552	0	0	1.73217036726599	0	0	0.563649968613074	0	0	0	0	0	0	2.15264376998702	0	0	0	0	1.13872037543532	0	0	0	0	0	0	0	0	0	0.539385614726137	0	0	0	0	0.750975546125228	0	0.567614567417401	0.720743046067632	0	0	1.05801944370031	0	0	0	0	0	0	0
C1qc	0	3.6778713106745	2.01071256169837	0	0.748708883306267	0	0	0	0.790885405212987	1.67856550314281	0	0	1.97255702009579	0	3.0363085226759	0	0	4.02107361559343	0	0.97281472370819	0.414883567401422	4.46869642468294	4.31076118570621	0	1.06210643834657	0	0	1.43289385257766	0	0	1.06454542334795	0	0	1.02641669185418	3.69546610715503	0.461226177189429	3.38873900417112	0	1.23285208047176	0.947334540431053	0	3.77875936401644	0	0	3.77896644436752	0	4.18915967082815	0	0	0	3.60908715098937	0	3.68524761001019	0	0	3.71579812803734	0	3.03578124933435	3.88108795299132	1.32043458677077	0.711743899497657	0.236713848498482	4.09673146393089	0	4.03822031047513	0	0	0	0	2.95710453248564	3.89461105949454	0	2.90071913614891	4.25502456997199	0	4.01312476942742	0	0	0	0.635369428037605	1.45751439781793	0	3.81135818829579	0	2.93074983182291	3.86398636320862	0.884090356731616	3.28170963699956	0	0	0	3.7268858533609	0	0	4.28082769120338	0	3.73480195974771	0	0	0.450058698256894	0	0	0	0	0	4.49535689378099	0.419998105604515	0	0	0	0	0	0	3.44209460480584	0	3.66500965299942	0	0	0	0	0	0	0	4.06057214115477	0	0	0	3.80141465048633	0	0	0	0	0	0	0	0	0	0	0	0	0	0	0	4.05145608822963	3.00531919737804	0	0	0	0
Abca9	0	3.009221913469	0	0	0	0	0	0	0	0	0	0	0	0	0	0	0	0	0	0	0	1.6681095606484	0	0	0	0	0	0	0	0	0	0	0	0	0	0	0	0	0	0	0	0	0	0	0	0	1.66938431173943	0	0	0	0	0	0.987608308291571	0	0	0.86614602630197	0	0	1.70676651840855	0	0	0	1.18411547946378	0	0	0	0	0	0	1.39587487308799	0.830851126328785	0	0	0	0	0	0	0	0	0	0	0	0	0	0	0	0	0	0	0	0	0	0	0	0	0	0	0	0	0	0	0	0	0	0	1.73217036726599	0	0	0	0	0	0	0	0	0	0	0	0	0	0	0	0	0	1.34645028833094	0	0	0	0	0	0	0	0	0	0	0	0	0	0	0	0	0	0	0	0	0	0	0	0	0
Pxn	0	0	1.44303584009397	0.7027264087826	0.748708883306267	0.584010676863683	1.9904657598488	0	0	0	0	0	0	0	0	0	0	0	0	0	0.414883567401422	1.6681095606484	0	0	0	0	0	0	0	0	0	0	0	0	0	0.461226177189429	1.35059197298744	1.30729047903457	0	0	0	1.34700903231514	0	0	0	0	0	0.697637943240891	0.407515942103527	0	0	0	0	0	0	0.86614602630197	0	0	1.180278561907	0	0	0	0	0.437159608615416	0	0	0	0.525817524405754	0	0	0	0.495045441673828	0	0	1.07585486448721	2.16823616482786	0	0	0	0	0	0.508669335055319	1.82323470145849	0	0	0	0	0	1.29984969370655	0	0	0	1.10230931398018	0	1.7751265517551	0	0	0	0	0.759378320990565	0	0	0	1.01281021526327	0	0	0	0.690369089018099	0	0	0	0.738302908546851	0	0	0	3.44812838704738	1.14493334350133	0	0.574565728248508	1.30450515233869	0	0	0	0	0	0.789880380361489	1.09282965294364	0	0.542138761533341	0	0	0	0	0.674255802535106	0	0	0	0	0.720743046067632	0	0.773280778389071	0	0	1.20799389919249	1.3190320229256	0.879202621790914	0	0	0.867290796460036
Atp5j2	0	0	1.44303584009397	0	0	0.584010676863683	0	0.975487750265839	1.22708915811609	0	0	1.20656443281391	0	0.659579132347883	0	0	0	1.18640712858708	0	1.45655752582543	1.11760787511814	0	0	0	1.06210643834657	0	0	0	0	1.59281506039099	1.69274575226681	0	0	1.02641669185418	0	0.775730436694435	1.35059197298744	0	1.76859249117155	0	0.676799395056104	0	1.66810920788282	1.0928982103851	1.51614806563199	0	1.3538352066855	0	1.10295453851841	1.0459738353656	0	0	0	0	1.77850576537581	0	0	0	1.180278561907	0	0	0.956837489899552	0	0.740383887237851	2.28049537730042	0	1.20052380903022	0.868717573646709	0.638710024541319	0	0.830851126328785	0	0	0	0.827754618363146	0	1.16927298471752	0.783810897426977	0.612724807481085	0.635369428037605	1.24448610956541	0.286304534932429	0	0	0	2.3342649115457	0.387625677007	0	0	0	1.40777602639519	1.61948607545564	1.10230931398018	1.30147088557131	0	0.942879620419263	0	0	0	0.995334516740076	1.20383762673978	0	1.47056514367354	0.460142546531912	1.05203340983719	0	0.419998105604515	0	0	0	0	0.738302908546851	0	0	0	0	0.538773176180133	0	1.2028659121059	1.30450515233869	0	0	0	1.34645028833094	0	0	0.842273837418602	0	1.15043598881696	0	1.5209370193761	0	2.8657063225635	1.35800317700068	0.814743625843776	0	0.737494926436902	0.927545003554312	0	0	0.575384557606045	1.56062141485893	0.822414276013345	0	0	0.879202621790914	1.56791107392299	2.09233975999002	1.32474951555488
Cep152	0	0	0	0	0	0	0	0	0.790885405212987	0	0	0	0	0	2.02917281060746	0	0.644959421487489	0	0	0	0	0	0	0	0	0	0	0	0	0	0.818101081371785	0	0	0	0	0	1.35059197298744	0	0	0	0	0	1.66810920788282	0	0	0.925174853274086	0	0	0	0	0	0	0	0	0	0.86614602630197	0	0	0	0	0	0	0	0	0	0	0	0	0	0	1.27839153165151	0	0	1.72680311660393	0	0	0	0	0	0	0	0	0	0	0	0	0	2.00188061753828	0	0	0	1.61948607545564	0	0	0	0	0	0	0	0	0	0	0	0	0	0	0	0	0	0	0	0	0	0	0	0	0	0	0	0	0	0	0	0	0	0	0	0	0	0	0	0	0	0	0	0	0	0.927545003554312	0	0	0	0	0	2.08467925514788	0	0	0	0	0
Xlr	0	0	0	0	0	0	0	0	0	0	0	0	0	0	0	0	0	1.18640712858708	0	0	0	0	0	0	0	0	0	0	0	0	0	0	0	0	0	0	0	0	0	0	0	0	0	0	0	0	0	0	0	0	0	0	0	0	0	1.32330009081739	0	0	0	0	0	0	0	0	1.36773827501717	0	0	0	0	0	0	0	1.35138908334436	0	0	0	0	0	0	0	0	0	0	0	0	0	0	0	0	0	0	0	0	0	1.23843646945338	0	0	0	0	0	0	0	0	0	0	0	0	0.690369089018099	0	0	0	0	0	0	0	0	0	0	0	0	0	0	0	0	0	0.789880380361489	0	0	0	0	0	0	0	0	0	0	0	0	0	0	0	0	0	0	0	0	0	0	0
Tcea1	0	0	0.961863120683391	0	1.17211337279474	0.584010676863683	1.4252951335305	1.16425957255406	0.471627627252589	0	1.85851197793605	0	0	0.659579132347883	0	2.40140003718839	0.858250731521904	0	1.7776721054449	0	0.707303721909539	0	0	0	0	0	1.38948885504889	0	0	1.0846983353266	1.06454542334795	0	0	0	0	0.461226177189429	0	0	0	0.947334540431053	0.676799395056104	2.25547267852262	1.66810920788282	1.78491671959799	0	0	0.890336261452696	1.39320656015351	0.920126121018836	0.653871764719893	0	0.51449970963946	1.47476818086361	0	1.77850576537581	1.32330009081739	0	0	0	1.32043458677077	1.63932415752611	0.956837489899552	0	0.972788767790315	0	0	0	0.525817524405754	0	0	0	0.495045441673828	1.35138908334436	2.32692929053746	0.497137726961736	1.27545205197607	0	1.93901712381086	0	0	0	0.508669335055319	0	0	0	1.73348850596736	0.387625677007	0	1.29984969370655	0	0	0	1.10230931398018	1.30147088557131	0	0	0	0	0.870414366790094	0.759378320990565	0.773020164575608	1.47427624719698	0.749980351067357	0.774147420851769	1.05203340983719	0	1.53824045402571	0.690369089018099	1.18533326789141	0	0	0	0	0	0.92819471004687	0	1.665068350909	0	1.2028659121059	1.30450515233869	1.13872037543532	0	0	0	1.64419694876463	0	0.842273837418602	0	0	0	1.66626016748052	0	2.2278308739119	1.07342400107666	0	0.750975546125228	0	0	1.13532297297173	1.46464999410205	0.575384557606045	2.34256470213532	0	1.20799389919249	0	0	1.56791107392299	0	0
Aph1a	0	0	0.961863120683391	0	0	0	0	0	0	0	0	0	0	0	0	0	0	0	0	0	0	0	0	0	0	0	0	0	0.92945643898727	0	0	0	0	0	1.7402990796262	0.461226177189429	1.90510568770699	0	0	0	1.07691637527143	0	1.66810920788282	0	0	0	0	0.697637943240891	0	0	0	0.51449970963946	0	0	0	0.86614602630197	0	0	0	1.32043458677077	0	0.428023547449178	1.18411547946378	0	0	0	0	0	0	0	0.830851126328785	0	0	0	0	0	0	0	0.98995471477496	1.02088696651218	0.60076633550958	0.286304534932429	0	0	0	0	0	0	0	0	0	0	0	0	0	0	0	0	0	0.450058698256894	0	1.17710755692914	0	1.01281021526327	0	0	0.419998105604515	0.690369089018099	0	0	0	0.738302908546851	0	0	0.92819471004687	0	0	1.60972847370382	0	0	0	0	0	0	0	0	0	0	0	0	0	0	0	0.674255802535106	0	0	0	0	0	0	0.575384557606045	0	0.822414276013345	0	0	0	0	0	0
Gpr35	0	0	0	0	0	0	0	0	0	0	0	0	0	0	0	0	0	0	0	0	0	0	0	0	0	0	0	0	0	0	0	0	0	0	0	0	0	0	0	0	0	0	0	0	1.02140958306023	0	0	0	0	0	0	0	0	0	0	0	0	1.45881401816814	0	0	0	0	0	0	0	0	0	0	0	0	0	0	0	0	0	0	0	0	0	0	0	0	0	0	0	0	0	0	0	0	0	0	0	0	0	0	0	0	0	0	0	0	0	0	0	0	0	0	0	0	0	0	0	0	0	0	0	0	0	0	0	0	0	0	0	0	0.507262876417902	1.60416969112535	0	0	0	0	0	0	0	0	0	0	0	0	0	0	0	0	0	0	0	0	0
Rsl24d1	0	0	0	1.11144623188815	0	0	0	0	0	0	0	0	0	0	0	0	1.03398915609119	0	0	0	0	0	0	0	0	0	0	0	0	1.0846983353266	0	0	0	0	0	0	0	0	0	0	0	0	0	0.688803895861888	0	0.925174853274086	0	0	0	0.653871764719893	0	0	0	0	0	0	0	0	0	0	0	0	0	0.437159608615416	0	0	0.770472272680369	0	0	0	0	0	0	0	0.497137726961736	0	0	0	0	0	0.60076633550958	0	0	0.763580055522336	0	0	0	0	0	0.881142307859814	0	0	0	0.848947464777576	0	0	0	0.683659845183626	0.870414366790094	0	0.773020164575608	0.752524106536522	0	0	0	0	0	0	0	0	0	0	1.3657023295933	0	0	0	0	0	0	0	0	0	0	0	0	0	0	2.19147774233548	0.542138761533341	0	0	0	0	0	0.814743625843776	0	0	0	0	0	0	1.05801944370031	0	1.20799389919249	0	0	0	0	0
Ly86	0	1.76063685167997	0.961863120683391	0	0	0	0	0	0	0	1.31015873879629	0	0	0	0	0	0	3.49361732765773	0	0	0	2.63257619396829	2.31803352577205	0	1.06210643834657	0	0	0	0	0	0.490430397461308	0	0	0	3.06280440145472	0	0	0	0	0	0.394556521320488	3.2823462214782	0	0	3.77896644436752	0	2.82225658656613	0	0	0	2.94219334260558	0	3.5964240819117	0	0	2.94110584246985	1.55056177354171	2.38922013376834	3.25186286004377	0	0	0.236713848498482	3.06479730872277	0	2.54239931832748	0	0	0	0	2.78500850226489	3.24510493841	0	2.2607689061548	3.85603180308944	0	3.07547734780806	0	0	0	0	0	0	3.19390018348015	0	1.69263773993243	3.64583693917766	0	2.00188061753828	0	0.881142307859814	0	2.84536938002717	0	0	3.75502373952339	0	2.21615019161331	0	0	0	0	0	0	0	1.05203340983719	3.1894847818282	0	0	0	0	0	0.738302908546851	0	3.44209460480584	0	0	0	0	0	0	0	0	0	3.04074848862832	0	0	0	0	0	0	0	0	0	0	0	0	0	0	0	0	0	0	0	2.5447116529171	0	0.879202621790914	0	0	0
Atp13a3	0	0	0	0	0	0	0	0.742654175739877	0	0	1.31015873879629	0	0	0	0	0	0.858250731521904	0	0	0	0.414883567401422	0	1.19030455011581	0	0	0.992596429432769	0	0	0	0	0.818101081371785	0	0	0	0	0.775730436694435	1.35059197298744	0	0	0	0	0	0	0	0	0	0	0.697637943240891	0	0	0	0	0.987608308291571	2.83817417277339	0	0	0.805465039689789	0	0	0	0.711743899497657	0.236713848498482	0	0	1.36773827501717	1.01880913216382	0	0	1.02542866106138	0	0	0	0	0	0	1.27545205197607	0.746541024908854	0	0	0	0	0	1.27971379137601	0	0	0	0	2.00188061753828	0	0	0	0	1.61397050079013	0	0	0	0	1.08602328781084	0	0	0	1.17710755692914	0	0.460142546531912	0	0	0	0.690369089018099	0	0	0	0	0	0	0	0	0	0	0	0	0.723315176810509	0	0	0	1.33084170274452	0	0.507262876417902	0	0.542138761533341	0	1.14593554069279	0	0	0	0	0	0	0.927545003554312	1.65352927420615	0	0.773280778389071	0	0	0	0	0	0	0	0
Ogfod1	0	0	0	0	0	0.584010676863683	0	0.438697217232555	0.471627627252589	0	1.31015873879629	0	0	0	0	0	0	0	0	0	0	0	1.19030455011581	0	0	0	0	0	0	1.0846983353266	0.490430397461308	0	0	0	0	0.461226177189429	0	1.30729047903457	0	0	0	0	0	0	0	0	0	0	0	0.653871764719893	0	1.10489161678458	0	2.00572234894645	0	0	0	0	0	0	0	0.428023547449178	0	0	0	0	0	0.868717573646709	0	0	0	0	0	0	0	0	0	0	0	0	0	0	0	0	0	0	0.666326647229293	0	0	0	0	0	0	0	0	0	0	0	0	0	0	0	0	0	0	0	0	0	0	0	0	0	0.899778715792353	0	0	0	0	0	0	0	0	1.28056229573533	0	0	0	0	0.507262876417902	0	0	0	0	0	0	0	0	0	0	0	0	0	0	0	0	0	0	0	0	0	0
Zfp26	0	1.76063685167997	0	0	0.748708883306267	0	0	0	0.471627627252589	0	0	0	0	0	0	0	0	0	0	0	0.414883567401422	1.6681095606484	0	0	0	0	0	0	0	0	1.06454542334795	0	0	0	0	0	2.25980542491796	0	0	0	0.394556521320488	0	0	0	1.51614806563199	0	0	0	0	0	0	0	0	0	0	0	0	0	0	0	0	0	0	0	1.36773827501717	0	0	0	0.638710024541319	0	1.27839153165151	0	0	0	0.827754618363146	0	0	0	0	0	0.60076633550958	0.508669335055319	0	0	0	0	0	0	1.29984969370655	0	0	0	0	0	0	0	0	0	0	0.450058698256894	0	0.752524106536522	0	0	0	0	0	0	0.563649968613074	0	0	1.45347278169371	0	0	0	0	0.538773176180133	0	0	0	0	0	0	0	0.872106275488339	0	0	0	0	2.21218760219871	0	0	0	0	0	0	0.737494926436902	0	0	0	0.328482941382144	0	0	1.20799389919249	0	0	0	0	0
Zfp157	1.62451712076185	0	0	0	0	0	0	0.438697217232555	0.471627627252589	0	0	0	0	0	0	0	0	0	0	0.97281472370819	0	0	0	0	0	0	0	0	0	0	0	0	0	0	0	0	0	0	0	1.74704748360265	0	0	0	0	0	0	0	0	0	0	0	0	0	0	0	1.32330009081739	0	1.45881401816814	0	0	0.711743899497657	0	0	0	1.36773827501717	0	0	1.12364019541051	0	0	0.830851126328785	1.07233257582624	0	0	0	0	0	0	0	0.635369428037605	0	0.9776866021301	0	0	0	0	0	0	0	0	0	0	1.10230931398018	0	0	0	0	0	0	0	0	0	0	0	0	0	0.419998105604515	0	0	0	0	0	0	0	0	0	0	0	0	0	0	0	0	0	0	0	0	0	0.542138761533341	0	0	0	0	0	0	0	0	0	0	0	0.328482941382144	0	0	1.20799389919249	0	0	0.817676412062502	0	0
Lyz1	0	0	0	0	0	0	0	0	0	0	0	0	0	0	0	0	0	2.05764884263149	0	0	0	0	1.19030455011581	0	0	0	0	0	0	0	0	0	0	0	0.942335286313904	0	1.35059197298744	0	0	0.947334540431053	0	2.25547267852262	0	0	0	0	0.890336261452696	0	0	0	2.30023205220486	0	2.04662025883932	0	0	0.86614602630197	0	0	1.180278561907	0	0.711743899497657	0	0	0	0	0	0	0	0	1.956956697859	0.830851126328785	0	0	1.72680311660393	0	1.81828280523685	0	0.783810897426977	0	0	0	0.286304534932429	0	0	0	0	0	0	0	0	0	3.23150821590694	0	0	0	0	0	0	0	0	0	0	0	0	0	0	0	0	0	0	0	0	0	1.67120966963065	0	0	0	0	0	0	0	0	0	0	0	0	0	0	0	0	0	0	0	0	0.814743625843776	0	0	0	0	0	0	0	0	0	0	0	0	0	0
Slmap	0	0	0	0	0.748708883306267	0	0	0.438697217232555	0	0	0	1.20656443281391	0	0	0	0	0	0	0	0.97281472370819	0	0	1.19030455011581	0	0	0	0	1.99909848856176	0	0	0.490430397461308	1.56405336163755	0	1.85229822675929	0	0	0	0	0	0	0.676799395056104	0	0	0	0	0.925174853274086	0.890336261452696	0	0.696283099571492	0	0	0.51449970963946	0	0	0	0.86614602630197	0	0	1.180278561907	1.32043458677077	0	0.236713848498482	0	0	0	0	0.770472272680369	0	0	0	0	0	0	1.72680311660393	0.827754618363146	1.27545205197607	0	0	0	0	0.60076633550958	0.690511995610601	1.27971379137601	0	0	0	0	0	0	0	0	0	0	0.848947464777576	0	0.942879620419263	0	0.683659845183626	0	0.450058698256894	0	0	0	0	0	0	0	0	1.56594992657468	2.04933866533868	0	0	0	0	0	0	0	0	0.574565728248508	0	0	0	0	0	0	0	0	0	0	0	0	0	0	0	0	0	0	0.567614567417401	0	0.745931988766413	0	0	0	1.20799389919249	0	0	0	3.25341959021451	0
Dock11	0	0	0	0	0	0	1.4252951335305	0	0	0	0	0	0	0	0	0	0	0	0	0	0	0	1.19030455011581	0	0	0	0	0	0.92945643898727	0	0.490430397461308	0	1.30002354360864	1.5222514341187	0	0	0	0	0	0	0	0	0	0	0	0	2.10208961176863	0	0	0	0	0	0.987608308291571	0	0	0	0	0	0	0	0	0	0	0	0	0	0	0	0	0	0	0	0	0	0	0	0	0	0	0	0	0	1.27971379137601	2.06431158067784	0	0	0	0	0	0	0	0	0	0	0	0	0	0	0	0	0	0	0	0	0	0	0	0	0	0	0	0	0	0	0	0	0	0	0	0	0	0	0	0	0	0	0	2.19147774233548	0	0	0	0	0	0	0	0	0	0	0	0	0	0	0	0	0	0.879202621790914	0	0	0
Npm1	2.21407406909975	0	2.37074152062378	1.96280090492809	0	0.95035424741876	1.9904657598488	2.61738961233771	2.36643362006089	0	0	1.20656443281391	0	1.33569005848345	0	3.58786064345956	2.61908609360068	0	2.12525146713572	0.97281472370819	2.77026414082845	0	0	0	1.06210643834657	1.48089453054456	0	1.99909848856176	0.92945643898727	1.0846983353266	2.99863444102245	0	0	1.02641669185418	1.41883798682627	0.775730436694435	1.35059197298744	1.30729047903457	0	1.42504358352287	0.394556521320488	0	1.66810920788282	0.688803895861888	2.09322501913766	0	0.890336261452696	0.697637943240891	1.25750209525967	1.32696665286226	2.94219334260558	0.51449970963946	0.987608308291571	0	1.24132661967177	0	1.78385530004205	2.38922013376834	0	0	1.41424619550138	1.37155025485328	1.18411547946378	1.45671299878129	0	1.01880913216382	0.770472272680369	0.868717573646709	1.52114310143161	0	1.82180109732739	1.07233257582624	0	0	0.827754618363146	1.81828280523685	0	0	0	2.19692325299447	1.63307449551856	1.20062322579467	0	3.50233012094916	2.28936533353028	0	1.21448166114876	0	0	0	0.933438725757182	0	1.95087047930786	0	0	0.942879620419263	0	1.59450667308767	0	0.995334516740076	0	0.752524106536522	1.17377839743552	0.774147420851769	1.05203340983719	0	0.942449006855791	1.09498770449119	0	1.80359822441992	1.59688858696968	0.738302908546851	1.3657023295933	0	0	0	1.14493334350133	0	1.58590143244751	0	1.13872037543532	1.28056229573533	0	0	1.64419694876463	0.789880380361489	0.842273837418602	0	1.15043598881696	2.21218760219871	0	0	0	0	1.56375243712001	1.17508117802676	0.737494926436902	0	0.720743046067632	0.745931988766413	1.2043475696057	1.56062141485893	1.26759184130015	1.73943074172946	0	0.879202621790914	0.817676412062502	0	2.48931966512639
Zmat3	2.21407406909975	0	0.961863120683391	0	0.748708883306267	0	0	0	0	0	0	1.20656443281391	0	0	0	0	0	0	0	0	0	0	0	0	0	0	0	0	0	0	0.490430397461308	0	1.30002354360864	0	0	0.461226177189429	0	1.30729047903457	0	0	0	0	0	0	0	0	0	0	0	0	0	0.51449970963946	0	0	0	0	0	0	0	0	0	0.236713848498482	0	1.161279201295	0	0	0	0	0	0	0	0	0	0	0	0	0	0	0	0	0	0	0	0.763580055522336	0	0	0	0	0	0	0	0	0	0.848947464777576	0	0	0	0	0	0.450058698256894	0	0	0.749980351067357	0	0	0	0	0	0	0	0	0	0	0	0	0	0.538773176180133	0	0	1.30450515233869	0	0	0.825330014146271	0	0	0	0	0	0	0	0	0	0	0	0	0	0	0.567614567417401	0	0	0.575384557606045	0	0	0	0	0.879202621790914	1.26151584133633	0	0
Vps25	0	0	0	0.7027264087826	0	0	1.4252951335305	0.438697217232555	0.471627627252589	0	0	0	0	0	0	0	0.858250731521904	0	0	0	0.933328793467486	1.6681095606484	2.06254001861259	0	0	0	0	0	1.40281666798843	0	0.818101081371785	0	2.66398948898712	0	0	0	0	0	0	0	0.394556521320488	1.34700903231514	0	0.688803895861888	0	0	1.66938431173943	0	0	0	0	0.51449970963946	0	0	0	0	0	0	0	0	0	0.236713848498482	1.71129824498468	0.437159608615416	1.36773827501717	0	0	0.525817524405754	0.638710024541319	0	0	0.824746342519741	0	0	0.497137726961736	0	0	0	0.98995471477496	0.635369428037605	0	0.690511995610601	0	0	0	0	0.884090356731616	0	0	0	0.933438725757182	0	0	0	0	0	0	0.683659845183626	0.870414366790094	0	0	1.17710755692914	0	0	1.05203340983719	0	0.942449006855791	0.690369089018099	0	0	0	0	0	0	0.92819471004687	0	0	1.09877301567197	0.574565728248508	0	0	1.82422020733463	0	0	0	0	0.507262876417902	0	0	0	0	0	0	0.674255802535106	0	0	0.737494926436902	0	0.720743046067632	0	0.328482941382144	1.05801944370031	0	1.20799389919249	1.3190320229256	0	0	0	0.867290796460036
Anxa3	0	1.76063685167997	0	0	0	0	0	0	0	0	0	0	1.97255702009579	0	0	0	0	1.71400337883528	0	0	0	0	2.31803352577205	0	0	0	0	0	0	0	0	0	0	0	0.942335286313904	0	2.72821460456261	0	0	0	0.394556521320488	2.51671155405219	0	0	1.84571436629769	0	1.66938431173943	0	0	0	2.67182805992295	0	1.47476818086361	0	0	1.32330009081739	0	0	2.30502505550751	0	0	0	2.05477060065113	0	2.28049537730042	0	0	0	0	2.57706633029195	1.27839153165151	0	1.35138908334436	0	0	2.80283759243998	0	0	0	0	0	0.286304534932429	1.27971379137601	0	1.69263773993243	0	0	0	0	0	0	0	0	0	0	0	2.21615019161331	0	0.870414366790094	0	0	0	0	0	0	1.73217036726599	0	0	0	0	1.0880845085218	0	0	0	0	2.78606177876267	0	0	0	0	0	0	0	1.34645028833094	0	0	0	2.19147774233548	0	0	0	0	0	0	0	0	0	0	0.720743046067632	0	0	0	0	1.73943074172946	1.3190320229256	0	0	0	0
Krtcap2	1.62451712076185	1.76063685167997	2.20682112134177	0	0	1.42888125151814	1.4252951335305	0.975487750265839	0.790885405212987	0	1.85851197793605	1.20656443281391	0	0	2.65445215908436	1.79487081804962	2.05478145943016	0	1.24061348151711	0	1.11760787511814	0	2.31803352577205	0	1.56556479184574	0	2.77703841958518	0	0	0	2.29014414212932	0	0	0	0	0.461226177189429	0	0	1.23285208047176	0	0	0	0	0.688803895861888	0	0	0	1.10467715136028	0.920126121018836	1.0459738353656	0	0	1.80099193889181	0	0	0	0.805465039689789	0	1.180278561907	0	1.41424619550138	0.588581452368214	0	0.437159608615416	1.92477915011001	0	1.73074318590726	0.868717573646709	0	1.956956697859	0	1.07233257582624	0	0	0.497137726961736	0	1.16927298471752	0.783810897426977	0.98995471477496	0	0.60076633550958	0.286304534932429	0	1.49035591335528	1.69263773993243	0	0	0	1.29984969370655	1.34225255220878	1.40777602639519	0	0	1.30147088557131	1.23843646945338	0	0	0	0	0.759378320990565	0.773020164575608	1.47427624719698	0	0	0	0	0.942449006855791	0	0.563649968613074	0	0	0	0.899778715792353	1.67120966963065	0	0	1.51978865765665	0	0.574565728248508	0	0	0	0.825330014146271	1.90034607197362	0	0.789880380361489	0	0	0	0	1.66626016748052	0	0	1.07342400107666	0	0.750975546125228	0.737494926436902	1.40052659587826	0	1.46464999410205	0.773280778389071	1.56062141485893	0	0	0	0	0	2.09233975999002	1.6375141682979
Nfkbiz	0	0	0.961863120683391	1.11144623188815	0	0.584010676863683	1.9904657598488	0.438697217232555	0	0	0	0	0	0	0	0	0	0	0	0	0.414883567401422	0	0	1.24377272677869	0	0	0	0	0	1.0846983353266	0	0	0	0	0.942335286313904	0	0	0	0	0.947334540431053	0	2.89513067321725	0	0	0	0	0.890336261452696	0	0	0	0	0	0	0	0	0	0	0	0	0	0	0.236713848498482	1.18411547946378	0	2.28049537730042	0	0	0	0	0	0.830851126328785	0	0	0	0	0	0	0	0	0	0	0	1.27971379137601	0	0	0	0	0	0	0	0	0	0	0	0	0.942879620419263	0	0	0	0	0.773020164575608	0	0	0	0	0	0	0	0	0	0	0	0	1.67120966963065	0	0	0.538773176180133	0	0	0	0	0	0	0	0	0	0	0	0	0	0	0	0	0	0	0	0	0	0	0	0	0	0	0	0	0	0	0	0
Rpl6	0	2.36400532425341	2.20682112134177	0	0.748708883306267	0	1.4252951335305	1.87378744795752	2.52369827582714	0	0	0	0	0.659579132347883	0	0	2.51412532700633	2.31298132507606	2.38273908394865	0.97281472370819	2.47017678311463	0	2.31803352577205	1.78136450706398	0	0.992596429432769	0	0	0.92945643898727	0	3.14622545978618	0	0	1.5222514341187	2.71519027530105	0.775730436694435	0	2.2072202105737	1.23285208047176	0	1.07691637527143	1.90098835118128	0	0	2.09322501913766	0	1.66938431173943	0.697637943240891	1.25750209525967	1.72581799438743	1.7025093356365	1.95460578435733	1.80099193889181	0	1.77850576537581	1.63592365011935	0.805465039689789	2.38922013376834	1.70676651840855	0	1.1234142475131	0.726923028558607	1.71129824498468	1.161279201295	1.92477915011001	2.0896605614186	1.50033933341225	1.12364019541051	1.02542866106138	0	2.53914580358913	1.27066747605058	1.90602138826039	2.32692929053746	1.07585486448721	1.27545205197607	0.746541024908854	1.21784422144135	0.98995471477496	1.29850323382557	1.63307449551856	0.844355300996457	0	2.06431158067784	1.69263773993243	1.73348850596736	0.666326647229293	2.00188061753828	1.84658569225489	1.89562285918274	0	1.61948607545564	1.95087047930786	1.61194210681855	2.12255367921417	1.41951403473648	2.85335622120247	1.37221169798499	1.88001984601377	1.34636002446521	0.773020164575608	1.88926329503452	2.0419791462016	0.774147420851769	1.88582174714903	0	1.74085601067238	0.690369089018099	0.922007580126779	0.989567979230007	0	2.02264546571397	2.11611812011548	0	0	2.15264376998702	0	0	1.2028659121059	0	0	1.28056229573533	0	0	0.872106275488339	1.76031955967878	1.72785484823231	0	1.52609176642326	2.21218760219871	0.539385614726137	1.0449192839234	0	1.91382369512435	1.56375243712001	1.88677653174896	1.45228669390924	1.84881693213069	0	1.16847466467541	1.66443470172179	1.05801944370031	1.80924285850692	2.5447116529171	0	1.65402243266687	0.817676412062502	0	1.32474951555488
Immt	0	0	0	1.62501517905366	0	0	0	0.438697217232555	0.790885405212987	0	0	0	0	0	0	0	1.53175664832822	1.71400337883528	0	1.45655752582543	1.27318965183197	0	0	1.24377272677869	0	0.992596429432769	0	0	0	1.0846983353266	1.26214838150842	0	1.30002354360864	1.02641669185418	0	1.20744551104859	1.35059197298744	0	0	0	0	1.34700903231514	2.26231678621891	1.0928982103851	0	0	0.890336261452696	1.39320656015351	0.407515942103527	0	0	0.51449970963946	0	0	0	1.32330009081739	0	0	1.70676651840855	1.32043458677077	0	0.588581452368214	0	0.437159608615416	0	0	0.770472272680369	1.76583311083009	1.3036633634327	0	1.82180109732739	0	0	0	0	0	0	0	0	0.635369428037605	0.973514757355475	0.844355300996457	0	0.763580055522336	0	0	0.387625677007	0	0	0	0.933438725757182	0	1.95087047930786	0	1.23843646945338	0	0	0	0	0.450058698256894	0	1.47427624719698	0	0	0	0	1.12771785128165	0	1.18533326789141	0	1.0880845085218	0.738302908546851	0	0	0	0	0.887059712719051	1.09877301567197	0	0	0	0	0.825330014146271	2.2547967124632	0	0	1.29306162461319	0	0.8918085156726	0	0.539385614726137	2.12529620188035	0	2.16414614206247	0	0.750975546125228	0	0	0.720743046067632	0	0.328482941382144	0	0	0	1.86876191540054	0	0.817676412062502	0	1.6375141682979
Trim35	0	0	0	0.7027264087826	0	0.584010676863683	0	1.46004026176489	1.52992101790845	0	0	0	0	0	0	0	1.31347027269673	0	0	0	0	0	0	0	1.06210643834657	0	0	0	0	0	1.06454542334795	0	0	0	0	1.92667261117764	0	1.30729047903457	1.76859249117155	0	1.58373429071048	0	0	1.93897582913435	0	0	0	1.39320656015351	0.696283099571492	1.54612314550404	1.7025093356365	1.3062202804011	0	0	0	0.86614602630197	0	0	1.70676651840855	1.32043458677077	1.41424619550138	1.55710118522626	1.18411547946378	1.87011856125059	0	1.01880913216382	0.770472272680369	1.12364019541051	1.02542866106138	2.31429083963966	1.27839153165151	1.07233257582624	0	1.72680311660393	1.07585486448721	0	0.746541024908854	0	0.612724807481085	0	0	1.38288828692263	1.27971379137601	0	0	0	1.90052149662659	0	0	0	1.40777602639519	0	1.10230931398018	1.84856543210646	1.23843646945338	0	0	1.37221169798499	0.870414366790094	1.4844434960609	0	1.47427624719698	2.49994927209902	1.50584045966036	1.05203340983719	0	1.90933018287314	1.09498770449119	1.56594992657468	0	1.0880845085218	0.738302908546851	0.899778715792353	0	0.92819471004687	0	0.538773176180133	1.09877301567197	0.93723289943362	0	1.43139765712915	1.82422020733463	1.2713270540013	0	0.872106275488339	0	1.60278746332248	0	1.15043598881696	0	1.35088985449861	1.0449192839234	0	1.07342400107666	1.25775064981709	0.750975546125228	2.1564534867628	1.72046482180088	0	1.46464999410205	1.41428352899148	0	0.822414276013345	0	2.22152757521482	2.24697021390373	0	0	0
1700020N01Rik	0	0	0	0	0	0	0	0	0	0	0	0	0	0	0	0	0	0	0	0	0	0	0	0	0	0	0	0	0	0	0	0	0	0	0	0	0	0	0	0	0	0	0	0	0	0	0	0	0	0	0	0	0	0	0	0	0	0	0	0	0	0	0	0	0	0	0	0	0	0	0	0	0	0	0	0	0	0	0	0	0	0	0	0	0	0	0	0	0	0	0	0	0	0	0	0	0	0	0	0	0	0	0	0	0	0	0	0	0	0	0	0	0	0	0	0	0	0	0	0	0	0	0	0	0	0	0	0	0	0	0	0	0	0	0	0	0	0	0	0	0	0	0	0	0	0	0	0	0
Kif21b	0	0	0	0	1.88313238395939	0	0	0	0	0	0	0	0	0	0	0	0	0	0	1.45655752582543	0	0	0	0	1.06210643834657	0	0	0	0.92945643898727	0	0	0	0	0	1.7402990796262	0.461226177189429	1.90510568770699	0	0	0.947334540431053	0.394556521320488	3.0414675568059	0	1.0928982103851	0	0	0	0.697637943240891	0	1.87812275015609	2.67182805992295	0.51449970963946	0	0	0	2.22693734055148	0.805465039689789	0	0	1.32043458677077	0	0	0	0	2.28049537730042	0	1.20052380903022	0	0.638710024541319	0	0.830851126328785	0	1.35138908334436	0	0	0	0	0	0.612724807481085	0	0	0.844355300996457	1.27971379137601	0	0	1.73348850596736	0	0	0	0	0.933438725757182	0	0	0	0	1.41951403473648	2.21615019161331	0	0	0	0.773020164575608	1.17710755692914	0	0.460142546531912	0	0	0	1.3823072547282	0	0.989567979230007	2.18348787913847	0	0	0	0	0	0.538773176180133	0	0.574565728248508	0	0.723315176810509	0	0.825330014146271	0	0	0	0	0	0	0	0	1.87653829249392	0	0.674255802535106	0	0	0	0.567614567417401	0	1.16847466467541	1.2043475696057	0	0	0	0	0	0	0	0
Chn2	0	0	0	0	0	0	0	0	0	0	0	0	0	0	0	0	0	0	0	0	0	0	0	0	0	0	0	0	0	0	0	0	0	0	1.41883798682627	1.92667261117764	1.35059197298744	0	0	0	1.22958563801805	0	0	1.93897582913435	1.02140958306023	0.925174853274086	0	1.6169071368318	1.25750209525967	1.32696665286226	0	1.74275536649016	0	1.43872963376437	0	0	1.78385530004205	0	0	1.87038079303567	1.9781079124399	1.71365866352968	1.18411547946378	1.87011856125059	1.36773827501717	1.51297562402316	1.91791753497243	0.868717573646709	1.69971084215919	0	0	1.27066747605058	0	0	1.5823574026414	2.42701801536593	1.16927298471752	0	1.93477858369898	1.02088696651218	1.45751439781793	2.11766616738945	0	0	1.69263773993243	0	1.06284919464278	0	1.84658569225489	0.881142307859814	1.72826038748272	0	0	1.30147088557131	1.7751265517551	1.41951403473648	0	1.08602328781084	1.88001984601377	1.90065835246926	0.773020164575608	1.17710755692914	1.69918189934886	0.774147420851769	1.55337340684331	0	0	2.6352535404906	1.56594992657468	0	1.59688858696968	2.15782263471217	1.68236228242448	0	1.72114644613629	0	2.18183292586748	0	1.86229522361799	1.30450515233869	2.13229898147501	1.28056229573533	1.57873986281592	0	0.872106275488339	1.22570286301841	1.09282965294364	1.60416969112535	2.18898758251143	0	0.887924345808706	2.3243807229242	2.2278308739119	1.76047715602477	0.814743625843776	0.750975546125228	1.45228669390924	2.15743771163963	2.53605661879395	1.16847466467541	1.31480181187983	0	1.5746185485	0	2.22152757521482	1.65402243266687	0.817676412062502	0	1.87546246367371
Mblac2	0	0	0	0	0	0	0	0	0	0	0	0	0	0	0	0	0.373561241467567	0	0	0	0	0	0	0	0	0	0	0	0	0	0	0	0	0	0.942335286313904	0	1.90510568770699	0	0	0	0.394556521320488	0	0	0	0	0	0	0.697637943240891	0	0	0	0	0	0	0	0	0	0	0	0	0.711743899497657	0	1.18411547946378	0	0	0	0	0	0	0	0	0	0	0	0.827754618363146	0	0	0	0.612724807481085	1.02088696651218	0	0	0	0	0	0	1.06284919464278	0	0	0	0	0	0	0	0	0	0	0	0	0	0	0.752524106536522	0.749980351067357	0	0	0	0	1.09498770449119	0.563649968613074	0	0	0	0	0	0	0	0	0	0.574565728248508	0	0	0	0	0	1.33084170274452	0	0	0	0.8918085156726	0	0	0	0	0	0	0	0	0	0	0	0	0	0	0	1.3190320229256	0	0	0	0
Dedd	0	0	0	0	0	0	0	0	0	0	0	1.73774995952368	0	0	0	0	0	0	1.24061348151711	0	0	0	0	0	0	0	1.38948885504889	0	0	0	0	0	0	1.02641669185418	0	0.461226177189429	0	0	2.11562697025851	0	0	1.34700903231514	0	0	0	0	0	0	0.407515942103527	0	0	0	0.987608308291571	1.43872963376437	0	0	0	0	0	0	0	0.236713848498482	0	0	0	0	0	0	0	1.39587487308799	0	0	0	0	0.497137726961736	0	0	0	0	0	0.973514757355475	0.286304534932429	0	0	0	0	0	0	0	0	0	0	0	0	0	0	0	0	0	0	0	0	0.749980351067357	0	0	0	0	0	0	0	0	0	0	0	0	0	0	0	0	0	0.723315176810509	0	0	0	0.872106275488339	0	0	0	0	0	0	0	0	0	0	0	1.1573998060722	0	0	0	0	0	0.822414276013345	0	0	0	0	0	0
Eif2b5	0	0	0	0	0	0	0	0.742654175739877	0	0	0	0	0	0	0	0	0.373561241467567	0	0	0	0.707303721909539	0	0	0	0	0	0	0	0.92945643898727	0	0	0	0	0	0	0.461226177189429	0	0	0	0	0.676799395056104	0	0	0	1.02140958306023	0	0.890336261452696	0	0	0	0	0	0.987608308291571	0	0	0	0	0	0	0	0	0	0	0	0	0	0	0	0	0	0.830851126328785	0.495045441673828	0	0	1.07585486448721	0	0	0	0	0.635369428037605	0.973514757355475	0.286304534932429	0	0	0	0	0.387625677007	0	0	0	0	0	0	0	0	0	0	0	0	0.759378320990565	0	0.752524106536522	0.749980351067357	0	0	0	0	0	0	0.989567979230007	0	0	0	0	0	0	0	0	0.93723289943362	0	0	0	0	0	0	0	0	0	0	0	0	1.0449192839234	0	0	0	0	0	0	0	0	0	0	0	0	0	0	0	0	0
Surf6	0	0	0	0	0	0	0	0	0.471627627252589	0	0	0	0	0	0	0	0	0	0	0.97281472370819	0	0	0	0	1.06210643834657	0	0	0	0	0	0	0	1.30002354360864	0	0	0.461226177189429	0	0	0	0	0.394556521320488	0	0	0	0	0	0	0	0	0	0	0	0	0	0	0	0	0	0	0	0.711743899497657	0	0	0	0	0	0.770472272680369	0	0	0	0	0	0	0	0	0	0	0	0	0	0	0.286304534932429	0	0	0	0	0	0	0	0	0	0	0	0.848947464777576	0	0	0	0	0.870414366790094	0	0	0	0.749980351067357	0	0	0	0.419998105604515	0	0.922007580126779	0	0	0	0	0	0	0	0	0	0	0	0	0	0	0	0	0	0	0	0	0	0	0	0	0	0	0.750975546125228	0	0	0	0	0	0	0	0	0	0	0	0	0
D16Ertd472e	0	0	0	0	0	0	1.4252951335305	0.975487750265839	0.790885405212987	0	0	0	0	0	0	0	0.644959421487489	0	0	0	0	1.6681095606484	0	0	1.06210643834657	0	0	0	0	0	0	0	0	0	0	1.01468054087337	0	0	0	0	1.84490422533486	0	0	1.0928982103851	0	0.925174853274086	0	1.39320656015351	0.920126121018836	1.54612314550404	0	1.3062202804011	0	0	0	0	1.24581778624982	0	0	0	1.41424619550138	1.30120586446652	1.18411547946378	0	0	1.01880913216382	1.91791753497243	0.868717573646709	1.3036633634327	0	0	1.43613853502635	0	0	1.5823574026414	0	0	0.783810897426977	0.98995471477496	0.635369428037605	1.91232927664498	1.67068329308254	0	0.763580055522336	0	0	1.06284919464278	0	0	1.34225255220878	1.72826038748272	0	0	0.848947464777576	0	0	0	1.08602328781084	2.23350170046222	0.759378320990565	0	0	1.17377839743552	1.50584045966036	0	0	0	0	1.18533326789141	0	1.0880845085218	1.45347278169371	0	0	0	0	2.00571564342554	0	0.574565728248508	0	1.43139765712915	0	1.2713270540013	0	0	0.789880380361489	0.842273837418602	0	1.35577809704783	0	1.79314852695584	0	0	0	0.814743625843776	1.70072280414621	0	0.927545003554312	0	0.745931988766413	0.328482941382144	0	1.26759184130015	0	0	0.879202621790914	1.26151584133633	0	0
Ppp2r2a	0	0	0	0	0	0.584010676863683	0	0.742654175739877	0.790885405212987	0	1.85851197793605	1.20656443281391	0	0	0	0	0.373561241467567	1.18640712858708	0	0.97281472370819	0	0	2.06254001861259	0	2.51460149477271	0.992596429432769	0	0	1.40281666798843	0	0	0	0	1.02641669185418	0	1.73908831725288	1.90510568770699	0	1.23285208047176	0	1.84490422533486	0	2.63257579046134	2.07246908945889	0	0	0	1.10467715136028	1.25750209525967	0.653871764719893	0	1.61726218631982	0	1.43872963376437	0	0.86614602630197	1.78385530004205	1.45881401816814	0	0	1.63932415752611	1.66413462765246	0	1.161279201295	0	0	1.20052380903022	1.63969251292395	0.638710024541319	0	0	1.81302623755529	2.2607689061548	0	1.07585486448721	0	0.746541024908854	1.75110240091639	0.612724807481085	0.635369428037605	0.973514757355475	1.29589147452342	0	0	0	0	1.66117056669448	0	0	0	1.97063353711506	0	0	1.61194210681855	1.7751265517551	0.942879620419263	0	1.59450667308767	1.3287021112301	0.759378320990565	0.773020164575608	1.17710755692914	0	0.774147420851769	0	0	1.28400378536992	1.09498770449119	1.56594992657468	0	2.38395509152249	1.68103783494594	0	0	0	2.78606177876267	1.79192360176044	1.09877301567197	0.574565728248508	1.30450515233869	1.43139765712915	1.28056229573533	0	0	1.33084170274452	0.789880380361489	2.03007591798481	2.19147774233548	1.15043598881696	0	0	0	0	1.35800317700068	0.814743625843776	1.47201755703098	1.67977805591954	1.40052659587826	1.65352927420615	2.03529324185603	1.2043475696057	0	0	0	2.22152757521482	1.33980536609166	0.817676412062502	0	1.87546246367371
Larp4b	0	0	0	0	0	0	0	1.16425957255406	0	0	2.21071865014087	0	0	0	0	0	0.858250731521904	0	1.24061348151711	0	0	1.6681095606484	1.71860145343841	0	0	0	0	0	0	0	0.490430397461308	0	0	0	0	0	0	0	0	0.947334540431053	0	0	0	0	0	0.925174853274086	1.66938431173943	0.697637943240891	0	0	0	0.85261248287245	0	0	0	1.32330009081739	0	0	0	0	0	0	0	0	0	0	0	0	0	0	1.27839153165151	0	0	0	0.497137726961736	0	0	0.783810897426977	0.612724807481085	0	0.60076633550958	0	1.27971379137601	0.763580055522336	2.28936533353028	0	0	0	1.84658569225489	0	0	0	1.10230931398018	0	1.23843646945338	0	2.21615019161331	0.683659845183626	0	0	0	0	0	0.460142546531912	0	0	0	0	0	0	0	0	0	0	0	0	0	0	0	0	0	0	0	0	0	0	1.09282965294364	1.60416969112535	0	0	0	0	0	0	0	0	0	0	1.13532297297173	0	0.328482941382144	0	0	2.5447116529171	0	0	0	2.45591394424539	0.867290796460036
Aars	0	0	0	1.80808269940718	0	0.584010676863683	0	1.46004026176489	1.22708915811609	0	0	0	0	0	0	0	1.78975537846016	1.18640712858708	1.24061348151711	0.97281472370819	0.707303721909539	0	0	0	0	0.992596429432769	0	1.43289385257766	0	0	0	2.51262050745902	0	0	0	0.461226177189429	0	0	0	0	0.394556521320488	0	0	0	1.02140958306023	0	0	0	0.407515942103527	0	0	1.10489161678458	0	0	0	0.86614602630197	0	0	1.70676651840855	0	0	0	0	0.437159608615416	0	1.01880913216382	0.770472272680369	0	0.638710024541319	0	0	0.824746342519741	0	0	1.07585486448721	0	0	0	0.612724807481085	0.635369428037605	0	0.508669335055319	0	0.763580055522336	2.28936533353028	0	0.387625677007	0	0	0	0.933438725757182	0	0	0	0	0	0	0	0	0.450058698256894	0.773020164575608	0	0	0.460142546531912	0	0	1.12771785128165	1.09498770449119	0	0	1.59688858696968	0	0	0	0.92819471004687	0	0.538773176180133	0	0.574565728248508	0	0	0	1.2713270540013	0	0	0	0.842273837418602	2.19147774233548	0.8918085156726	0	0.887924345808706	1.54474753063064	0	0.674255802535106	0	0	0	0.567614567417401	1.13532297297173	1.16847466467541	0.328482941382144	0	0	0	1.86876191540054	0.879202621790914	0.817676412062502	0	0
Herc2	0	2.36400532425341	0	0.7027264087826	0.748708883306267	0	0	0.975487750265839	0.471627627252589	1.67856550314281	0	1.20656443281391	0	0.659579132347883	0	0	0.373561241467567	0	1.24061348151711	0	1.11760787511814	0	1.19030455011581	0	1.06210643834657	0	0	1.43289385257766	0.92945643898727	1.0846983353266	0	0	1.30002354360864	1.02641669185418	2.17856941345444	0.461226177189429	2.25980542491796	0	0	0.947334540431053	0.394556521320488	0	0	1.37995512557313	2.59889493061994	0	0	0	0.696283099571492	1.87812275015609	0	0.51449970963946	2.04662025883932	2.3654066790479	0	1.32330009081739	0	3.03578124933435	2.04994775885527	1.32043458677077	0	0.428023547449178	1.71129824498468	1.161279201295	1.36773827501717	0	0	0.525817524405754	0	0	2.17206369233084	0.824746342519741	2.2607689061548	0	0.827754618363146	0	1.46554057624837	1.21784422144135	0	0	0	1.29589147452342	0	0	3.1432815433074	0	0.387625677007	2.00188061753828	1.29984969370655	0	0	0	1.61397050079013	1.30147088557131	1.7751265517551	0.942879620419263	2.85335622120247	0.683659845183626	0.870414366790094	1.186149971429	0	0	0.749980351067357	0.460142546531912	0	0	0.419998105604515	0	1.39361898680956	0	1.59688858696968	0	0	1.67120966963065	0.92819471004687	2.78606177876267	0	1.09877301567197	0.93723289943362	1.85197386896197	1.13872037543532	0	0.825330014146271	2.7229870216529	0.872106275488339	1.22570286301841	0.842273837418602	0	0.8918085156726	0	1.14593554069279	0	0	0	0	0	1.1573998060722	0	1.83774917853082	0	0.773280778389071	0	0	1.73943074172946	1.86876191540054	0	0	0	0.867290796460036
Ndufb8	0	0	0	0	0	0	0	0.438697217232555	0	0	1.31015873879629	0	0	0	0	0	0.373561241467567	1.18640712858708	1.7776721054449	0	0.414883567401422	0	0	0	0	0	0	0	0	0	0.490430397461308	0	0	1.02641669185418	0	1.36902601502837	0	0	1.23285208047176	0	0.394556521320488	0	0	0	1.84571436629769	1.39747915381033	0	0	0.407515942103527	1.54612314550404	0	0.85261248287245	0	0	1.24132661967177	0	0.805465039689789	0	0	0	0.711743899497657	0.588581452368214	0	0.972788767790315	0	1.01880913216382	0	0.868717573646709	0	0	0	0.824746342519741	1.35138908334436	0	1.07585486448721	0	1.16927298471752	1.21784422144135	0	0	0	0.286304534932429	0	0.763580055522336	0	0	1.06284919464278	0	0	0	0	0	1.61397050079013	0	0	0.942879620419263	0	1.08602328781084	1.64185038889654	0.450058698256894	0.773020164575608	0	0.749980351067357	0.460142546531912	0	0	0.714930601088373	1.3823072547282	0	0	0	0	0	0	1.40124435579692	0	1.34980104162342	0	0	0	1.13872037543532	0	0	0	0	1.52828865447436	0	0	0.542138761533341	2.21218760219871	0.887924345808706	1.0449192839234	0	1.35800317700068	0	1.17508117802676	0.737494926436902	0.927545003554312	0	0	1.31480181187983	0	0	0	0	0	0	1.51545538696952	1.32474951555488
Irf2bp2	1.62451712076185	0	0	0	0	0	0	0	0	0	0	0	0	0	2.65445215908436	0	0.373561241467567	0	0	0.97281472370819	0	0	1.19030455011581	0	1.56556479184574	0	0	1.43289385257766	0	0	0	1.56405336163755	0	1.02641669185418	1.7402990796262	0	0	1.30729047903457	1.23285208047176	0	1.22958563801805	1.34700903231514	0	0	0	0	1.90893482596433	1.10467715136028	0	0.653871764719893	2.30023205220486	0	0.987608308291571	0	1.24132661967177	0.86614602630197	0.805465039689789	1.45881401816814	1.70676651840855	0	0.711743899497657	0	2.05477060065113	0	1.36773827501717	0	0	0	1.02542866106138	0	0.830851126328785	0	0	1.72680311660393	0.497137726961736	0	0	0.783810897426977	0.612724807481085	0	0.973514757355475	0.508669335055319	0	0	0	1.73348850596736	1.34615037636487	0	1.29984969370655	0.881142307859814	1.40777602639519	0	0	0	0	0	0	0	1.64185038889654	0.450058698256894	0	0.752524106536522	0.749980351067357	1.01281021526327	0	0	0.419998105604515	0	0.922007580126779	0	0	0.738302908546851	1.68236228242448	0	0	0	0	1.09877301567197	0	0	1.43139765712915	0	0.825330014146271	0	0	0.789880380361489	0.842273837418602	0	0	0	0.539385614726137	0	0	0	0	0.750975546125228	0	0	1.13532297297173	0	0.328482941382144	1.05801944370031	0	0	0	0	0	1.51545538696952	0
Akr1a1	0	2.36400532425341	0	1.62501517905366	0	0	0	0.742654175739877	0.790885405212987	0	1.31015873879629	1.20656443281391	1.97255702009579	0	0	0	1.62532748427269	0	1.24061348151711	0	0	0	1.19030455011581	0	1.06210643834657	0.992596429432769	0	0	0	1.0846983353266	1.26214838150842	0	1.30002354360864	0	0	0	0	0	1.23285208047176	0	0.676799395056104	1.90098835118128	1.66810920788282	1.37995512557313	1.51614806563199	0	0	1.10467715136028	1.10295453851841	0	0	1.10489161678458	1.47476818086361	0	0	1.63592365011935	1.55056177354171	2.02847946868811	1.180278561907	0	1.82297424181013	1.30120586446652	0	0.972788767790315	1.36773827501717	0	0.770472272680369	1.32664513728649	0	0	1.58653024646797	0.495045441673828	1.35138908334436	0	1.27451879502116	1.81828280523685	1.87964237773361	0.783810897426977	0.612724807481085	1.84523239356811	1.63307449551856	0.690511995610601	0	1.19154693670849	0	0	1.46250911424265	0	1.29984969370655	0.881142307859814	1.72826038748272	0	1.10230931398018	1.84856543210646	0	1.41951403473648	2.21615019161331	1.37221169798499	0	1.186149971429	0.773020164575608	1.47427624719698	1.17377839743552	1.01281021526327	1.05203340983719	0	1.12771785128165	1.09498770449119	0.922007580126779	1.47717585670779	0	0.738302908546851	0	0	0.92819471004687	0	1.79192360176044	1.09877301567197	0.574565728248508	1.30450515233869	0.723315176810509	1.28056229573533	1.2713270540013	0	1.64419694876463	1.52828865447436	0.842273837418602	0	1.35577809704783	0	0	0	0	1.76047715602477	1.98733422083854	0	0.737494926436902	1.84881693213069	1.65352927420615	1.692904944433	1.5877800162294	0	1.80924285850692	0	0	0	1.26151584133633	0	1.32474951555488
Tigd2	0	0	0	0.7027264087826	0	0	0	0	0.471627627252589	0	0	0	1.97255702009579	0	0	0	0	0	0	0	0	0	0	0	0	0	0	0	0	0	0	0	0	0	0.942335286313904	0	0	0	0	0	0	0	1.66810920788282	1.78491671959799	0	0	0	0	0.407515942103527	0	0	0	0	0	0	0	0	0	0	0	0	0	0	0	0	0	0	0	0	0	0	0.495045441673828	0	0	0	0	0	0	0	0.635369428037605	0	0.286304534932429	0	0	0	0	0	0	0	0	0	0	0	0	0	0	0	0	0	0	0	0.752524106536522	1.17377839743552	1.01281021526327	1.88582174714903	0	0	0.690369089018099	0	0	0	1.45347278169371	0	0	0	0	0	0	0	0	0	0	0	1.34645028833094	0	0	0	0	0.8918085156726	0	0	0	0	0.674255802535106	0	0.750975546125228	0	0	0.720743046067632	0.745931988766413	0	0	0	0	0	0	0	0	0
Ino80d	0	0	0	0	0	0	0	0.742654175739877	0	0	0	0	0	0	0	0	0	0	0	0	0	0	0	0	0	0	0	0	0	0	0	0	0	1.5222514341187	0	0.461226177189429	0	0	0	0.947334540431053	1.36203484589124	0	1.66810920788282	0	1.51614806563199	0	0	0	0	0.653871764719893	0	0.85261248287245	0.987608308291571	0	0	0	0.805465039689789	1.45881401816814	0	0	0	0.428023547449178	0	1.161279201295	0	0	0	0	1.3036633634327	0	0.830851126328785	0.495045441673828	0	0	1.07585486448721	1.27545205197607	0	0	0	0	0	0.286304534932429	0	0	0	0	0	0	1.84658569225489	0	0	0	1.10230931398018	0	0	0	0	0	0	0	0	0	0.749980351067357	0	0	0	0	0	0	0	1.0880845085218	0.738302908546851	0	0	0	0	1.14493334350133	0	0	0	0	0	0.825330014146271	0	0.872106275488339	0	0	0	0.8918085156726	0	0	0	0	0.674255802535106	0	0	0	0	0	0	0	0	0	0	0	0	0.817676412062502	0	0
Tnf	0	0	1.44303584009397	0	0	0	0	0	0	0	0	0	0	0	0	0	0	0	0	0	0	0	1.71860145343841	1.24377272677869	0	0	0	0	0	0	0	0	0	0	0.942335286313904	0	0	0	0	0	0	0	0	0	0	0	0	0	0	0	0	0	0	0	0	0	0	1.45881401816814	0	0	0	0	0	0	0	0	0	0	0.638710024541319	0	0	0	0	0	0	0	0	0	0	0	0	0	0	0	1.69263773993243	0	0	0	0	0	0	0	0	0	0	0	0	0	0	0	0	0	0	0	0	0	0	0	0	0	0	0	0	0	0	0	0	0	0	0	0	0	0	0	0	0	0	0	0	0	0	0	0	0	0	0	0	0	0	0	0	0	0	0	0	0	0	0	0
Reps1	0	0	0	0	0	0.584010676863683	1.4252951335305	1.16425957255406	1.22708915811609	0	0	0	0	0	0	0	0	0	0	0	1.11760787511814	0	0	0	0	0	0	0	1.7228593020947	0	0	0	0	0	0	0	0	1.30729047903457	1.23285208047176	0	0	0	0	0	1.02140958306023	0	0	0	0	0	1.7025093356365	0	0	0	0	0.86614602630197	0	0	0	0	0.711743899497657	0.428023547449178	0	0	0	1.01880913216382	0	0	0	0	0	0	0	0	0.497137726961736	0	0	0	0.98995471477496	0	0	0	0	0.763580055522336	0	0	0.387625677007	0	0	0.881142307859814	0	0	0	0	0	0.942879620419263	0	0.683659845183626	0.870414366790094	0.450058698256894	1.20383762673978	0.752524106536522	1.17377839743552	0	0	0	0	0	0.922007580126779	0	0	0	0	0	0	2.15264376998702	0	1.60972847370382	0.574565728248508	0	0	1.82422020733463	0	0	0	0	0	0	0	0	0	1.0449192839234	0	0	0	0	0	0	0.720743046067632	0.745931988766413	1.0801929957757	0	0.822414276013345	0	0	0	0	0	0
Zfr	0	0	0	1.11144623188815	0.748708883306267	0.584010676863683	2.34942769036736	1.68811138993153	1.22708915811609	0	1.31015873879629	0	0	0	0	0	1.78975537846016	0	0	0	1.63258301772131	0	0	0	1.06210643834657	2.05353560865466	0	0	0	0	0.818101081371785	0	0	2.10007865850715	0	1.73908831725288	0	1.85519569208326	0	0	1.76517311281987	0	1.66810920788282	0	1.02140958306023	1.71704370501115	0	1.79964068117674	0.920126121018836	0	0	0.51449970963946	0	0	1.24132661967177	0	0	0	0	1.87038079303567	1.41424619550138	1.66413462765246	0	1.78163420751467	0	0	0.770472272680369	0.525817524405754	1.69971084215919	0	0.830851126328785	0.495045441673828	0	0	1.44021853074867	0	1.16927298471752	1.21784422144135	1.65428338309513	0.635369428037605	0	1.38288828692263	1.27971379137601	0.763580055522336	0	0	0.884090356731616	0	0	2.38902359883965	1.40777602639519	0	0	1.30147088557131	0	1.98399736309778	0	1.08602328781084	0	0.759378320990565	1.50402218743678	1.17710755692914	1.17377839743552	0.774147420851769	0	0	1.12771785128165	1.3823072547282	1.56594992657468	1.80359822441992	1.0880845085218	0.738302908546851	0	0	1.40124435579692	0	1.14493334350133	0	0.93723289943362	0	0.723315176810509	1.28056229573533	0.825330014146271	0	0.872106275488339	0	0	0	1.52609176642326	0	1.35088985449861	0	0	0.674255802535106	0.814743625843776	0	1.86502900802506	1.19171454667342	0	0.745931988766413	1.0801929957757	0	0	0	0	1.33980536609166	0.817676412062502	1.51545538696952	0.867290796460036
Zscan18	0	0	0	0	0	0	0	0	0	0	0	0	0	0	0	0	0	1.18640712858708	0	0	0	0	0	0	0	0	0	0	0	0	0	0	0	0	0	0	0	0	0	0	0	0	0	0	0	0	0	0	0	0	0	0.85261248287245	0	0	0	0	0.805465039689789	0	0	0	0	0.236713848498482	0	0	0	0	0	0	0	0	0	0	0	0	0	0	0	0	0	0	0	0	0	0	0	0	0	0	0	0	0	0	0	0	0	0	0	0	0	0	0	0	0	0	0	0	0	0.690369089018099	0	0	0	0	0.899778715792353	0	0.92819471004687	0	0	0	0	0	1.13872037543532	0	0	0	0	0	0	1.60416969112535	0	0	0	0	0	0	0	0	0	0	0	0	0	0	0	0	0	0	0	0	0
Pogk	0	0	0	0	0	0	0	0	0	0	0	0	0	0	0	0	0.373561241467567	0	0	0.97281472370819	0.707303721909539	0	0	0	0	0	0	0	0	1.0846983353266	0.490430397461308	0	0	0	0	1.36902601502837	0	0	0	0	1.07691637527143	0	0	0	0	0	0	0.697637943240891	0.696283099571492	0	0	0.51449970963946	0	0	0	0.86614602630197	0.805465039689789	0	0	0	0	0	0	0.437159608615416	0	1.51297562402316	0	0	0	0	0	0.824746342519741	0	0	0	0	1.16927298471752	0.783810897426977	0	0.635369428037605	0	0.508669335055319	0	0	0	0	0.884090356731616	0	0	0.881142307859814	0	0	1.10230931398018	0	0	0	0	0	1.3287021112301	0	0	0	0	1.01281021526327	0	0	0.942449006855791	1.09498770449119	1.39361898680956	0	0	0	0.899778715792353	0	1.72114644613629	0	0	0	0.574565728248508	0	1.13872037543532	0	0	0	1.8824856686711	2.10696036730422	0.507262876417902	0	0.542138761533341	0	0	0	0	1.07342400107666	0	0.750975546125228	0.737494926436902	0.567614567417401	0.720743046067632	0.745931988766413	0	0	0	0	0	0	0.817676412062502	0	1.32474951555488
Cog2	0	0	0.961863120683391	0.7027264087826	0	0	0	0	0	0	0	0	0	0	0	0	0	1.18640712858708	0	0	0.707303721909539	0	0	0	0	0	0	0	0	0	0	0	0	0	0.942335286313904	0	0	1.30729047903457	1.23285208047176	0	0	0	0	0.688803895861888	1.02140958306023	0	0	0	0	0	0	0.51449970963946	0	0	0	0	0	0	0	0	0	0	0	0.437159608615416	0	0	0	0	0	0	0	0	0	0	0	0	0	0	0	0	0.60076633550958	0.508669335055319	0	0	2.28936533353028	0	0	0	0	0	0.933438725757182	0	0	0	0	0	0	0	0	0	0	0	0	0.460142546531912	0	0	0	0	0	0	0	0	0	0	0	0	0	0	0	0	0	0	0	0	0	0	0	0	0	0	0	0	0	0	0	1.17508117802676	0	0	0	0	0.328482941382144	0	0	0	0	0	0	0	0
Zfyve21	0	0	0	0	0	0	0	0	1.03255906181069	0	0	2.08289384116479	0	0.659579132347883	0	0	0.373561241467567	0	0	1.45655752582543	0	0	0	0	0	0	1.38948885504889	0	0	1.92819368184041	0.818101081371785	0	1.84678697525286	0	0	0.775730436694435	0	1.30729047903457	0	0	0	0	0	0.688803895861888	0	0	0	1.6169071368318	0	0	0	1.10489161678458	0	2.62944432919467	1.24132661967177	0.86614602630197	0	0	0	0	1.1234142475131	0	0	0.437159608615416	0	0	0	0	0	0	1.27839153165151	0	1.35138908334436	0	0	0	0	0.783810897426977	0.612724807481085	0.635369428037605	0	0.286304534932429	0	0	0	0	0.387625677007	0	0	0	0.933438725757182	0	0	0	0	0	0	0.683659845183626	0.870414366790094	0.450058698256894	0	0.752524106536522	0	0.774147420851769	0	0	0	0	0	0	1.0880845085218	0	0	0	1.40124435579692	0	0	1.09877301567197	0	0	0	0	0	0	0.872106275488339	1.22570286301841	0	0	1.35577809704783	0	0	0	0	0	0	0	1.45228669390924	0	0	0	0.328482941382144	0	0.822414276013345	0	0	1.33980536609166	1.26151584133633	0	0
Fryl	0	0	0	0	0	0.584010676863683	0	0	0	0	1.31015873879629	0	0	0	0	0	0	0	0	1.7812621919984	0.933328793467486	0	0	0	1.06210643834657	0	0	0	0	0	0	0	0	0	0.942335286313904	1.83726107284774	0	1.30729047903457	1.23285208047176	0	1.98755512828087	0	1.66810920788282	0.688803895861888	1.84571436629769	0.925174853274086	0.890336261452696	1.95412051909119	1.61503798368308	0	0	1.10489161678458	1.47476818086361	1.43872963376437	0	0	1.55056177354171	0	0	0	1.82297424181013	1.71365866352968	0	1.45671299878129	2.28049537730042	2.28785674464261	1.50033933341225	1.76583311083009	1.98277112911738	0	1.27839153165151	1.70243589047604	0	0	1.5823574026414	1.27545205197607	0.746541024908854	0.783810897426977	0.98995471477496	0.635369428037605	1.78240132056333	1.89409066282008	0	0	1.69263773993243	0	0.387625677007	2.00188061753828	2.19813430273867	0	1.40777602639519	0	1.61397050079013	0.848947464777576	0	2.34276002445055	0	1.77630273079372	1.64185038889654	0.759378320990565	0	1.47427624719698	1.88517715982212	1.01281021526327	1.88582174714903	2.33281894578018	0.942449006855791	2.29845831208572	0.922007580126779	0.989567979230007	0	1.45347278169371	0.899778715792353	0	1.40124435579692	0	1.14493334350133	0	0.93723289943362	2.20382081090703	1.84195654503245	2.17451218519387	1.81358878798189	0	1.64419694876463	1.22570286301841	0.507262876417902	1.60416969112535	1.52609176642326	2.21218760219871	0.887924345808706	1.54474753063064	0	1.07342400107666	0.814743625843776	1.17508117802676	2.0213022320156	0.567614567417401	1.42759338595219	1.46464999410205	1.2043475696057	1.56062141485893	0	0	0	0.879202621790914	0.817676412062502	0	2.36746012557525
Rbm4b	0	0	0	0	0	0	0	0.438697217232555	0	0	0	0	0	0	0	0	0	0	1.24061348151711	0	0	0	0	0	0	0	1.9496648954579	0	0	0	0	0	0	0	0	0	0	0	0	0	0	0	0	0	0	0	0	0	0	0	0	0.51449970963946	0	0	0	0	0	0	0	0	0	0.428023547449178	0	0.437159608615416	1.36773827501717	0	0	0	0	0	0	0	1.90602138826039	1.72680311660393	0	0	0	0	0	0	0	0	0	0	0	0	0	0	0	0	0	0	0	0	0	0	2.21615019161331	0	0	0	0	0.752524106536522	0	0	0	0	0	1.09498770449119	0.563649968613074	0	0	0	0.899778715792353	0	0	0	0.538773176180133	0	0	0	0	0	0	0	0	0	0	0	0	0	0	0	0	0	0	0	0	0	0	0	0.575384557606045	1.05801944370031	0	0	0	0	0	0	0
Zcchc17	1.62451712076185	0	1.44303584009397	0	0.748708883306267	0	0	0	0	0	0	0	0	0	2.02917281060746	0	0	0	1.24061348151711	0.97281472370819	0	0	0	0	0	0	0	0	0	0	0	0	0	1.5222514341187	0	0.461226177189429	0	0	0	0	0.394556521320488	0	0	0.688803895861888	0	0	0	0	0	0.653871764719893	0	0	0	0	0	0	0	0	0	0	0	0.236713848498482	0	0.740383887237851	0	0	0	1.12364019541051	0	0	0.830851126328785	0	0	0	1.07585486448721	0	0.746541024908854	0	0	0	0	0.286304534932429	0	0	0	0	0	2.00188061753828	0	0.881142307859814	0	0	0	0	0	0	0	0	1.3287021112301	0	0	0	0	0	0	0	0	0	0	0	0	0	0.899778715792353	0	0	0	0	0	0	0	0	0	0	1.34645028833094	0.872106275488339	0	1.09282965294364	2.19147774233548	0	0	0.887924345808706	0	0	0	0	0	0	0.927545003554312	0	0	0.575384557606045	0	0	0	0	0	0	0	0
Ufm1	0	0	0	0.7027264087826	0	0	0	0.975487750265839	0.790885405212987	0	0	0	0	0	0	1.79487081804962	0.373561241467567	0	1.24061348151711	0	0	0	0	0	0	0	0	0	0	0	1.26214838150842	0	0	0	0	0.461226177189429	0	0	0	0	0	0	0	0	0	0	0	0	0	0	0	0	0	0	0	0	0	0	0	0	0	0	0	0.437159608615416	0	0	0	0	1.3036633634327	0	0	0	0	0	0	0	0	0	0.98995471477496	0.635369428037605	0	0	0	0	0	0	0	0	0	0	0	0	0	1.61194210681855	0	0	0	0	0	0.759378320990565	0.773020164575608	0	0	0.460142546531912	0	0	0.942449006855791	0	0	0	0	1.15846166607277	0	0	0	0	0	0	0.93723289943362	0	0	0	0	1.34645028833094	0	0	0	0	0	0	0	0	0	0	0	0	0	0.567614567417401	0	0.745931988766413	0.773280778389071	0	0	1.20799389919249	2.22152757521482	0.879202621790914	0	0	0
Anapc13	0	0	0	0	0	0	0	1.46004026176489	1.03255906181069	0	0	0	0	0	0	0	0.373561241467567	0	0	0	0.707303721909539	0	0	0	1.06210643834657	0	0	0	0	0	0.818101081371785	0	0	0	0	0	0	2.2072202105737	0	0	0	0	0	0.688803895861888	0	0.925174853274086	0	0	0	0.653871764719893	0	0	0	0	0	0	0	0	0	0	0.711743899497657	0.236713848498482	0	0	0	1.01880913216382	0.770472272680369	0.525817524405754	0	1.39587487308799	0	0	0	0	1.07585486448721	0	0	0	0	0	0	0	0	0	0	0	0	0	0	0	0.933438725757182	0	0	0	0	0.942879620419263	0	0.683659845183626	0	0.450058698256894	1.20383762673978	0	0.749980351067357	0	0	0	0.419998105604515	0.690369089018099	0	0	0	0	0	0	0	0	0	0	0	0	0	0	0	0	0	0	0	0	0.542138761533341	0	0	0	0	0.674255802535106	0.814743625843776	0	1.1573998060722	1.19171454667342	0	0	0	0	0	0	0	0.879202621790914	0	0	0
P2ry12	1.62451712076185	3.009221913469	0.961863120683391	0	0	0	1.4252951335305	0	0.471627627252589	0	0	0	0	0	3.31203273414249	0	0	4.39404978718265	0	0.97281472370819	0	3.8791145823614	3.26574746350066	0	0	1.48089453054456	1.38948885504889	0	0	0	0.818101081371785	0	0	0	3.13368411686432	0	2.52116068476593	0	0	0	0	4.06131427855282	0	0	3.44265863882552	0	3.91242349146393	0	0	0	3.33015436922005	0	3.54888500200204	0	0	4.2327650606138	1.55056177354171	3.62043512214621	4.26508611260489	0	0	0.428023547449178	3.93221483454977	0	4.26876017990531	0	0	0	0	1.956956697859	3.4711630382712	0	4.11522212976937	3.63792410665098	0	2.16823616482786	0	0	0	0	0.60076633550958	0.286304534932429	4.60598463559775	0	2.6605834983971	3.36658104022598	0	2.62521149700164	0	0	0	1.61948607545564	0	0	3.75502373952339	0.942879620419263	3.23953479654446	0	0	0	0	0	0	0	0	3.64427755709264	0	0	0	0	0	0	0	2.90584701075397	0	2.78606177876267	0	0	0.574565728248508	0	0	0	0	4.72228005659485	0	0	0	3.4909474643745	0	0	0	0	0	0	0	0	0	0	0	0	0	0	0	2.34089153189598	1.3190320229256	0	0	0	0
Smpd5	0	0	0	0	0	0	0	0	0	0	0	0	0	0	0	0	0	0	0	0	0	1.6681095606484	0	0	0	0	0	0	0	0	0	0	0	0	0	0	0	0	0	0	0	0	0	0	0	0	0	0	0	0	0	0	0	0	0	0	0	1.45881401816814	0	0	0	0	0	0	0	0	0	0	0	1.39587487308799	0	0	0	0	0	0	0	0	0	0	0	0	0	0	0	0	0	0	0	0	0	0	0	0	0	0	2.21615019161331	0	0	0	0	0	0	0	0	0	0	0	0	0	0	0	0	0	0	0	0	0	0	0	0	0	0	0	0	0	0	0	0	0	0	0	0	0	0	0	0	0	0	0	0	0	0	1.20799389919249	0	0	0	0	0
Scaf11	0	0	0	1.11144623188815	0.748708883306267	0	0	1.68811138993153	1.22708915811609	0	1.31015873879629	0	0	1.33569005848345	0	0	1.03398915609119	0	0	1.7812621919984	1.40782381201964	0	0	0	0	0	0	0	0	0	0.490430397461308	0	0	1.5222514341187	0.942335286313904	1.20744551104859	0	0	0	0	0.676799395056104	1.34700903231514	0	0	0	0	0	0	0.920126121018836	1.32696665286226	0	0.85261248287245	0.987608308291571	0	0	0	1.24581778624982	0	2.04994775885527	0	0	0.956837489899552	1.18411547946378	0.740383887237851	1.36773827501717	0	1.20052380903022	1.49534998672682	2.2975925527159	0	0.830851126328785	0.495045441673828	0	0	0.827754618363146	0	1.46554057624837	1.75110240091639	1.26327289702892	1.69391987502863	1.78240132056333	1.4629374912921	0	1.90695034031595	0	0	0	2.00188061753828	1.84658569225489	1.34225255220878	0	0	1.61397050079013	0.848947464777576	1.23843646945338	2.17936028242703	0	1.08602328781084	1.64185038889654	1.34636002446521	0	0.752524106536522	1.17377839743552	1.83479364548171	0	0	0	0	1.18533326789141	0	0	0.738302908546851	0.899778715792353	0	0	2.15264376998702	0.887059712719051	0	1.2028659121059	0	1.43139765712915	1.82422020733463	0.825330014146271	0	0	1.22570286301841	0.507262876417902	0	1.52609176642326	0	0.539385614726137	0	0	1.35800317700068	0.814743625843776	1.17508117802676	0	0.567614567417401	1.13532297297173	0.745931988766413	0.773280778389071	0	0.822414276013345	1.20799389919249	1.3190320229256	0	0	0	0
F11r	0	1.76063685167997	1.76659299682866	1.11144623188815	0	0	0	0	0.471627627252589	1.67856550314281	0	0	2.59372985671022	0	0	0	0	2.31298132507606	0	0	0.414883567401422	1.6681095606484	2.06254001861259	0	0	0	0	0	0	0	0	2.14677560090366	0	0	2.48238722712205	0	2.72821460456261	0	0	0	0	3.0414675568059	1.66810920788282	0	2.59889493061994	0	3.05094260197499	0	0.407515942103527	0	1.7025093356365	0.51449970963946	2.04662025883932	0	0	3.30448668909	0	2.65382360160569	1.180278561907	0	0	0	1.71129824498468	0	1.36773827501717	0	0	0	0	0	1.82180109732739	0	3.1747942097956	0	0	3.18823468758749	0	0	0	0.635369428037605	0	0.286304534932429	2.43240619989625	0	1.69263773993243	1.73348850596736	0	0	0	0	0	3.23150821590694	0	0.848947464777576	3.33168020202123	0	2.21615019161331	0	0	0	0.773020164575608	0.752524106536522	0	0.460142546531912	0	2.70552288865324	0	0	0	0	0	0.738302908546851	0	2.26573956084752	0	2.15264376998702	0	1.09877301567197	0	0	0	0	0.825330014146271	1.34645028833094	0	0	0.842273837418602	1.60416969112535	0	0	0	0	0	0	0	0	0	0	0	0	0.328482941382144	0	0	2.71397837237459	1.3190320229256	0	0	0	0
Spry1	0	0	0	0	0	0	0	0	0	0	0	0	0	0	0	0	0	0	0	0	0	0	1.19030455011581	0	0	0	0	0	0	0	0	0	0	0	0	0.775730436694435	0	0	0	0	0	0	0	0	0	0	0	0	0	0	0	0.51449970963946	0	0	0	0	0	0	0	0	0	0	0	0	0	1.01880913216382	0	1.12364019541051	0	0	0	0	0	0	0	0	0	0	0.98995471477496	0	0	0	0	0	0	0	0	0	0	0	0.933438725757182	1.61948607545564	0	0	0	0	0	0	0.870414366790094	0	0	0	0.749980351067357	0	0	0	0.942449006855791	0	0	0	1.0880845085218	0	0	0	0	0	0	0	0	0	0	0	0	0	0	0	0.507262876417902	0	0	0	1.66626016748052	0	0	0	0	1.17508117802676	1.45228669390924	0	0	0	0	0	0.822414276013345	0	0	0	0	0	0.867290796460036
Xpo7	0	1.76063685167997	0	1.11144623188815	0.748708883306267	0	0	0.742654175739877	0.471627627252589	1.67856550314281	0	0	0	1.0536792630708	0	0	0.644959421487489	0	1.24061348151711	0	0.414883567401422	0	0	1.24377272677869	0	0	1.38948885504889	0	0.92945643898727	0	0.490430397461308	0	0	1.02641669185418	0.942335286313904	0.461226177189429	1.35059197298744	0	1.23285208047176	0	0	0	0	0	0	0	0	0	0	1.0459738353656	0	0.51449970963946	0	0	0	0	0	0	1.180278561907	0	0	0.726923028558607	0	0	0	0	0.770472272680369	1.12364019541051	0	0	0	0.824746342519741	0	0	0.497137726961736	0	1.46554057624837	0	0.98995471477496	0	0	0	1.27971379137601	0.763580055522336	0	0	0	0	0	0	0	0	0	0	0	1.74103443981704	0	1.08602328781084	0	0	0	0	0	0	0	0	0.714930601088373	0	0.563649968613074	0	0	0	0	0	0	0	0	0	0	0	1.43139765712915	1.28056229573533	0	0	1.64419694876463	0	0.507262876417902	0	0.8918085156726	0	1.35088985449861	0	0	0	0.814743625843776	0	1.1573998060722	1.40052659587826	0.720743046067632	0.745931988766413	0.575384557606045	0	0	0	1.86876191540054	0	0	2.45591394424539	1.32474951555488
Ssh2	0	3.79296139692958	0.961863120683391	0	0	0	0	0	1.03255906181069	0	1.31015873879629	0	0	0	0	0	0.644959421487489	2.31298132507606	0	1.45655752582543	0.707303721909539	3.28946776134519	1.71860145343841	0	0	0	0	0	0	0	0	0	0	0	0.942335286313904	0.461226177189429	1.90510568770699	0	0	0	0	2.72369259287341	0	0.688803895861888	2.29151152607239	0	1.90893482596433	0	0.407515942103527	0	1.7025093356365	0	2.67345718251078	0	0	1.63592365011935	0	2.86290602944033	1.180278561907	1.32043458677077	0	0.236713848498482	2.05477060065113	0.972788767790315	0	0	0.770472272680369	0	0.638710024541319	1.956956697859	1.27839153165151	1.43613853502635	1.35138908334436	2.69943574220732	0	1.81828280523685	0	1.75110240091639	0.98995471477496	0	0	0.508669335055319	0	0	3.59733165627969	2.3342649115457	0.666326647229293	0	1.29984969370655	0	0	2.20849168724427	0	1.30147088557131	2.37995814027591	1.41951403473648	0	0	1.3287021112301	0	0	0	0	0	0	0	0.942449006855791	0	0.563649968613074	0	0	0.738302908546851	0.899778715792353	1.67120966963065	0.92819471004687	2.15264376998702	0.538773176180133	0	0	0	0	1.28056229573533	0	1.34645028833094	0	0.789880380361489	0.507262876417902	2.19147774233548	0	0	0.539385614726137	0	0	0	0	0	0.737494926436902	0	1.13532297297173	0	0.575384557606045	1.05801944370031	0	2.5447116529171	0	1.65402243266687	0	0	0.867290796460036
Ctss	0	4.15421179786063	3.09314118921177	0	1.17211337279474	0.584010676863683	0	0	0.471627627252589	0	1.31015873879629	0	0	1.0536792630708	2.02917281060746	0	0.644959421487489	4.68715455342587	0	0	0	3.28946776134519	3.94094709577403	1.24377272677869	1.56556479184574	0	0	0	0	0	0.490430397461308	0	1.30002354360864	1.02641669185418	4.3177137452449	0.461226177189429	3.78348793155836	0	0	0	0	3.95762556826185	0	0	3.73727991838133	0	3.64933502438531	0	0	0	3.60908715098937	0.51449970963946	4.34674253919885	0	0	4.29171584009781	0	4.20723770178998	4.09129019875118	0	0	0	3.49041729134858	0	4.38535008029384	1.01880913216382	0	0	0	3.77521194938925	4.37300560085811	0	4.20501514723726	4.03506219738995	0	4.69974896722278	0	0	0	0	0	0	3.19390018348015	0	3.59733165627969	3.36658104022598	0.387625677007	4.07215088422267	0	0	0	4.30488427765708	0	0	3.75502373952339	0	3.23953479654446	0	0.870414366790094	0	0	0	0	0	0	3.75927132252318	0	0	0.563649968613074	0	0	0	0	3.57173709855256	0	4.74761787763733	0.538773176180133	0	0	0	0	0	0	3.77802147562404	0	0	0.507262876417902	4.22954088736094	0	0	0	0	0	0	0	0	0	0	0	0	0	0	0	3.52362013682608	2.22152757521482	1.65402243266687	0	0	0
Ramp1	0	0	0	0	0	0.95035424741876	0	0	0	1.67856550314281	1.85851197793605	0	0	1.0536792630708	0	0	0	1.18640712858708	0	0	0	0	0	0	0	1.80762263722761	0	1.43289385257766	0.92945643898727	0	0	0	0	0	0	0	1.35059197298744	2.46712732697257	0	1.42504358352287	0	0	0	0	0	0	0.890336261452696	0	0	0	0	0	0	0	1.24132661967177	0	0	0	0	0	0	0	0	0	0	0	0	0	0	0	0	0	0	0	0	0	0	0	0.612724807481085	0	0	0	0	0	0	0	0	0	0	0	0	0	0	0	0	0	0	0	0	0	1.20383762673978	0	0	0	0	0	0	0	0	0.989567979230007	0	0	0	0	0	0	0	0	0	0	0	0	0	0	0	0	0	0	0	0	0	0	0	0	0	0	0	0	0	0	0	0	0	0	0	0	0	0	0
Grb2	0	0	0	0.7027264087826	0	0.95035424741876	1.4252951335305	1.32302811679051	1.22708915811609	0	0	1.20656443281391	0	0	0	0	0.644959421487489	1.18640712858708	0	0	0	0	1.19030455011581	0	1.06210643834657	0	0	0	0	0	0.818101081371785	0	0	0	0	1.01468054087337	0	1.30729047903457	0	0	0	0	0	0	1.02140958306023	0.925174853274086	1.66938431173943	1.95412051909119	1.25750209525967	1.54612314550404	0	1.10489161678458	0.987608308291571	0	0	1.63592365011935	0	0	1.70676651840855	0	0.711743899497657	1.22555540970269	0	0.740383887237851	1.36773827501717	1.84229091946782	0	0.868717573646709	0.638710024541319	0	1.27839153165151	1.27066747605058	0	0	0	0	0.746541024908854	1.21784422144135	0.612724807481085	0.635369428037605	0.973514757355475	1.09534111240221	0	0	1.69263773993243	0	1.06284919464278	0	0	0	1.97063353711506	2.20849168724427	0	1.84856543210646	0	0	0	0	0.870414366790094	1.34636002446521	1.50402218743678	1.70311883931004	0	1.01281021526327	0	0	1.41916453174336	1.09498770449119	0.922007580126779	0	0	0	0	1.67120966963065	0.92819471004687	0	0.538773176180133	0	0.93723289943362	0	0	0	0	1.90034607197362	0	0	0.842273837418602	1.60416969112535	0.8918085156726	2.21218760219871	0.887924345808706	0	0	1.07342400107666	1.56375243712001	0.750975546125228	1.1573998060722	0.567614567417401	1.42759338595219	1.46464999410205	1.2043475696057	1.56062141485893	0	1.20799389919249	0	0	0	0	0
Arpc5	0	1.76063685167997	0.961863120683391	0	1.69721200427364	0.584010676863683	1.4252951335305	0	0.471627627252589	0	1.31015873879629	0	0	2.0205724681306	0	0	0.373561241467567	1.18640712858708	1.24061348151711	0	0	0	1.19030455011581	0	0	1.48089453054456	0	1.43289385257766	0	0	1.42711028148406	0	0	0	0.942335286313904	1.01468054087337	0	0	0	0	1.58373429071048	0	1.66810920788282	0.688803895861888	0	1.39747915381033	1.90893482596433	0.697637943240891	1.10295453851841	0.653871764719893	1.7025093356365	1.61726218631982	1.47476818086361	0	0	0.86614602630197	1.24581778624982	0	0	0	0	1.55710118522626	0	0.437159608615416	0	1.84229091946782	0.770472272680369	1.49534998672682	0	0	0.830851126328785	1.07233257582624	0	1.72680311660393	0	1.27545205197607	1.69385014515753	0	1.26327289702892	0.635369428037605	2.02732719866606	1.09534111240221	0	0.763580055522336	0	0	1.56675293652872	0	1.29984969370655	0	2.32874932847392	0	1.10230931398018	0	0	1.98399736309778	0	0.683659845183626	1.88001984601377	1.71400056743532	0	1.47427624719698	0.749980351067357	2.0820670251568	2.6428956567449	0	1.53824045402571	1.60528205577008	0.922007580126779	0.989567979230007	1.93256283762448	0	0.899778715792353	2.26573956084752	0	0	0	0	0.574565728248508	0	1.13872037543532	0	0.825330014146271	0	1.8824856686711	1.22570286301841	1.09282965294364	0	0.8918085156726	2.21218760219871	0.539385614726137	1.0449192839234	0	0.674255802535106	1.25775064981709	2.04362002512116	0.737494926436902	0.567614567417401	1.42759338595219	0.745931988766413	1.31480181187983	0	0	0	0	0	2.28880115276676	0	1.32474951555488
St6gal1	0	0	0	0.7027264087826	0	1.21794357384431	0	0	0.471627627252589	0	0	0	0	0	0	0	0	1.71400337883528	1.7776721054449	0	0	0	1.19030455011581	0	0	0	0	0	0	0	0	0	1.30002354360864	0	0	1.20744551104859	1.35059197298744	0	1.23285208047176	0	0	0	1.66810920788282	0	0	0	0	0	0.920126121018836	0	0	0.85261248287245	0	0	0	1.32330009081739	0	0	0	0	0	0.848459350822493	0	0.740383887237851	0	0	1.91791753497243	0.525817524405754	1.52114310143161	0	0	0.495045441673828	0	1.72680311660393	0	0	0.746541024908854	1.75110240091639	0	0.635369428037605	0	0.690511995610601	0	0	0	0	0	0	1.29984969370655	1.34225255220878	1.40777602639519	0	0	0	0	0	0	0	0.870414366790094	0.995334516740076	0	0.752524106536522	0.749980351067357	0	0	0	0	0	1.18533326789141	0	0	0	1.9225500386282	0	1.40124435579692	0	0	0	0	0	0	0	0	0	0.872106275488339	1.22570286301841	0	0	0	0	0.539385614726137	0	0	0.674255802535106	0	0	0.737494926436902	0	0	0	0.328482941382144	0	0	0	0	1.33980536609166	0	0	1.32474951555488
Pnp	0	0	0	1.11144623188815	0	0	0	0	0.471627627252589	0	0	0	0	0	0	0	0	0	0	0	0.933328793467486	0	2.06254001861259	0	0	0	1.38948885504889	0	0	0	0.490430397461308	0	0	0	0.942335286313904	0	0	0	1.76859249117155	0.947334540431053	0	1.90098835118128	0	0	1.02140958306023	0	1.90893482596433	0.697637943240891	0	0	1.7025093356365	0	1.47476818086361	0	0	0	0	0	1.180278561907	0	1.63932415752611	0	0	0	2.54239931832748	1.01880913216382	0	0.868717573646709	0	0	0	0.495045441673828	2.52214997631144	1.72680311660393	0	1.27545205197607	0	0	0	0	0	0.286304534932429	1.27971379137601	1.49035591335528	1.69263773993243	0	0	2.62521149700164	0	0	0	0	0	0	0	0	0	0	1.64185038889654	0	1.20383762673978	0	0	0	0	1.73217036726599	0	0	0	0	0	0	0	0	0	0	0.538773176180133	1.60972847370382	0	0	0	0	0	0	0.872106275488339	0	0	0	0	0	0	0	0	0	0	0	0.737494926436902	0	0	0	0.328482941382144	0	0	1.20799389919249	0	0	0.817676412062502	1.51545538696952	0
Etv1	0	0	0	0	0	0	0	0.742654175739877	0	0	0	0	0	0	0	0	0.858250731521904	0	0	0	0.707303721909539	0	0	0	2.14857148025496	0	0	0	0	0	1.06454542334795	0	0	0	0	0	0	0	0	0	1.07691637527143	0	0	1.0928982103851	0	2.15353574974232	0	0	2.02149897056273	2.23161203142593	0	2.20656741603582	0	0	0	1.63592365011935	1.78385530004205	0	0	0	1.41424619550138	0.428023547449178	0	2.22339450526537	1.36773827501717	1.01880913216382	0.770472272680369	1.63969251292395	1.02542866106138	1.39587487308799	0.830851126328785	0.495045441673828	0	0	0.497137726961736	0	1.16927298471752	1.21784422144135	0.612724807481085	2.66295547727646	1.63307449551856	0.690511995610601	0	0	0	0	1.66117056669448	0	1.29984969370655	0	2.70154515853665	0	1.61397050079013	2.56851534649941	0	1.74103443981704	0	1.37221169798499	2.07227742826712	1.186149971429	0	2.04617118991251	2.29690027375704	0.774147420851769	1.05203340983719	0	2.34322894694549	2.07521577864102	0	0	1.0880845085218	0	2.11611812011548	1.67120966963065	0	0	1.14493334350133	0	1.58590143244751	1.30450515233869	0.723315176810509	1.28056229573533	1.81358878798189	1.34645028833094	2.23609955800845	2.4713811081141	2.50589883321268	0	0	0	0	0	2.2278308739119	1.91382369512435	0	1.17508117802676	0	1.19171454667342	1.65352927420615	1.87866106729103	0.773280778389071	1.56062141485893	0.822414276013345	0	0	2.08546501394178	2.15129926663584	1.51545538696952	2.36746012557525
Amfr	0	0	0.961863120683391	0.7027264087826	0	1.21794357384431	0	0.975487750265839	0	1.67856550314281	0	0	0	1.0536792630708	0	0	0.644959421487489	1.71400337883528	0	0	0	0	0	1.24377272677869	0	1.48089453054456	0	0	1.7228593020947	1.59281506039099	0	0	1.30002354360864	0	1.7402990796262	0.461226177189429	1.90510568770699	1.85519569208326	0	1.42504358352287	1.36203484589124	1.90098835118128	0	0	0	0	0.890336261452696	0	1.10295453851841	0	0	0.85261248287245	0	1.43872963376437	0	1.32330009081739	1.24581778624982	0	0	0	0.711743899497657	0.236713848498482	1.71129824498468	0.740383887237851	1.36773827501717	1.01880913216382	0.770472272680369	0.868717573646709	0.638710024541319	1.39587487308799	0.830851126328785	0.824746342519741	0	0	1.07585486448721	0	0	0.783810897426977	0.98995471477496	1.51560598139959	1.24448610956541	0	0	0	2.28936533353028	0	0.666326647229293	0	0	0.881142307859814	0.933438725757182	1.61948607545564	0	0	0	2.17936028242703	0	0	0.870414366790094	0.759378320990565	0.773020164575608	0	0	0.460142546531912	1.55337340684331	0	1.12771785128165	1.3823072547282	0.563649968613074	0.989567979230007	0	1.15846166607277	0	1.67120966963065	0	0	0	0	0	0	0	2.17451218519387	0	2.51601738375033	0	0.789880380361489	0.842273837418602	0	1.35577809704783	0	1.66626016748052	0	0	0	0.814743625843776	0.750975546125228	1.1573998060722	0.927545003554312	0	1.46464999410205	0.575384557606045	2.14304957756729	0.822414276013345	0	1.86876191540054	0.879202621790914	0	1.51545538696952	0
Thoc1	0	0	0	0	0	0.584010676863683	0	0.975487750265839	0.790885405212987	0	0	0	0	0	0	0	0.858250731521904	0	0	0	0	1.6681095606484	0	0	0	0.992596429432769	1.9496648954579	0	0	1.0846983353266	0.818101081371785	0	0	0	0	0	0	0	0	0	0	1.34700903231514	0	0	0	0	0	0	0.407515942103527	0	0	0	0	0	0	0	0	0	0	0	0	0.236713848498482	0	0.437159608615416	0	0	0	0	0	0	0	0	0	0	0	0	0	0	1.65428338309513	0	0	0	0	0	0	0	0	0	0	0	0.933438725757182	0	0	0.848947464777576	0	0	0	0	0	0.450058698256894	0	0	1.17377839743552	0	0	0	0.419998105604515	0	0	0.989567979230007	1.0880845085218	0	0	0	0	0	0	0	0	0	0.723315176810509	0	0	1.34645028833094	0	0	0	0	0	0	0	0	0	0	0	0	0.737494926436902	0	0	0	0	0	0	0	1.3190320229256	1.33980536609166	0	0	0
Git1	0	0	0	0	0	0.584010676863683	0	0.438697217232555	0.471627627252589	0	0	0	0	0	0	0	0	1.18640712858708	0	0	1.11760787511814	0	1.19030455011581	0	0	0	0	1.43289385257766	0	0	1.06454542334795	0	0	0	0	0.461226177189429	2.25980542491796	0	0	0	1.58373429071048	2.51671155405219	0	1.0928982103851	1.02140958306023	0	0	0	0.920126121018836	1.0459738353656	0	0.51449970963946	0.987608308291571	0	0	1.32330009081739	0.805465039689789	0	0	1.87038079303567	1.82297424181013	1.05463265542705	0	2.02663272790535	0	1.84229091946782	1.20052380903022	1.49534998672682	0	0	1.27839153165151	0.824746342519741	0	0	0	0	0.746541024908854	0	1.47774518220265	1.29850323382557	0.60076633550958	0.286304534932429	0	1.49035591335528	1.69263773993243	0	1.66117056669448	0	0	0	0.933438725757182	1.61948607545564	1.10230931398018	0	0	0	0	0	0.870414366790094	0.995334516740076	0	0	1.17377839743552	1.92416515856097	1.05203340983719	1.73217036726599	1.41916453174336	1.09498770449119	0.563649968613074	0	0	1.45347278169371	1.3657023295933	1.67120966963065	0.92819471004687	0	0.887059712719051	1.09877301567197	1.2028659121059	0	1.65757585201473	1.28056229573533	0.825330014146271	0	0	1.94856436793692	1.60278746332248	0	0.8918085156726	0	1.66626016748052	0	0	0.674255802535106	1.56375243712001	0	1.86502900802506	0	0	0.745931988766413	0.575384557606045	0	1.26759184130015	2.08467925514788	0	0	0	0	0
Ppp1r15a	0	0	1.76659299682866	0.7027264087826	1.17211337279474	0.584010676863683	0	0.438697217232555	0.471627627252589	0	0	1.20656443281391	0	0	0	2.7763173399681	0	0	0	0	0	0	0	0	0	0	0	0	0	0	0	1.56405336163755	0	1.02641669185418	2.341953943693	0	0	0	1.23285208047176	0	0	0	0	0	0	0.925174853274086	0	0.697637943240891	0	0	0	0.51449970963946	1.47476818086361	0	0	1.63592365011935	0	0	0	0	0	0.236713848498482	2.05477060065113	0	0	0	0	0	0	0	2.17206369233084	0	0	1.72680311660393	0	0	0	0.783810897426977	0.612724807481085	1.02088696651218	0	0.508669335055319	0	0.763580055522336	1.69263773993243	2.3342649115457	0	0	0	0	0	0	0	0	1.23843646945338	0	0	0	0	0.995334516740076	0	0	0	0	0	0	0	0	0	0	0	0.738302908546851	0	2.26573956084752	0	0	0.538773176180133	0	0	0	0	0	0	0	0	0	0	0	0	0	0	1.0449192839234	0	0	0	0	0	0.567614567417401	0	0	0.328482941382144	0	0	0	0	0	0	0	0
Zfp317	0	0	0	0	0.748708883306267	0	0	0	0	0	0	0	0	1.88817405394688	0	0	0	0	1.24061348151711	0.97281472370819	0	0	0	0	0	0.992596429432769	0	0	0	0	0.490430397461308	2.51262050745902	0	0	0	0	0	0	0	0	0	0	0	0	0	0	0	0	0	0	0	0	0	0	0	0	0	0	0	0	0	0	0	0	0	1.01880913216382	0	0	0	0	0	0	0	0	0	0	0	0	0	0	0	0.508669335055319	0	1.19154693670849	0	0	0	0	0	0	0	0	0	0	0	0	0	0	0	0	0	0	0	0	0	0	0	0	0.563649968613074	0	0	0	0.899778715792353	0	0	0	0	0	0	0	0	0	0	0	0	0	0.842273837418602	0	0	0	0	0	0	0	0	0	0	0	0	0	0	0	0	0	1.3190320229256	0	0	0	0
Xpot	0	0	0	1.40081306574216	0.748708883306267	0.584010676863683	0	0.975487750265839	1.03255906181069	0	0	0	0	0	0	0	0	0	0	0	0.707303721909539	0	0	1.24377272677869	0	0	0	1.43289385257766	0	1.0846983353266	0	0	0	0	0	0	0	1.30729047903457	0	0	0	0	1.66810920788282	0	0	0	0.890336261452696	0.697637943240891	0.920126121018836	0	0	0	0	0	0	0.86614602630197	0	0	0	0	0.711743899497657	0.236713848498482	0	0	0	0	0	0	0	1.39587487308799	0	0	0	0	0	2.16823616482786	1.16927298471752	0	0.612724807481085	1.02088696651218	0	0	1.27971379137601	0	0	0	0	2.00188061753828	0	0	0	0	0	0	1.7751265517551	0	0	0	0.870414366790094	0	0	0	0	0	0	0	0	0	0	0	0	0	0	0	0	0	0	0	0.574565728248508	0	0	0	0	0	0	0	1.29306162461319	0	0	0	0	0	0	0	0	0	0	0	0	0	0.575384557606045	1.05801944370031	1.26759184130015	0	0	0	0	0	0
Cltc	2.5825541720784	2.36400532425341	2.63502068831847	1.62501517905366	0.748708883306267	1.88046971278121	1.4252951335305	0.975487750265839	1.52992101790845	1.67856550314281	2.67693265463554	1.20656443281391	0	1.55546354003956	0	0	0.373561241467567	1.18640712858708	1.7776721054449	0	1.8965782158956	1.6681095606484	0	1.24377272677869	1.06210643834657	2.68084848836553	1.38948885504889	2.35847059619367	0.92945643898727	2.3793166331413	0.818101081371785	2.14677560090366	2.66398948898712	0	2.341953943693	1.63024606466615	0	1.85519569208326	0	0.947334540431053	2.22348227368488	2.25547267852262	2.90223657195995	1.0928982103851	1.84571436629769	0.925174853274086	2.40324558381605	1.39320656015351	0.920126121018836	1.72581799438743	2.30023205220486	1.47376732283281	0.987608308291571	0	0	0.86614602630197	1.24581778624982	2.86290602944033	2.04994775885527	2.48359062919022	1.41424619550138	2.25957570416755	2.68205414857619	2.02663272790535	2.7497966418188	2.59513114965371	1.50033933341225	0.868717573646709	2.2032280728141	1.39587487308799	2.80724195785657	1.57810924729149	1.90602138826039	1.72680311660393	1.70681290399405	2.80283759243998	2.03630019829033	2.46118470023074	1.47774518220265	1.51560598139959	1.24448610956541	1.8427224635519	1.82323470145849	1.49035591335528	0	0	0.884090356731616	0	1.84658569225489	1.65670343855367	0.933438725757182	0	2.40337768559618	0.848947464777576	3.13868477845348	0.942879620419263	0	2.06341904655159	1.88001984601377	1.4844434960609	1.20383762673978	1.88926329503452	1.69918189934886	1.20538851826719	1.55337340684331	0	1.28400378536992	1.3823072547282	1.56594992657468	1.80359822441992	1.0880845085218	1.15846166607277	1.9225500386282	0	0.92819471004687	2.78606177876267	1.665068350909	1.60972847370382	2.07869928993428	0	1.84195654503245	1.28056229573533	1.57873986281592	0	1.8824856686711	2.24369520710126	0.507262876417902	1.60416969112535	1.15043598881696	2.21218760219871	1.66626016748052	2.49037259344998	0	1.76047715602477	1.25775064981709	0	1.86502900802506	1.57321717929224	2.53605661879395	1.87866106729103	2.03124345664296	0	2.15878469771911	0	0	1.89280734729961	1.80216772686334	0	0
Sgce	0	0	0	0	1.46870856352316	0	0	0.438697217232555	0.471627627252589	0	0	0	0	0	0	0	0.373561241467567	0	2.38273908394865	0	0	0	0	2.76134454325974	0	0	0	1.43289385257766	1.40281666798843	0	0	0	0	0	0	1.20744551104859	2.52116068476593	1.85519569208326	0	0	0	0	1.66810920788282	1.0928982103851	0	0	0	0	0.696283099571492	0	0	0.85261248287245	1.47476818086361	0	0	0.86614602630197	1.24581778624982	0	1.180278561907	0	1.41424619550138	0.848459350822493	0	0.972788767790315	0	1.01880913216382	1.50033933341225	1.32664513728649	0	1.956956697859	0	0.824746342519741	0	0	0	0	1.46554057624837	0	0	0	0.60076633550958	0.844355300996457	0	0	0	0	1.46250911424265	0	0	0	1.40777602639519	0	2.40337768559618	1.84856543210646	1.23843646945338	0.942879620419263	0	1.77630273079372	0.870414366790094	0.759378320990565	0	0.752524106536522	0	0.460142546531912	0	0	0.419998105604515	0	0.563649968613074	0.989567979230007	0	0	0	0	0	0	1.14493334350133	2.19776457612244	1.58590143244751	0	1.13872037543532	0	1.2713270540013	0	0	0.789880380361489	1.45984940248203	2.19147774233548	1.15043598881696	0	1.5209370193761	0	0	0.674255802535106	0	0.750975546125228	0	0	0.720743046067632	0.745931988766413	0.328482941382144	2.14304957756729	1.5746185485	1.20799389919249	0	0	1.80216772686334	0	0
Zswim6	0	0	0	0	0	0.95035424741876	0	0	0	0	0	0	0	0	0	0	0	0	1.24061348151711	1.45655752582543	0	0	0	0	0	0	0	0	0	0	0	0	0	0	0	0.461226177189429	0	0	0	0	0.394556521320488	0	0	1.0928982103851	0	0	0	0	0.407515942103527	0	0	0	0.987608308291571	0	0	0	0	0	0	0	0	0	0	0.437159608615416	1.36773827501717	0	0	0	0	0	0	0	0	0	0	1.27545205197607	0.746541024908854	0	0.612724807481085	0.635369428037605	0.60076633550958	0.690511995610601	0	0	2.28936533353028	0	0.387625677007	0	0	0	0	0	2.20247680647823	0	0	0	0	0	0	0	0	0	0.749980351067357	0	0	0	0	0	0.563649968613074	0	0	0	0	1.67120966963065	0	0	0	0	0	0	0	0	0	0	0.872106275488339	0	0	0	0	0	0	0	0	0	0	0	0	0.567614567417401	0	0	0.328482941382144	0	0.822414276013345	1.20799389919249	0	0	0	0	0
Trem2	0	3.009221913469	0	0	0	0	0	0	0	0	0	0	0	0	0	0	0.373561241467567	2.51624552965983	0	0	0	1.6681095606484	1.19030455011581	1.24377272677869	0	0	0	0	0	0	0	0	0	0	1.41883798682627	0.461226177189429	3.28700387181612	0	0	0	0.394556521320488	1.90098835118128	0	0	1.51614806563199	0	2.82225658656613	0	0	0	1.7025093356365	0	2.78365725405768	0	0	2.22693734055148	0	0	2.5081278662074	0	0	0	2.68205414857619	0	2.28049537730042	0	0	0	0	2.78500850226489	2.53914580358913	0	2.72922005690214	2.97027993873397	0	3.07547734780806	0	0	0	0	0	0	2.43240619989625	0	2.28936533353028	1.73348850596736	0	2.00188061753828	0	0	0	3.38011843227355	0	0	1.7751265517551	0	2.21615019161331	0	0	0	0	0	0.749980351067357	0	0	0	0	0	0	0	0	0	0	0	0	0	0	0	0	0	0	0	0	2.51601738375033	0	0	0	1.60416969112535	0	0	0	0	0	0	0	0	0	0	0	0	0	0	0	1.20799389919249	1.3190320229256	0	0	0	0
Sdhaf2	0	0	0	0	0.748708883306267	0	0	0.438697217232555	0	0	1.31015873879629	1.73774995952368	0	0	0	0	0	0	0	0	0	0	0	0	0	0	0	0	0	0	0	0	0	0	0	0.461226177189429	1.35059197298744	0	0	0	0	1.34700903231514	0	0	0	0	0	0	0	0	0	0.51449970963946	0	0	0	0	0	0	0	0	0	0	0	0	0	0	0	0	0	0	0	0	1.35138908334436	0	0	0	0	0	0	0	0	0	0	0.763580055522336	2.6605834983971	0	0.387625677007	0	1.29984969370655	0	0.933438725757182	0	0	0	0	0	0	0	1.3287021112301	0.759378320990565	0	0	0	0	0	0	0.419998105604515	0	0.563649968613074	0	0	0	0	0	0	0	0	0	0	0	0	0	1.2713270540013	0	0	0	0.507262876417902	0	0	0	0.539385614726137	0	0	0	0	0.750975546125228	0	0	0	0	0	1.56062141485893	0	0	0	0	0.817676412062502	0	0
Cd14	0	0	0	0	0.748708883306267	0	0	0	0	0	0	0	0	0	0	0	0	1.18640712858708	0	0	0	1.6681095606484	2.69035335735342	0	0	0	0	0	0	0	0	0	0	0	0.942335286313904	0	0	0	0	0	0	1.34700903231514	0	0	0	0	2.26394360813378	0	0	0	2.94219334260558	0	2.54962383050143	0	0	1.87379057074914	0	0	1.180278561907	1.32043458677077	0	0	0	0	0	0	0	0	0	0	2.01216893488678	0	2.52214997631144	0	0.497137726961736	1.27545205197607	0	0	0	0.635369428037605	0	0	1.27971379137601	0	0	1.73348850596736	0	0	0	0	0	1.61948607545564	0	0	0	0	0	0	0	0	0	0	0	0	0	0	0	0	0	0	0	0	0	0	0	2.15264376998702	0	0	0	0	0	0	0	2.2547967124632	0	0	0	2.19147774233548	0	0	0	0	0	0	0	0	0	0	0	0	0	0	0	0	0	0	0	0	0
Ggta1	0	0	0	0	0	0	0	0	0	0	0	0	0	0	0	0	0	0	0	0	0	0	0	0	0	0	0	0	0	0	0	0	0	0	1.41883798682627	0	0	0	0	0	0	0	0	0	1.51614806563199	0	0	0	0	0	0	0	0	0	0	0	0	0	0	0	0	0	1.71129824498468	0	0	0	0	0	0	0	0.830851126328785	0	0	2.69943574220732	0	0	0	0	0	0	0	0	0	0	1.69263773993243	0	0	0	0	0	0	1.61948607545564	0	0	0	0	0	0	0	0	0	0	0	0	0	0	0	0	0	0	0	0	0	0	0	0	0	0	0	0	0	0	0	0	0	0	0	0	0	0	0	0	0	0	0	0	0	0	0	0	0	0	0	1.20799389919249	0	0	0	0	0
Adamts16	0	0	0	0	0	0	0	0	0	0	0	0	0	0	0	0	0	0	0	0	0	1.6681095606484	2.31803352577205	0	0	0	0	0	0	0	0	0	0	0	0	0	0	0	0	0	0	0	0	0	0	0	0	0	0	0	0	0	0	0	0	0	0	0	0	0	0	0	1.18411547946378	0	0	0	0	0	0	2.31429083963966	0	0	0	0	0	1.27545205197607	0	0	0	0	0	0.286304534932429	0	0	0	0	0	0	0	0	0	0	0	0	0	0	0	0	0	0	0	0	0	0	0	0	0	0	0	0	0	0	0	0	0	0	0	0	0	0	0	0	0	0	0	0	0	0	0	0	0	0	0	0	0	0	0	0	0	0	0	0	0	1.73943074172946	0	0	0	0	0
B3galtl	0	0	0	0	0	1.60302104979299	0	0	0.471627627252589	0	0	0	0	0	0	0	0	0	0	0	0.707303721909539	0	0	0	0	0	0	0	0	0	0.490430397461308	2.14677560090366	0	0	0	0	0	0	0	0	0	0	0	0	0	0	0	0	0	0	0	0	0	0	0	0	0	0	0	0	0	0.236713848498482	1.18411547946378	0	0	0	0	0	0	0	0	0	1.35138908334436	0	0	0	0	0	0	0	0	0	0	1.19154693670849	0	0	0	0	0	0	0	0	0	0	0	0	0	0	0	0	0	0	0	0	0	0	0	0	0	0	0	0	0	0	0	0	0	0	0	0	0	0	0	0	0	0	0	0	0	0	0	0	0	0	0	0	0	0	0	0	0	0	0	0	0	0	0	0	0
Sall3	0	2.73773520994749	1.76659299682866	1.62501517905366	0.748708883306267	0	0	1.32302811679051	1.65274578290468	0	0	1.20656443281391	0	1.33569005848345	0	0	1.18344484516034	1.71400337883528	0	0	1.8965782158956	0	1.19030455011581	0	0	0	0	0	0	0	0.818101081371785	0	0	0	0	0	0	0	0	0	0	0	0	0	1.02140958306023	0	0	0	0	0	2.30023205220486	0	0	0	0	0	0	0	0	0	0	0	0	0	1.92477915011001	0	0	0	0	0	0.830851126328785	0	1.35138908334436	0	0	0	0	0	0	0	0	0	0	1.72016681803795	0	0	0	0	0	0	0	0	0	0	1.7751265517551	0	0	0	0	0	0.773020164575608	0	0	0	0	0	0	0	0	0	0	0	0	0	0	0	0	0	0	0	0	0	0	1.34645028833094	0	0	0.507262876417902	0	0	0	0	0	0	0	0	0	0	0	0	0	0	0	0	0	0	0	0	0	0
Mef2c	0	2.73773520994749	1.76659299682866	0	0.748708883306267	0	0	0.742654175739877	0.471627627252589	0	0	0	0	0	2.02917281060746	0	0	1.18640712858708	1.24061348151711	0	0.414883567401422	0	2.5213995368748	0	1.06210643834657	0	0	0	0	0	0	0	0	0	1.41883798682627	0	2.25980542491796	0	0	0.947334540431053	0	1.34700903231514	0	0.688803895861888	1.51614806563199	0	1.66938431173943	0	0	0	3.15484783914055	0	0	0	0	2.06585133707607	0.805465039689789	2.02847946868811	1.70676651840855	0	0	0	1.18411547946378	0	0	0	0	0	0.638710024541319	2.31429083963966	1.58653024646797	0	2.2607689061548	2.32692929053746	0.497137726961736	0	0	0	0	0	0	0	2.17347062154033	0	2.28936533353028	1.73348850596736	0	0	0	0	0	0	0	0	1.23843646945338	0	2.21615019161331	0	0	0	0	0	0	0.460142546531912	0	1.73217036726599	0	0	0	0	0	0	0	0	0	0	0	0	0	0	0	0	0	1.34645028833094	0	0	0	1.60416969112535	0	0	0	0	0	0	0	0	0	0	0	0	0	0	0	0	0	0	0	0	0
Gal3st4	0	1.76063685167997	0	0	0	0	0	0	0	0	0	0	0	0	0	0	0	0	0	0	0	0	0	0	0	0	0	0	1.40281666798843	0	0	0	0	1.02641669185418	0.942335286313904	0	1.90510568770699	0	0	0	0	0	0	0	0	0	0	0	0	0	0	0	1.47476818086361	0	1.24132661967177	0.86614602630197	0	0	0	0	0	0	0	0	0	0	0	0	0	1.39587487308799	0.830851126328785	0	1.35138908334436	0	0	1.27545205197607	0	0	0	0	0	0	1.82323470145849	0	1.69263773993243	1.73348850596736	0	0	0	0	0	0	0	0	2.12255367921417	0	2.21615019161331	0	0	0	0	0	0	0	0	0	0	0	0	0	0	0	0	1.67120966963065	0	0	0	0	0	0	0	0	0	0	0	0	0	0	0	0	0	0	0	0	0	0	0	0	0	0	0	0	0	1.20799389919249	0	0	0	0	0
Mapre1	0	0	1.44303584009397	0	1.17211337279474	1.21794357384431	0	0.742654175739877	1.22708915811609	0	0	0	0	1.33569005848345	2.02917281060746	3.04842649053169	1.7109071597174	0	1.24061348151711	0.97281472370819	0.414883567401422	1.6681095606484	0	0	0	0	0	0	1.7228593020947	0	1.90251673763426	0	0	0	0	1.20744551104859	2.899702613385	0	0	0.947334540431053	1.07691637527143	0	0	1.37995512557313	0	0	0	0	0.407515942103527	0.653871764719893	3.15484783914055	0	1.47476818086361	0	0	1.32330009081739	0	0	1.180278561907	0	1.1234142475131	0.956837489899552	0	0.437159608615416	0	0	1.20052380903022	0	0.638710024541319	0	0.830851126328785	1.27066747605058	1.90602138826039	2.32692929053746	0.497137726961736	1.27545205197607	0	0	1.26327289702892	0	0.973514757355475	1.09534111240221	2.95400344515872	1.72016681803795	0	0	0.666326647229293	0	0	1.89562285918274	0.933438725757182	1.61948607545564	0	0.848947464777576	0	1.41951403473648	0	1.59450667308767	0.870414366790094	1.60578070155533	0.773020164575608	0	0.749980351067357	0.460142546531912	0	3.1894847818282	0	0.690369089018099	1.39361898680956	0	0	0.738302908546851	0.899778715792353	0	1.40124435579692	0	1.665068350909	1.60972847370382	0	1.30450515233869	0	0	0.825330014146271	1.34645028833094	1.64419694876463	1.22570286301841	0	1.60416969112535	0.8918085156726	2.21218760219871	1.66626016748052	0	0	0	1.25775064981709	0.750975546125228	1.45228669390924	0.927545003554312	1.42759338595219	0.745931988766413	0.938446746684678	1.05801944370031	1.5746185485	0	0	0.879202621790914	0	0	0.867290796460036
Sla	0	2.36400532425341	0	0	0	0	0	0	0	0	0	0	0	0	0	0	0	0	0	0	0	0	2.06254001861259	0	0	0	0	0	0	0	0	0	0	0	0	0	0	0	0	0	0	1.34700903231514	0	0	1.84571436629769	0	0.890336261452696	0	0	0	0	0	1.80099193889181	0	0	1.63592365011935	0	2.02847946868811	2.04994775885527	0	0	0	0	0	1.36773827501717	0	0	0	0	0	0.830851126328785	0	0	0	0	1.81828280523685	0	0	0	0	0	0	1.27971379137601	0	0	0	0	0	0	0	0	0	0	0	0	0	0	0	0	0	0	0	0	0	0	0	0	0	0	0	0	0	0	1.67120966963065	0	0	0	0	0	0	0	0	0	1.90034607197362	0	0	0	1.60416969112535	0	0	0	0	0	0	0	0	0	0	0	0	0	0	0	2.08467925514788	0	0	0	0	0
Zscan26	0	0	0	1.40081306574216	0	1.42888125151814	1.9904657598488	0.975487750265839	0.471627627252589	0	1.31015873879629	0	2.59372985671022	0.659579132347883	0	0	0	0	2.38273908394865	0	0	0	0	0	0	0	0	1.43289385257766	0	0	0	0	0	1.85229822675929	0	1.50812551121592	0	0	0	1.99028531111	0.394556521320488	2.25547267852262	2.63257579046134	0	0	0	1.3538352066855	0	0	0.653871764719893	2.30023205220486	0	0	0	0	1.87379057074914	0.805465039689789	0	1.70676651840855	0	1.1234142475131	0.588581452368214	0	0	0	1.01880913216382	0	0	0	0	0	0	0	0	0.497137726961736	0	0	0	0	0	1.24448610956541	1.09534111240221	0	0	1.69263773993243	0	1.06284919464278	0	0	0	0	1.61948607545564	0	0	0	0.942879620419263	0	0	0	0	1.20383762673978	0.752524106536522	0	0.460142546531912	2.13494753292888	0	0	0	0	1.47717585670779	0	0	0	0	0	0	0.887059712719051	0	0.93723289943362	0	0	1.82422020733463	0	0	0	0	1.09282965294364	0	0	0	0.539385614726137	0	0	0	0.814743625843776	0	0	0.567614567417401	0.720743046067632	0	0.328482941382144	0	0	1.20799389919249	0	0	0	2.09233975999002	1.6375141682979
Cnep1r1	0	0	0	0	1.17211337279474	0.584010676863683	0	0.975487750265839	0.471627627252589	0	0	1.20656443281391	0	0	0	0	0	0	0	0	0.933328793467486	0	0	0	1.56556479184574	0.992596429432769	0	0	0	0	0	0	0	0	0	0.775730436694435	0	1.30729047903457	0	0.947334540431053	0	0	0	0.688803895861888	0	0.925174853274086	0	0	0	0	0	0	0	0	0	0	0	0	0	0	0.711743899497657	0	1.18411547946378	0.437159608615416	0	0	0	0.868717573646709	0.638710024541319	0	0	0	0	1.72680311660393	0.827754618363146	1.81828280523685	0	0	0.98995471477496	1.29850323382557	0.60076633550958	0.690511995610601	0	0	0	0	0.666326647229293	0	0	0	0	0	1.61397050079013	0	1.23843646945338	0	0	0	0	0	1.50402218743678	1.47427624719698	0	0.460142546531912	0	0	0	0	0	0	0	0	0	0	0.92819471004687	0	0	0	0.574565728248508	0	0	0	0	0	0.872106275488339	0.789880380361489	0.507262876417902	0	0.542138761533341	0	0	1.0449192839234	0	1.07342400107666	0	0	0.737494926436902	0	0.720743046067632	0	0	0	0.822414276013345	0	0	0	0	0	0
Cd68	0	1.76063685167997	0.961863120683391	0	0	0	0	0	0	0	0	0	0	0	0	0	0	2.05764884263149	0	0	0	0	0	0	0	0	0	0	0	0	0.490430397461308	0	0	0	0	0	2.25980542491796	0	0	0	0	0	0	0	0	0	1.90893482596433	0	0	0	0	0	0	0	0	0	0	0	2.04994775885527	0	0	0	0	0	0	0	0	0	0	0	1.82180109732739	0	0	0	0	1.27545205197607	0	0	0	0	0	0	1.82323470145849	0	1.69263773993243	0	0	0	0	0	0	0	0	0	0	0	0	0	0	0	0	0.752524106536522	0	0	0	0	0	0	0	0	0	0	0	1.67120966963065	0	0	0	0	0	0	0	0	0	1.90034607197362	0	0	0	0	0	0	0	0	0	0	0	0	0	0	0	0	0	0	0	1.73943074172946	0	0	0	0	0
Clic1	0	0	0	0.7027264087826	0	0	0	1.16425957255406	1.65274578290468	0	0	0	0	0.659579132347883	0	1.79487081804962	1.18344484516034	1.71400337883528	0	0	0.414883567401422	0	0	0	0	0	0	0	0	0	0.490430397461308	0	0	0	1.7402990796262	0	0	0	0	0	0	1.34700903231514	0	0	1.51614806563199	0	0.890336261452696	0	0	0	0	0	0	0	0	1.32330009081739	0	1.45881401816814	0	0	0	0	0	0	3.06806419357348	0	0	0	0	0	1.27839153165151	0	1.35138908334436	1.72680311660393	0	1.27545205197607	0	0	0	0	0	0	0	0	0	1.73348850596736	0	0	0	0	0	1.61948607545564	0	0	0	0	0	0	0	0	0	0	0	0	0	2.33281894578018	0	0	0	0	0	0	0	0	0	0	0	1.09877301567197	0	0	0	0	0	1.34645028833094	0	0	0	0	0	0	0	0	0	0	0	0	0	0	0	0	0	0	0	0	0	0	0	0	0
Eif4e2	0	0	0	0	0	1.21794357384431	0	0.438697217232555	0.790885405212987	0	0	0	1.97255702009579	0	0	0	0.644959421487489	2.05764884263149	0	0	0	0	0	0	0	0	1.38948885504889	0	0.92945643898727	0	0.818101081371785	0	0	1.02641669185418	0.942335286313904	0	0	0	0	0	0	0	0	0	0	0	0	0	0	0	0	0.51449970963946	0	0	0	0	0	0	1.180278561907	0	0.711743899497657	0	0	0	0	0	0	0	0	1.39587487308799	0.830851126328785	0	2.2607689061548	0	0.497137726961736	1.27545205197607	0	1.21784422144135	0.98995471477496	0	0	0.508669335055319	0	0.763580055522336	0	0	0	0	0	0	0	0	0	0	0	0	0	0	0.870414366790094	0	0.773020164575608	0.752524106536522	0	0	0	0	0	1.60528205577008	0.563649968613074	0	0	0	0	0	0	0	0	0	0.93723289943362	1.30450515233869	0	0	0	1.90034607197362	0	0.789880380361489	0	0	0	0	0.539385614726137	0	0	0.674255802535106	0	0.750975546125228	0.737494926436902	0	0	0	0	0	0.822414276013345	1.20799389919249	0	0	0.817676412062502	0	0
Atp6v0b	0	1.76063685167997	0	1.40081306574216	1.46870856352316	1.42888125151814	1.4252951335305	0.438697217232555	0.790885405212987	2.27385568270377	1.31015873879629	1.20656443281391	0	1.0536792630708	2.02917281060746	0	0.644959421487489	0	0	0.97281472370819	0	1.6681095606484	1.19030455011581	1.24377272677869	1.89893217541901	1.48089453054456	1.38948885504889	1.43289385257766	1.7228593020947	1.0846983353266	0	0	2.45800169957854	0	0.942335286313904	1.63024606466615	0	0	0	0	0.676799395056104	0	0	1.0928982103851	1.51614806563199	0	1.3538352066855	0.697637943240891	1.25750209525967	1.54612314550404	2.30023205220486	1.74275536649016	1.80099193889181	0	2.1261348940402	1.32330009081739	1.97292881663983	0	0	0	1.41424619550138	1.80593787269294	2.68205414857619	1.31984886954811	1.92477915011001	1.01880913216382	1.50033933341225	0.525817524405754	0.638710024541319	2.78500850226489	0.830851126328785	1.57810924729149	1.35138908334436	1.72680311660393	2.09097003864798	2.42701801536593	0.746541024908854	0.783810897426977	1.47774518220265	1.84523239356811	1.78240132056333	1.09534111240221	0	0.763580055522336	2.6605834983971	0	0.666326647229293	0	0	0.881142307859814	0.933438725757182	2.84536938002717	1.95087047930786	0.848947464777576	2.37995814027591	1.74103443981704	0	1.08602328781084	1.3287021112301	1.4844434960609	1.50402218743678	0	0.749980351067357	1.62788626127555	2.13494753292888	0	1.12771785128165	1.60528205577008	1.39361898680956	0	1.0880845085218	1.45347278169371	1.3657023295933	0	1.96318771378414	0	1.79192360176044	2.39855862235631	0.93723289943362	2.20382081090703	0.723315176810509	1.28056229573533	0.825330014146271	0	0	0.789880380361489	1.45984940248203	0	1.67160933725303	0	0.887924345808706	1.0449192839234	2.2278308739119	2.04678199400864	1.56375243712001	1.47201755703098	1.45228669390924	1.96257930376038	0	0.745931988766413	1.0801929957757	1.56062141485893	0.822414276013345	1.20799389919249	1.86876191540054	2.24697021390373	1.26151584133633	2.09233975999002	0.867290796460036
Slc37a2	0	0	0	0	0	0	0	0	0	0	0	0	0	0	0	0	0	0	0	0	0	0	0	0	0	0	0	0	0	0	0	0	0	0	1.7402990796262	0	0	0	0	0	0	0	0	0	0	0	0	0	0	0	0	0	0	0	0	0.86614602630197	0	0	0	0	0	0	0	0	0	0	0	0	0	0	1.27839153165151	0	1.35138908334436	0	0	0	0	0	0	0	0	0	0	0	2.28936533353028	0	0	0	0	0	0	0	0	0	0	0	0	0	0	0	0	0	0	0	0	0	0	0	0	0	0	0	0	0	0	0	0	0	0	0	0	0	0	0	0	0	0	0	0	0	0	0	0	0	0	0	0	0	0	0	0	0	0	0	0	0	0	0	0
Cdip1	0	0	0	0.7027264087826	1.69721200427364	0	0	0.975487750265839	0.471627627252589	0	1.31015873879629	1.20656443281391	0	0.659579132347883	0	0	1.03398915609119	0	0	0.97281472370819	0.414883567401422	0	0	0	1.06210643834657	0.992596429432769	0	1.99909848856176	0.92945643898727	0	0	0	0	0	0	0.461226177189429	0	1.30729047903457	1.23285208047176	0	1.22958563801805	0	0	1.37995512557313	0	1.39747915381033	0	1.10467715136028	0.920126121018836	0.653871764719893	0	1.3062202804011	0	0	0	0	1.78385530004205	0	0	0	0.711743899497657	0.726923028558607	1.18411547946378	0.740383887237851	0	1.01880913216382	0	0	1.02542866106138	0	0	0	1.90602138826039	0	0.827754618363146	0	1.46554057624837	1.93901712381086	0.612724807481085	0.635369428037605	1.24448610956541	1.09534111240221	0	0	1.69263773993243	0	1.34615037636487	0	1.84658569225489	0.881142307859814	1.40777602639519	0	0	0	0	0	0	0.683659845183626	1.3287021112301	0.450058698256894	0	1.47427624719698	1.17377839743552	1.36683799766554	1.55337340684331	0	1.12771785128165	1.3823072547282	0.922007580126779	1.47717585670779	0	1.15846166607277	0	0	1.40124435579692	0	0.538773176180133	1.09877301567197	1.73360048934497	0	1.13872037543532	0	1.2713270540013	0	0	0	1.72785484823231	1.60416969112535	0.8918085156726	0	0.887924345808706	0	2.8657063225635	1.35800317700068	0.814743625843776	2.04362002512116	0.737494926436902	0	1.42759338595219	1.16847466467541	1.31480181187983	1.05801944370031	0.822414276013345	0	1.86876191540054	0	1.56791107392299	0	0.867290796460036
Ccnt1	0	0	0.961863120683391	0	0	0.95035424741876	0	0.438697217232555	0	0	0	0	0	0	0	0	0	0	1.24061348151711	0	0.933328793467486	0	0	0	0	0	0	0	0	2.54619480733648	0	0	1.84678697525286	0	0	0	0	0	0	0	0	0	0	0	0	0	0	0	0	0	1.7025093356365	0	0.987608308291571	0	0	0	0	0	0	1.32043458677077	0	0	0	0.437159608615416	0	0	0	0	0	0	0	0	0	0	0	0	0	0	0	0	0	0	0	0	2.6605834983971	0	0	2.00188061753828	0	0	0	0	0	0	0	0	0	0	0	0	0.773020164575608	0	0	0.774147420851769	0	0	0	0	0	0	0	0	0	0	0	0	0.538773176180133	0	0	0	0	0	0	1.90034607197362	0	0	0	0	0.542138761533341	0	0	0	0	0	0	0	0	0	0	0	0.773280778389071	0	0	0	0	0	0	0	0
Spg20	0	0	0.961863120683391	1.40081306574216	0	0	0	0	0	0	0	0	0	0	0	0	0	0	0	0	0.707303721909539	0	0	0	1.89893217541901	0	0	0	0	0	0	0	0	0	0	0.461226177189429	0	0	1.23285208047176	0	1.36203484589124	0	0	1.0928982103851	1.84571436629769	1.71704370501115	0	1.6169071368318	1.25750209525967	0.653871764719893	0	1.61726218631982	0	1.43872963376437	0	0	0	0	0	0	1.82297424181013	0.726923028558607	1.18411547946378	2.02663272790535	0	1.01880913216382	1.50033933341225	0.868717573646709	1.02542866106138	0	0	1.27066747605058	0	0	1.07585486448721	0	0	1.21784422144135	0.98995471477496	1.29850323382557	1.78240132056333	1.20062322579467	0	0	1.69263773993243	0	1.90052149662659	0	2.45778317527569	1.34225255220878	0	0	1.10230931398018	1.61194210681855	0	0.942879620419263	0	1.93011272980305	0	0.759378320990565	0.773020164575608	0	1.47056514367354	1.36683799766554	0	0	1.53824045402571	1.60528205577008	0.922007580126779	0	0	1.15846166607277	1.9225500386282	0	0	0	0.887059712719051	0	1.2028659121059	1.85197386896197	1.43139765712915	1.82422020733463	1.57873986281592	0	0	1.22570286301841	1.45984940248203	0	1.15043598881696	2.21218760219871	1.14593554069279	0	0	1.76047715602477	0.814743625843776	1.70072280414621	1.45228669390924	0.567614567417401	0.720743046067632	1.46464999410205	0.328482941382144	0	0	0	1.3190320229256	1.33980536609166	1.26151584133633	0	1.6375141682979
Wipf1	0	0	0.961863120683391	0	0	0	0	0	0	0	0	0	0	0	0	0	0	1.18640712858708	0	0	0	1.6681095606484	0	0	1.06210643834657	0	0	0	0	0	0	0	0	0	0.942335286313904	0.461226177189429	0	0	0	0	0	0	0	0.688803895861888	0	0	0	0	0	0.653871764719893	0	0.85261248287245	1.47476818086361	0	0	0.86614602630197	0	1.45881401816814	1.180278561907	0	1.41424619550138	0.956837489899552	1.18411547946378	0.740383887237851	0	0	1.50033933341225	0.868717573646709	0.638710024541319	0	0	0.824746342519741	0	0	0.827754618363146	1.27545205197607	0	0.783810897426977	0.612724807481085	0.635369428037605	0.973514757355475	0.844355300996457	0	0	0	1.73348850596736	1.21448166114876	0	0	0	0	0	0	0	0	0	0	0.683659845183626	0	0.450058698256894	0	0	0	1.01281021526327	1.05203340983719	0	0	1.09498770449119	0.563649968613074	0	0	0	0	1.67120966963065	0	0	0	0	0.574565728248508	0	0.723315176810509	0	0	1.34645028833094	1.64419694876463	0	0.507262876417902	0	0	0	0.887924345808706	1.0449192839234	0	1.07342400107666	0	0.750975546125228	0.737494926436902	0.567614567417401	1.13532297297173	1.16847466467541	0.328482941382144	1.05801944370031	1.26759184130015	1.20799389919249	0	0	0	0	0
Mapk14	2.5825541720784	0	0	0	0	0.584010676863683	0	0.438697217232555	0	0	1.85851197793605	0	0	0	0	0	0	1.18640712858708	0	0	1.27318965183197	1.6681095606484	1.19030455011581	0	0	0	0	1.43289385257766	0	0	0	0	0	0	0.942335286313904	0	2.52116068476593	1.30729047903457	0	0	0.896713384666922	1.90098835118128	0	0	0	0	1.66938431173943	1.10467715136028	0	0	0	0.51449970963946	0.987608308291571	0	0	1.32330009081739	0	1.45881401816814	1.70676651840855	0	0	0	2.31000794619413	0	0	0	0	0.868717573646709	0	1.39587487308799	0.830851126328785	0.824746342519741	1.35138908334436	0	0	1.81828280523685	0	0	0	0	0.60076633550958	0	0	0.763580055522336	1.69263773993243	0	0.387625677007	3.67481255790239	1.29984969370655	0	0	0	1.10230931398018	0	0	0	0	0	0	0	0	0.752524106536522	0	0.460142546531912	1.05203340983719	0	0.714930601088373	0.690369089018099	0	0	0	1.15846166607277	0	0	0	0	0.538773176180133	0	1.2028659121059	0	0	0	0	0	0.872106275488339	0	0	1.60416969112535	0	0	0	0	0	0	0	0	0	0	0	0	0	0	0.822414276013345	0	0	0	0	0	0
Prpf6	0	0	0.961863120683391	0	0	0	0	0.742654175739877	0	0	0	0	0	0.659579132347883	0	0	0	0	1.7776721054449	0.97281472370819	0.414883567401422	0	0	0	1.06210643834657	0	0	0	0	0	0.490430397461308	0	0	0	0	0	0	0	0	0	0	0	0	0	0	0	1.3538352066855	0	0	0	0	0	0	0	0	0	0.805465039689789	0	0	0	0	0.726923028558607	0	0.437159608615416	0	0	0	0	0	0	0	0.495045441673828	0	0	0	0	0	0	0	0	0.60076633550958	0	0	0	0	0	0	0	0	0	0	0	0	0	0	0	0	0	0	0	0.773020164575608	0	0	0	0	0	0	0	0.563649968613074	0	0	0	0	0	0	0	0.538773176180133	0	0	0	0	0	0	0	0	0	0.507262876417902	0	0	0	0	0	2.2278308739119	0	0	0	0	0	0	0.745931988766413	0.328482941382144	0	0	0	1.3190320229256	0.879202621790914	0	0	0
Tifa	0	0	0	0.7027264087826	0	0	0	0	0	0	1.31015873879629	1.20656443281391	0	0	0	0	0	0	0	0	0	0	0	0	0	0	0	0	0	0	0	0	0	1.5222514341187	0	0	0	0	0	0	0	0	0	0	1.02140958306023	0	0	0	0	0.653871764719893	0	0	0	0	0	0	0	0	0	0	0	0	0	0	0	0	0	0	0	0	0	0	1.35138908334436	0	0	0	0	0	0	0	0	0	0	0	0	0	0	0	0	0	0	0	0	0	0	0	0	0	0	0	0	0	0	0	0	0	0	0	0	0	0	0	0	0	0	0	0	0	0	0	0	0	0	0	0	0	0	0	0	0	0	0	0	0	0	0	0	0	0	0	0	0	0	0	0	0	0	0	0
Coro1a	0	1.76063685167997	0	0	0	0	0	0	0	0	0	0	0	0	0	0	0	2.05764884263149	0	0	0	1.6681095606484	1.19030455011581	0	0	0	0	0	0	0	0	0	0	0	1.7402990796262	0	1.35059197298744	0	0	0	0	1.90098835118128	0	0	1.02140958306023	0	0	0	0	0	2.30023205220486	0	1.80099193889181	0	0	0	0	0	1.180278561907	0	0	0	2.31000794619413	0	0	0	0	0	0	0	0.830851126328785	0	1.35138908334436	0	0	0	0	0	0	0	0	0	0	0	0	1.73348850596736	0	0	0	0	0	1.61948607545564	0	0	1.7751265517551	0	2.21615019161331	0	0	0	0	0	0	0	0	0	0	0	0	0	0	0	0	1.67120966963065	0	0	0	0	0	0	0	0	0	1.34645028833094	0	0	0	0	0	0	0	0	0	0	0	0	0	0	0	0	0	0	0	0	0	0	0	0	0
Zbtb9	0	0	0	0	0	0	0	0	0	0	0	0	0	0	0	0	0	0	0	0	0	0	0	0	0	0	0	0	0	0	0	0	1.30002354360864	0	0	0	0	0	0	0	0	1.34700903231514	0	0	0	0	0	0	0	0	0	0	0	0	0	0.86614602630197	1.55056177354171	0	0	0	0	0	0	1.161279201295	0	0	0	0	0.638710024541319	0	0	0	0	0	0	0	0	0	0	0	0	0.286304534932429	0	0	0	0	0	0	0	0	0	0	1.10230931398018	0	0	0	0	0	0	0	0	0	0	0	0	0	0	0	0	0	0	0	0	0	0	0	0	0	0	0	0	0	0	0	0	0	0	0	0	0	0	0	0	0	0	1.17508117802676	0	0.567614567417401	0	0	0	0	0	1.20799389919249	0	0	0	0	0
Rps24	0	0	2.37074152062378	0.7027264087826	0.748708883306267	0.95035424741876	1.9904657598488	2.80155599427234	3.57193101026085	0	2.21071865014087	0	1.97255702009579	1.0536792630708	2.02917281060746	1.79487081804962	2.68343797269057	2.68512916863865	0	0.97281472370819	3.09944375696096	1.6681095606484	3.26574746350066	1.78136450706398	1.89893217541901	1.80762263722761	0	0	1.7228593020947	1.92819368184041	3.19970342662422	0	0	0	3.06280440145472	1.73908831725288	2.25980542491796	1.85519569208326	0	0	1.84490422533486	1.34700903231514	2.63257579046134	1.0928982103851	2.59889493061994	2.31643238275001	1.3538352066855	1.10467715136028	1.10295453851841	2.32628934443986	2.94219334260558	0.85261248287245	2.78365725405768	2.00572234894645	1.24132661967177	2.94110584246985	2.38971349470626	3.18316299332511	1.180278561907	1.32043458677077	1.82297424181013	0.956837489899552	1.71129824498468	1.57710823614058	2.92151982329283	1.51297562402316	1.50033933341225	1.63969251292395	1.85120593038286	2.31429083963966	2.53914580358913	1.70243589047604	2.2607689061548	2.69943574220732	1.44021853074867	2.6324572160287	1.46554057624837	1.75110240091639	1.80431657199444	1.84523239356811	2.13047799713579	1.6060976932749	1.82323470145849	3.39225435289951	2.93074983182291	1.73348850596736	1.96910359475192	3.00635503373541	2.19813430273867	0	2.32874932847392	2.57676014018787	0	2.20033256776646	2.12255367921417	1.41951403473648	0	1.77630273079372	1.88001984601377	1.71400056743532	1.73464319830175	2.04617118991251	2.0419791462016	1.92416515856097	1.88582174714903	2.33281894578018	1.41916453174336	2.1930402095976	1.56594992657468	0	1.0880845085218	1.15846166607277	1.68236228242448	2.26573956084752	0.92819471004687	3.17087518208627	1.51978865765665	1.09877301567197	1.58590143244751	2.46363159040814	0.723315176810509	0	1.57873986281592	1.90034607197362	1.8824856686711	2.10696036730422	1.83903060768778	2.19147774233548	1.15043598881696	2.84916465116143	1.66626016748052	2.3243807229242	2.8657063225635	1.91382369512435	0.814743625843776	1.70072280414621	1.1573998060722	1.57321717929224	1.65352927420615	1.87866106729103	1.66443470172179	1.56062141485893	2.15878469771911	1.73943074172946	1.3190320229256	2.24697021390373	1.80216772686334	2.93205443699781	1.6375141682979
Mfng	0	0	0	0	0	0	0	0.438697217232555	0	0	0	0	0	0	0	0	0	0	0	0	0	0	0	0	0	0	0	0	0	0	0	0	0	0	0	0	0	0	0	0	0	1.34700903231514	0	0	0	0	0	0	0	0	1.7025093356365	0	0	0	0	0.86614602630197	0	0	0	0	0	0	0	0	0	0	0	0	0	0	0	0	0	0	0	0	0	0	0	0	0	0	1.27971379137601	0	0	0	0	0	0	0	0	0	0	0.848947464777576	0	0	0	0	0	0	0	0	0	0	0	0	0	0	0	0	0	0	0	2.26573956084752	0	0	0	0	0	0	0	0	0	0	0	0	0	0	0	0	0	0	0	0	0	0	0	0	0	0	0	0	0	0	0	0	0	0	0
Tcea2	0	0	0.961863120683391	0.7027264087826	0.748708883306267	0	0	0	0.790885405212987	0	0	0	0	0	2.02917281060746	0	0	0	0	0	0	0	0	0	0	0	0	0	0	0	0	0	0	0	0	0	0	0	1.23285208047176	0	0	0	0	0	0	0	0	0	0	0	0	0	0	0	1.77850576537581	0	0	0	0	0	0	0	0	0	0	0	0	0	0	0	0	0	0	0	0	0	0	0	0	0	0	0	0	0.763580055522336	0	0	0	0	0	0	0	0	0	0	0	0	0	0	0	0	0	0	0	0.774147420851769	0	0	0	0	0	0	0	0	0	0	0	0	0	0	0	0	0	0	0	0	0	0	0	0	0	0	0	0	0	0	0	0	0	0	0	0	0	0	0	0	0	0	0	0	0
Ccdc97	0	1.76063685167997	0.961863120683391	0	0	0	0	0	0	0	0	0	0	0	0	0	0	1.71400337883528	0	0	0.414883567401422	0	0	1.24377272677869	0	0	0	0	0	0	0	0	0	0	0	0	0	0	0	0	0	1.34700903231514	0	1.0928982103851	0	0	0	0.697637943240891	1.10295453851841	0	0	0.51449970963946	0	0	0	0	0.805465039689789	0	1.70676651840855	0	0	0.236713848498482	1.18411547946378	0.437159608615416	0	0	0	0.525817524405754	0	0	2.01216893488678	0	0	0	0	0	0	0	0.612724807481085	0	0	0	0	0	0	0	0.387625677007	0	0	0	0.933438725757182	0	0	0	1.23843646945338	0	0	0	0	0	0.773020164575608	0	0	1.01281021526327	0	0	0.419998105604515	0	0	0	0	0	0	0	0	0	0	0	0	0	1.13872037543532	0	0	0	0	0	0	0	0	0	0	0	0	0	0	0	0	0.567614567417401	0	0	0.328482941382144	0	0	0	1.3190320229256	0	0.817676412062502	0	0
Cdk13	2.21407406909975	0	0	0	0	0	1.4252951335305	0.742654175739877	0	0	0	0	0	0.659579132347883	2.02917281060746	0	0	0	0	0	0	1.6681095606484	0	0	0	0	0	0	0	0	0.490430397461308	0	2.19834676086369	0	0	0.775730436694435	0	1.30729047903457	0	0.947334540431053	0	0	0	0.688803895861888	1.02140958306023	0	1.3538352066855	0	0.407515942103527	0	0	0	0	0	1.24132661967177	0	0	0	1.180278561907	0	0	0.726923028558607	1.18411547946378	0.740383887237851	0	1.84229091946782	0	0	0	1.39587487308799	0	0.495045441673828	0	0	0	1.27545205197607	0	0	0	0	0	0.286304534932429	1.27971379137601	0	0	0	0.387625677007	2.62521149700164	0	0	0	0	1.10230931398018	0	0	0	0	0	0	0	0	0	0	0.774147420851769	0	0	0.942449006855791	0	0	0	0	0	0	0	0	0	0	0	0	0	0.723315176810509	0	0	0	0.872106275488339	0	0.507262876417902	0	0	0	0	0	0	0	0	0	0.737494926436902	0	1.42759338595219	0.745931988766413	0	0	0	1.20799389919249	0	0	0.817676412062502	0	0
Rbm43	0	0	0	0	0	0	0	0	0	0	0	0	0	0	0	0	0.373561241467567	0	0	0	0	0	0	0	0	0.992596429432769	0	0	0	0	0	0	0	0	0	0	0	0	0	0	0	0	0	0	0	0	0.890336261452696	0	0	0	0	0	0	0	0	0	0	0	0	0	0	0	0	0	0	0	0	0	0	0	0	0	0	0	0	0	0	0	0	0	0	0	1.27971379137601	0	0	0	0	0	0	0	0	0	0	0	0	0	0	0	0	0	0	0	0	0	0	0	0	0	0	0	1.0880845085218	0	0	0	0	0	0	1.09877301567197	0	0	0	0	0	0	0	0	0	0	0	0	0	0	0	0	0	0	0	0	0	0	0	0	0	0	0	0	0	0	0
Elavl1	1.62451712076185	0	0.961863120683391	0.7027264087826	0	0	1.4252951335305	0.975487750265839	0.790885405212987	1.67856550314281	0	0	0	0	0	0	1.31347027269673	0	0	0	0.414883567401422	0	0	1.24377272677869	0	0	0	0	0	0	1.06454542334795	0	0	0	0	0	0	0	1.23285208047176	0	0.394556521320488	0	0	1.0928982103851	0	0.925174853274086	0.890336261452696	0	0	0	0	0.51449970963946	0	0	0	0	0.805465039689789	0	0	0	0.711743899497657	0	0	0.437159608615416	0	0	0	0	0	0	0	0	0	0	0	0	0.746541024908854	0	0	0	0	0	1.27971379137601	0.763580055522336	1.69263773993243	0	0	0	0	0	0.933438725757182	0	0	0	0	0	2.21615019161331	0	0	0.759378320990565	0	0.752524106536522	0.749980351067357	0	0	0	0	0	0.563649968613074	0	0	0	0.899778715792353	0	0	0	0	0	0.574565728248508	1.30450515233869	0	0	0	1.34645028833094	0	0	0.507262876417902	0	0	0	0	0	0	0	0	0.750975546125228	1.1573998060722	1.19171454667342	0	0	0	0	0.822414276013345	1.20799389919249	0	0	0.817676412062502	0	1.32474951555488
Utp15	0	0	0	0	0	0	0	0.742654175739877	0	0	0	0	0	0	0	0	0.644959421487489	0	0	0	0	0	0	0	0	0	0	0	0	0	0	0	0	0	1.41883798682627	0	0	0	0	0	0	0	0	0	0	0	0	0	0	1.0459738353656	0	0	0	0	0	0.86614602630197	0	0	0	1.87038079303567	0	0	0	0.437159608615416	0	1.51297562402316	0	0	0	0	0	0.495045441673828	0	0	0	0	0	0.783810897426977	0	0	0.973514757355475	0	0	1.19154693670849	0	0	0	0	0	0	0	0	0	0	0	0	0	0	0	0	0	0	0	0.460142546531912	0	0	0	0	0	0	0	0	0	0	0	0	0	0	0	1.30450515233869	1.13872037543532	0	0	0	0	0	0	0	0	0	0	0	0	0	0	0	1.1573998060722	0	0	1.46464999410205	0	0	0	0	0	0	0	1.51545538696952	0
Rps21	0	1.76063685167997	1.76659299682866	0.7027264087826	0.748708883306267	0.95035424741876	1.9904657598488	1.68811138993153	2.17988700327093	0	1.31015873879629	1.20656443281391	0	0	2.02917281060746	2.7763173399681	2.11138782591198	1.18640712858708	1.7776721054449	0.97281472370819	1.8965782158956	2.26231717571953	1.71860145343841	1.24377272677869	2.89307777376094	1.48089453054456	1.38948885504889	0	1.40281666798843	0	2.07590074051823	1.56405336163755	0	1.85229822675929	1.7402990796262	0.775730436694435	2.52116068476593	0	0	0.947334540431053	0.394556521320488	1.34700903231514	0	1.60277219016886	2.29151152607239	2.15353574974232	1.66938431173943	0	1.10295453851841	1.32696665286226	0	1.10489161678458	2.40829640994623	0	0	1.63592365011935	0.805465039689789	1.45881401816814	2.04994775885527	1.87038079303567	1.63932415752611	0.956837489899552	1.18411547946378	0.740383887237851	2.28049537730042	1.51297562402316	0	1.49534998672682	1.69971084215919	0	2.43106960552143	0.824746342519741	1.90602138826039	1.72680311660393	1.07585486448721	1.27545205197607	1.69385014515753	1.21784422144135	0.98995471477496	1.29850323382557	1.63307449551856	1.09534111240221	1.27971379137601	1.72016681803795	1.69263773993243	0	1.34615037636487	0	0	2.08836790872694	1.72826038748272	1.61948607545564	0	0.848947464777576	1.23843646945338	0	0	1.37221169798499	1.3287021112301	0.450058698256894	0	0	1.17377839743552	0.460142546531912	1.88582174714903	0	1.12771785128165	1.78753180767065	0.563649968613074	0	1.0880845085218	1.45347278169371	1.3657023295933	0	0	0	0.538773176180133	1.94632615275947	1.41258905050845	0	0.723315176810509	0	1.2713270540013	0	1.33084170274452	0	0.842273837418602	1.60416969112535	1.35577809704783	0	1.66626016748052	2.12529620188035	0	0.674255802535106	0.814743625843776	1.70072280414621	0.737494926436902	1.19171454667342	1.42759338595219	1.87866106729103	0.938446746684678	1.56062141485893	1.80924285850692	1.73943074172946	0	1.33980536609166	2.15129926663584	0	1.6375141682979
Gpr34	0	3.009221913469	0.961863120683391	0	0	0	0	0	0	0	0	0	0	0	0	0	0	2.95584283238765	0	0	0.414883567401422	2.26231717571953	2.06254001861259	0	0	0	0	0	0	0	0	0	0	0	2.98653428189003	0	3.48109474214379	0	0	0.947334540431053	0.394556521320488	0	0	0	3.3839124161761	0	3.11689320942985	0	0	0	2.94219334260558	0	2.54962383050143	0	0	2.86533867807076	0	3.03578124933435	3.25186286004377	0	0	0	3.62036871618203	0	3.7385170868744	0	0	0	0	2.57706633029195	3.13821846978749	0	3.4821373548548	3.50802520336597	0	2.94840382205406	0	0	0	0	0	0	2.43240619989625	0	1.69263773993243	3.51590849750519	0	0	0	0	0	2.57676014018787	0	0	2.58453029592364	0	0	0	0	0	0	0	0	0	0	2.33281894578018	0	0	0	0	0	0	0	2.90584701075397	0	0	0	0	0	0	0	0	0	2.89441729102904	0	0	0	3.36164174781485	0	0	0	0	0	0	0	0	0	0	0	0	0	0	0	2.5447116529171	1.3190320229256	0	0	0	0
4833439L19Rik	0	0	0	0	1.17211337279474	0.584010676863683	0	0.975487750265839	1.65274578290468	0	0	1.20656443281391	0	1.0536792630708	0	0	0.644959421487489	0	1.24061348151711	0	0.933328793467486	1.6681095606484	0	0	1.89893217541901	0	2.30663717506184	0	0	0	0.818101081371785	0	0	1.02641669185418	0	0	0	0	1.23285208047176	0	1.67855200722132	0	0	0.688803895861888	0	0.925174853274086	0	0.697637943240891	0.696283099571492	0.653871764719893	0	0	0	0	1.77850576537581	0.86614602630197	0	1.45881401816814	0	0	0	0	0	1.31984886954811	1.36773827501717	0	0	1.49534998672682	0	0	0	0.495045441673828	0	0	1.07585486448721	1.27545205197607	1.46554057624837	1.21784422144135	1.26327289702892	0.635369428037605	0.60076633550958	0.508669335055319	1.27971379137601	0.763580055522336	0	0	0.666326647229293	0	0	0	0	0	1.10230931398018	0	0	0	0	1.08602328781084	0	0.450058698256894	0	1.70311883931004	0	1.01281021526327	1.05203340983719	2.70552288865324	1.28400378536992	0	0.563649968613074	0	0	0.738302908546851	0	0	0.92819471004687	0	1.34980104162342	1.09877301567197	0.93723289943362	2.20382081090703	0	0	0	0	0	1.52828865447436	1.29306162461319	1.60416969112535	1.15043598881696	2.21218760219871	0	1.54474753063064	2.2278308739119	0	0	1.17508117802676	1.45228669390924	1.40052659587826	0.720743046067632	0.745931988766413	0.328482941382144	0	0.822414276013345	0	0	0	0	0	0.867290796460036
Hpgds	0	1.76063685167997	0	0.7027264087826	0	0	0	0.438697217232555	0	0	0	0	0	0	2.65445215908436	0	0	0	0	0	0	3.11445651077889	1.71860145343841	0	0	0	0	0	0	0	0	0	0	1.02641669185418	1.41883798682627	0	1.90510568770699	0	0	0	0	1.90098835118128	0	0	2.45694894995921	0	2.40324558381605	0	0	0	0	0	0.987608308291571	0	0	1.32330009081739	0	1.45881401816814	2.30502505550751	0	0	0	2.31000794619413	0	1.36773827501717	0	0	0	0	1.956956697859	1.27839153165151	0	1.35138908334436	1.72680311660393	0	1.81828280523685	0	0	0	0.635369428037605	0	0	2.43240619989625	0	1.69263773993243	0	0	2.62521149700164	0	0	0	0	0	0	2.12255367921417	0	2.85335622120247	0	0	0	0	0	0	0	0	0	0	0	0	0	0	0	0	2.26573956084752	0	2.78606177876267	0	0	0	0	0	0	0	2.51601738375033	0	0	0	2.19147774233548	0	0	0	0	0	0	0	0	0	0	0	0	0	0	0	1.20799389919249	1.3190320229256	0.879202621790914	0	0	0
Ube2h	0	1.76063685167997	0	1.40081306574216	0	0	0	0	1.22708915811609	0	0	0	0	0	2.02917281060746	0	0	1.18640712858708	0	0	0	0	0	0	1.06210643834657	0	0	0	0.92945643898727	1.59281506039099	0	0	0	0	0.942335286313904	1.20744551104859	1.35059197298744	0	0	1.42504358352287	1.47900235816798	0	1.66810920788282	0.688803895861888	0	0	0	1.10467715136028	1.25750209525967	1.0459738353656	0	1.85426728319763	0	2.00572234894645	0	0.86614602630197	0	1.45881401816814	0	0	0	1.22555540970269	1.18411547946378	0.437159608615416	0	0	0.770472272680369	0.868717573646709	1.3036633634327	1.39587487308799	0.830851126328785	1.07233257582624	1.35138908334436	0	1.44021853074867	1.27545205197607	0.746541024908854	0	1.47774518220265	0.635369428037605	0	1.20062322579467	0	1.19154693670849	0	2.3342649115457	0	0	0	0	0.933438725757182	0	1.61397050079013	0	1.7751265517551	1.41951403473648	0	0.683659845183626	0.870414366790094	1.4844434960609	0	0.752524106536522	0.749980351067357	1.62788626127555	0	0	1.74085601067238	0.690369089018099	1.56594992657468	2.04933866533868	1.93256283762448	1.15846166607277	1.68236228242448	0	1.40124435579692	0	0.538773176180133	1.09877301567197	0.574565728248508	1.30450515233869	0	1.28056229573533	0	0	0	0	0.507262876417902	0	0.8918085156726	0	0.539385614726137	1.54474753063064	0	1.07342400107666	0.814743625843776	1.17508117802676	1.1573998060722	0.927545003554312	0	0	1.0801929957757	1.05801944370031	1.5746185485	0	2.22152757521482	0	0	0	0
Srp9	0	0	0	0	0	0.95035424741876	2.34942769036736	0.438697217232555	0	0	0	0	0	0	0	0	0.373561241467567	0	0	0	0.414883567401422	0	0	0	0	0	0	0	0	0	0.818101081371785	2.14677560090366	0	1.85229822675929	0.942335286313904	0.461226177189429	1.35059197298744	0	0	0	0.676799395056104	0	0	0.688803895861888	0	0.925174853274086	0	0	0.407515942103527	0	0	0	0	0	0	0	0	0	0	0	0	0	1.18411547946378	0	0	1.51297562402316	0	0.525817524405754	0	0	0.830851126328785	0	0	0	0	0	0	0	0.98995471477496	0.635369428037605	0	0.690511995610601	0	0	0	0	0.387625677007	0	0	0.881142307859814	0	1.61948607545564	0	0	1.23843646945338	0	2.21615019161331	1.08602328781084	0	0	1.20383762673978	0	0	0.460142546531912	1.88582174714903	0	0.419998105604515	0	0	0	0	0.738302908546851	0	0	0	0	0	0	0.574565728248508	1.30450515233869	0	0	0	0	0.872106275488339	0	0	0	0	0	1.14593554069279	1.87653829249392	0	1.57932886196347	0.814743625843776	0.750975546125228	1.1573998060722	0	0	1.16847466467541	0.328482941382144	0	0	0	0	1.33980536609166	0	0	0
Syngr1	0	0	0	0	0	0	0	0	0	0	0	1.20656443281391	0	0	0	0	0.373561241467567	2.31298132507606	1.7776721054449	0	0	0	0	0	0	0	0	0	0	0	0	0	0	1.02641669185418	0	0	1.35059197298744	0	0	0	0	1.34700903231514	0	0	1.02140958306023	0	0	0	0	0	0	0	0	0	0	0	0	0	1.180278561907	0	0	0	0	0	2.28049537730042	0	0	0	0	0	0.830851126328785	0	0	0	0	0	0	0	0	0	0	0	0	0	1.69263773993243	0	0	0	0	0	0	0	0	0	1.7751265517551	0	0	0	0	0	0.773020164575608	0	0	0	0	0	0	0	0	0	0	0	0	0	0	0	0.538773176180133	0	0	0	0.723315176810509	0	0	1.34645028833094	0	0	0	0	0	0	0	0	0	0	0.814743625843776	0	1.1573998060722	0	0	0	0	0	0	1.73943074172946	0	0	0	0	0.867290796460036
Fam102b	0	0	0	0	0	0	0	0	0	0	0	0	0	0	2.02917281060746	0	0	0	1.24061348151711	0	0	2.26231717571953	1.71860145343841	0	0	0	0	0	0	0	0	0	0	0	1.41883798682627	0	0	0	0	0	0	2.51671155405219	0	0	1.51614806563199	0	0.890336261452696	0	0	0	1.7025093356365	0	0.987608308291571	0	0	1.63592365011935	0	2.02847946868811	1.180278561907	0	0	0	1.71129824498468	0	2.7497966418188	0	0	0	0	1.39587487308799	1.58653024646797	0	2.72922005690214	1.72680311660393	0	1.27545205197607	0	0	0	0	0	0.286304534932429	2.43240619989625	0	0	2.3342649115457	0	2.62521149700164	0	0	0	0	1.10230931398018	0	1.7751265517551	0.942879620419263	0	0	0	0	0	0	0	0	0	1.73217036726599	0	0	0	0	1.59688858696968	0	0	3.44209460480584	0	0	0	0	0.574565728248508	0	0	0	0.825330014146271	1.90034607197362	0	0	0	1.60416969112535	1.15043598881696	0	0	0	0	0	0	0	0	0	0	0	0	0	0	2.34089153189598	1.3190320229256	0	0	1.51545538696952	0
Sec14l1	0	0	1.44303584009397	0	0.748708883306267	0	2.34942769036736	0	0	0	0	0	1.97255702009579	0	0	0	0	0	0	0	0	0	0	0	0	0	0	0	0	0	0	0	1.30002354360864	0	0.942335286313904	0.775730436694435	0	0	1.23285208047176	0	0.394556521320488	0	0	0.688803895861888	2.93335792595015	0	0	0	0.407515942103527	0	1.7025093356365	0.51449970963946	0	0	1.24132661967177	0	0	2.02847946868811	0	0	0	0.236713848498482	0	1.45671299878129	1.36773827501717	0	0	0	0	0	1.27839153165151	0.495045441673828	0	1.72680311660393	0	0	0.746541024908854	0	0.612724807481085	0.635369428037605	0	1.09534111240221	0	0	0	0	0.666326647229293	0	2.45778317527569	0.881142307859814	0	1.61948607545564	0	0	2.37995814027591	0.942879620419263	0	0	0	0	0.773020164575608	0	0.749980351067357	0.460142546531912	0	0	0	1.09498770449119	0.563649968613074	0	0	2.02264546571397	1.3657023295933	0	0.92819471004687	0	1.34980104162342	0	0.574565728248508	0	0	0	1.2713270540013	0	0.872106275488339	0	0.842273837418602	1.60416969112535	0.542138761533341	0	1.90576011902019	0	0	0	0	0.750975546125228	0.737494926436902	0.567614567417401	0	0	1.0801929957757	0	0	0	0	0	0	0	0.867290796460036
Wnk1	1.62451712076185	0	0.961863120683391	1.40081306574216	0	1.21794357384431	1.4252951335305	1.46004026176489	0.471627627252589	1.67856550314281	1.31015873879629	0	0	0.659579132347883	0	0	1.03398915609119	0	2.12525146713572	1.45655752582543	1.40782381201964	0	2.31803352577205	0	0	0.992596429432769	1.38948885504889	0	0	0	0	0	0	1.02641669185418	2.341953943693	1.73908831725288	0	2.46712732697257	1.23285208047176	1.42504358352287	1.67855200722132	1.90098835118128	2.26231678621891	1.93897582913435	2.59889493061994	1.71704370501115	2.40324558381605	2.78259819363022	1.10295453851841	2.12705144885058	0	1.47376732283281	0.987608308291571	1.43872963376437	1.77850576537581	2.59612689381395	1.24581778624982	1.45881401816814	1.180278561907	1.87038079303567	1.41424619550138	2.00525012667421	1.71129824498468	2.02663272790535	1.36773827501717	0	1.50033933341225	1.97860721879407	1.85120593038286	1.956956697859	0.830851126328785	1.70243589047604	2.2607689061548	0	1.44021853074867	1.27545205197607	2.58184566441278	2.46118470023074	2.61765293928685	2.19692325299447	1.91232927664498	2.11766616738945	1.27971379137601	0	0	0	1.74745776838876	0	2.66376715580376	1.34225255220878	0.933438725757182	1.61948607545564	2.20247680647823	2.20033256776646	0	2.17936028242703	0	1.93011272980305	1.3287021112301	1.71400056743532	1.20383762673978	2.04617118991251	1.69918189934886	2.00621984084613	2.50042215995249	1.73217036726599	1.41916453174336	1.3823072547282	2.45237449898271	1.47717585670779	1.93256283762448	2.02264546571397	1.68236228242448	0	1.40124435579692	2.15264376998702	1.90450912948777	0	2.4076189639514	1.30450515233869	2.94846647420039	1.28056229573533	2.16338113713603	0	1.8824856686711	1.94856436793692	2.19048410992273	2.19147774233548	2.33887714080033	0	1.79314852695584	1.0449192839234	0	1.91382369512435	2.28407852357558	2.17919727620286	1.45228669390924	1.57321717929224	1.65352927420615	2.49289573177766	2.03124345664296	1.05801944370031	1.80924285850692	2.08467925514788	1.3190320229256	1.89280734729961	2.15129926663584	0	0.867290796460036
Hmgxb3	0	0	0	0	0	0.584010676863683	0	0	0	0	0	0	0	0.659579132347883	0	0	0	0	0	0	0	0	0	0	0	0	0	0	0	0	0.818101081371785	0	0	0	0	0	0	0	0	0	0	0	0	0	0	0	0	0	0	0	0	0.51449970963946	0	0	0	0	0	0	0	1.32043458677077	0.711743899497657	0.236713848498482	0	0	0	0	0	0	0	0	0	0	0	0	0	0	0	0	0	0	0	0.844355300996457	0	0	0	0	0	0	0	0	0	0	0	0	0	0	0	0	0	0	0	0	0	0	0	0	0.419998105604515	0	0	0	0	0.738302908546851	0	0	0	0	0	0	0	0	0	0	0	0	0	0.789880380361489	0.507262876417902	0	0	0	0	0	0	0	0	0	0.737494926436902	0.567614567417401	0	0	0	1.89361759536037	0	0	0	0	0	0	0
Zcchc7	0	0	0.961863120683391	0.7027264087826	0	0.584010676863683	0	1.16425957255406	0	0	0	0	0	0	0	0	0.858250731521904	0	1.24061348151711	0	0.707303721909539	1.6681095606484	0	1.24377272677869	0	0	0	0	0	1.0846983353266	0	0	0	1.02641669185418	0	0	0	0	0	0.947334540431053	1.07691637527143	0	1.66810920788282	0	0	0	0	0	0	0	0	0	0	1.43872963376437	0	0.86614602630197	0	1.45881401816814	1.180278561907	0	0	0.588581452368214	0	0	0	1.01880913216382	0	0.525817524405754	0.638710024541319	0	0	0	0	0	0	0	0	0.783810897426977	1.26327289702892	0	0	1.29589147452342	0	0	0	1.73348850596736	0	0	0	1.34225255220878	0	0	1.10230931398018	0	0	0	0	0.683659845183626	0	0	1.20383762673978	0	0	0.460142546531912	0	0	0.714930601088373	0	0.563649968613074	0	0	0.738302908546851	0	1.67120966963065	0	3.17087518208627	0	0	0.93723289943362	0	0	0	0	0	0.872106275488339	0	0	0	0	0	0.887924345808706	0	0	0.674255802535106	0.814743625843776	0	0	0.567614567417401	1.13532297297173	0	0.328482941382144	1.05801944370031	0	0	0	0.879202621790914	0	0	0
Tmem41a	0	0	0	0	0	0	0	0	0	0	0	0	0	1.0536792630708	0	0	0	0	0	0	0	0	0	0	0	0	0	0	0	0	0	0	0	0	0	0	0	0	0	1.42504358352287	0	0	0	0	0	0	0	0	0	0	0	0	0	0	0	0	0	0	0	0	0	0	0	0	0	0	0	0	0	0	0	0	1.35138908334436	0	0	1.27545205197607	0	0	0	0	0	0	0	0	0	0	0	0	0	0	0	0	0	0	0	0	0	0	0	0	0	0	0	0	0	0	0	0	0	0	0	0	0	0	0	0	0	0	0	0	0	0	0	0	0	0	0	0	0	0	0	0	0	0	0	0	0	0	0	0	0	0	0	0	0	0	0	0	0
Ing4	0	0	0.961863120683391	0	0.748708883306267	0.584010676863683	0	0.438697217232555	0.790885405212987	0	0	0	0	0.659579132347883	0	0	0	1.18640712858708	0	0	0	0	0	0	0	0	0	0	0	0	0	0	0	1.02641669185418	0	0.775730436694435	0	0	0	0	0.394556521320488	0	0	0.688803895861888	0	0	0	0	0.407515942103527	0	1.7025093356365	0	1.47476818086361	0	0	1.32330009081739	0	0	0	0	0	0.726923028558607	0	0.972788767790315	0	0	0	0.525817524405754	0	0	1.82180109732739	0.495045441673828	1.35138908334436	0	0.497137726961736	0	1.69385014515753	0.783810897426977	0	1.02088696651218	0	0	1.27971379137601	0	0	0	0.884090356731616	0	0	0	0	0	0	0	0	0	0	0.683659845183626	0.870414366790094	1.4844434960609	0.773020164575608	0	0.749980351067357	0.460142546531912	0	0	0.419998105604515	0.690369089018099	0.563649968613074	0.989567979230007	0	0	0.899778715792353	0	0.92819471004687	0	0.538773176180133	0	0	0	0	0	0.825330014146271	0	0	0.789880380361489	0.507262876417902	0	1.15043598881696	0	0	1.54474753063064	0	0	0	0.750975546125228	0	0	1.42759338595219	0	1.0801929957757	0	1.26759184130015	0	1.3190320229256	0	1.56791107392299	0	0.867290796460036
Rnps1	0	0	0	1.11144623188815	0	0	0	1.16425957255406	2.24599633861125	0	0	1.20656443281391	0	0	0	1.79487081804962	1.03398915609119	0	0	0	1.52649107145828	0	0	1.24377272677869	0	0	0	1.99909848856176	0	1.0846983353266	2.07590074051823	0	1.30002354360864	1.5222514341187	0	0.461226177189429	0	2.2072202105737	1.23285208047176	0	0.676799395056104	0	0	0	1.84571436629769	0	0	0.697637943240891	0	0	0	0	0	0	0	0	0	0	0	0	0.711743899497657	0.588581452368214	0	0.972788767790315	0	0	0	0	0.638710024541319	0	0	0.824746342519741	1.35138908334436	0	0.497137726961736	0	0	0	0.612724807481085	0.635369428037605	0.60076633550958	0.286304534932429	0	1.49035591335528	0	0	0	0	0	0.881142307859814	0	0	0	0.848947464777576	0	0	0	0	0.870414366790094	0.759378320990565	0	0	0	0.460142546531912	0	0	0.419998105604515	0	0	0.989567979230007	0	0	0	0	1.40124435579692	0	0.538773176180133	1.09877301567197	0.574565728248508	0	0	1.28056229573533	0	1.34645028833094	0.872106275488339	1.22570286301841	0.507262876417902	0	0.542138761533341	0	0	0	0	0	0	1.88677653174896	0.737494926436902	0	0	0	0.773280778389071	0	0	0	0	0	0.817676412062502	0	0
Gorasp2	1.62451712076185	0	0	0	0	1.21794357384431	0	0	0.471627627252589	0	0	0	1.97255702009579	0	2.65445215908436	0	1.18344484516034	2.05764884263149	1.7776721054449	0	0.933328793467486	0	0	0	0	0.992596429432769	0	0	0	0	0	0	1.30002354360864	0	0	0.461226177189429	0	0	1.76859249117155	0	0	0	0	0	0	1.95889244352868	0	0.697637943240891	0	0	0	0	0	1.43872963376437	0	0	1.24581778624982	0	0	0	1.1234142475131	0.428023547449178	0	0.437159608615416	2.28049537730042	0	0	0.525817524405754	0	0	0.830851126328785	0	0	0	0.497137726961736	0	0	0	0.612724807481085	0	0	0	0	0.763580055522336	0	0	0.387625677007	0	0	0	0	0	0	0	0	0	0	1.37221169798499	0	0.450058698256894	0	0.752524106536522	1.69918189934886	1.01281021526327	0	0	1.28400378536992	0.690369089018099	0.922007580126779	0	0	0	0	0	0	0	0.538773176180133	0	0	0	1.43139765712915	0	1.2713270540013	0	0	0	0.507262876417902	0	0.542138761533341	0	0	0	0	0.674255802535106	0	0	1.1573998060722	0	1.13532297297173	0	1.0801929957757	1.05801944370031	0	0	0	0.879202621790914	0	1.51545538696952	1.87546246367371
E130112N10Rik	0	0	0	0	0	0	0	0	0	0	0	0	0	0	0	0	0	0	0	0	0	0	0	0	0	0	1.38948885504889	0	0	0	0	0	0	0	0	0	0	0	0	0	0	1.34700903231514	0	0	0	0	0	0	0	0	0	0	0	0	0	0	0	0	0	0	0	0	0	0	0	0	0	0	0	0	0	0.495045441673828	1.35138908334436	0	0	0	0	0	0	0	0	0	0	0	0	0	0	0	0	0	0	0	0	0	0	0	0	0	0	0	0	0	0	0	0	0	0	0	0	0	0	0	0	2.26573956084752	0	0	0	0	0	0	0.723315176810509	0	0	0	0	0	0	0	0	0	0	0	0	0	0	0	0	0	0	0	0	0	0	0	0	0	0	0	0
Gab1	0	1.76063685167997	0	0.7027264087826	0.748708883306267	0.584010676863683	0	0	0	0	0	1.20656443281391	1.97255702009579	0	0	0	0.373561241467567	0	0	0	0.414883567401422	0	0	1.78136450706398	1.89893217541901	0	1.9496648954579	0	0	0	0	0	0	0	0.942335286313904	2.08463701113425	1.35059197298744	1.30729047903457	0	0	1.84490422533486	0	1.66810920788282	1.93897582913435	1.02140958306023	1.71704370501115	2.10208961176863	2.08792932761351	1.87803518734807	1.0459738353656	0	1.95460578435733	0.987608308291571	0	0	1.63592365011935	2.38971349470626	0	0	1.32043458677077	2.33669716724828	1.80593787269294	1.18411547946378	1.87011856125059	0	2.0896605614186	2.0755557788579	1.87785566107201	2.60538334338691	2.31429083963966	0	2.30081188146428	0	0	1.70681290399405	0	1.16927298471752	2.09717961041601	1.47774518220265	2.45676137175547	1.63307449551856	2.03410227501868	0	0	0	0	1.34615037636487	0	1.29984969370655	1.65670343855367	2.16561570658458	0	2.40337768559618	2.20033256776646	0	1.74103443981704	0	1.77630273079372	2.49425459441821	2.36854118290961	0	1.47427624719698	2.29690027375704	2.00621984084613	1.88582174714903	1.73217036726599	1.64465876265465	1.3823072547282	1.18533326789141	0	2.18348787913847	1.68103783494594	2.11611812011548	0	1.40124435579692	0	1.34980104162342	1.09877301567197	1.73360048934497	1.85197386896197	2.25100828545273	2.43347825396703	2.00368079580178	1.34645028833094	2.60562944325375	3.00990474275729	2.39133469448656	0	1.52609176642326	0	2.00698768498813	2.3243807229242	0	1.91382369512435	2.51272020315472	1.70072280414621	1.86502900802506	1.72046482180088	1.99328882489312	2.03529324185603	2.21768672330375	1.56062141485893	1.80924285850692	0	2.22152757521482	2.08546501394178	0.817676412062502	0	1.32474951555488
Tom1l2	0	0	0.961863120683391	0.7027264087826	1.17211337279474	0	0	0.438697217232555	0	0	1.85851197793605	0	0	0.659579132347883	0	0	1.31347027269673	0	1.7776721054449	1.7812621919984	0	0	0	1.24377272677869	0	0	0	0	1.40281666798843	1.0846983353266	0	0	0	1.5222514341187	0.942335286313904	0.775730436694435	0	0	0	0	0.676799395056104	0	0	2.47804908297303	0	0	0	1.79964068117674	0	1.54612314550404	0	0.51449970963946	0	0	0	0	0.805465039689789	0	0	0	0	1.37155025485328	0	0.437159608615416	0	1.01880913216382	0	0.868717573646709	1.02542866106138	1.39587487308799	0	1.07233257582624	0	0	0.827754618363146	0	0.746541024908854	0.783810897426977	0	1.29850323382557	1.24448610956541	0.690511995610601	0	0	0	0	0.387625677007	0	0	0.881142307859814	0.933438725757182	0	1.10230931398018	0.848947464777576	0	0	0	0	0.870414366790094	0.759378320990565	0	0	0	0.460142546531912	1.55337340684331	0	0	1.3823072547282	1.18533326789141	0	1.0880845085218	0	1.3657023295933	0	1.40124435579692	0	0.887059712719051	0	1.58590143244751	0	0.723315176810509	1.82422020733463	1.57873986281592	0	1.64419694876463	0	1.60278746332248	0	0.542138761533341	0	0.539385614726137	0	2.2278308739119	0	0.814743625843776	0.750975546125228	1.1573998060722	1.72046482180088	1.65352927420615	1.692904944433	1.2043475696057	0	1.5746185485	0	0	0	0.817676412062502	0	0
Btg2	0	0	1.44303584009397	0.7027264087826	0	0.584010676863683	0	0.742654175739877	0.471627627252589	0	0	1.73774995952368	0	0.659579132347883	0	0	0.373561241467567	0	1.24061348151711	0	0.933328793467486	0	1.71860145343841	0	0	0.992596429432769	0	0	0	0	0.818101081371785	0	1.30002354360864	1.02641669185418	1.41883798682627	0.461226177189429	1.35059197298744	0	0	0	0.394556521320488	2.25547267852262	2.26231678621891	0.688803895861888	2.59889493061994	0	2.26394360813378	0	0	0.653871764719893	0	0.85261248287245	0.987608308291571	0	0	1.32330009081739	0	1.45881401816814	0	0	0	0	2.05477060065113	0	0	1.01880913216382	0	0	0	2.57706633029195	2.30991307447272	0	2.52214997631144	1.72680311660393	0	1.27545205197607	0	0	0	0.635369428037605	0	0	1.27971379137601	0	0	1.73348850596736	0	0	0	0	0	2.20849168724427	0	0.848947464777576	1.23843646945338	0	0	0	0.870414366790094	0	0	0.752524106536522	0	0	0	0	0	0	0	0	0	0	0	1.67120966963065	0	2.15264376998702	0	0	0	0	0	0	0	1.34645028833094	0	0	0	2.82735726293112	0	0	0	0	0	0	0	0	0	0	0	0	0	0	0	1.20799389919249	0	0	0	0	0
Ssx2ip	0	0	0	0	0	0	0	0.438697217232555	0.471627627252589	0	1.85851197793605	0	0	0	0	0	1.4285444972538	0	0	0	0.414883567401422	0	0	0	0	0	0	0	0	0	1.26214838150842	0	0	0	0	0.461226177189429	0	0	0	0	0	0	0	0	0	0	0	0	0	0	0	0	0	0	0	0	0	0	0	0	0	0	0	0	0	0	0	0	0	0	0	0	0	0	0	0	0	0.783810897426977	0	0	0.60076633550958	0	0	0	0	0	0	0	0	0	0	0	0	0	0	0	0	0	0	0	0	0	0	0	0	0	0	0	0	0	0	0.738302908546851	0	0	0	0	0.887059712719051	0	0	0	0	0	0	0	0	0	0	0	0	0	0	0	0	0	0	0	0	0	0	0	0	0	0	0	0	0	0	0	0
Mrps15	0	0	0.961863120683391	0.7027264087826	0	0	0	0.742654175739877	0	0	0	1.73774995952368	0	0	0	0	0	0	0	0.97281472370819	0	1.6681095606484	0	0	0	0	0	0	0.92945643898727	0	0	0	0	0	0	0	0	0	0	0	0.394556521320488	0	0	0	0	0	0	0	0	1.0459738353656	0	0.85261248287245	0	0	0	0.86614602630197	0.805465039689789	1.45881401816814	1.180278561907	0	0	0.726923028558607	0	0	0	0	0	1.32664513728649	0	1.39587487308799	0	0	0	0	1.44021853074867	0	0	0	0.612724807481085	0	0	0	0	0	0	0	0.387625677007	0	0	0.881142307859814	0	1.61948607545564	1.10230931398018	0	0	0	0	0	0.870414366790094	0.450058698256894	0	0	0	0.460142546531912	0	0	0	0.690369089018099	0	0.989567979230007	1.0880845085218	0	0	0	0	2.15264376998702	0	0	0	0	0	1.28056229573533	0	0	0.872106275488339	0	0	0	0	0	0	0	0	0	0	0	0	0	0.720743046067632	0	0	0	0	0	0	0	0	0	0
Mtdh	2.21407406909975	1.76063685167997	0.961863120683391	2.21495326865267	0	1.42888125151814	0	0.438697217232555	0	0	2.21071865014087	1.20656443281391	1.97255702009579	1.0536792630708	2.65445215908436	0	1.31347027269673	2.05764884263149	0	0	0.414883567401422	2.26231717571953	1.71860145343841	2.38677176462219	0	1.48089453054456	2.56921792355841	0	0.92945643898727	0	0.818101081371785	2.7799451403477	1.84678697525286	1.02641669185418	1.41883798682627	1.20744551104859	2.72821460456261	1.30729047903457	1.23285208047176	1.42504358352287	0.394556521320488	1.34700903231514	0	1.37995512557313	1.02140958306023	0	2.10208961176863	1.10467715136028	0.696283099571492	0	0	0.51449970963946	0	2.00572234894645	0	2.22693734055148	1.24581778624982	0	2.67690022170889	0	0	0	0	1.161279201295	1.36773827501717	0	0.770472272680369	0.525817524405754	1.3036633634327	1.956956697859	0.830851126328785	0.824746342519741	1.90602138826039	1.72680311660393	0	1.81828280523685	0.746541024908854	1.51957367966473	1.26327289702892	0.635369428037605	0.973514757355475	0.844355300996457	1.82323470145849	1.49035591335528	2.6605834983971	2.3342649115457	0	2.00188061753828	0	0	1.40777602639519	1.61948607545564	0	0	2.12255367921417	0.942879620419263	0	0.683659845183626	0.870414366790094	0.759378320990565	0	2.04617118991251	0.749980351067357	0.460142546531912	1.88582174714903	0	0	1.3823072547282	1.18533326789141	0	0	1.15846166607277	0.899778715792353	0	0	2.15264376998702	0	1.60972847370382	0	0	1.13872037543532	0	1.81358878798189	1.90034607197362	1.8824856686711	0.789880380361489	1.09282965294364	0	0.542138761533341	2.84916465116143	1.35088985449861	1.0449192839234	0	1.35800317700068	0.814743625843776	0	0.737494926436902	0.567614567417401	0.720743046067632	0	0.575384557606045	1.56062141485893	0	2.5447116529171	0	0	0.817676412062502	0	1.6375141682979
Cdk11b	0	0	0	0	0	0	0	0	0.790885405212987	0	0	0	0	0	0	0	0.373561241467567	0	0	0.97281472370819	0.414883567401422	2.26231717571953	0	0	0	0.992596429432769	0	0	0	0	0	0	0	0	0	0	0	0	0	0	1.07691637527143	0	0	1.0928982103851	0	0	1.66938431173943	0	0.407515942103527	0	0	0.85261248287245	0	0	0	0	0	0	1.180278561907	0	0	0.236713848498482	0	0.437159608615416	0	1.01880913216382	0	0	0	1.956956697859	0	0.495045441673828	0	0	0	0	0	0.783810897426977	0	0.635369428037605	0.973514757355475	0	0	0.763580055522336	0	0	0	0	0	0.881142307859814	1.40777602639519	0	0	0	0	0	0	0	0	0.450058698256894	0	0	1.17377839743552	0.774147420851769	0	0	0	0	0.563649968613074	0	0	0	0.899778715792353	0	0	0	0	0	0	0	0	0	0	0	0	0	0	0	0.542138761533341	2.21218760219871	0	1.0449192839234	0	0	0	0.750975546125228	1.45228669390924	0.567614567417401	0	0.745931988766413	0.773280778389071	0	0	1.20799389919249	0	0	0.817676412062502	0	0
Adora3	0	1.76063685167997	0	0	0	0	0	0	0	0	0	0	0	0	0	0	0	1.18640712858708	0	0	0	0	0	0	0	0	0	0	0	0	0	0	0	0	0.942335286313904	0	1.35059197298744	0	0	0	0	0	0	0	0	0	0	0	0	0	0	0	0	0	0	0	0	0	0	0	0	0	1.18411547946378	0	0	0	0	0	0	0	0	0	1.35138908334436	0	0	0	0	0	0	0	0	0	0	0	0	0	0	0	0	0	0	0	0	0	0	0	2.21615019161331	0	0	0	0	0	0	0	0	0	0	0	0	0	0	0	0	0	0	0	0	0	0	0	0	0	0	0	0	0	0	0	0	0	0	0	0	0	0	0	0	0	0	0	0	0	0	0	0	0	0	0	0
Prkaa1	0	0	0	0	0	0	0	0.438697217232555	0	0	0	1.73774995952368	0	0	0	0	0.373561241467567	0	0	0	0.414883567401422	0	0	0	0	1.80762263722761	0	0	0	0	0	0	0	0	0	0	0	0	0	0	0.394556521320488	0	0	0.688803895861888	0	0	0	0.697637943240891	0	0	0	0	0	0	0	0	0	0	0	0	0	0.236713848498482	1.18411547946378	0.437159608615416	0	0	0	0	0	0	0	0	0	0	0	1.27545205197607	0	0	0	0	0	0.508669335055319	0	0	0	0	0.387625677007	0	0	0	0	2.20849168724427	0	0	0	0	0	0	0.870414366790094	0	0	0	0	0	0	0	0.419998105604515	0	0	0	0	1.15846166607277	0	0	0	0	0	0	0	0	0	0	0.825330014146271	0	1.33084170274452	0.789880380361489	0	0	0	0	0	0	0	0.674255802535106	0	0.750975546125228	0.737494926436902	0	0.720743046067632	1.16847466467541	0.328482941382144	0	0	0	0	0	0.817676412062502	0	0
H2-DMa	0	0	0.961863120683391	0	0	0	0	0	0	0	0	0	0	0	0	0	0	1.18640712858708	0	0	0	0	1.19030455011581	0	0	0	0	0	0	0	0	0	0	0	0	0	0	0	0	0	0	0	0	0	0	0	0.890336261452696	0	0	0	0	0	0.987608308291571	0	0	1.87379057074914	0	0	0	0	0	0	0	0	0	0	0	0	0	0	0	0	0	0	0	1.27545205197607	0	0	0	0	0	0	0	0	0	0	0	0	0	0	0	0	0	0	1.23843646945338	0	0	0	0	0	0	0	0	0	0	0	0	0	0	0	0	0	0	0	0	0	0	0	0	0	0	0	0	0	0	0	0	0	0	0	0	0	0	0	0	0	0	0	0	0	0	0	0	0	0	0.879202621790914	0	0	0
Lsm6	0	0	1.44303584009397	0	0.748708883306267	0	0	0.975487750265839	1.76214680053789	0	0	0	0	0	0	0	0.373561241467567	0	0	0	0	0	0	0	1.06210643834657	0.992596429432769	0	0	0	0	0	0	0	0	0	0	0	0	0	0	1.07691637527143	0	0	0	0	1.39747915381033	0	1.39320656015351	0.407515942103527	0	2.30023205220486	0	0	0	0	0	0	0	0	0	0.711743899497657	0	0	0.740383887237851	0	0	0	0	1.02542866106138	0	1.27839153165151	0.495045441673828	0	0	0	0	0	0	0.612724807481085	0.635369428037605	0.60076633550958	0	0	1.19154693670849	0	0	0.387625677007	0	0	0.881142307859814	0	0	0	0	1.23843646945338	0	0	0	0	0	0	0	0.749980351067357	0.774147420851769	1.05203340983719	0	0	0.690369089018099	0.563649968613074	0	0	0	0	0	0	2.78606177876267	0.538773176180133	1.09877301567197	0	0	0	0	0	0	0.872106275488339	0.789880380361489	0.507262876417902	0	0	0	0	1.54474753063064	0	0	0	0.750975546125228	0	0	0	0	0.328482941382144	1.05801944370031	0.822414276013345	0	0	0	0	0	0
Zmynd11	0	0	2.01071256169837	1.40081306574216	1.69721200427364	0.95035424741876	0	0.975487750265839	0	0	2.21071865014087	2.54283266244239	0	1.55546354003956	0	2.7763173399681	0.373561241467567	0	0	0.97281472370819	1.27318965183197	0	0	1.24377272677869	1.56556479184574	0	0	0	1.96498070449084	0	1.42711028148406	0	0	1.5222514341187	1.41883798682627	1.20744551104859	1.35059197298744	0	0	1.42504358352287	0.896713384666922	1.34700903231514	0	1.0928982103851	2.29151152607239	0	0.890336261452696	1.10467715136028	0.407515942103527	0	0	0.85261248287245	0	1.43872963376437	1.77850576537581	0.86614602630197	1.78385530004205	0	2.04994775885527	1.87038079303567	0.711743899497657	1.37155025485328	2.05477060065113	0.437159608615416	0	1.01880913216382	0.770472272680369	0	0	0	1.27839153165151	0	0	1.72680311660393	1.91717980233521	0	0	0	1.65428338309513	1.84523239356811	1.45751439781793	1.09534111240221	1.27971379137601	1.72016681803795	0	2.70701715685327	1.46250911424265	0	0	0	1.72826038748272	0	1.10230931398018	0	2.12255367921417	1.98399736309778	0	1.37221169798499	0.870414366790094	0.450058698256894	0	0	0.749980351067357	0.460142546531912	0	0	1.74085601067238	0	0	0	0	0.738302908546851	0.899778715792353	0	0.92819471004687	0	0.538773176180133	0	1.2028659121059	1.30450515233869	0	1.28056229573533	1.2713270540013	0	1.8824856686711	0.789880380361489	1.09282965294364	0	0.542138761533341	0	0	0	0	0.674255802535106	0	0	0.737494926436902	1.19171454667342	0	0	0.328482941382144	1.05801944370031	0.822414276013345	0	0	0.879202621790914	0	0	1.87546246367371
Nr3c1	1.62451712076185	1.76063685167997	0	1.80808269940718	0	1.99485784754609	0	0	0.471627627252589	0	0	1.20656443281391	1.97255702009579	0	0	0	0.644959421487489	1.18640712858708	0	0	0.933328793467486	0	0	2.12916396048058	1.06210643834657	0.992596429432769	0	0	0	1.59281506039099	0	0	2.66398948898712	1.02641669185418	0.942335286313904	0.775730436694435	1.90510568770699	1.30729047903457	1.23285208047176	1.42504358352287	1.07691637527143	0	2.63257579046134	1.0928982103851	0	1.39747915381033	1.3538352066855	1.39320656015351	1.71057525089551	1.54612314550404	0	1.3062202804011	0.987608308291571	0	0	0	1.55056177354171	1.45881401816814	1.70676651840855	1.87038079303567	1.9781079124399	1.22555540970269	0	2.09659424314905	1.92477915011001	1.01880913216382	0	1.49534998672682	0.638710024541319	1.39587487308799	0.830851126328785	1.57810924729149	1.35138908334436	1.72680311660393	1.07585486448721	0	0.746541024908854	0.783810897426977	0.612724807481085	1.51560598139959	0.973514757355475	1.29589147452342	1.27971379137601	0	2.6605834983971	1.73348850596736	1.21448166114876	0	2.19813430273867	1.34225255220878	1.40777602639519	0	1.10230931398018	0	0	1.41951403473648	2.21615019161331	1.59450667308767	1.3287021112301	1.34636002446521	0	1.88926329503452	1.88517715982212	1.01281021526327	1.05203340983719	0	1.28400378536992	1.60528205577008	1.56594992657468	2.04933866533868	2.18348787913847	0	0.899778715792353	1.67120966963065	1.72114644613629	2.15264376998702	1.34980104162342	1.60972847370382	1.58590143244751	0	1.13872037543532	0	0.825330014146271	0	0.872106275488339	1.52828865447436	0.507262876417902	2.19147774233548	1.7986457980307	2.21218760219871	1.14593554069279	1.54474753063064	2.2278308739119	1.35800317700068	0.814743625843776	0.750975546125228	1.45228669390924	1.40052659587826	0.720743046067632	2.28998923915046	1.66443470172179	1.05801944370031	1.26759184130015	1.20799389919249	1.3190320229256	0	0.817676412062502	0	0.867290796460036
Mtmr10	0	0	0	0	0	0	0	0	0	0	0	0	0	0	0	0	0.373561241467567	0	0	0	0	0	1.19030455011581	0	0	0	0	0	0	0	0	0	0	0	0	0	0	0	0	0	0	0	0	1.37995512557313	0	0	0	0	1.61503798368308	0.653871764719893	0	1.47376732283281	0	0	1.24132661967177	0	1.24581778624982	0	0	0	1.1234142475131	0.236713848498482	0	0.437159608615416	0	1.01880913216382	0	0.525817524405754	0.638710024541319	0	0	0	0	0	0	0	0	0.783810897426977	0	0.635369428037605	0	0	0	0	0	0	0.387625677007	0	0	0	0	0	0	0	0	0.942879620419263	0	0	1.64185038889654	0.759378320990565	0	1.17710755692914	1.17377839743552	0.460142546531912	0	0	0.714930601088373	0	0	0	1.0880845085218	0	0	0	0.92819471004687	0	1.14493334350133	0	0	0	0	0	0	0	1.33084170274452	0	0	0	1.15043598881696	2.21218760219871	0.539385614726137	1.54474753063064	0	0.674255802535106	0.814743625843776	0.750975546125228	0	1.19171454667342	0	0	0.575384557606045	0	0	0	0	0	0	0	0
Brox	0	0	0.961863120683391	0	0	0	0	1.46004026176489	0	1.67856550314281	1.31015873879629	0	0	0	0	0	0.858250731521904	0	0	0	0.933328793467486	0	1.19030455011581	0	0	0	0	0	0	1.0846983353266	0.490430397461308	0	0	1.02641669185418	1.7402990796262	1.36902601502837	0	0	0	0.947334540431053	0	0	0	0	1.02140958306023	1.39747915381033	0	0	0	1.0459738353656	0	0.85261248287245	0	0	0	0.86614602630197	0.805465039689789	0	0	0	0	0	0	0.740383887237851	0	0	0	0.525817524405754	0	0	1.58653024646797	0	0	0	0	1.27545205197607	0.746541024908854	0	0	0.635369428037605	0.973514757355475	0.508669335055319	1.82323470145849	0	0	1.73348850596736	1.06284919464278	0	0	0	0	0	0	0	0	0.942879620419263	0	0.683659845183626	0	0	0	0	0	0	0	0	0.419998105604515	0	0	0.989567979230007	0	1.15846166607277	0.899778715792353	0	0	0	0	0	0	0	1.13872037543532	0	0.825330014146271	0	0	0	0	0	1.15043598881696	0	0.539385614726137	0	2.2278308739119	0	0.814743625843776	1.47201755703098	0	0	0	0	0.328482941382144	0	0	0	0	0	1.26151584133633	1.51545538696952	0
Bri3	0	0	1.44303584009397	0	1.17211337279474	0	0	0	0.471627627252589	0	0	0	0	0	0	0	0	1.18640712858708	0	0.97281472370819	1.27318965183197	0	1.19030455011581	1.24377272677869	1.89893217541901	0	0	1.43289385257766	0	0	0	1.56405336163755	0	1.5222514341187	2.48238722712205	0	0	0	0	0.947334540431053	0.676799395056104	0	0	0	0	0	1.3538352066855	0	0.920126121018836	0.653871764719893	0	0	0	0	0	0.86614602630197	1.24581778624982	0	1.180278561907	0	0.711743899497657	0	2.05477060065113	0	1.36773827501717	0	1.20052380903022	0	0	0	0	0	0	0	0	1.27545205197607	0	0.783810897426977	0	1.29850323382557	0.60076633550958	0.690511995610601	1.82323470145849	0	0	0	0.387625677007	0	1.29984969370655	1.34225255220878	0.933438725757182	0	1.10230931398018	0	0	0.942879620419263	0	0	0	0.450058698256894	0	0.752524106536522	0	0	0	0	0.714930601088373	0.690369089018099	0	0.989567979230007	1.0880845085218	0.738302908546851	0.899778715792353	0	0	0	0.538773176180133	1.09877301567197	0	0	0.723315176810509	0	0.825330014146271	0	0.872106275488339	0	0.507262876417902	0	0.542138761533341	0	0.539385614726137	0	0	0.674255802535106	0	0	0	0	0	0.745931988766413	0.938446746684678	0	0	1.20799389919249	0	0	0	1.51545538696952	0
Tmem14c	0	0	0.961863120683391	1.11144623188815	0.748708883306267	0	1.4252951335305	0	0.790885405212987	0	0	0	0	0	0	0	0.858250731521904	1.18640712858708	0	0.97281472370819	0.414883567401422	0	0	1.24377272677869	1.06210643834657	1.48089453054456	0	1.43289385257766	0	0	0.818101081371785	0	1.30002354360864	1.02641669185418	0	1.01468054087337	0	0	0	0	0.896713384666922	0	0	0	1.02140958306023	0	0.890336261452696	0	0.696283099571492	0	0	0	0	0	1.77850576537581	0	0	0	0	0	0	0.588581452368214	0	0.437159608615416	1.36773827501717	1.01880913216382	0	0.525817524405754	0.638710024541319	0	0	0.495045441673828	1.35138908334436	0	0.827754618363146	0	0	0.783810897426977	0	1.02088696651218	0	0.690511995610601	0	0.763580055522336	0	0	0.666326647229293	0	0	0	0	0	0	0	1.7751265517551	0	2.21615019161331	1.37221169798499	0	0	0	0	0.749980351067357	0.774147420851769	1.05203340983719	0	0	0	0.922007580126779	0	1.0880845085218	1.45347278169371	0.899778715792353	0	0	0	0.538773176180133	0	0	0	0	0	0.825330014146271	1.90034607197362	0	0	0.507262876417902	0	0	0	0	1.54474753063064	0	1.07342400107666	0	0	0	0	0.720743046067632	0	0	0	0.822414276013345	0	1.3190320229256	0	0	0	1.32474951555488
Bet1l	1.62451712076185	0	0	1.96280090492809	0.748708883306267	0	0	0	0	0	0	0	0	0	0	0	0	0	0	0.97281472370819	0	0	0	0	0	0	0	0	1.96498070449084	0	1.06454542334795	0	0	0	0	0	0	0	0	0	0	0	0	0	0	0	0	1.10467715136028	1.10295453851841	0	0	0	0	0	0	0	0	0	0	0	0	0.236713848498482	0	0	0	1.51297562402316	0	0	0	0	0	0	0	0	0	0	0.746541024908854	0.783810897426977	0	0.635369428037605	0	0.286304534932429	0	0	0	0	0.387625677007	0	0	0	0.933438725757182	0	0	0	0	0	0	0	0	0	0	0	0	0.774147420851769	0	0	0	0	0	0	0	0	0	0	0	0	0	0	0.93723289943362	0	0	0	0	0	0	1.22570286301841	0	0	0	0	0	0	0	0	0	2.04362002512116	0	0	0	0	0.328482941382144	0	0	0	0	0	0	0	0
Hps3	0	0	0	0	0	0	0	0	0	0	1.85851197793605	0	0	0	0	0	0.373561241467567	0	0	0	0	0	1.71860145343841	0	0	0	0	1.43289385257766	0	0	0	0	0	0	0.942335286313904	0.461226177189429	0	0	0	0.947334540431053	0	1.90098835118128	0	0	0	0	0	1.10467715136028	0	0	0	0	0	1.43872963376437	0	0.86614602630197	0	1.45881401816814	0	0	0	0.236713848498482	0	0.437159608615416	0	0	0	0	0	0	1.58653024646797	0.824746342519741	1.90602138826039	3.18322984347814	0	0	0	0	0.98995471477496	0	0	0	1.27971379137601	0	0	1.73348850596736	0.884090356731616	0	0	0	0	0	0	0	2.89944602212454	1.74103443981704	0	0	0	0.450058698256894	0	0	0	0.460142546531912	0	0	0	0	0.563649968613074	0	0	1.15846166607277	0	2.26573956084752	0.92819471004687	0	0	0	0	0	0	0	0	1.34645028833094	0	0	0	0	0	0	0	0	0	0	0	0	0	0	0	0	0	0	0	2.08467925514788	1.86876191540054	0.879202621790914	0.817676412062502	0	0
Rpl17	0	0	2.63502068831847	2.09678838717586	0.748708883306267	1.42888125151814	0	2.44113678578475	3.15251370399713	1.67856550314281	0	1.20656443281391	1.97255702009579	0.659579132347883	0	1.79487081804962	2.58530017642938	3.49361732765773	1.7776721054449	1.45655752582543	2.47017678311463	2.26231717571953	2.69035335735342	2.12916396048058	2.14857148025496	2.25079750575671	1.38948885504889	1.43289385257766	1.40281666798843	1.59281506039099	2.78718650908916	0	0	1.02641669185418	2.48238722712205	1.36902601502837	2.899702613385	0	0	0	1.36203484589124	1.34700903231514	3.11445609532013	1.37995512557313	1.51614806563199	0	0.890336261452696	1.79964068117674	1.39136166402043	1.32696665286226	1.7025093356365	1.3062202804011	2.97325789573006	1.43872963376437	1.24132661967177	2.69411733074469	0.805465039689789	1.45881401816814	1.180278561907	0	2.33669716724828	1.30120586446652	2.05477060065113	1.31984886954811	2.28049537730042	1.01880913216382	1.20052380903022	1.63969251292395	1.3036633634327	2.57706633029195	2.53914580358913	1.27066747605058	1.35138908334436	1.72680311660393	1.91717980233521	1.27545205197607	1.16927298471752	0	1.47774518220265	1.29850323382557	2.22399843015953	1.38288828692263	0	2.52349107440249	0	0	1.21448166114876	2.00188061753828	1.84658569225489	1.34225255220878	1.97063353711506	2.84536938002717	0	2.46015602308448	2.12255367921417	1.74103443981704	2.21615019161331	1.37221169798499	0	2.05796609922731	1.20383762673978	0.752524106536522	1.17377839743552	1.01281021526327	1.88582174714903	0	1.98402191542832	0.690369089018099	0.922007580126779	0.989567979230007	1.0880845085218	1.86633756726585	1.3657023295933	2.26573956084752	1.40124435579692	2.78606177876267	1.34980104162342	2.19776457612244	1.2028659121059	1.85197386896197	1.84195654503245	0	1.57873986281592	0	1.33084170274452	2.24369520710126	1.29306162461319	2.19147774233548	1.35577809704783	0	1.35088985449861	2.49037259344998	0	2.26919581196494	1.79777983256684	1.70072280414621	1.86502900802506	1.57321717929224	1.65352927420615	1.692904944433	1.5877800162294	1.05801944370031	1.9991879478655	1.20799389919249	1.3190320229256	1.65402243266687	1.26151584133633	2.09233975999002	1.32474951555488
Pld4	0	1.76063685167997	0.961863120683391	0	0	0	0	0	0	0	0	0	0	0	0	0	0	2.82960244823984	0	0	0	3.28946776134519	1.71860145343841	0	0	0	0	0	0	0	0.490430397461308	0	0	0	2.60553399188199	0	1.90510568770699	0	0	0	0.394556521320488	2.25547267852262	0	0	2.09322501913766	0	1.90893482596433	0	0.407515942103527	0	2.30023205220486	0	0.987608308291571	0	0	1.32330009081739	0	1.45881401816814	2.5081278662074	0	0	0.236713848498482	2.05477060065113	0	2.28049537730042	0	0	0	0	3.10392009495744	2.72558953045586	0	1.90602138826039	1.72680311660393	0	1.81828280523685	0	0	0	0	0	0	2.17347062154033	0.763580055522336	3.31850474229427	0	0	2.00188061753828	0	0	0	1.61948607545564	0	0	2.58453029592364	0	2.21615019161331	0	0	0	0	0	0	0	0	2.97647088218014	0	0	0	0	0	0	0	0	0	0	0	0	0	0	0	0	0.825330014146271	0	0	0	0	2.19147774233548	0	0	0	0	0	0	0	0	0	0	0	0	0	0	0	1.73943074172946	0	0.879202621790914	0	0	0
Prdx5	0	0	0	0	0	1.21794357384431	0	0	0	0	0	0	1.97255702009579	0	0	0	0	1.18640712858708	0	0	0	0	1.71860145343841	0	0	1.80762263722761	0	0	0	0	0.490430397461308	0	1.84678697525286	1.02641669185418	0.942335286313904	1.01468054087337	0	0	1.76859249117155	0	0	0	2.26231678621891	0	0	0	1.66938431173943	0	0	0	1.7025093356365	0	2.24369932373855	0	0	0	0	1.45881401816814	0	0	0	0.428023547449178	0	0.437159608615416	0	0	0.770472272680369	0	0.638710024541319	1.39587487308799	0.830851126328785	0.495045441673828	0	0	0	0	0	0	0	0	0	0.690511995610601	0	0	1.69263773993243	0	0.666326647229293	0	0	0.881142307859814	0	0	0	0.848947464777576	0	0	0	0	0	0	0	0.752524106536522	0.749980351067357	0	0	0	0	1.3823072547282	0.563649968613074	0	1.0880845085218	0	0	0	0	0	0	1.94632615275947	1.2028659121059	1.30450515233869	0	0	0.825330014146271	1.34645028833094	0	0.789880380361489	0	0	0.542138761533341	0	0	0	0	0.674255802535106	0	0.750975546125228	0.737494926436902	0	0	0	0.773280778389071	1.05801944370031	0.822414276013345	0	1.3190320229256	0	0	0	0
Rtel1	0	0	0	0	0	0	0	0.975487750265839	0.790885405212987	0	0	0	0	0	0	2.7763173399681	0	0	0	0	0	0	0	0	0	0	0	0	0	0	1.26214838150842	0	0	0	0	0	0	1.30729047903457	0	0	0	0	0	0	0	0	0	0	0	0	0	0	0	0	0	0	0.805465039689789	0	0	0	0.711743899497657	0	0	0	0	1.01880913216382	0	0	0	0	0	0	0	0	0	0	0	0.783810897426977	0	0	0	0	0	0.763580055522336	1.69263773993243	0	0	0	0	0	0	0	0	0	0	0	0	0	0	0.450058698256894	0	0	0	0	0	0	0	0	0	0	0	0	0.899778715792353	0	0.92819471004687	0	0	0	0	0	0	1.28056229573533	0	0	0	0	0	0	0	0	0	0	0	0	0	0	0	0	0	0	0	0	0	0	0	0	0	0	0
Prep	0	0	0	0	0	0	0	0	0	0	0	0	0	0	0	0	0.373561241467567	0	0	0	0	0	1.71860145343841	0	0	0	0	0	0	0	0	0	0	0	0	0	0	0	0	0	0	0	0	0	0	0	0	0	0	0.653871764719893	0	0	0	0	1.24132661967177	0.86614602630197	0	1.45881401816814	0	0	0	0	0	0.437159608615416	0	0	0	0.868717573646709	0	0	0	0	0	0	0	0	0	0	0	1.02088696651218	0	0	0	0	0	0	0.387625677007	0	0	0	0	0	0	0	0	1.41951403473648	0	0.683659845183626	0	0	0	0	0	0	0	0	0.419998105604515	0	0	0	0	0	0	0	0	0	0	0	0	0	0	0	0	0	0	0	0	0	0	0	0	0	0	0	0	0	0	0	1.13532297297173	0	0	0	0	0	0	0	0	0	0
Gde1	2.5825541720784	0	1.76659299682866	0	0	0	1.4252951335305	0	0.471627627252589	2.9144054256964	0	1.20656443281391	0	0.659579132347883	0	0	0	0	0	0	0.414883567401422	0	1.19030455011581	0	1.89893217541901	0	0	0	1.40281666798843	0	0	0	1.30002354360864	1.02641669185418	0	1.36902601502837	0	0	1.76859249117155	0	1.07691637527143	0	0	1.0928982103851	0	0	0	1.79964068117674	1.10295453851841	0	0	0.51449970963946	0	0	0	0	1.24581778624982	0	0	1.32043458677077	1.63932415752611	1.84908448355869	0	1.68457852826514	0	0	1.20052380903022	0.868717573646709	1.85120593038286	1.39587487308799	0.830851126328785	1.43613853502635	1.35138908334436	0	1.07585486448721	1.81828280523685	1.46554057624837	1.75110240091639	1.47774518220265	1.69391987502863	1.24448610956541	2.03410227501868	0	0	0	1.73348850596736	0.884090356731616	0	1.29984969370655	1.65670343855367	2.16561570658458	0	1.61397050079013	1.30147088557131	0	0.942879620419263	0	2.28632069979381	1.64185038889654	2.56230988902935	1.20383762673978	0.752524106536522	1.88517715982212	1.50584045966036	1.55337340684331	0	1.74085601067238	1.78753180767065	2.3847557891015	0	0	1.68103783494594	0.899778715792353	0	1.40124435579692	0	1.34980104162342	0	1.2028659121059	0	1.13872037543532	0	1.57873986281592	0	0.872106275488339	1.76031955967878	1.60278746332248	0	1.15043598881696	2.21218760219871	1.66626016748052	1.54474753063064	0	1.35800317700068	1.25775064981709	1.88677653174896	1.67977805591954	0.567614567417401	1.13532297297173	1.16847466467541	1.31480181187983	1.05801944370031	2.15878469771911	1.20799389919249	1.3190320229256	1.89280734729961	0.817676412062502	0	0.867290796460036
Mtf2	0	0	0	0	0.748708883306267	0.584010676863683	0	0.742654175739877	0.790885405212987	0	0	0	0	0	0	0	0	0	0	0	0.414883567401422	2.63257619396829	0	0	0	0	0	0	0	0	0	0	1.30002354360864	0	1.98322826493745	0	0	0	0	0	0.394556521320488	0	0	0	0	1.71704370501115	1.90893482596433	0	0	1.32696665286226	1.7025093356365	0.51449970963946	0	0	0	0	0	0	0	0	0	0	0	0	1.36773827501717	1.51297562402316	0	0	0	0	0	0	0	0	0	0	0	1.21784422144135	0	0	1.24448610956541	0.508669335055319	0	1.19154693670849	0	0	0	0	0	0	0	0	0	0	0	1.98399736309778	0	0	0	0	0.773020164575608	0	0	0	0	0	0	0	0	0	0	0.738302908546851	0	0	1.40124435579692	0	0	0	0	0	0	0	0	0	0	0	0	0	0	0	0	0	0	0	0	0	0.737494926436902	0	0.720743046067632	1.16847466467541	0	0	0.822414276013345	0	1.3190320229256	0.879202621790914	0	0	0
Ifngr1	0	0	0	0	0	0	1.4252951335305	0	0	0	0	0	0	0	0	0	0	2.05764884263149	0	0	0.414883567401422	1.6681095606484	2.31803352577205	0	0	0	0	1.99909848856176	0.92945643898727	0	0	1.56405336163755	0	0	1.7402990796262	0	0	1.30729047903457	0	0	0	1.34700903231514	0	0	2.09322501913766	0	1.66938431173943	0	0	0	0	0	0	0	0	1.32330009081739	0	0	2.04994775885527	0	0	0	1.18411547946378	0	1.92477915011001	0	0	0	0	2.31429083963966	2.01216893488678	0	0	1.72680311660393	0	1.81828280523685	0	0	0	0	0	0	1.27971379137601	0	1.69263773993243	0	0	0	0	0	0	0	0	0	0	0	0	0	0	0	0	0	0	0	0	2.33281894578018	0	0	0	0	0	0	0.899778715792353	0	0	0	0	1.09877301567197	0	0	0	0	0	2.2547967124632	0	0.789880380361489	0	1.60416969112535	0	0	0	0	0	0	0	0	0	0.567614567417401	0	0	0	0	0	1.20799389919249	0	0	0	0	0
Ptp4a2	0	2.36400532425341	0	0	0.748708883306267	1.21794357384431	1.4252951335305	1.16425957255406	1.22708915811609	0	0	2.33904875994156	0	0.659579132347883	3.0363085226759	0	1.53175664832822	1.18640712858708	1.7776721054449	0	1.7285136165529	1.6681095606484	1.19030455011581	0	1.56556479184574	0	0	0	0	0	1.26214838150842	0	0	0	0	1.01468054087337	1.90510568770699	0	2.11562697025851	1.42504358352287	1.22958563801805	2.72369259287341	0	0.688803895861888	2.09322501913766	0	0.890336261452696	1.10467715136028	1.25750209525967	0	2.30023205220486	0.51449970963946	1.80099193889181	0	0	1.87379057074914	0.805465039689789	0	1.180278561907	0	0	0.848459350822493	2.51321198869719	1.161279201295	1.92477915011001	1.01880913216382	1.20052380903022	1.87785566107201	1.52114310143161	0	0	0	2.2607689061548	2.69943574220732	1.44021853074867	2.16823616482786	0	0.783810897426977	0	1.69391987502863	0	1.38288828692263	1.27971379137601	0	0	1.73348850596736	0.666326647229293	0	2.45778317527569	1.34225255220878	0.933438725757182	1.61948607545564	2.20247680647823	0.848947464777576	1.7751265517551	2.34276002445055	2.85335622120247	1.77630273079372	0	1.186149971429	1.20383762673978	1.47427624719698	1.69918189934886	1.92416515856097	1.55337340684331	0	0.942449006855791	2.07521577864102	0.563649968613074	0	0	1.15846166607277	1.3657023295933	0	0	0	2.18183292586748	0	0.93723289943362	0	1.13872037543532	1.28056229573533	0.825330014146271	1.90034607197362	1.64419694876463	0.789880380361489	1.83903060768778	2.19147774233548	0.542138761533341	0	1.14593554069279	1.0449192839234	0	2.04678199400864	0	0.750975546125228	0.737494926436902	1.19171454667342	0.720743046067632	1.16847466467541	1.2043475696057	1.05801944370031	0	3.09745515114503	2.68823467098078	1.33980536609166	0	0	0.867290796460036
Rrm1	0	0	0	0	0	0	0	0.975487750265839	1.22708915811609	0	0	0	0	0	0	0	2.16497363821694	0	0	0	1.63258301772131	0	0	0	0	0	0	0	0	0	1.69274575226681	0	0	0	0	0	0	0	0	0	0	0	0	0	0	0	0	0	0.407515942103527	0	0	0	0	0	0	0	0	0	0	0	0	0	0	0	0	0	0	0	0	0	0.830851126328785	1.27066747605058	0	0	0	0	0	0.783810897426977	0.612724807481085	0	0	0	0	2.3199735184921	0	0	0.884090356731616	0	0	0	1.40777602639519	0	0	0.848947464777576	0	0	0	1.08602328781084	0	0	0	0.752524106536522	0	0	0	0	0	0	0	0	0	0	1.3657023295933	0	0	0	0.538773176180133	0	0	0	0	1.28056229573533	0	0	1.33084170274452	0	0	0	0	0	0	1.87653829249392	0	0.674255802535106	0	0	0.737494926436902	0	0	0	0.328482941382144	0	0	0	0	0	1.56791107392299	0	0
Cept1	0	0	0	0	0	0	0	0.438697217232555	0.471627627252589	0	0	0	0	0	0	0	0.644959421487489	0	0	0	0.414883567401422	0	1.19030455011581	1.24377272677869	0	0.992596429432769	0	0	0	0	1.06454542334795	0	1.30002354360864	1.02641669185418	0	1.01468054087337	2.52116068476593	0	0	0	0	0	0	0.688803895861888	0	0	0.890336261452696	0	1.50942709828379	1.54612314550404	0	0	0.987608308291571	0	0	0	0	0	1.70676651840855	1.32043458677077	0.711743899497657	1.14373099202963	1.71129824498468	0.972788767790315	0	1.01880913216382	0	0	1.02542866106138	0	1.82180109732739	0.824746342519741	0	1.72680311660393	0.497137726961736	1.81828280523685	0.746541024908854	0	0.98995471477496	1.69391987502863	0	0.508669335055319	2.17347062154033	1.19154693670849	0	0	0.884090356731616	0	0	0	0	0	1.10230931398018	0.848947464777576	0	0.942879620419263	0	0.683659845183626	1.64185038889654	1.81166690846588	0	0	1.47056514367354	0	0	0	0.714930601088373	0.690369089018099	0	0	1.93256283762448	0	0.899778715792353	0	2.15795546219371	0	0.887059712719051	0	1.2028659121059	0	0	1.82422020733463	0	0	0	1.22570286301841	0.507262876417902	2.19147774233548	0.542138761533341	0	0	0	0	1.07342400107666	1.98733422083854	0	0	0	0	0.745931988766413	0.938446746684678	0	1.26759184130015	0	1.86876191540054	0	0	0	0
Ddx6	0	1.76063685167997	0	0	0	0	0	0.975487750265839	0.471627627252589	0	0	0	1.97255702009579	1.0536792630708	0	1.79487081804962	0	0	1.7776721054449	0	0.933328793467486	0	1.19030455011581	1.78136450706398	0	0.992596429432769	0	0	0	1.0846983353266	0	0	0	0	0	1.20744551104859	0	0	0	0	0.896713384666922	0	0	0	1.02140958306023	1.39747915381033	1.66938431173943	0	0.920126121018836	0	0	0.51449970963946	0.987608308291571	0	0	0	0.805465039689789	0	0	1.32043458677077	1.1234142475131	0.428023547449178	1.18411547946378	1.161279201295	1.92477915011001	0	0	0	0.638710024541319	0	1.27839153165151	0.824746342519741	1.35138908334436	2.32692929053746	0.497137726961736	0	1.16927298471752	0	0	1.29850323382557	1.24448610956541	0.690511995610601	2.17347062154033	0	0	0	0	0	1.29984969370655	0	0	0	0	0.848947464777576	0	0	0	0	0	0.759378320990565	0	0.752524106536522	0.749980351067357	0	0	0	1.12771785128165	0.690369089018099	0.563649968613074	0	1.0880845085218	0	0	0	0	0	0.538773176180133	1.94632615275947	0	0	1.43139765712915	0	0.825330014146271	2.2547967124632	2.07482081065065	1.22570286301841	1.60278746332248	1.60416969112535	1.7986457980307	0	0.887924345808706	0	0	1.07342400107666	2.28407852357558	0	0.737494926436902	0.567614567417401	0	0	0.328482941382144	1.05801944370031	1.26759184130015	1.73943074172946	0	0.879202621790914	0	0	0
Arl4c	1.62451712076185	1.76063685167997	0.961863120683391	0	1.17211337279474	0.584010676863683	0	1.95514603490833	0.790885405212987	0	0	1.20656443281391	0	0	0	0	2.21584562464309	0	0	0.97281472370819	1.8965782158956	1.6681095606484	2.31803352577205	1.24377272677869	0	0	0	1.43289385257766	0	0	1.06454542334795	0	0	0	1.7402990796262	0	1.35059197298744	0	0	0	0	0	0	0	1.02140958306023	0	1.90893482596433	0	0	0	0	0	1.47476818086361	0	1.24132661967177	0	0	0	1.180278561907	0	0	0	2.51321198869719	0.437159608615416	0	0	0	0	0	1.956956697859	0	0	0	0	0	2.16823616482786	0	0	0	0	0.60076633550958	0	1.82323470145849	0	0	0	0	0	0	0	0	2.57676014018787	0	0	1.23843646945338	0	0	0	0	0.450058698256894	0	0	0	0	0	0	0	0	0	0	0	0	0.899778715792353	1.67120966963065	0	0	0	1.09877301567197	0	0	0	0	0	0	0	0	0	0	0.542138761533341	0	0	0	0	0	0	0	0	0	0	0	0	0	0	0	1.3190320229256	0	0	0	0
Nupl2	0	0	0	0	0	0	0	0	0	0	0	0	0	0	0	0	0	0	0	0	0	0	0	0	0	0	0	0	0	0	0.818101081371785	0	0	0	0	0.461226177189429	0	0	0	0	0	0	0	0	0	0	0	0	0	0	0	0	0	0	1.24132661967177	0	0	1.45881401816814	0	0	0	0	0	0	0	0	0	0	0.638710024541319	0	1.27839153165151	0	1.35138908334436	0	0	0	0	0	0	0	0	0	0	0	0	0	0.884090356731616	0	0	0	0	0	0	0	0	0	0	0.683659845183626	0	0	0	0	0	0	0	0	0.419998105604515	0	0	0	0	0	0.899778715792353	0	0	0	0	0	0	0	0	0	0	0	0.872106275488339	0	0	0	0	0	0	1.0449192839234	0	0.674255802535106	0	0	0	0	0	0	0	0	0	1.73943074172946	0	0	0	0	0
Itgb2	0	1.76063685167997	1.44303584009397	0	0	0	0	0	0	0	0	0	0	0	0	0	0.644959421487489	2.31298132507606	0	0	0	0	1.71860145343841	1.24377272677869	1.06210643834657	0	0	0	0	0	0	0	0	0	1.41883798682627	0	0	0	0	0	0	0	0	0	2.29151152607239	0	1.3538352066855	0	0	0	0	0	0.987608308291571	1.43872963376437	0	1.87379057074914	0	0	1.180278561907	0	0	0	1.18411547946378	0	1.92477915011001	0	0	0	0	1.956956697859	1.27839153165151	0	0	1.72680311660393	0	2.6324572160287	0	0	0	0	0	0	2.17347062154033	0	1.69263773993243	1.73348850596736	0	2.00188061753828	0	0	0	1.61948607545564	0	0	1.23843646945338	0	0	0	0	0	0	0	0	0	0	2.33281894578018	0	0	0	0	0	0	0	2.63612142906455	0	0	0	0	0	0	0	0	0	2.51601738375033	0.872106275488339	0	0	0	0	0	0.539385614726137	0	0	0	0	0	0	0	0	0	0	0	0	0	0	0	0	0	0
Ttc28	0	1.76063685167997	1.44303584009397	1.62501517905366	0	0	0	0.742654175739877	1.65274578290468	0	0	0	0	1.33569005848345	0	0	0.373561241467567	0	2.12525146713572	0	0.414883567401422	0	1.19030455011581	0	0	0	0	1.43289385257766	0	0	0.818101081371785	0	0	1.02641669185418	0.942335286313904	0	1.35059197298744	0	0	0	0.394556521320488	0	0	0	0	0	0	0	0	0	0	0	0	0	0	0	0	0	0	0	0	0.236713848498482	1.18411547946378	0	1.36773827501717	0	0	0	0	1.39587487308799	1.58653024646797	0	0	0	0.497137726961736	1.27545205197607	0	0	0	0	0.60076633550958	0	1.82323470145849	0	1.69263773993243	0	0	0	0	0	0	0	0	0	0	0	0	0.683659845183626	0	0	0	0	0	0	0	0	0.714930601088373	0	0	1.47717585670779	0	0	0	1.67120966963065	0	0	0	0	0	0	0	0	0	1.90034607197362	0	0	0.507262876417902	2.82735726293112	0.542138761533341	0	0	0	0	0	0	0	0	0	0	0.745931988766413	0	0	0	0	0	0	0	0	0
Dpp7	0	2.36400532425341	0	1.11144623188815	0	0	0	0	0	0	0	0	0	0	0	0	0.373561241467567	0	0	0	0	0	0	0	0	0	0	0	0	0	0	0	0	0	0	0	0	0	0	0	0	0	0	0	0	0	0	0	0	0	0	0	0	0	0	0	0	0	0	0	0	0	0	0	0	0	0	0	0.638710024541319	0	0	0	0	0	0	0	0	0	0	0	0.60076633550958	0.508669335055319	0	0	0	0	0.666326647229293	0	0	0	0	0	0	0	0	0	0	0	0	0	0	0	0	0	0	0	0	0	0	0	1.59688858696968	0	1.3657023295933	0	0.92819471004687	0	0	1.09877301567197	0	0	0	0	0	1.34645028833094	0	0.789880380361489	0	1.60416969112535	0	0	0.539385614726137	0	0	0	0	0	0	0	0	0	0.575384557606045	0	0	0	0	0	0	0	0.867290796460036
Rps10	0	1.76063685167997	2.01071256169837	0	0.748708883306267	1.42888125151814	1.4252951335305	1.58054995307036	1.52992101790845	0	0	0	3.24902529937179	0	0	1.79487081804962	2.26426604174876	2.31298132507606	1.24061348151711	0	1.8965782158956	1.6681095606484	1.71860145343841	1.24377272677869	2.14857148025496	2.05353560865466	0	0	1.7228593020947	1.0846983353266	2.41116119244735	1.56405336163755	0	1.5222514341187	0.942335286313904	0.461226177189429	0	1.85519569208326	0	0	1.07691637527143	1.34700903231514	1.66810920788282	0.688803895861888	2.29151152607239	0.925174853274086	0	0	1.50942709828379	0	2.30023205220486	1.47376732283281	2.04662025883932	0	0	0.86614602630197	0.805465039689789	0	0	0	1.9781079124399	0.848459350822493	2.05477060065113	1.57710823614058	2.28049537730042	0	1.50033933341225	1.12364019541051	0.638710024541319	0	0	0	0	0	1.07585486448721	0	1.87964237773361	1.21784422144135	1.47774518220265	0	0	0.508669335055319	0	1.19154693670849	1.69263773993243	0	0.884090356731616	2.00188061753828	0	0.881142307859814	1.97063353711506	0	0	0.848947464777576	1.7751265517551	0	0	1.59450667308767	0.870414366790094	0.995334516740076	0.773020164575608	0.752524106536522	1.69918189934886	1.01281021526327	0	0	0.714930601088373	2.07521577864102	1.39361898680956	0	1.0880845085218	1.15846166607277	0.899778715792353	1.67120966963065	0.92819471004687	2.15264376998702	0.538773176180133	1.09877301567197	1.2028659121059	1.30450515233869	0	0	0.825330014146271	0	0.872106275488339	1.22570286301841	1.29306162461319	2.19147774233548	0.542138761533341	2.21218760219871	0	0	0	1.07342400107666	1.25775064981709	0.750975546125228	1.1573998060722	1.19171454667342	0	1.46464999410205	1.50477910559995	1.05801944370031	1.26759184130015	0	2.22152757521482	0.879202621790914	1.26151584133633	0	0.867290796460036
Eif4ebp1	0	0	0	0	0	0	0	0.742654175739877	0	0	1.31015873879629	0	0	0	0	0	0.858250731521904	1.18640712858708	0	0	0	0	0	0	0	0	0	0	0	0	0	0	0	0	0	0	0	0	0	0	0	1.34700903231514	0	0	0	0	0	0.697637943240891	0	0	0	0	0	0	0	0	0	0	0	0	0	0	0	0	0	0	0	0	0	0	0	0	1.35138908334436	0	0	1.81828280523685	0	0	0	0	0	0	0	0	0	0	0	0	0	0	0	1.61948607545564	0	0	0	0	0	0	0	0	0	0	0	0	0	0	0	0	0	0	0	0	0	0	0	0	0	0	0	0	0	0	0	0	0	0	0	0	0	0	0	0	0	0	0	0	0	0	0	0	0	0	0	0	0	0	0	0	0
Gng10	1.62451712076185	1.76063685167997	1.44303584009397	0	0.748708883306267	0.584010676863683	0	0	0.471627627252589	0	0	0	0	0	0	2.40140003718839	0	2.05764884263149	1.24061348151711	0	0.933328793467486	2.26231717571953	1.19030455011581	0	0	0	0	0	0	0	1.56870633900309	0	0	1.5222514341187	2.17856941345444	0	1.35059197298744	0	0	0	0.394556521320488	1.34700903231514	0	0.688803895861888	2.09322501913766	0	1.3538352066855	1.10467715136028	0	0	0	0	1.80099193889181	0	0	1.63592365011935	0	0	1.70676651840855	0	0	0.428023547449178	1.18411547946378	0	2.28049537730042	0	0	0.525817524405754	0	2.31429083963966	1.27839153165151	0	1.90602138826039	1.72680311660393	0	0	0	0.783810897426977	0	0	0.60076633550958	0.286304534932429	1.27971379137601	1.19154693670849	2.28936533353028	1.73348850596736	0	2.00188061753828	0	0	0	0	0	0	2.37995814027591	0.942879620419263	0	0	0	0.759378320990565	0	0.752524106536522	0	0	0	0	0	1.09498770449119	0.563649968613074	0	0	0	0.899778715792353	0	0	0	0	0	0.574565728248508	0	0.723315176810509	0	0	1.90034607197362	0	0.789880380361489	0	0	0.542138761533341	0	0	0	0	0.674255802535106	0	0	0.737494926436902	0	0	0	0	1.05801944370031	0	1.73943074172946	1.3190320229256	0.879202621790914	0	1.51545538696952	0
Pgk1	0	0	0	1.40081306574216	1.46870856352316	0.95035424741876	0	1.78524136722917	1.52992101790845	0	1.85851197793605	0	0	0	0	2.7763173399681	0.858250731521904	1.71400337883528	1.24061348151711	0	0.707303721909539	0	0	0	0	2.41552194741523	1.38948885504889	0	0.92945643898727	0	2.29014414212932	0	0	1.02641669185418	0	1.92667261117764	0	0	1.76859249117155	1.99028531111	1.07691637527143	0	0	1.60277219016886	0	1.71704370501115	0	0.697637943240891	0	1.0459738353656	0	0	0	0	1.24132661967177	0.86614602630197	1.97292881663983	0	0	0	1.1234142475131	0.848459350822493	0	1.161279201295	0	1.51297562402316	0.770472272680369	0	1.02542866106138	2.31429083963966	1.27839153165151	1.57810924729149	0	0	1.27451879502116	0	1.69385014515753	0	1.80431657199444	1.02088696651218	1.91232927664498	0.9776866021301	0	0.763580055522336	0	0	0.884090356731616	0	0	0	0.933438725757182	0	1.61397050079013	0	0	0.942879620419263	0	0.683659845183626	0.870414366790094	0.995334516740076	1.20383762673978	1.17710755692914	0	1.36683799766554	0	0	1.64465876265465	0	0.922007580126779	1.80359822441992	1.0880845085218	0.738302908546851	1.3657023295933	0	0	0	1.79192360176044	0	0.574565728248508	2.20382081090703	0	1.28056229573533	0.825330014146271	0	2.07482081065065	0	0.507262876417902	2.55909351136155	0.542138761533341	0	1.35088985449861	1.54474753063064	0	1.35800317700068	0	1.47201755703098	0.737494926436902	0.927545003554312	0	1.46464999410205	0.938446746684678	0	1.26759184130015	2.34089153189598	1.3190320229256	0	0	1.51545538696952	0.867290796460036
Fbxl3	0	1.76063685167997	0.961863120683391	0.7027264087826	1.17211337279474	0.584010676863683	0	1.16425957255406	0.790885405212987	0	0	0	0	1.0536792630708	0	0	0	0	1.7776721054449	0	0.414883567401422	0	1.19030455011581	0	0	0	0	0	0	0	0	0	0	0	0.942335286313904	1.20744551104859	0	1.30729047903457	0	1.42504358352287	0.676799395056104	0	0	0	1.02140958306023	0	0	0	0.407515942103527	1.0459738353656	0	0.51449970963946	0	0	0	0	0	1.45881401816814	0	0	1.63932415752611	0.428023547449178	2.05477060065113	1.31984886954811	0	1.51297562402316	0	1.12364019541051	0	1.39587487308799	1.27839153165151	0.495045441673828	0	2.32692929053746	0.497137726961736	0	1.16927298471752	1.21784422144135	0.98995471477496	1.02088696651218	1.63307449551856	0.9776866021301	0	1.19154693670849	0	0	0.884090356731616	0	0	0	1.40777602639519	0	1.10230931398018	0	1.7751265517551	0.942879620419263	0	0	0.870414366790094	0.450058698256894	0	0	0	1.01281021526327	1.05203340983719	0	0	0.690369089018099	0.563649968613074	0.989567979230007	0	0.738302908546851	1.68236228242448	0	0.92819471004687	2.15264376998702	0	0	0	1.30450515233869	1.13872037543532	1.28056229573533	1.81358878798189	1.34645028833094	0	0	1.09282965294364	0	0.542138761533341	0	0	0	0	0.674255802535106	0	0	0.737494926436902	0.567614567417401	0	1.16847466467541	0	0	0.822414276013345	1.20799389919249	0	0	0.817676412062502	0	1.6375141682979
D630045J12Rik	0	0	0.961863120683391	0	0	0	0	0	0	0	0	0	0	0	0	0	0	0	0	0	0.414883567401422	0	0	0	0	0	0	0	0	0	0	0	0	0	0	0	0	0	0	0	0	0	0	0	0	0	0	0	0.407515942103527	0	0	0	0	0	0	0	0	0	0	0	0	0	0	0	0	0	0	0	0	0	0	0	1.35138908334436	0	0	0	0	0	0	0	0	0	1.27971379137601	0	0	0	0	0	0	0	0	0	0	0	0	0	0	0	0	0	0	0	0	0	0	0	0	0	0	0	0	0	0	0	0	0	0	0	0.574565728248508	0	0	0	0	0	0	0	0	0	0	0	0	0	0	0	0	0	0	0	0	0	0	0	0	0	0	1.33980536609166	0	0	0
Rps29	2.21407406909975	3.22256777645656	0	0.7027264087826	0.748708883306267	0.584010676863683	1.4252951335305	1.87378744795752	2.36643362006089	1.67856550314281	1.31015873879629	0	2.59372985671022	0	3.0363085226759	0	2.43753287489036	2.05764884263149	0	0	2.892317636953	2.63257619396829	2.83487794828405	0	1.56556479184574	1.48089453054456	0	0	1.40281666798843	0	2.82565710324356	0	0	2.84113399789214	3.06280440145472	0.461226177189429	1.90510568770699	2.2072202105737	0	1.42504358352287	0.394556521320488	2.25547267852262	0	1.60277219016886	2.93335792595015	1.71704370501115	2.10208961176863	1.6169071368318	1.50942709828379	1.32696665286226	1.7025093356365	1.10489161678458	1.80099193889181	1.43872963376437	1.77850576537581	2.59612689381395	0.805465039689789	2.02847946868811	2.30502505550751	0	0	0.726923028558607	2.05477060065113	1.87011856125059	3.30922463668233	0	2.0755557788579	1.32664513728649	1.52114310143161	1.39587487308799	2.72558953045586	1.43613853502635	1.35138908334436	1.72680311660393	0.497137726961736	3.38161442443733	0.746541024908854	1.51957367966473	0.98995471477496	1.02088696651218	1.45751439781793	0.690511995610601	1.27971379137601	1.72016681803795	2.93074983182291	2.70701715685327	1.46250911424265	2.62521149700164	1.84658569225489	1.34225255220878	1.97063353711506	2.57676014018787	2.20247680647823	1.61194210681855	2.12255367921417	1.74103443981704	2.85335622120247	0.683659845183626	0.870414366790094	1.34636002446521	0.773020164575608	0.752524106536522	1.88517715982212	1.01281021526327	0	2.70552288865324	1.90933018287314	1.78753180767065	0.563649968613074	0	0	0.738302908546851	1.9225500386282	0	0.92819471004687	2.15264376998702	0.538773176180133	1.09877301567197	0.93723289943362	2.46363159040814	1.65757585201473	0	1.57873986281592	1.34645028833094	0.872106275488339	1.22570286301841	1.09282965294364	2.55909351136155	1.67160933725303	0	0.539385614726137	1.0449192839234	2.2278308739119	1.07342400107666	2.14665536297464	1.70072280414621	0	0	1.99328882489312	1.46464999410205	0.938446746684678	1.05801944370031	0.822414276013345	2.08467925514788	1.3190320229256	0.879202621790914	0	1.51545538696952	0.867290796460036
Hexa	0	0	1.44303584009397	0	0	0.95035424741876	1.4252951335305	0	0.471627627252589	0	0	0	0	0.659579132347883	0	0	0.373561241467567	1.18640712858708	0	0	0	1.6681095606484	1.71860145343841	1.78136450706398	0	0	0	1.43289385257766	0	1.0846983353266	0	0	0	0	1.41883798682627	0.461226177189429	1.35059197298744	1.30729047903457	0	0.947334540431053	0.896713384666922	1.90098835118128	0	0.688803895861888	1.51614806563199	0	1.90893482596433	0.697637943240891	0	0	2.30023205220486	0	1.47476818086361	1.43872963376437	0	1.63592365011935	0	1.45881401816814	2.30502505550751	0	0	0	2.05477060065113	0.972788767790315	0	0	0	0	0.638710024541319	1.956956697859	2.63669517140725	0	1.35138908334436	0	0	1.81828280523685	0	0	0	0	0	0.286304534932429	2.63794204916311	0	0	0	0.884090356731616	3.00635503373541	0	0	0	0	0	0	1.7751265517551	0	0	0	0	0	0	0	0	0	1.05203340983719	1.73217036726599	0	1.09498770449119	0	0	0	0	0.899778715792353	1.67120966963065	0	0	0	1.09877301567197	0	0	0	0	0	1.34645028833094	0	0	0	0	0	0	0.887924345808706	0	0	0	0	0	0.737494926436902	0	1.13532297297173	0	0.575384557606045	0	0	2.08467925514788	1.3190320229256	0	0	0	0.867290796460036
Phactr2	2.85127537161443	0	0	0	0	0	0	0	0.471627627252589	0	0	0	0	0	0	0	0	0	0	0	0	0	0	0	0	0	0	0	0	0	0.818101081371785	0	1.84678697525286	0	0	0	1.35059197298744	0	0	0	0	0	2.26231678621891	0	1.02140958306023	0	0	0	0.407515942103527	0	0	0	0.987608308291571	0	0	0	0	0	0	0	0	0	0	0	0	0	0	0	0	0	0	0	0	0	0.497137726961736	0	0	0	0	0	0	0	0	0	0	0	0	0	0	0	0	0	0	0	0	0	0	0	0	0	0.773020164575608	0	0	0	0	0	0.714930601088373	0	0	0	0	0	0.899778715792353	0	0	0	0	0	0.574565728248508	0	0	0	0	0	0.872106275488339	0.789880380361489	0	0	0.542138761533341	0	0	0	0	0	0	0	0	0	0	0	0	0	0	0	0	0	0	0	0
Rps6kc1	0	0	0	0	0	0	0	0	0	0	0	0	0	0	0	0	0.373561241467567	0	0	0	0	0	0	0	0	0	0	0	0	0	0	0	0	0	0	0	0	0	0	0	0	0	0	0	0	0	0	1.10467715136028	0	0	0	0	2.04662025883932	0	0	0.86614602630197	0	0	0	0	0	0.236713848498482	0	0	0	0	0	0.525817524405754	0	0	0	0.495045441673828	0	0	0	0	0	0	0	0	0	0	1.27971379137601	0	0	0	0	0	0	1.34225255220878	0	0	0	0	0	0	0	0	0	0	0	0.752524106536522	0	0	0	0	0	0.690369089018099	0	0	0	0	0	0	0	0	0	0	0	0	0.723315176810509	0	0	0	0.872106275488339	0	0	0	0	0	0.887924345808706	0	0	0	0	1.17508117802676	0	0	0	0	0	0	0	0	0	0	0	0	0.867290796460036
Tbc1d5	0	0	0	0	0	0	0	0.438697217232555	0.471627627252589	0	0	0	0	0	0	0	0	1.18640712858708	0	0	0	0	0	0	0	0	0	0	0	0	0.818101081371785	0	0	0	0.942335286313904	0	0	1.30729047903457	0	0	0.394556521320488	0	0	1.0928982103851	0	0	0	0	0.407515942103527	1.32696665286226	0	0.51449970963946	0	0	0	0.86614602630197	0	0	1.180278561907	0	0.711743899497657	0.588581452368214	0	0	0	0	0	1.32664513728649	0	0	0	0.495045441673828	0	0	0	0	0	1.75110240091639	0	0	0.60076633550958	0.844355300996457	0	0	0	0	0	0	0	0	0	0	0	0.848947464777576	0	0	0	0	0	0	0	0	0	0	0	0	0	0	1.18533326789141	0	1.0880845085218	0	0	0	1.40124435579692	0	0	0	0	0	0	0	0	0	0	0.789880380361489	0	0	0	0	0.887924345808706	1.0449192839234	0	1.07342400107666	1.79777983256684	0	0	0	0.720743046067632	0	0	0	1.26759184130015	1.20799389919249	0	0	1.26151584133633	0	0
Eed	0	0	0	0	0	0	0	0.438697217232555	0	0	0	0	0	0	0	0	0.373561241467567	0	0	0	0	0	0	1.24377272677869	0	0.992596429432769	0	0	0	0	0	0	0	0	0	0	0	0	0	0	0.394556521320488	0	1.66810920788282	0	0	0	0	0	0.407515942103527	0	0	0	0	0	0	0	0	0	0	0	0	0	0	0	0	0	0	0	0	0	0	0	0	0	0	1.27545205197607	0.746541024908854	0	0	0	0	0.286304534932429	0	0	0	0	0	0	0	0	0	0	0	0	0	0	0	0	0	0	0	0	0.749980351067357	0	0	0	0	0	0	0	0	0.738302908546851	0	2.26573956084752	0	0	0	0	0.574565728248508	0	0	0	0	0	0	0	0	0	0	0	0	0	0	0	0	0	0	0	0	0	0	0	0	0	0	0.879202621790914	0	0	0
Rcsd1	0	0	0	0	0	0	0	0	0	0	0	0	0	0	0	0	0	0	1.24061348151711	0	0	0	0	0	0	0	0	0	0	0	0	0	0	0	0	0	0	0	0	0	0	0	0	0	0	0	0	0	0	0	0	0	0.987608308291571	0	0	0.86614602630197	0	0	0	0	0	0	0	0	1.36773827501717	0	0	0	0	0	0	0	0	1.72680311660393	0	0	0	0	0	0	0	0	1.27971379137601	0	0	1.73348850596736	0	2.00188061753828	0	0	0	0	1.10230931398018	0	0	0	0	0	0	0	0	0	0	0	0	1.73217036726599	0	0	0	0	0	0	0	0	0	2.15264376998702	0	0	0	0	0	0	0	1.34645028833094	0	0	0	0	0	0	0	0	0	0	0	0	0	0	0	0	0	0	0	0	0	0	0	0	0
Ppm1f	0	0	0	0	0	0	0	0	0	0	0	0	0	0	0	0	0.373561241467567	0	0	0	0	0	0	0	0	0	0	0	0	0	0	0	0	0	0	0	0	0	0	0	0	0	0	0	0	0.925174853274086	0.890336261452696	0	0.407515942103527	0	0	0	0	0	0	0	0	0	0	0	0	0	0	0	0	0	0	0.525817524405754	0	0	1.27839153165151	0	0	0	0.497137726961736	0	0.746541024908854	0	0	0	0	0	0	0	0	0	0.387625677007	0	0	0	0	0	0	0	1.23843646945338	0	0	0	0	0	0	0	0	0	0	0	0	0	0	0.989567979230007	0	0	0	0	0.92819471004687	0	0	0	0	0	0	0	0	0	0	0	0.507262876417902	0	0	0	0	0	0	0.674255802535106	0	0	0	0	0	0	0.328482941382144	0	0	0	0	0	0	0	0
Prkar1a	1.62451712076185	0	1.76659299682866	1.62501517905366	2.03988120489869	1.42888125151814	0	1.78524136722917	2.24599633861125	0	1.31015873879629	1.20656443281391	0	0	2.02917281060746	0	1.4285444972538	0	1.24061348151711	1.45655752582543	1.8160622235424	0	2.06254001861259	0	2.14857148025496	0.992596429432769	0	1.43289385257766	0	0	0.490430397461308	0	0	1.5222514341187	1.7402990796262	1.73908831725288	1.35059197298744	1.30729047903457	0	0.947334540431053	1.84490422533486	1.34700903231514	1.66810920788282	1.60277219016886	1.02140958306023	0.925174853274086	1.66938431173943	2.08792932761351	2.08620791172193	2.23161203142593	1.7025093356365	2.40778359668909	2.04662025883932	0	2.1261348940402	1.32330009081739	0.805465039689789	2.02847946868811	1.70676651840855	0	0.711743899497657	1.37155025485328	1.18411547946378	2.02663272790535	1.36773827501717	2.0896605614186	1.20052380903022	1.76583311083009	1.69971084215919	0	0.830851126328785	1.70243589047604	0	3.18322984347814	2.09097003864798	0	1.46554057624837	1.51957367966473	2.48549185353652	1.51560598139959	1.24448610956541	1.29589147452342	0	1.72016681803795	0	0	1.74745776838876	2.00188061753828	2.19813430273867	2.61997213674365	1.72826038748272	1.61948607545564	1.61397050079013	1.61194210681855	1.23843646945338	1.41951403473648	2.21615019161331	1.59450667308767	1.88001984601377	2.31364021609614	0.773020164575608	1.70311883931004	1.17377839743552	1.83479364548171	1.05203340983719	0	1.74085601067238	1.3823072547282	1.18533326789141	0	2.18348787913847	1.86633756726585	0.899778715792353	0	1.72114644613629	0	1.51978865765665	1.09877301567197	1.97632652703558	0	1.84195654503245	2.63903326966881	1.81358878798189	0	0.872106275488339	2.24369520710126	1.93909697952385	2.19147774233548	0.8918085156726	0	2.00698768498813	0	0	1.57932886196347	1.25775064981709	1.47201755703098	2.27552205306089	1.57321717929224	1.13532297297173	2.17071268538877	2.08119505662448	1.89361759536037	0.822414276013345	2.71397837237459	1.3190320229256	0.879202621790914	1.80216772686334	0	2.0675761782236
Prkaca	0	0	0.961863120683391	1.11144623188815	1.17211337279474	0	0	0	1.03255906181069	0	1.31015873879629	1.73774995952368	0	0	0	0	0.373561241467567	0	1.24061348151711	0	0	0	1.19030455011581	0	1.56556479184574	0.992596429432769	0	1.43289385257766	0	0	0.490430397461308	0	0	0	0	0.775730436694435	0	0	0	0	0.896713384666922	0	0	0	0	0.925174853274086	0	0.697637943240891	1.10295453851841	1.0459738353656	0	1.3062202804011	0	0	0	0	0	0	0	1.32043458677077	0	0.588581452368214	0	0.972788767790315	0	0	0	0.525817524405754	0.638710024541319	1.39587487308799	0	0.495045441673828	0	0	0	0	1.16927298471752	0.783810897426977	0	0.635369428037605	0.973514757355475	0.286304534932429	0	0	0	0	0	0	0	0	1.72826038748272	0	0	0	0	0.942879620419263	0	0	0	1.34636002446521	0	0	0.749980351067357	0	0	0	1.53824045402571	1.3823072547282	0.922007580126779	0	0	0.738302908546851	0.899778715792353	1.67120966963065	1.72114644613629	0	0	1.09877301567197	1.2028659121059	1.30450515233869	0	0	0	0	0	0	0	0	0	0	0	1.54474753063064	2.2278308739119	0	0.814743625843776	0	0	0.567614567417401	0.720743046067632	1.16847466467541	0.575384557606045	0	0.822414276013345	1.20799389919249	1.3190320229256	1.33980536609166	0	0	0
Ppp1r9a	2.21407406909975	0	0	0.7027264087826	0.748708883306267	0.584010676863683	0	0.438697217232555	0.790885405212987	0	1.31015873879629	0	0	0	0	0	0	0	1.7776721054449	0.97281472370819	0	0	0	0	0	0	0	2.35847059619367	0	0	0	1.56405336163755	0	1.5222514341187	1.7402990796262	0	0	0	0	0.947334540431053	0.896713384666922	0	0	0	2.45694894995921	1.39747915381033	0	0.697637943240891	0.920126121018836	0.653871764719893	0	0	0	1.43872963376437	0	1.87379057074914	0	0	0	1.32043458677077	1.1234142475131	0	0	0	1.92477915011001	0	0	0	0.638710024541319	1.39587487308799	0	0.824746342519741	1.90602138826039	2.32692929053746	0	0	0	1.21784422144135	1.47774518220265	0.635369428037605	0	0.508669335055319	2.17347062154033	1.19154693670849	2.28936533353028	0	0	0	0	0	0.933438725757182	0	1.10230931398018	0.848947464777576	1.7751265517551	0.942879620419263	0	0	0	0.450058698256894	0	0	0	0	0	0	0.714930601088373	0	0	0	0	1.15846166607277	0	0	0	0	0	0	0	0	0.723315176810509	0	0	1.34645028833094	0	0	0	0	0.542138761533341	0	0	0	0	1.07342400107666	0	0	1.1573998060722	0.567614567417401	1.13532297297173	0	0.328482941382144	0	0	1.73943074172946	1.3190320229256	0	0.817676412062502	0	0
Rps6	1.62451712076185	3.009221913469	1.44303584009397	0.7027264087826	0	1.60302104979299	2.34942769036736	2.80155599427234	2.30801965786251	1.67856550314281	1.31015873879629	2.08289384116479	0	1.0536792630708	0	1.79487081804962	3.02408813769436	3.16875919655149	1.7776721054449	2.22255877220489	2.42549445743325	2.63257619396829	0	0	1.89893217541901	0	0	0	0.92945643898727	0	3.52999129834714	1.56405336163755	0	0	2.17856941345444	1.36902601502837	1.35059197298744	1.30729047903457	1.23285208047176	0	1.84490422533486	1.90098835118128	1.66810920788282	0.688803895861888	2.93335792595015	1.39747915381033	0.890336261452696	1.79964068117674	1.25750209525967	2.63491715349331	3.15484783914055	1.74275536649016	2.40829640994623	0	0	1.87379057074914	0.805465039689789	1.45881401816814	0	1.32043458677077	0.711743899497657	1.05463265542705	1.18411547946378	1.68457852826514	3.30922463668233	1.01880913216382	1.73074318590726	1.49534998672682	1.3036633634327	1.39587487308799	2.01216893488678	1.07233257582624	0	1.72680311660393	1.44021853074867	2.80283759243998	1.69385014515753	2.35390123497653	2.05019444772659	1.97665997505866	0.60076633550958	1.38288828692263	1.27971379137601	2.52349107440249	0	2.3342649115457	1.34615037636487	0	0	0.881142307859814	2.46899735704312	0	1.10230931398018	1.84856543210646	2.58453029592364	1.74103443981704	0	1.37221169798499	1.64185038889654	1.81166690846588	0	0.752524106536522	1.69918189934886	0.774147420851769	0	2.33281894578018	1.53824045402571	1.94166610790137	1.39361898680956	0.989567979230007	1.59688858696968	0	1.9225500386282	0	0.92819471004687	0	1.14493334350133	1.09877301567197	1.2028659121059	2.46363159040814	1.43139765712915	1.82422020733463	0	0	1.33084170274452	1.76031955967878	1.72785484823231	0	1.35577809704783	2.21218760219871	1.35088985449861	1.0449192839234	0	1.57932886196347	1.79777983256684	1.70072280414621	2.38193449528355	1.72046482180088	0	0.745931988766413	1.2043475696057	1.56062141485893	1.80924285850692	2.34089153189598	2.22152757521482	0.879202621790914	1.99187221768313	2.09233975999002	0
Nop2	0	0	0	0	0	0.584010676863683	0	0.742654175739877	0	0	0	0	0	0	0	0	0	0	1.24061348151711	0	0.414883567401422	0	0	0	0	0	0	0	0	0	0	0	0	0	0.942335286313904	0	0	1.30729047903457	0	0	0	0	0	0	0	0	1.66938431173943	0	0	0	0	0	0	0	0	0.86614602630197	0	0	1.70676651840855	0	0	0	0	0	0	0	0	0	0	0	0	0	1.35138908334436	0	0	0	0	0	0.612724807481085	0	0	0	0	0	0	0	0	0	0	0	0	1.61948607545564	0	0	0	0	0	0	0	0	0	0	0.749980351067357	0	0	0	0	0	0	0	0	0	0	0	0	2.78606177876267	0	0	0	0	0	0	0	0	0	0	0	0	0	0	0.539385614726137	0	0	0	0	0	1.1573998060722	0	0	0	0	0	0	0	0	0	0	0	0
Sft2d1	0	0	0	0	0.748708883306267	0.95035424741876	0	0	0	0	0	0	0	0.659579132347883	0	0	0	1.71400337883528	1.24061348151711	0	0.414883567401422	0	2.06254001861259	1.24377272677869	0	0	0	0	0	0	0	0	1.30002354360864	0	1.7402990796262	1.20744551104859	0	0	0	0.947334540431053	1.07691637527143	0	1.66810920788282	0.688803895861888	1.02140958306023	0.925174853274086	0.890336261452696	0	0.920126121018836	0	1.7025093356365	0.85261248287245	2.04662025883932	0	0	0	0	0	0	0	1.1234142475131	0.428023547449178	1.18411547946378	0.740383887237851	2.28049537730042	0	0	1.12364019541051	0.638710024541319	1.39587487308799	1.58653024646797	0	1.90602138826039	2.32692929053746	1.07585486448721	0	1.69385014515753	0	0.612724807481085	1.51560598139959	0.973514757355475	0.508669335055319	0	0	3.1432815433074	0	0.884090356731616	0	1.84658569225489	1.34225255220878	0	2.20849168724427	1.10230931398018	1.61194210681855	1.7751265517551	0	0	0	0	1.186149971429	1.20383762673978	1.17710755692914	0	1.01281021526327	0	2.70552288865324	1.12771785128165	0	0.922007580126779	0	0	0.738302908546851	1.3657023295933	0	0.92819471004687	0	0	1.09877301567197	0.93723289943362	0	1.13872037543532	0	0.825330014146271	1.34645028833094	0	0.789880380361489	0	0	0.542138761533341	0	0	1.54474753063064	0	0.674255802535106	0.814743625843776	0.750975546125228	0	0	0	0.745931988766413	0.575384557606045	0	0.822414276013345	1.20799389919249	0	1.65402243266687	0	0	0
Cbfb	0	0	0	0	0	1.42888125151814	0	0.742654175739877	0	0	0	0	0	0	0	0	0	0	0	0	1.27318965183197	0	0	0	0	0	1.38948885504889	1.43289385257766	0	0	1.42711028148406	0	0	0	0.942335286313904	0	1.35059197298744	0	0	0.947334540431053	0.394556521320488	0	0	0.688803895861888	1.02140958306023	0	0	0.697637943240891	0.920126121018836	1.0459738353656	0	0	0	0	0	0.86614602630197	0	1.45881401816814	0	0	0	0	0	0.437159608615416	0	0	0	0.868717573646709	0	1.39587487308799	0.830851126328785	0.495045441673828	0	0	0	0	0	0	0	0	0.60076633550958	0	0	1.49035591335528	0	0	0.387625677007	0	1.29984969370655	0	0	0	0	0	0	0.942879620419263	0	0	0	0	0	0.752524106536522	0.749980351067357	0	0	0	0.419998105604515	0	0	0	0	0	0	1.67120966963065	0	0	0	1.09877301567197	0	0	0	0	0	0	0	0	0	1.60416969112535	0.542138761533341	0	0	0	0	0.674255802535106	0.814743625843776	0	1.1573998060722	0.567614567417401	0	0	0.328482941382144	0	0.822414276013345	0	1.3190320229256	0	0	0	0
Egr1	0	2.36400532425341	2.74491761971869	0.7027264087826	0	0.584010676863683	0	1.87378744795752	1.38990657675458	1.67856550314281	0	1.20656443281391	0	0.659579132347883	3.52797978516892	0	0.373561241467567	0	1.24061348151711	0.97281472370819	0.933328793467486	3.43839770815875	3.62903736841382	0	0	0	1.38948885504889	0	0	0	0	0	0	0	3.13368411686432	0	3.17376350140109	0	0	0	0	3.1691275784794	0	0	3.77896644436752	0	3.75619982774588	0	0	0.653871764719893	0	0	3.27015357801954	0	0	3.19733649721421	0	3.62043512214621	0	0	0	0	2.68205414857619	0	3.50346598097368	0	0	0	0	1.39587487308799	3.01858703986956	0	3.1747942097956	0	0.497137726961736	3.07547734780806	0	0.783810897426977	0.612724807481085	0	0.60076633550958	0	3.86740700676095	0	2.93074983182291	4.12185747828285	0	4.5084841208555	0	0	0	4.6304503703472	0	0	0	0	0	0	0	0	0	0	0	0	0	0	0	0	0	0	0	0	0	3.6865114662886	0	2.78606177876267	0	0	0	0	0	0	0	1.90034607197362	0	0	0	3.21313682788166	0	0	0	1.0449192839234	0	0	0	0	0	0	0	0	0	0	0	3.92004630374562	2.68823467098078	0.879202621790914	0	0	0
Pcf11	0	0	0.961863120683391	0	0	0	0	1.16425957255406	1.03255906181069	0	0	0	1.97255702009579	1.33569005848345	0	0	0.373561241467567	0	0	0	0.707303721909539	0	0	0	0	0	0	0	0	0	0	0	0	0	0.942335286313904	0.461226177189429	0	0	0	0	0	0	0	0	1.02140958306023	0	1.3538352066855	0	0.696283099571492	0	0	0	0	0	0	0.86614602630197	0	0	0	1.32043458677077	0	0.588581452368214	0	0.437159608615416	1.36773827501717	1.01880913216382	0	0	0.638710024541319	1.39587487308799	0	0	0	0	0.827754618363146	0	0	0	0.612724807481085	0	0	0.286304534932429	1.27971379137601	0	0	0	0	2.00188061753828	0	0	0	0	0	0	1.7751265517551	1.41951403473648	0	0	0	0	0	0.752524106536522	0	0	0	0	0	0.690369089018099	0	0	0	0	0	0	0	0	0	0	0.574565728248508	0	0.723315176810509	0	0.825330014146271	0	0	1.22570286301841	0	0	0	0	0.539385614726137	0	0	0	0	0.750975546125228	1.1573998060722	0	0	0	0.328482941382144	0	0	1.20799389919249	0	1.33980536609166	0	1.51545538696952	0
Actr5	0	0	0.961863120683391	0	0	0	0	0	0	0	0	0	0	0	0	0	0.644959421487489	0	0	0	0	0	0	0	0	0	0	0	0	0	0	0	0	0	0	0	0	0	0	0	0	0	0	0	0	0	0	0	0	0	0	0	0	0	0	0	0	0	0	0	0	0	0	0	0	0	0	0	0	1.39587487308799	0	0	0	0	0	0	0	0	0	0	0	0	0	0	0	0	0	0	0	0	0	0	0	0	0	0	0	0	0.870414366790094	0	0	0	0	0	0	0	0	0	0	0	0	1.15846166607277	0	0	0	0	0	0	0.574565728248508	0	0	0	0	0	0	0	0	0	0	0	0	0	0	0	0	0	0	0	0	0	0	0	0	0	0	0	0	0	0
Dtx3	3.06291400614914	0	0.961863120683391	1.40081306574216	2.03988120489869	0	0	0.438697217232555	0	0	0	1.73774995952368	0	1.55546354003956	0	0	0	0	2.58736364005557	0	0	0	0	1.78136450706398	1.89893217541901	2.25079750575671	0	0	1.40281666798843	2.92553320207902	0	1.56405336163755	0	1.02641669185418	0	0	1.90510568770699	1.30729047903457	2.37281686243544	1.99028531111	1.22958563801805	0	0	0	0	0	0	1.10467715136028	0.407515942103527	1.0459738353656	0	0.51449970963946	0	0	2.1261348940402	0	1.24581778624982	0	0	0	0	0.848459350822493	0	0.437159608615416	1.36773827501717	1.01880913216382	1.50033933341225	0	0	1.956956697859	1.58653024646797	0	0	0	0	0	1.16927298471752	0.783810897426977	0.612724807481085	0	1.45751439781793	0.844355300996457	1.27971379137601	0	0	0	0	0	0	0	0.933438725757182	0	1.61397050079013	0.848947464777576	0	0	0	1.37221169798499	0	0	0.773020164575608	0.752524106536522	0.749980351067357	1.01281021526327	1.05203340983719	2.97647088218014	0	0	0.563649968613074	1.80359822441992	0	0.738302908546851	0.899778715792353	0	0	0	0.887059712719051	1.94632615275947	0.574565728248508	0	0.723315176810509	0	1.2713270540013	0	0.872106275488339	2.10696036730422	0	0	0.542138761533341	0	1.35088985449861	0	0	0	0	0	1.45228669390924	0	0	0	0.773280778389071	0	0	0	0	0	0	0	0
Slc9a7	0	0	0	0	0	0	0	0	0	0	0	0	0	0	0	0	0	0	0	0	0	0	0	0	0	0	0	0	0	0	0	0	0	0	0	0	0	0	0	0	0	0	0	0	0	0	0	0	0	0	0	0	0	0	0	0	0	0	0	0	0	0	0	0	0	0	0	0	0	0	0	0	0	0	0	0	0	0	0	0	0	0	0	0	0	0	0	0	0	0	0	0	0	0	0	0	0	0	0	0	0	0	0	0	0	0	0	0	0	0	0	0	0	0	0	0	0	0	0	0	0	0	0	0	0	0	0	0	0	0	0	0	0	0	0	0	0	0	0	0	0	0	0	0	0	0	0	0	0
Psmb2	0	0	0	0.7027264087826	0	0	1.4252951335305	1.16425957255406	0.790885405212987	1.67856550314281	0	0	0	0	2.02917281060746	0	0.373561241467567	0	0	0	0	0	0	0	0	0	0	1.43289385257766	1.40281666798843	0	1.99295121116708	0	0	1.5222514341187	0	0.461226177189429	0	0	0	0	0	1.34700903231514	0	0.688803895861888	0	0	0	0	0	0	0	0	0	0	0	0	0	0	0	0	0	0.428023547449178	0	0.437159608615416	0	0	0.770472272680369	0	0.638710024541319	0	0.830851126328785	0.495045441673828	0	0	0	0	0	0	0.612724807481085	1.02088696651218	0.60076633550958	0.690511995610601	0	1.90695034031595	0	0	0.387625677007	0	0	0	0	0	0	0	0	0.942879620419263	0	0	0	0.450058698256894	0	0	0	0	0	0	0	0.690369089018099	0	0	0	0.738302908546851	0	0	0	0	0.887059712719051	0	0	0	0	0	0	0	0	0	0	0	0.8918085156726	0	0	0	0	0.674255802535106	0.814743625843776	0	0	0	0	0.745931988766413	0	0	0	0	0	0	0	0	1.32474951555488
Vps18	0	0	0	0.7027264087826	0	1.21794357384431	0	0	0	0	0	0	0	0	3.31203273414249	0	0	1.18640712858708	0	0	0	0	0	0	0	0	0	0	0	0	0	0	0	0	0.942335286313904	0.775730436694435	0	0	0	0	1.07691637527143	0	0	0	0	0	0	0	0	0.653871764719893	1.7025093356365	0	0	0	0	0	0	0	0	0	0	0.428023547449178	0	0	0	1.01880913216382	0	0	1.02542866106138	1.956956697859	0	0	0	1.72680311660393	0.827754618363146	0	0	0.783810897426977	0	0	0	0	0	0	0	0	0	0	0	0	0	0	0	0.848947464777576	0	0	0	0	0	0	0	0	0	0	1.05203340983719	0	0	0.690369089018099	0.922007580126779	0	0	0	0.899778715792353	0	0	0	0.887059712719051	0	0	0	0	0	0.825330014146271	0	0	0	0.507262876417902	0	0	0	0	0	0	0	0	1.47201755703098	0	0	0.720743046067632	0	0.328482941382144	0	0	0	0	0	0	0	0.867290796460036
Ippk	0	0	0	0	0	0	0	0	0	0	0	0	0	0	0	0	0	0	0	0	0	0	0	0	0	0	0	0	0	0	0	0	0	0	0	0	0	0	0	0	0	0	0	0	0	0	0	0	0	0	0	0	0	0	0	0	0	0	0	0	0	0	0	0.740383887237851	0	0	0	0	0	0	0	0	0	0	0	0	1.16927298471752	0	0	0	0	0	0	0	0	0	0.666326647229293	0	0	0	0	0	0	0	0	0	2.21615019161331	0	0	0.450058698256894	0	0	0.749980351067357	0	0	0	0	0	0	0	0	0	0	0	0	0	0	1.09877301567197	0	0	0	0	0	0	0	0	0.842273837418602	0	0	0	0.539385614726137	0	0	0	0	0	0.737494926436902	0	0	0	0.938446746684678	0	0	0	0	0	0	0	0
Tbc1d2b	0	0	0	0	0	0	0	0	1.03255906181069	0	0	0	0	0	0	0	0	0	0	0	0	0	0	0	0	0	0	0	0	0	0.490430397461308	0	0	0	0.942335286313904	0	0	0	0	0	0	0	0	0	0	0	0	0	0	0	0	0	0	0	0	0	0	0	0	0	0	0	0	0	0	0	0	0	0	0	0	0	0	0	0	0	0	0	0	0.635369428037605	0	0	0	0	0	0	0	0	0	0	0	1.61948607545564	0	0	0	0	0	0	0	0	0	0.752524106536522	0	0	0	0	0	0	0	0	0	0	0	0	0	0	0	0	0	0	0	0	0	0	0	0	0	0	0	0	0	0	0	0	0	0	0	0	0	0	0	0	0	0	0	0	0	0	0
Rnf6	0	0	0	0	1.17211337279474	0	0	0.742654175739877	0	0	0	0	2.59372985671022	0.659579132347883	0	0	0	0	0	0	0	0	0	0	0	0	0	0	0	0	0	0	1.84678697525286	2.10007865850715	0	1.20744551104859	0	0	0	0.947334540431053	0	0	0	0	0	0	0	0	0.407515942103527	0	0	0	0.987608308291571	0	0	0	0	1.45881401816814	0	0	0	0	0	0	0	0	0	0	1.02542866106138	0	0.830851126328785	0	0	0	0	0	0	0	0	0	0	0	0	0	0	0	0	0	0	0	0	0	0	0	0	0	0	0	0	0	0.773020164575608	0	0	0	0	0	0.419998105604515	0	0	0.989567979230007	0	0	0	0	0	0	0.538773176180133	0	0.574565728248508	0	0	0	0	0	0	0.789880380361489	0	0	0	0	0	0	0	0	0	0	0	0.567614567417401	0	0	0.575384557606045	1.05801944370031	0	0	0	1.33980536609166	0	0	0
Qrich1	0	0	0	0	1.17211337279474	0	0	0.438697217232555	0.790885405212987	0	0	0	0	0	0	0	0	0	1.24061348151711	0	0.707303721909539	0	0	0	0	0	1.9496648954579	1.43289385257766	0	0	0	0	0	0	0	0.775730436694435	0	0	0	0.947334540431053	0	0	0	0	0	0	0	0	0.920126121018836	0	0	0.51449970963946	0	0	1.24132661967177	0	0	0	1.70676651840855	0	0	0.848459350822493	0	0	0	0	0	0	0	0	0	0	0	1.72680311660393	0.497137726961736	0	0.746541024908854	0.783810897426977	0	0	0	0.286304534932429	0	0	0	1.73348850596736	0.666326647229293	0	0	0	0.933438725757182	0	1.10230931398018	0	0	0	0	0	0	0	0	0	0	0	1.55337340684331	0	0	0	0.563649968613074	0	0	0	0	0	0	0	0	0	0.93723289943362	0	0	0	0	1.34645028833094	0	0	0.507262876417902	0	0	0	0	0	0	0	0	0	0.737494926436902	0.927545003554312	0	0	0	1.05801944370031	0.822414276013345	0	1.3190320229256	0	0	1.51545538696952	0
Arhgap4	0	0	0	0	0	0	0	0	0	0	0	0	0	0	0	0	0	0	0	0	0	1.6681095606484	0	0	0	0	0	0	0	0	0	0	0	0	0	0	0	0	0	0	0	1.34700903231514	0	0	0	0	0.890336261452696	0	0	0	1.7025093356365	0	0	0	0	0.86614602630197	0	1.45881401816814	0	0	0	0	0	0	1.36773827501717	0	0	0	0	2.95710453248564	0	0	0	0	0	0	0	0	0	0	0	0	0	0	0	0	0	0	0	0	0	0	0	0	1.23843646945338	0	0	0	0	0	0	0	0	0	0	1.73217036726599	0	0	0	0	0	0	0	0	0	0	0	0	0	0	0	0	0	1.34645028833094	0	0	0	2.55909351136155	0	0	0	0	0	0	0	0	0	0	0	0	0	0	0	1.20799389919249	1.3190320229256	0	0	0	0
Pik3cg	0	0	0	0	0	0	0	0	0	0	0	0	0	0	2.02917281060746	0	0	1.18640712858708	0	0	0	0	0	0	0	0	0	0	0	0	0	0	0	0	0	0	3.38873900417112	0	0	0	0	3.1691275784794	0	0	1.02140958306023	0	0	0	0	0	0	0	1.47476818086361	0	0	1.32330009081739	0	0	2.04994775885527	0	0	0	0	0.437159608615416	1.92477915011001	0	0	0	0	0	0.830851126328785	0	1.90602138826039	1.72680311660393	0	0	0	0	0	0	0	0	1.82323470145849	0	1.69263773993243	0	0	0	0	0	0	0	0	0	0	0	2.21615019161331	0	0	0	0	0	0	0	0	0	0	0	0	0	0	0	0	1.67120966963065	0	2.15264376998702	0	0	0	0	0	0	0	1.90034607197362	0	0	0	0	0	0	0	0	0	0	0	0	0	0	0	0	0	0	0	2.08467925514788	1.3190320229256	0	0	0	0
Lst1	0	1.76063685167997	0	0	0	0	0	0	0	0	0	0	0	0	0	0	0	1.18640712858708	0	0	0	2.26231717571953	0	0	0	0	0	0	0	0	0	0	0	0	0.942335286313904	0	0	0	0	0	0	0	0	0	1.02140958306023	0	1.3538352066855	0	0	0	0	0	0	0	0	0.86614602630197	0	0	0	0	0	0	0	0	1.36773827501717	0	0	0	0	0	0.830851126328785	0	1.35138908334436	0	0	0	0	0	0	0	0	0	0	0	0	0	0	2.00188061753828	0	0	0	0	0	0	0	0	0	0	0	0	0	0	0	0	0	0	0	0	0	0	0	0	0	0	0	0	0	0	0	0	0	0	0	0	0	0	0	0	0	0	0	0	0	0	0	0	0	0	0	0	0	0	0	0	0	0	0	0	0
Rhoa	0	0	0.961863120683391	0.7027264087826	0.748708883306267	1.42888125151814	1.4252951335305	0.438697217232555	1.65274578290468	0	0	1.20656443281391	2.59372985671022	0.659579132347883	0	0	1.31347027269673	2.31298132507606	0	0.97281472370819	0.707303721909539	0	1.19030455011581	0	1.06210643834657	0.992596429432769	2.56921792355841	0	0	1.59281506039099	1.56870633900309	2.14677560090366	1.30002354360864	1.02641669185418	0	1.83726107284774	1.35059197298744	2.46712732697257	2.37281686243544	0	1.58373429071048	1.34700903231514	0	0.688803895861888	1.02140958306023	2.15353574974232	0	1.39320656015351	1.87803518734807	2.12705144885058	0	1.3062202804011	1.80099193889181	0	1.24132661967177	0	1.24581778624982	1.45881401816814	0	0	1.82297424181013	1.7608566690681	1.71129824498468	0.740383887237851	1.36773827501717	0	2.33158429023694	1.49534998672682	1.02542866106138	1.39587487308799	1.58653024646797	0.824746342519741	2.52214997631144	0	1.07585486448721	2.42701801536593	0	2.23374053739901	1.26327289702892	0.635369428037605	1.91232927664498	1.8427224635519	1.27971379137601	0.763580055522336	0	1.73348850596736	1.66117056669448	3.28170963699956	0	2.24993444100291	0.933438725757182	0	1.10230931398018	1.61194210681855	1.7751265517551	1.74103443981704	0	1.08602328781084	1.64185038889654	1.4844434960609	0	1.17710755692914	1.69918189934886	1.83479364548171	1.05203340983719	0	2.05353687836548	0.690369089018099	1.56594992657468	0.989567979230007	1.0880845085218	0.738302908546851	1.68236228242448	0	0	0	1.79192360176044	1.09877301567197	1.41258905050845	1.30450515233869	2.25100828545273	2.80949319097751	0.825330014146271	1.90034607197362	0	1.22570286301841	1.29306162461319	2.19147774233548	2.10471070241984	2.21218760219871	1.79314852695584	0	2.8657063225635	2.16414614206247	0.814743625843776	1.47201755703098	1.67977805591954	0.927545003554312	1.99328882489312	0.745931988766413	1.5877800162294	1.56062141485893	1.9991879478655	2.34089153189598	1.86876191540054	1.33980536609166	1.99187221768313	1.51545538696952	0
Cdc14a	2.5825541720784	0	0	0	1.17211337279474	0	0	0.438697217232555	0	0	0	0	0	0	0	1.79487081804962	0.373561241467567	0	1.24061348151711	0	0	0	0	0	0	0	0	0	0	0	0	0	0	0	0	0	0	0	0	0	0.676799395056104	0	0	0	2.09322501913766	0	1.3538352066855	0	0	0	0	0	0	0	0	0	0	0	1.180278561907	0	0	0	0	0	0	0	0	0	0	0	0	0	0	0	0	0	0	0	0	0	0	0	0	1.19154693670849	0	0	0	0	0	0	0	0	0	0	0	0	0	0	0	0	0	0	0	0	0	0	0	0	0	1.47717585670779	0	0	0.899778715792353	0	0	0	0	1.09877301567197	0	0	0	0	0	0	0	0	0	0	0	0	0.539385614726137	0	0	0	0	0	0	0	0	0	0	0	0	0	0	0	0	0	0
Ywhaq	1.62451712076185	0	1.76659299682866	0	0	0.95035424741876	0	2.03039827057783	2.4739624357569	0	1.85851197793605	1.73774995952368	0	0	0	1.79487081804962	2.05478145943016	1.18640712858708	2.12525146713572	1.45655752582543	1.8965782158956	0	1.71860145343841	1.24377272677869	2.99299851553444	0	0	1.43289385257766	0.92945643898727	1.0846983353266	1.69274575226681	1.56405336163755	0	1.02641669185418	0.942335286313904	2.95664895770757	0	1.30729047903457	1.23285208047176	1.99028531111	2.805667952686	1.34700903231514	0	3.49174808766548	0	2.95970550742529	0	3.18922454066939	3.03069845341943	2.63491715349331	0	2.95613606707109	0	1.43872963376437	2.1261348940402	0	3.34287132685694	1.45881401816814	1.180278561907	2.69001862984463	2.74397603461704	3.2522462474091	0	2.89369751713691	0	2.0896605614186	2.33158429023694	3.33604640290683	2.2975925527159	0	0.830851126328785	3.52253817584189	0	0	2.98266726153763	0	2.73742437036786	2.9993145408254	3.17387867749938	3.14666083987329	3.34225215187081	3.15236338496688	0	2.90244444775163	0	0	2.66034935358211	2.00188061753828	2.45778317527569	1.89562285918274	3.11970592262849	0	3.30258556692314	3.04890081757078	0	3.1345370718154	0	2.69174862867517	3.08439169391734	2.98724686919505	0	2.67320506508419	3.24400958198266	2.63100125151106	2.87850232102231	1.73217036726599	2.81627464563172	2.82970342956818	3.06833965859924	0	2.55090585977136	2.72272907963937	2.27826187486247	0	2.58399565608432	0	3.4148999496383	2.39855862235631	2.93939425465261	2.84054137842536	2.89099706745173	2.43347825396703	2.30108610724808	0	2.95083068801076	3.5838155593853	3.34015439165402	1.60416969112535	2.82575710217821	2.84916465116143	3.31673607642472	3.35671948267559	3.53020601315635	2.96161575638383	3.11075810829746	3.47931841830257	3.45443747164023	2.64008240205679	2.94372742657087	3.04418074942581	3.16599337397795	2.14304957756729	3.23069414811443	0	2.68823467098078	2.96236182668529	2.99628054566437	2.09233975999002	2.94297651370364
Brd9	0	0	0	0	0	0.95035424741876	0	0.742654175739877	0.471627627252589	0	0	1.20656443281391	0	0.659579132347883	0	0	0	0	1.24061348151711	0	0.414883567401422	0	0	0	0	0.992596429432769	1.38948885504889	0	0	1.59281506039099	0	2.14677560090366	1.84678697525286	0	0	0.775730436694435	0	0	1.23285208047176	0	0	0	0	0	1.02140958306023	0	1.3538352066855	0	0	0.653871764719893	0	0	0	0	0	0	0	0	1.180278561907	0	1.1234142475131	0.848459350822493	1.18411547946378	0	0	0	0.770472272680369	0.525817524405754	0	0	0	0	0	0	0	0	0	0	0.98995471477496	0	0.60076633550958	0	0	0	0	1.73348850596736	1.06284919464278	0	0	0	0.933438725757182	0	0	0	0	0	0	0.683659845183626	1.64185038889654	0	0.773020164575608	1.47427624719698	0	0.460142546531912	0	0	0.714930601088373	0	0	0	1.0880845085218	0	0	0	0	0	0.887059712719051	0	0.93723289943362	0	0	0	0	0	0	0	0	0	0	0	0.539385614726137	0	0	0	0	0	0	0	0	0	0	0	0	0	0	0	0	0	0.867290796460036
Ccni	0	0	0.961863120683391	1.96280090492809	1.17211337279474	1.21794357384431	0	0.975487750265839	0.471627627252589	1.67856550314281	1.31015873879629	0	0	0	0	0	1.31347027269673	2.51624552965983	0	0	1.11760787511814	2.26231717571953	1.19030455011581	2.12916396048058	0	1.80762263722761	1.38948885504889	0	0.92945643898727	0	0	0	0	2.29853791254999	1.7402990796262	0.775730436694435	1.35059197298744	1.85519569208326	0	0	1.47900235816798	1.34700903231514	0	0	1.51614806563199	0	0.890336261452696	1.39320656015351	1.87803518734807	1.32696665286226	0	1.3062202804011	2.04662025883932	0	0	0.86614602630197	1.55056177354171	2.02847946868811	1.180278561907	0	0.711743899497657	0.956837489899552	1.18411547946378	1.68457852826514	2.28049537730042	1.01880913216382	0	0	1.69971084215919	1.956956697859	0.830851126328785	1.07233257582624	1.35138908334436	2.32692929053746	1.27451879502116	2.42701801536593	1.69385014515753	0.783810897426977	0	2.19692325299447	0.973514757355475	1.8427224635519	0	0	2.6605834983971	1.73348850596736	1.46250911424265	0	1.29984969370655	1.34225255220878	0	0	0	0	0	0	2.21615019161331	1.59450667308767	1.3287021112301	2.42059668832172	1.50402218743678	0.752524106536522	0.749980351067357	1.01281021526327	0	1.73217036726599	1.28400378536992	1.78753180767065	1.18533326789141	1.80359822441992	0	0.738302908546851	0.899778715792353	0	0	0	1.14493334350133	0	0	1.30450515233869	1.43139765712915	1.82422020733463	0	1.90034607197362	1.8824856686711	1.22570286301841	1.60278746332248	0	1.15043598881696	0	1.14593554069279	1.0449192839234	0	1.35800317700068	0	1.17508117802676	0.737494926436902	0.567614567417401	0	1.692904944433	0.938446746684678	1.56062141485893	1.26759184130015	0	1.3190320229256	0	0	0	1.87546246367371
Tln1	1.62451712076185	1.76063685167997	0.961863120683391	0	0	0	0	0	0.471627627252589	0	0	0	1.97255702009579	0	0	0	0.373561241467567	0	1.24061348151711	0	0	0	2.69035335735342	0	0	0	0	0	0.92945643898727	0	0	0	1.84678697525286	0	1.41883798682627	0.775730436694435	0	0	0	0	1.47900235816798	0	0	0.688803895861888	2.09322501913766	0	1.90893482596433	0	0.696283099571492	0	0	0.51449970963946	1.47476818086361	0	0	1.32330009081739	0	2.86290602944033	2.30502505550751	1.32043458677077	0	0.726923028558607	1.18411547946378	0.437159608615416	0	1.01880913216382	0.770472272680369	0.525817524405754	0	1.956956697859	2.17206369233084	0.495045441673828	0	0	0.497137726961736	0	0	0	0.612724807481085	1.02088696651218	0	0.508669335055319	1.82323470145849	0	0	1.73348850596736	0.387625677007	0	1.84658569225489	1.34225255220878	1.40777602639519	0	0	1.30147088557131	1.23843646945338	1.41951403473648	0	0.683659845183626	0.870414366790094	0	0	1.47427624719698	0	0	0	0	0.714930601088373	0	1.18533326789141	0	1.0880845085218	1.15846166607277	0	0	0	0	0	0	0	1.30450515233869	1.13872037543532	0	0	1.90034607197362	0	0	0	2.82735726293112	0	0	0.887924345808706	0	0	0.674255802535106	0.814743625843776	1.17508117802676	0.737494926436902	0	0	1.16847466467541	1.0801929957757	0	0	1.20799389919249	1.86876191540054	0.879202621790914	0.817676412062502	0	0.867290796460036
Chp1	0	1.76063685167997	1.44303584009397	1.11144623188815	0.748708883306267	1.21794357384431	1.9904657598488	0	0	0	0	0	0	1.0536792630708	0	0	0.373561241467567	0	0	0	0.933328793467486	0	0	0	0	0	0	0	0	0	0	0	0	0	0	0	0	0	0	0	0	0	1.66810920788282	0.688803895861888	0	0.925174853274086	0	0	0.407515942103527	0.653871764719893	0	0.51449970963946	0	1.43872963376437	0	0	0.805465039689789	0	0	0	0	1.30120586446652	0	0.972788767790315	0	0	1.20052380903022	0.868717573646709	0	0	0	0.495045441673828	0	0	1.07585486448721	0	0	0	0	0	0	0.690511995610601	0	0	0	0	0.666326647229293	0	1.29984969370655	0	0	0	0	0	0	0.942879620419263	0	0	0	0.450058698256894	0.773020164575608	0	0	0.460142546531912	1.05203340983719	0	0.419998105604515	0	1.18533326789141	0	1.0880845085218	1.15846166607277	0.899778715792353	0	0	0	0	0	0	0	1.13872037543532	0	0.825330014146271	0	1.64419694876463	0	0.507262876417902	0	0	0	0.887924345808706	0	0	1.07342400107666	0	0.750975546125228	1.1573998060722	0.567614567417401	1.13532297297173	0	0.575384557606045	1.56062141485893	0	0	0	0	0	0	0
Anp32b	0	0	0.961863120683391	0	0.748708883306267	0	0	2.33988018454795	1.52992101790845	0	0	0	0	0	2.02917281060746	3.58786064345956	2.51412532700633	0	0	0	2.51295797620727	0	0	0	0	0	0	0	0	0	2.07590074051823	0	0	0	0	0.775730436694435	0	1.30729047903457	1.23285208047176	0	0.394556521320488	0	0	1.60277219016886	0	0	0.890336261452696	0	0.407515942103527	0	0	0	0	0	0	0.86614602630197	0.805465039689789	0	0	0	0	0.726923028558607	0	0	0	1.01880913216382	0	0	0	0	0	0.824746342519741	0	0	0	1.27545205197607	1.69385014515753	0	0	0.635369428037605	0.60076633550958	0	0	1.49035591335528	0	0	0.387625677007	2.00188061753828	1.29984969370655	0	0.933438725757182	2.57676014018787	0	0	0	0.942879620419263	0	0	0	0	0.773020164575608	0	2.29690027375704	0.460142546531912	0	0	0	0	0	0	1.59688858696968	0.738302908546851	2.11611812011548	0	1.40124435579692	0	0.538773176180133	0	0.574565728248508	0	0	0	0.825330014146271	0	0	0	1.60278746332248	0	1.15043598881696	0	0	0	0	0	0.814743625843776	0	0	1.19171454667342	1.13532297297173	0.745931988766413	1.0801929957757	0	0	0	1.3190320229256	0.879202621790914	0.817676412062502	0	0
Cx3cr1	1.62451712076185	3.6778713106745	2.01071256169837	0	0.748708883306267	0.584010676863683	0	0.975487750265839	0	0	0	0	0	0.659579132347883	3.0363085226759	0	0	2.51624552965983	1.24061348151711	0	0.707303721909539	3.7857496253016	3.17412964274898	0	0	0	0	0	0	0	0	0	0	0	3.37574517758822	0	4.24601347890688	0	1.23285208047176	0	0.676799395056104	3.77875936401644	0	0	3.32151427365973	0	3.57121885017645	0	0	0	3.15484783914055	0	2.40829640994623	0	0	4.34742422090889	0	3.3116169224207	3.73001058795899	0	0	0.428023547449178	3.67953661643473	0.437159608615416	3.66611811659362	0	0	0	1.02542866106138	3.70274705210303	2.63669517140725	0.824746342519741	3.78453917824712	3.35873678924819	0	2.80283759243998	0	0.783810897426977	0	0	0	0	4.26696506374422	0	3.90864505393186	3.19102007927543	0.666326647229293	2.00188061753828	0	0	0	4.12489806464369	0	0	3.75502373952339	0	3.91325569256068	0	0	0	0	0	0.749980351067357	0	0	3.64427755709264	0	0	0.563649968613074	0.989567979230007	0	0.738302908546851	0	3.57173709855256	0	4.34587557996951	0	0	0	0	0	0	0	4.28086658089076	0	0	0	3.21313682788166	0	2.21218760219871	0	0	0	0	0	0	0	0.567614567417401	0	0	0.328482941382144	0	0	2.5447116529171	2.4818364828183	0	0	0	0
Laptm5	0	3.39834319892728	1.76659299682866	0	0	0.584010676863683	0	0	0.471627627252589	0	0	0	0	0	0	0	0	3.56070104660643	0	0	0.414883567401422	4.30783555480557	3.0732895440282	0	0	0.992596429432769	1.38948885504889	0	0	0	0	0	1.30002354360864	1.5222514341187	2.60553399188199	0	3.04607584056744	0	0	0	0	3.71127793912783	0	0	3.73727991838133	0	3.6110347158202	0	0	0	3.33015436922005	0	3.27015357801954	0	0	3.64590107590932	0	2.86290602944033	3.33576185663918	0	0	0.236713848498482	3.49041729134858	0	2.92151982329283	0	0.770472272680369	0	0	3.77521194938925	3.01858703986956	0	3.56670254189943	4.18692438066566	0.497137726961736	2.16823616482786	0	0	0.612724807481085	0.635369428037605	0	0	3.19390018348015	0	3.31850474229427	3.36658104022598	0	3.82545420593622	0	0	0	3.90542782673726	0	0	4.05190420583557	0	3.91325569256068	0	0	0	0.773020164575608	0	0	0	1.05203340983719	3.86241878410556	0	0	0	0	0	0	0	3.57173709855256	0	3.66500965299942	0	0	0	0	0	0	0	3.2816194294706	0	0	0	2.55909351136155	0	0	0	0	0	0	0	0	0	0	0	0	0	0	0	3.4516597196956	2.4818364828183	1.33980536609166	0	0	0
2700060E02Rik	0	0	0	0.7027264087826	0	0	0	0.975487750265839	1.22708915811609	0	0	1.20656443281391	0	0	0	0	1.03398915609119	0	0	0	1.27318965183197	0	0	0	1.56556479184574	0	0	0	0.92945643898727	0	0.818101081371785	0	1.30002354360864	0	0.942335286313904	0	0	0	0	0	0.896713384666922	1.34700903231514	0	1.60277219016886	0	1.39747915381033	0	0	0.407515942103527	0	0	1.10489161678458	0.987608308291571	0	0	0	0.805465039689789	2.02847946868811	0	0	0	0.236713848498482	0	0.740383887237851	0	0	0.770472272680369	0.525817524405754	0.638710024541319	0	0.830851126328785	0.495045441673828	1.35138908334436	0	1.07585486448721	0	0	0	0	0	0	0.286304534932429	0	1.72016681803795	0	0	0.387625677007	0	0	0	0	0	1.10230931398018	0	0	1.41951403473648	0	1.37221169798499	0	0.995334516740076	0.773020164575608	0	0.749980351067357	1.01281021526327	0	0	0.419998105604515	1.60528205577008	0.563649968613074	0.989567979230007	1.0880845085218	0.738302908546851	1.3657023295933	0	0	0	1.51978865765665	0	0	1.30450515233869	0	0	0.825330014146271	1.90034607197362	0	0	0	0	0.542138761533341	0	0	0	0	1.07342400107666	0	0	0	0	0.720743046067632	0	0.773280778389071	1.05801944370031	0	1.20799389919249	1.3190320229256	1.65402243266687	0	0	0
Lrba	0	0	0	0	0	0	0	0.438697217232555	0.471627627252589	0	0	0	0	0	0	0	0	0	0	0	0	0	1.71860145343841	1.24377272677869	0	0	0	0	0	0	0.490430397461308	0	0	0	0	0	1.35059197298744	0	0	0	0.394556521320488	1.34700903231514	0	0	1.02140958306023	0	0.890336261452696	0	0.696283099571492	0	0	0.51449970963946	0.987608308291571	0	0	0	0.805465039689789	0	1.70676651840855	0	0	0.428023547449178	0	0	1.92477915011001	1.01880913216382	0	0	0	1.39587487308799	1.58653024646797	0	0	2.69943574220732	0	0	1.46554057624837	0	0.612724807481085	0	0	0.286304534932429	0	1.49035591335528	0	0	0	0	0	0	0	0	1.10230931398018	0	1.23843646945338	0	0	0	0	0	0	0	0	0	0	1.73217036726599	0	0	0	0	0	0	0	0	0	0	0	0	0	0	0	0	0	1.34645028833094	0	0	1.09282965294364	2.19147774233548	0	0	0	0	0	0	0	0	0	0	0	0.745931988766413	0.328482941382144	0	0.822414276013345	0	0	0	0	0	0
Api5	0	0	1.76659299682866	0	0	0	1.4252951335305	0	1.52992101790845	0	0	0	0	0	0	2.7763173399681	0.858250731521904	0	1.24061348151711	0	0.707303721909539	0	0	0	0	0	1.38948885504889	0	0	0	0	1.56405336163755	0	1.02641669185418	0.942335286313904	1.36902601502837	0	0	0	0	1.98755512828087	1.34700903231514	0	1.60277219016886	1.51614806563199	1.39747915381033	0.890336261452696	0	0.696283099571492	1.0459738353656	0	1.10489161678458	0.987608308291571	0	0	0	0	1.45881401816814	1.180278561907	0	0	0.428023547449178	0	0.972788767790315	0	0	1.20052380903022	1.12364019541051	1.52114310143161	0	0	0.824746342519741	0	1.72680311660393	1.44021853074867	2.16823616482786	0	0	0	0.635369428037605	0.60076633550958	0	1.27971379137601	1.19154693670849	0	0	1.06284919464278	0	0	0	1.97063353711506	0	1.10230931398018	1.30147088557131	0	0	2.21615019161331	0	2.07227742826712	1.186149971429	0	0	0	1.01281021526327	1.55337340684331	0	1.12771785128165	0	0.922007580126779	0	0	1.68103783494594	0.899778715792353	0	0	2.15264376998702	0.538773176180133	0	0.574565728248508	2.46363159040814	1.43139765712915	0	0	0	0	0	0.507262876417902	0	0.8918085156726	0	0.539385614726137	0	0	1.35800317700068	1.25775064981709	0.750975546125228	1.45228669390924	0.567614567417401	1.65352927420615	1.16847466467541	0.575384557606045	1.05801944370031	0	1.20799389919249	1.3190320229256	0.879202621790914	0	1.51545538696952	1.32474951555488
Kdsr	0	0	0	1.40081306574216	0	0	1.4252951335305	0	0	0	0	0	0	1.0536792630708	0	0	0	0	0	1.7812621919984	0.414883567401422	0	2.31803352577205	0	0	0	1.38948885504889	0	0	0	0.490430397461308	0	2.19834676086369	1.02641669185418	0	1.01468054087337	1.90510568770699	0	0	0	1.22958563801805	0	1.66810920788282	0.688803895861888	0	1.39747915381033	0	1.39320656015351	0.407515942103527	0	0	0	1.80099193889181	0	1.24132661967177	0	0	0	0	1.32043458677077	1.41424619550138	0.236713848498482	0	0.972788767790315	0	1.51297562402316	0.770472272680369	0	0	0	0	0.824746342519741	0	0	0.497137726961736	0	1.46554057624837	0	0	1.02088696651218	0	0.844355300996457	0	0.763580055522336	0	1.73348850596736	0.666326647229293	0	0	0.881142307859814	0	0	0	0.848947464777576	0	0	0	0	0.870414366790094	0.450058698256894	0	0.752524106536522	0	0.460142546531912	1.55337340684331	0	0.419998105604515	0.690369089018099	0.922007580126779	0.989567979230007	0	0	0	0	0	0	0	0	0.93723289943362	1.30450515233869	0	0	0	0	0	0	0	0	0	0	0	0	0	0	0	1.17508117802676	0.737494926436902	0.567614567417401	0	0	1.2043475696057	0	0	0	1.3190320229256	0	0	0	0
Pmepa1	0	2.36400532425341	0	0	0	0	0	0	0.471627627252589	0	0	1.20656443281391	0	1.0536792630708	0	0	0.373561241467567	1.18640712858708	0	0	0	3.68278802210882	2.96115748230723	0	0	0	0	0	0	0	0	1.56405336163755	0	0	2.17856941345444	0.461226177189429	1.35059197298744	0	0	0.947334540431053	0.394556521320488	1.34700903231514	0	0	2.29151152607239	0	1.90893482596433	0	0	0	2.67182805992295	0	2.67345718251078	0	1.24132661967177	2.22693734055148	0.805465039689789	3.18316299332511	1.180278561907	0	0.711743899497657	0.236713848498482	3.25718279151651	0	3.30922463668233	0	0	0.525817524405754	0	1.956956697859	0.830851126328785	0	2.72922005690214	1.72680311660393	0	2.16823616482786	0	0	0.612724807481085	0	0	0	1.27971379137601	1.19154693670849	1.69263773993243	1.73348850596736	0	3.00635503373541	0	0	0	3.23150821590694	0	0	2.12255367921417	0	2.21615019161331	0	0	0.759378320990565	1.20383762673978	0	0	0.460142546531912	0	0	0	0	0	0	0	0	0	1.67120966963065	0	2.15264376998702	0	0	0.93723289943362	0	0	0	0	2.51601738375033	0	0.789880380361489	0.507262876417902	0	0	0	0	0	0	0	0	0	0	0	0	0	0.328482941382144	0	0	2.34089153189598	1.3190320229256	1.33980536609166	0	0	0.867290796460036
Acin1	0	0	1.44303584009397	1.11144623188815	1.88313238395939	0	0	0.975487750265839	0.471627627252589	0	0	1.20656443281391	0	0	0	0	1.03398915609119	0	0	0	1.7285136165529	1.6681095606484	0	0	1.56556479184574	0.992596429432769	0	0	0	0	0	0	1.30002354360864	1.02641669185418	1.41883798682627	1.01468054087337	2.25980542491796	0	0	1.74704748360265	0	0	0	1.0928982103851	1.51614806563199	0	0	0	1.10295453851841	0.653871764719893	0	0	1.47476818086361	0	0	0.86614602630197	0	0	0	0	0	0.726923028558607	1.18411547946378	0	0	0	0.770472272680369	0	0.638710024541319	2.78500850226489	0.830851126328785	0.824746342519741	1.35138908334436	0	0.497137726961736	0	1.16927298471752	0	0.98995471477496	0.635369428037605	1.24448610956541	0	0	0.763580055522336	1.69263773993243	0	1.06284919464278	0	0	1.34225255220878	0	1.61948607545564	1.10230931398018	0	0	1.98399736309778	2.21615019161331	0.683659845183626	0	0.450058698256894	0	0.752524106536522	0.749980351067357	0	0	0	0.419998105604515	0	0.922007580126779	1.80359822441992	2.18348787913847	1.15846166607277	1.68236228242448	1.67120966963065	0	0	0	1.09877301567197	0	0	0	1.28056229573533	1.2713270540013	1.90034607197362	0	0.789880380361489	0.507262876417902	0	0	0	0.887924345808706	0	0	0	0	1.17508117802676	1.1573998060722	0	0	0	0.773280778389071	0	0	1.73943074172946	1.3190320229256	0	0	0	0
2410016O06Rik	0	0	0	0	0	0	0	0.438697217232555	0.471627627252589	0	0	1.73774995952368	0	0	0	0	0.858250731521904	0	0	0	0.707303721909539	0	1.19030455011581	0	0	0	0	0	0	0	0	0	0	0	0	0	0	0	0	0	0	0	0	0	0	0	0	0	0.407515942103527	0	0	0	0	0	0	0	0	0	0	0	0	0	0	0.437159608615416	0	0	0	0	0	0	0	0	0	1.72680311660393	0	0	0.746541024908854	0	0	0	0	0	0	0	0	0	0	0	0	0	0	0	0	0	0	0	0	0	0	0	0	0	0	0	0	0	0	0	0	0	0	0	0	1.67120966963065	0	0	0	0	0	0	0	0	0	0	0	0	0	0	0	0	0	0	0	0	0	0	0	0	0	0	0	0	0	0	0	0	0	0	0
Mapk1	1.62451712076185	0	0	0	0.748708883306267	0.95035424741876	0	1.32302811679051	1.95056167258071	0	1.31015873879629	0	0	0	0	0	0.644959421487489	0	0	0	0.933328793467486	0	0	0	1.56556479184574	0	1.38948885504889	0	0	1.0846983353266	0.818101081371785	0	0	0	0	0.775730436694435	0	0	0	0	0.676799395056104	0	0	0.688803895861888	1.51614806563199	0	0.890336261452696	0.697637943240891	0	0.653871764719893	0	0	1.47476818086361	0	0	0	1.97292881663983	0	0	0	0.711743899497657	0.726923028558607	0	0	1.36773827501717	0	0	1.12364019541051	1.52114310143161	0	0	1.27066747605058	1.35138908334436	0	1.07585486448721	0	1.16927298471752	0	0	0.635369428037605	0	0.508669335055319	0	1.72016681803795	0	0	0.387625677007	0	0	0	0.933438725757182	0	0	0.848947464777576	0	1.41951403473648	0	0.683659845183626	0	0	0	0.752524106536522	1.47056514367354	0	0	0	0.942449006855791	0	0	1.47717585670779	1.93256283762448	0.738302908546851	1.3657023295933	0	0	0	0.538773176180133	1.09877301567197	1.2028659121059	0	0.723315176810509	0	0	0	1.64419694876463	0	0.842273837418602	0	0	0	0.887924345808706	0	0	1.07342400107666	0.814743625843776	0	0	0.927545003554312	0.720743046067632	1.46464999410205	0.328482941382144	0	0	0	0	0	0	0	0.867290796460036
Arhgdib	0	0	0	0	0	0	0	0	0	0	0	0	0	0	0	0	0	1.18640712858708	0	0	0	0	2.5213995368748	0	0	0	0	0	0	0	0	0	0	0	0	0	0	1.30729047903457	0	0	0	1.34700903231514	0	0	1.51614806563199	0	1.3538352066855	0	0	0	0	0	1.47476818086361	0	0	0	0	0	1.180278561907	0	0	0	2.31000794619413	0	1.92477915011001	0	0	0	0	0	0	0	1.35138908334436	0	0	0	0	0	0	0	0	0	0	0	0	0	0	0	0	0	0	0	0	0	1.7751265517551	0	0	0	0	0	0	0	0	0	0	2.33281894578018	0	0	0	0	0	0	0	0	0	2.15264376998702	0	0	0	0	0	0	0	0	0	0	0	1.60416969112535	0	0	0	0	0	0	0	0	0	0	0	0	0	0	0	0	0	0	0	0	0
Dpy19l4	0	0	0	0	0	0	0	0	0	0	0	0	0	0.659579132347883	0	0	0	0	0	0	0	2.90223698285472	0	0	0	0.992596429432769	0	0	0.92945643898727	0	0	0	0	0	0	0	0	0	0	0.947334540431053	0	0	0	0	0	0	0	0	0	0	0	0	0	0	0	0	0	0	0	0	0	0	0	0	0	0	0	0	0	0	0	0.495045441673828	0	0	1.5823574026414	0	1.16927298471752	0	0	0	0	0	0	0.763580055522336	0	0	0	0	0	0.881142307859814	0	0	0	0	1.23843646945338	0	0	0	0	0	0	0	0	0	0	0	0	0	0	0	0	1.15846166607277	0	0	0	0	0	0	0	0	0	0	0	1.34645028833094	0	0	0	0	0.542138761533341	0	0	0	0	0	0	0	0	0	0	0	0.328482941382144	0	0	0	0	0	0	0	0
Smad7	0	0	0	0	0	0	0	0	0	0	1.31015873879629	0	0	0	0	0	0	1.18640712858708	0	0	0	1.6681095606484	1.71860145343841	0	2.14857148025496	0	0	0	0	1.0846983353266	0	0	0	0	0.942335286313904	0.775730436694435	0	0	0	0	0.896713384666922	0	2.26231678621891	2.29563262325827	0	0	0.890336261452696	1.10467715136028	1.10295453851841	1.0459738353656	1.7025093356365	1.3062202804011	0	0	0	1.32330009081739	1.24581778624982	0	1.70676651840855	1.32043458677077	0.711743899497657	1.14373099202963	0	1.31984886954811	0	0	1.91791753497243	0.525817524405754	1.69971084215919	0	0	1.07233257582624	0	0	1.27451879502116	1.81828280523685	1.16927298471752	1.21784422144135	1.80431657199444	0	0.973514757355475	1.20062322579467	0	0	0	0	1.90052149662659	0	0	2.7181397655127	1.97063353711506	0	0	1.30147088557131	0	0	0	0	2.23350170046222	0.450058698256894	1.50402218743678	1.47427624719698	0	2.0820670251568	1.55337340684331	0	1.28400378536992	1.09498770449119	1.84108989995979	0	1.59688858696968	1.45347278169371	1.68236228242448	0	1.40124435579692	0	0.538773176180133	0	0.93723289943362	2.20382081090703	1.84195654503245	0	1.81358878798189	0	1.64419694876463	0	2.32874629684268	0	2.10471070241984	2.21218760219871	1.90576011902019	1.0449192839234	0	0	0.814743625843776	1.70072280414621	1.1573998060722	0.567614567417401	0	1.46464999410205	1.31480181187983	1.56062141485893	0	1.73943074172946	2.22152757521482	1.33980536609166	0.817676412062502	0	1.6375141682979
Abce1	0	0	0	0	0.748708883306267	0.95035424741876	0	1.78524136722917	1.22708915811609	0	0	0	2.59372985671022	0	0	0	1.62532748427269	0	0	0	0.414883567401422	0	1.19030455011581	0	0	0.992596429432769	0	0	0	0	1.06454542334795	0	0	0	0	0	1.35059197298744	0	0	0	0.676799395056104	0	0	0	1.02140958306023	0	0	0	0	1.54612314550404	0	0	0	0	0	1.87379057074914	1.24581778624982	0	1.70676651840855	0	0.711743899497657	0.236713848498482	0	0.972788767790315	0	1.01880913216382	0	0.525817524405754	0	0	1.27839153165151	1.27066747605058	0	0	1.07585486448721	0	0	0	0	0	0.60076633550958	0.286304534932429	0	0.763580055522336	0	0	0.666326647229293	0	0	0	0	0	0	0.848947464777576	0	0.942879620419263	0	0	0	0.450058698256894	0	0	0	0	0	0	0	0.690369089018099	0.563649968613074	0	1.93256283762448	0.738302908546851	0.899778715792353	0	0.92819471004687	0	0	0	0.574565728248508	0	1.13872037543532	0	0	1.34645028833094	0.872106275488339	0	0	0	0	0	0	0	0	0.674255802535106	0	0	0	0.567614567417401	0.720743046067632	0.745931988766413	0.938446746684678	0	0	0	0	0	0.817676412062502	0	0
Pik3c2b	0	0	0	0	0	0	0	0	0	0	0	0	0	0	0	0	0	0	0	0	0	0	0	0	1.06210643834657	0	0	0	0	0	0	0	0	0	0	0.775730436694435	0	0	0	0	0	1.34700903231514	0	0.688803895861888	0	0	0	0	0.920126121018836	0.653871764719893	0	0	0	0	1.24132661967177	0	1.55056177354171	0	0	0	0.711743899497657	0.428023547449178	1.18411547946378	1.161279201295	0	0	0	0.868717573646709	0.638710024541319	0	0	0.495045441673828	0	0	0.497137726961736	0	0	1.21784422144135	0.98995471477496	0	0.60076633550958	0.9776866021301	0	0	0	0	0.884090356731616	0	1.84658569225489	0.881142307859814	0	0	0	0	0	0	0	0.683659845183626	0	0.759378320990565	0.773020164575608	0.752524106536522	1.17377839743552	0.774147420851769	0	0	0.942449006855791	0.690369089018099	0.922007580126779	0	1.0880845085218	0	0	0	0.92819471004687	0	0.887059712719051	0	0.574565728248508	1.30450515233869	0	0	1.2713270540013	0	0.872106275488339	0	1.29306162461319	0	1.35577809704783	0	1.35088985449861	1.0449192839234	0	0	1.79777983256684	0	0.737494926436902	0	0.720743046067632	0	0.328482941382144	0	0	0	1.3190320229256	0	0	0	0
Irf2bpl	0	0	0	0.7027264087826	0	0	0	0	0	0	0	0	0	0	0	0	0	0	0	0	0	2.26231717571953	0	1.24377272677869	0	0	0	0	0	0	0	0	0	0	0.942335286313904	0.461226177189429	0	0	0	0	0	1.34700903231514	1.66810920788282	0	1.02140958306023	0	1.3538352066855	0	0.407515942103527	0	0	0	0	0	0	0.86614602630197	0	0	1.70676651840855	0	0.711743899497657	0	1.71129824498468	0	1.36773827501717	0	0	0	0	0	0	0	1.90602138826039	2.69943574220732	0	0	0	0	0.98995471477496	0	0	0.286304534932429	0	0	0	0	0	0	0	0	0	0	0	0	0	0.942879620419263	0	0	0	0.450058698256894	0.773020164575608	0	0	0	0	1.73217036726599	0	0	0	0	0	0	0	0	0	0	0.887059712719051	0	0	0	0	0	0	0	1.33084170274452	0	0.507262876417902	1.60416969112535	0	0	0.539385614726137	0	0	0	0	0	0	0	1.42759338595219	0.745931988766413	0	0	0	0	0	0	0	0	0
Lgmn	0	3.22256777645656	0	0	0	0.95035424741876	1.4252951335305	0.438697217232555	0	1.67856550314281	1.31015873879629	0	0	2.24220060923516	2.02917281060746	0	0.644959421487489	3.3442828348128	1.24061348151711	0	0	3.11445651077889	3.42714896742137	1.78136450706398	1.56556479184574	0	1.9496648954579	0	0	1.0846983353266	0.490430397461308	0	0	1.5222514341187	3.26199150934845	0.461226177189429	3.48109474214379	0	1.23285208047176	0	0.676799395056104	3.1691275784794	0	1.60277219016886	3.25497881316991	1.39747915381033	2.5255220861042	1.6169071368318	1.61503798368308	1.0459738353656	2.94219334260558	1.61726218631982	3.13264779217764	0	0	3.84253652545041	1.78385530004205	2.02847946868811	3.33576185663918	1.32043458677077	1.9781079124399	1.84908448355869	3.55749449210118	0.437159608615416	2.28049537730042	1.51297562402316	0	0.525817524405754	1.02542866106138	3.23194400835227	3.13821846978749	1.27066747605058	3.1747942097956	2.97027993873397	1.27451879502116	3.74622596493916	0	0.783810897426977	1.26327289702892	0.635369428037605	0.973514757355475	1.09534111240221	3.4716320232961	0.763580055522336	3.1432815433074	2.9779905323102	1.46250911424265	2.00188061753828	0	0	0	2.84536938002717	0	0	3.86402308513793	0	2.85335622120247	1.08602328781084	0.870414366790094	1.71400056743532	0	0	1.47056514367354	0.774147420851769	0	2.70552288865324	0.942449006855791	0.690369089018099	0.563649968613074	0.989567979230007	1.0880845085218	1.68103783494594	1.3657023295933	3.6865114662886	0.92819471004687	3.44812838704738	0	1.09877301567197	1.41258905050845	0	0.723315176810509	1.28056229573533	0.825330014146271	3.16840418596927	2.07482081065065	1.22570286301841	1.09282965294364	2.55909351136155	1.7986457980307	0	0.887924345808706	0	0	1.57932886196347	0	1.17508117802676	0.737494926436902	1.40052659587826	0.720743046067632	1.46464999410205	1.0801929957757	1.89361759536037	0.822414276013345	3.09745515114503	1.3190320229256	0.879202621790914	1.26151584133633	2.09233975999002	0.867290796460036
Rps4x	0	3.009221913469	2.20682112134177	1.62501517905366	0.748708883306267	1.42888125151814	1.4252951335305	2.28514868785532	2.77939865056664	0	1.31015873879629	1.20656443281391	0	1.33569005848345	2.65445215908436	2.40140003718839	2.47655752214144	1.18640712858708	1.24061348151711	0.97281472370819	2.16632202921173	2.26231717571953	2.5213995368748	1.24377272677869	1.06210643834657	0	1.38948885504889	1.99909848856176	0.92945643898727	0	3.43141127190772	0	0	1.5222514341187	2.98653428189003	1.20744551104859	1.35059197298744	1.30729047903457	0	0	1.36203484589124	1.34700903231514	1.66810920788282	1.0928982103851	2.83377799479937	1.39747915381033	2.26394360813378	0.697637943240891	0.407515942103527	1.72581799438743	0	0.85261248287245	2.40829640994623	0	0	1.63592365011935	1.78385530004205	2.65382360160569	2.04994775885527	1.32043458677077	1.1234142475131	1.14373099202963	1.18411547946378	0.972788767790315	1.92477915011001	1.51297562402316	0	1.32664513728649	0	2.57706633029195	1.82180109732739	0.824746342519741	1.90602138826039	2.32692929053746	1.44021853074867	1.81828280523685	1.69385014515753	1.75110240091639	1.47774518220265	1.97665997505866	0	0.9776866021301	0	2.52349107440249	0	0	0.666326647229293	2.00188061753828	0	0	1.40777602639519	2.57676014018787	1.10230931398018	1.84856543210646	0	0	2.21615019161331	0	0.870414366790094	1.4844434960609	0.773020164575608	1.17710755692914	1.47056514367354	1.50584045966036	1.55337340684331	0	1.98402191542832	1.09498770449119	0	0.989567979230007	0	1.45347278169371	0	1.67120966963065	1.40124435579692	2.78606177876267	0.538773176180133	1.09877301567197	1.58590143244751	1.85197386896197	0.723315176810509	1.28056229573533	1.57873986281592	1.90034607197362	0	2.10696036730422	0	1.60416969112535	0	0	0.887924345808706	1.0449192839234	2.2278308739119	2.04678199400864	1.56375243712001	1.88677653174896	1.45228669390924	1.40052659587826	1.13532297297173	1.16847466467541	0.575384557606045	0	1.5746185485	0	2.22152757521482	1.33980536609166	0.817676412062502	0	1.32474951555488
Nsmaf	0	0	0	0.7027264087826	0	1.21794357384431	1.4252951335305	0.742654175739877	0	0	1.31015873879629	0	0	0	0	0	0.644959421487489	0	0	0	0	0	0	0	0	0	1.9496648954579	0	0	1.0846983353266	0	0	1.84678697525286	0	0	1.01468054087337	0	0	0	0.947334540431053	0	0	2.26231678621891	0	0	0	0	0	0	0	0	0.51449970963946	0	0	0	0	0	0	1.180278561907	0	0	0	0	0.437159608615416	1.92477915011001	0	0	0	0	0	0	0	1.35138908334436	0	0	0	0	0	0	0	0	0.286304534932429	1.27971379137601	0.763580055522336	0	0	0	0	0	0	0	0	0	0	0	0.942879620419263	0	0	0.870414366790094	0	0	0.752524106536522	0	0.460142546531912	0	0	0	0.690369089018099	0	0	0	0	0	0	0	2.78606177876267	0	0	0	0	0	1.28056229573533	0	0	0	0	0	0	1.35577809704783	0	0	0	0	0	0	0.750975546125228	1.1573998060722	0	0	0	0	0	0	0	0	0	0.817676412062502	0	0.867290796460036
Nup88	0	0	0.961863120683391	0.7027264087826	0	0	0	0.742654175739877	0.471627627252589	0	0	0	0	0	0	0	1.18344484516034	0	0	0	0.414883567401422	0	0	0	0	0.992596429432769	0	0	0	0	0	0	0	0	0.942335286313904	0	0	0	1.23285208047176	0	0.676799395056104	0	0	0	0	0	0	1.10467715136028	0.696283099571492	0.653871764719893	0	0.51449970963946	0.987608308291571	0	0	0.86614602630197	0	0	0	0	0	0.236713848498482	0	0.437159608615416	0	0	0	0	0	0	0	0.495045441673828	0	1.72680311660393	0	0	0	0	0	0.635369428037605	0	0.508669335055319	0	0	0	0	0.666326647229293	0	0	0	0	0	0	0	0	0	0	1.37221169798499	0	0	0	0.752524106536522	0.749980351067357	0.774147420851769	0	0	0	0	1.18533326789141	0.989567979230007	0	0.738302908546851	0.899778715792353	2.26573956084752	0	0	0	0	0	0	0	1.28056229573533	0	1.34645028833094	0	0.789880380361489	1.09282965294364	0	0	0	0	0	0	1.35800317700068	0.814743625843776	0	0	0.927545003554312	0	0	0	1.05801944370031	0	1.20799389919249	0	0	0	0	0
Ttc8	1.62451712076185	0	0	0	0	0	1.4252951335305	0	0.471627627252589	0	0	0	0	0	0	0	0	0	1.24061348151711	0	0	0	0	0	0	0	0	0	0	0	0	0	1.30002354360864	0	0	0	0	0	1.76859249117155	0	0.394556521320488	0	0	0	0	0	0	0	0	0	0	0	0	0	0	0	0	0	0	0	0	0.428023547449178	1.18411547946378	0.740383887237851	0	0	0	0	0.638710024541319	0	1.27839153165151	0	0	0	0	0	0	1.51957367966473	1.26327289702892	0	0	0	0	0	0	0	0.387625677007	0	0	0	0	0	0	0	0	0	0	0	0	0	0.773020164575608	0	0.749980351067357	0	0	0	0.419998105604515	0	0	0	1.0880845085218	0	0	0	0	0	0	0	0	0	0.723315176810509	0	0	0	0	0	0	0	0	0	0.539385614726137	0	0	0	0	0	0	0	0	0	0	0	0	0	0	0	0	0	0
Limd2	0	0	0	0	0.748708883306267	0	0	0	0.790885405212987	0	1.85851197793605	0	0	0	0	0	0	0	1.24061348151711	0	0	0	2.06254001861259	0	0	0	0	0	0	0	0.490430397461308	0	0	0	0.942335286313904	0	1.35059197298744	0	0	0	0	1.90098835118128	0	0	0	0	2.5255220861042	0	0	0	0	0	0	0	0	0	0	1.45881401816814	0	0	0	0	2.05477060065113	0	0	0	0	0	0	1.39587487308799	0.830851126328785	0	1.35138908334436	0	0	1.27545205197607	0	0	0	0	0	0	2.17347062154033	1.49035591335528	0	1.73348850596736	0.387625677007	0	1.29984969370655	0	0	1.61948607545564	0	0	1.7751265517551	0	0	0	0	0	0	0	0	0	0	0	0	0	1.18533326789141	0	0	0	0	1.67120966963065	0	0	0	0	0	0	0	0	0	1.34645028833094	0	0	0	1.60416969112535	0	0	0	0	0	0	0	0	0	0	0	0	0	0	0	0	0	0	0	0	0
Ube2v2	2.21407406909975	0	0	0	0	0	0	0.438697217232555	0	0	0	1.20656443281391	0	0	0	0	0	0	1.24061348151711	1.45655752582543	0.414883567401422	0	0	0	1.06210643834657	0	0	1.43289385257766	0	1.0846983353266	1.26214838150842	0	0	0	0	0.775730436694435	0	0	0	0	1.07691637527143	0	0	0	1.02140958306023	0	0	0	0.920126121018836	0	0	0.51449970963946	0	0	0	0	0.805465039689789	0	0	0	0	0	0	0	0	1.01880913216382	0	1.32664513728649	0	0	1.27839153165151	0.495045441673828	0	0	1.44021853074867	0	0	0.783810897426977	0.612724807481085	0	0	0.690511995610601	0	0	0	0	0.884090356731616	0	1.84658569225489	0.881142307859814	0	0	0	0	0	0	0	0	0	0.759378320990565	0	0	0	0.774147420851769	1.05203340983719	0	0.942449006855791	0	0	0	0	0.738302908546851	0	0	0	0	0.538773176180133	0	0.574565728248508	0	0.723315176810509	0	0.825330014146271	0	0	0.789880380361489	0.507262876417902	0	0.8918085156726	0	0	0	2.2278308739119	1.07342400107666	0.814743625843776	0.750975546125228	0	0	0	0.745931988766413	0	0	0	0	1.3190320229256	0	0.817676412062502	1.51545538696952	0
Arhgef1	0	0	2.01071256169837	0	0	0.584010676863683	0	0.742654175739877	0	0	1.31015873879629	0	3.46449452152771	0	2.02917281060746	0	0	0	0	0	0.414883567401422	0	0	0	0	0	0	1.43289385257766	0	0	0	0	0	0	1.41883798682627	0.775730436694435	0	1.30729047903457	1.76859249117155	0	0	1.34700903231514	1.66810920788282	0	1.02140958306023	0	1.3538352066855	0.697637943240891	0.407515942103527	0	0	1.10489161678458	0	0	1.24132661967177	0	0	0	1.70676651840855	0	0.711743899497657	0.588581452368214	0	0	1.92477915011001	1.01880913216382	0	0	0	1.39587487308799	0.830851126328785	0.495045441673828	0	0	0	0	0	1.21784422144135	0.612724807481085	0	0	0	1.27971379137601	1.19154693670849	0	0	0	2.00188061753828	0	0	0	0	0	0	1.23843646945338	0	2.21615019161331	0	0.870414366790094	0	0	0	1.69918189934886	0	0	1.73217036726599	0	0	0	0.989567979230007	1.0880845085218	0	0	0	0	0	0	0	0	0	0	0	0	1.34645028833094	0.872106275488339	0	0.507262876417902	1.60416969112535	0	0	0	1.0449192839234	0	0.674255802535106	0.814743625843776	0.750975546125228	0	0	0.720743046067632	0	0	0	0.822414276013345	0	1.3190320229256	1.33980536609166	0.817676412062502	0	0.867290796460036
Ppp2r5e	0	0	0	1.11144623188815	0	0	0	0	0.790885405212987	0	0	0	0	0	0	0	0	0	0	0	0	0	0	0	0	0.992596429432769	1.38948885504889	1.99909848856176	0	0	0	2.14677560090366	0	1.02641669185418	1.41883798682627	0	0	0	0	0	0	0	0	0.688803895861888	0	0	0.890336261452696	0	0.696283099571492	0	0	0	0.987608308291571	0	1.77850576537581	0	0	0	0	0	0	0.588581452368214	0	0	0	1.01880913216382	0	0	0	0	0	0.824746342519741	0	0	0	0	0.746541024908854	0	0.612724807481085	0	0	0.508669335055319	1.27971379137601	0	0	0	0	0	1.84658569225489	0	0	0	0	0	0	0.942879620419263	0	0	0	0	0	0.752524106536522	1.17377839743552	1.20538851826719	1.05203340983719	0	0	0	0	0	0	0.738302908546851	0	0	0	0	0.538773176180133	1.09877301567197	0	0	0	1.28056229573533	0	0	0	0	0	0	0	0	0	0	0	0	0.814743625843776	0	0	0.567614567417401	0	0	0.575384557606045	1.05801944370031	0	0	0	0	0.817676412062502	0	0
Tacc1	0	0	0	0	0	0.95035424741876	0	0.438697217232555	0.790885405212987	0	0	0	0	0	2.65445215908436	0	1.03398915609119	1.18640712858708	0	0	0	0	1.19030455011581	0	0	0	0	0	0.92945643898727	0	0	0	0	0	0	1.36902601502837	1.90510568770699	0	0	0	0	0	0	0	0	0	2.10208961176863	0	0	0	0	0	0	0	1.24132661967177	0.86614602630197	0	1.45881401816814	1.180278561907	0	0.711743899497657	0	1.18411547946378	0.740383887237851	1.36773827501717	1.01880913216382	0	0.525817524405754	0	2.31429083963966	1.27839153165151	0.824746342519741	2.2607689061548	0	0.497137726961736	0	0.746541024908854	0	0	0	0	0	0	0	0	1.73348850596736	0.884090356731616	0	0	0	0	0	1.10230931398018	0.848947464777576	1.23843646945338	0.942879620419263	0	0.683659845183626	0	0	0	0	1.17377839743552	0.460142546531912	0	0	0.419998105604515	1.60528205577008	0	0	1.0880845085218	0	0	0	0.92819471004687	0	0	0	0	1.30450515233869	0.723315176810509	0	0	1.34645028833094	0	0	0	0	0	0	0	0	0	1.35800317700068	0	0.750975546125228	0	0.567614567417401	0	0	0	1.05801944370031	0	0	0	0	0.817676412062502	0	0
2900097C17Rik	0	1.76063685167997	0.961863120683391	0	0	1.21794357384431	0	0.742654175739877	1.76214680053789	0	0	0	0	1.33569005848345	0	0	0.858250731521904	0	1.24061348151711	1.45655752582543	1.40782381201964	1.6681095606484	0	1.24377272677869	1.06210643834657	0	0	0	0	0	1.26214838150842	1.56405336163755	0	1.02641669185418	1.41883798682627	1.01468054087337	1.90510568770699	0	1.76859249117155	0	1.58373429071048	0	0	0.688803895861888	0	0.925174853274086	0	0.697637943240891	0.407515942103527	0	0	0.85261248287245	0.987608308291571	0	0	2.22693734055148	0.805465039689789	0	1.180278561907	0	1.82297424181013	1.30120586446652	1.71129824498468	2.02663272790535	0	1.01880913216382	1.20052380903022	1.12364019541051	1.02542866106138	0	0.830851126328785	0	1.35138908334436	0	0.497137726961736	0	1.69385014515753	0.783810897426977	0.612724807481085	0	0.973514757355475	0.286304534932429	1.82323470145849	1.90695034031595	0	0	1.56675293652872	0	1.84658569225489	0	2.16561570658458	2.20849168724427	1.10230931398018	1.84856543210646	1.23843646945338	1.98399736309778	0	1.08602328781084	0	0.450058698256894	0.773020164575608	0.752524106536522	2.49994927209902	1.36683799766554	1.05203340983719	0	0.419998105604515	1.60528205577008	1.18533326789141	0	1.59688858696968	1.15846166607277	2.11611812011548	0	0.92819471004687	0	0.887059712719051	0	0.574565728248508	1.85197386896197	0	0	0	1.34645028833094	1.8824856686711	1.94856436793692	1.45984940248203	0	1.15043598881696	0	1.5209370193761	1.0449192839234	0	1.76047715602477	1.56375243712001	1.17508117802676	1.67977805591954	1.40052659587826	0	0	1.31480181187983	0	0.822414276013345	2.5447116529171	0	0.879202621790914	1.26151584133633	1.51545538696952	0.867290796460036
Iqsec1	0	0	0	0	0	0.584010676863683	0	0.742654175739877	0	1.67856550314281	1.31015873879629	0	0	0.659579132347883	0	0	0	0	0	1.7812621919984	0	0	0	0	0	0	0	2.35847059619367	0	0	0	0	0	1.85229822675929	0	0.775730436694435	0	0	0	0.947334540431053	1.07691637527143	0	0	0	0	0	0	0	0.696283099571492	1.0459738353656	0	1.10489161678458	0	0	0	0	0	0	0	0	0.711743899497657	0.588581452368214	0	1.45671299878129	0	0	0	0	0	0	0	0.824746342519741	0	0	0.497137726961736	0	1.46554057624837	0	0.98995471477496	0.635369428037605	0	0.844355300996457	0	0	0	0	1.66117056669448	0	0	0	0	0	1.10230931398018	1.30147088557131	2.12255367921417	1.74103443981704	0	0.683659845183626	0	0.995334516740076	0	0	0	0.460142546531912	0	0	0.419998105604515	0	0.563649968613074	0	0	1.15846166607277	0	0	0	0	1.34980104162342	0	0	0	0	0	0	0	1.33084170274452	0	0.842273837418602	0	0.8918085156726	0	0	0	0	0	0	0	0.737494926436902	0	1.13532297297173	0	0.328482941382144	0	0	0	2.22152757521482	1.33980536609166	1.56791107392299	0	0
Itsn2	0	0	0	0	0	0	0	0	0	0	0	0	0	0.659579132347883	0	0	0	0	0	0	0.707303721909539	0	0	0	0	0	0	0	0.92945643898727	0	0	0	0	0	0	0	0	0	0	0	0.394556521320488	0	2.63257579046134	0.688803895861888	0	1.39747915381033	0	0.697637943240891	0	0	0	0	0	0	1.24132661967177	0	0.805465039689789	0	0	1.32043458677077	0	0.236713848498482	1.18411547946378	0.740383887237851	0	1.01880913216382	1.20052380903022	0.525817524405754	0	0	0	0.495045441673828	0	0	1.07585486448721	0	0	0	0	0.635369428037605	0.60076633550958	1.09534111240221	1.27971379137601	0	1.69263773993243	1.73348850596736	0.387625677007	0	0	0.881142307859814	0	1.61948607545564	0	0.848947464777576	0	0	0	0.683659845183626	1.3287021112301	0.450058698256894	0.773020164575608	0	1.17377839743552	0	0	0	0.419998105604515	0	1.18533326789141	1.47717585670779	0	1.15846166607277	1.9225500386282	0	0	0	0	0	0.93723289943362	0	0	1.82422020733463	0	0	0.872106275488339	0	0.507262876417902	0	0.8918085156726	0	0	0	0	0	0	0	1.45228669390924	0.567614567417401	0.720743046067632	0	0	0	0	0	0	0	1.26151584133633	0	0
Pag1	0	2.36400532425341	0.961863120683391	0	0	0	0	0	0	1.67856550314281	0	1.20656443281391	0	1.0536792630708	0	0	0	0	1.24061348151711	0.97281472370819	0	0	1.71860145343841	0	0	0	0	0	0	0	0	0	0	1.02641669185418	1.41883798682627	0.775730436694435	1.35059197298744	0	0	0	0.676799395056104	2.25547267852262	0	0	2.09322501913766	0	1.3538352066855	0	0	0	0	0	1.47476818086361	0	0	1.87379057074914	0	1.45881401816814	0	0	0	0	2.05477060065113	1.161279201295	0	0	0	0.525817524405754	0.638710024541319	0	1.27839153165151	0.495045441673828	0	0	0	1.27545205197607	0	0	0	0	0	0	0	0	1.69263773993243	0	0	0	0	0	0	0	0	0	2.58453029592364	1.41951403473648	0	0	0	0	0	0	0	0	0	0	0	0	0	1.47717585670779	0	0	0	1.67120966963065	0.92819471004687	2.15264376998702	0.538773176180133	1.09877301567197	0.574565728248508	0	0	0	0	0	0	0	0	2.55909351136155	0	0	0	0	0	0	0	0	0	0	0.720743046067632	0	0	1.05801944370031	0	2.34089153189598	0	0	0	0	0
Cttnbp2nl	0	2.73773520994749	0.961863120683391	0	0	0	0	0	0	0	0	0	0	0	2.02917281060746	0	0.644959421487489	1.18640712858708	0	0	0	0	1.19030455011581	0	1.06210643834657	0	0	0	0	0	0.490430397461308	0	0	1.85229822675929	0	0	0	0	0	0	0	1.34700903231514	0	0.688803895861888	1.02140958306023	0	2.26394360813378	0	1.10295453851841	1.32696665286226	1.7025093356365	0.51449970963946	2.54962383050143	0	0	1.63592365011935	0	0	2.5081278662074	0	1.41424619550138	0	1.18411547946378	0.437159608615416	1.92477915011001	1.01880913216382	0	0	0.638710024541319	0	0.830851126328785	0.495045441673828	0	2.32692929053746	0.497137726961736	1.81828280523685	0	0	0.612724807481085	0	0	0.508669335055319	1.27971379137601	0	0	0	0.387625677007	2.62521149700164	0	0	0	1.61948607545564	0	0	0	0.942879620419263	0	0	0	0	0	1.17710755692914	0	1.01281021526327	0	0	1.28400378536992	0.690369089018099	0	1.47717585670779	1.0880845085218	0	0	0	0	2.15264376998702	0	0	0	0	1.13872037543532	0	0	2.2547967124632	1.64419694876463	0	0	2.19147774233548	0.542138761533341	0	0.887924345808706	0	0	0.674255802535106	0	0.750975546125228	1.45228669390924	0	0	0	0	0	0	1.73943074172946	0	0	0.817676412062502	0	0.867290796460036
Abcd3	0	0	0	0	1.46870856352316	0.584010676863683	0	0	0.471627627252589	0	0	0	0	1.55546354003956	0	0	0.644959421487489	0	0	2.02603178655413	0	0	1.19030455011581	0	0	2.41552194741523	1.9496648954579	1.43289385257766	0	0	0	1.56405336163755	0	1.5222514341187	0	1.20744551104859	0	0	2.11562697025851	0	0.676799395056104	1.34700903231514	1.66810920788282	0	0	1.39747915381033	0	0.697637943240891	0.407515942103527	1.0459738353656	0	0.85261248287245	0	0	0	0.86614602630197	0.805465039689789	0	0	0	1.63932415752611	0.236713848498482	0	0.740383887237851	0	1.51297562402316	0.770472272680369	0.525817524405754	1.02542866106138	0	0	0.495045441673828	0	0	0	1.27545205197607	0.746541024908854	0.783810897426977	0.612724807481085	0	0	0.844355300996457	1.27971379137601	0	0	0	0.387625677007	0	0	0	0	1.61948607545564	0	0	0	0	0	0.683659845183626	0	0.450058698256894	0.773020164575608	1.17710755692914	0.749980351067357	0.460142546531912	0	0	0.419998105604515	0	0.922007580126779	0.989567979230007	0	1.15846166607277	0	1.67120966963065	0	0	1.51978865765665	1.09877301567197	0	0	0	0	0.825330014146271	0	0	0	0.842273837418602	0	0.542138761533341	0	0.887924345808706	1.0449192839234	0	1.07342400107666	0	0.750975546125228	0	0.567614567417401	0	0	0.328482941382144	0	0.822414276013345	0	0	1.33980536609166	0	0	0
Usf2	0	1.76063685167997	0.961863120683391	0	1.69721200427364	0.584010676863683	1.4252951335305	0.742654175739877	0.471627627252589	0	0	0	0	0	0	0	0.644959421487489	0	1.24061348151711	0	0.414883567401422	1.6681095606484	0	1.24377272677869	1.06210643834657	0	1.38948885504889	1.43289385257766	0	1.0846983353266	0	0	1.84678697525286	0	0	0.461226177189429	1.35059197298744	0	1.76859249117155	0	1.22958563801805	0	0	0	1.02140958306023	0	0	0	0.696283099571492	1.0459738353656	0	0	0.987608308291571	0	0	0	1.55056177354171	1.45881401816814	1.70676651840855	0	0	0.588581452368214	1.71129824498468	1.161279201295	2.28049537730042	0	0	0.868717573646709	0.638710024541319	0	0.830851126328785	0	1.35138908334436	0	0.497137726961736	0	0	1.21784422144135	0	0	0.60076633550958	1.09534111240221	1.27971379137601	1.19154693670849	0	1.73348850596736	1.06284919464278	2.00188061753828	1.84658569225489	0.881142307859814	0.933438725757182	0	0	0.848947464777576	2.12255367921417	0.942879620419263	0	0	1.3287021112301	0.759378320990565	0	0.752524106536522	0	1.50584045966036	1.05203340983719	0	0.419998105604515	1.09498770449119	1.18533326789141	0	0	0.738302908546851	1.3657023295933	0	0	0	0.887059712719051	0	0	0	1.13872037543532	1.28056229573533	0	0	0	1.22570286301841	0	0	0.8918085156726	0	0	0	0	0	0	0.750975546125228	1.1573998060722	0.567614567417401	0.720743046067632	0	0.773280778389071	1.05801944370031	1.26759184130015	1.20799389919249	0	0	0	0	0.867290796460036
Sh3kbp1	0	0	0	0	0.748708883306267	0	0	0	0.471627627252589	0	0	0	0	0	0	0	0.858250731521904	1.18640712858708	0	0	0	1.6681095606484	0	0	1.06210643834657	0	0	0	1.40281666798843	0	0.818101081371785	0	0	0	1.41883798682627	0	0	0	0	0	1.22958563801805	0	0	0	0	1.39747915381033	0	0.697637943240891	1.87803518734807	0	2.30023205220486	1.3062202804011	0	0	0	1.32330009081739	0	1.45881401816814	0	0	0.711743899497657	0	2.05477060065113	0.437159608615416	0	0	0.770472272680369	0.525817524405754	0.638710024541319	0	2.17206369233084	0.495045441673828	1.90602138826039	0	1.07585486448721	1.81828280523685	0.746541024908854	0	0.98995471477496	1.69391987502863	0	0.286304534932429	0	1.49035591335528	0	0	1.06284919464278	0	0	0.881142307859814	1.40777602639519	0	1.61397050079013	1.84856543210646	0	0	0	0	1.3287021112301	0	0	0	2.29690027375704	1.36683799766554	2.50042215995249	0	1.41916453174336	1.60528205577008	0.563649968613074	0	1.93256283762448	0	0	0	0	0	0	1.09877301567197	1.41258905050845	0	1.43139765712915	0	1.2713270540013	0	0	0	0.842273837418602	1.60416969112535	0.8918085156726	0	0	0	0	0.674255802535106	0	0	0	0.927545003554312	0	0	0	0	0	1.20799389919249	0	2.08546501394178	0.817676412062502	1.51545538696952	0
Rgs2	0	3.39834319892728	0.961863120683391	0	0	0	0	0	0	0	0	0	0	0	2.65445215908436	0	0.373561241467567	3.3442828348128	0	0	0	2.63257619396829	2.69035335735342	0	0	0	0	0	0	0	0	0	0	0	0	0	1.90510568770699	0	0	0	0	3.2823462214782	0	0	1.51614806563199	0	0.890336261452696	0	0	0	0	0	2.97325789573006	0	0	0.86614602630197	0	2.38922013376834	2.94747041561839	0	0	0	2.82649709891001	0	3.41104227827297	0	0	0.868717573646709	0	2.57706633029195	2.17206369233084	0	2.52214997631144	3.18322984347814	0	1.81828280523685	0	0	0.612724807481085	0	0.60076633550958	0	1.82323470145849	0	1.69263773993243	2.70701715685327	0	2.62521149700164	0	0	0	2.20849168724427	0	0	1.7751265517551	0	0	0	0	0	0	0	0	0	0	1.73217036726599	0	0	0	0	1.0880845085218	0	0	1.67120966963065	0	2.15264376998702	0	0	0	0	0	0	0	1.90034607197362	0	0	0	1.60416969112535	0	0	0	0	0	0	0	0	0	0	0	0	0	0	0	2.71397837237459	0	0	0	0	0
Rpl7a	0	0	1.44303584009397	0	0.748708883306267	0.95035424741876	0	1.78524136722917	2.36643362006089	0	0	1.73774995952368	0	1.0536792630708	0	1.79487081804962	1.9309904296009	1.71400337883528	0	0.97281472370819	1.8160622235424	1.6681095606484	1.71860145343841	0	1.06210643834657	1.80762263722761	1.38948885504889	1.43289385257766	0	0	1.69274575226681	1.56405336163755	1.30002354360864	1.85229822675929	1.98322826493745	1.01468054087337	0	0	1.23285208047176	0.947334540431053	1.07691637527143	0	0	0.688803895861888	1.51614806563199	0	1.3538352066855	1.39320656015351	1.39136166402043	1.0459738353656	2.30023205220486	1.10489161678458	1.80099193889181	0	1.24132661967177	1.63592365011935	1.24581778624982	0	1.180278561907	1.32043458677077	1.41424619550138	0.588581452368214	0	0.972788767790315	2.54239931832748	0	0.770472272680369	0.868717573646709	1.3036633634327	0	1.27839153165151	0.824746342519741	0	0	1.5823574026414	2.16823616482786	1.16927298471752	0.783810897426977	0.612724807481085	0.635369428037605	1.78240132056333	0.690511995610601	0	1.72016681803795	0	0	0.884090356731616	0	1.29984969370655	0.881142307859814	1.40777602639519	2.20849168724427	1.10230931398018	0	0	0	0	1.93011272980305	0	0.450058698256894	1.20383762673978	1.70311883931004	0.749980351067357	1.20538851826719	1.05203340983719	1.73217036726599	1.82862656831153	1.09498770449119	1.56594992657468	1.47717585670779	1.0880845085218	1.15846166607277	0	1.67120966963065	0	0	0.538773176180133	0	0.93723289943362	0	0	0	0	0	0.872106275488339	0	0.842273837418602	2.19147774233548	0	0	1.14593554069279	1.87653829249392	0	1.07342400107666	0.814743625843776	1.17508117802676	1.45228669390924	0.567614567417401	0.720743046067632	0.745931988766413	1.0801929957757	1.05801944370031	0.822414276013345	1.73943074172946	2.4818364828183	1.33980536609166	0	0	1.32474951555488
Atp5k	2.21407406909975	0	1.44303584009397	0	0.748708883306267	0.584010676863683	1.4252951335305	1.32302811679051	0	0	1.31015873879629	1.20656443281391	1.97255702009579	1.33569005848345	0	0	0.858250731521904	1.18640712858708	0	0.97281472370819	1.40782381201964	0	0	1.78136450706398	0	0	0	0	0.92945643898727	0	1.26214838150842	0	0	1.5222514341187	0	0	0	0	0	1.42504358352287	1.07691637527143	0	0	1.0928982103851	1.02140958306023	0	0	0	0.407515942103527	0	0	0.85261248287245	0	0	0	0	0	0	0	0	0	0.848459350822493	0	0	0	0	0	1.32664513728649	0.638710024541319	1.39587487308799	0.830851126328785	0	0	0	0.827754618363146	0	1.16927298471752	0	1.47774518220265	1.02088696651218	0.60076633550958	0	0	1.19154693670849	0	0	0	0	0	0	0	0	0	0	0	0.942879620419263	2.21615019161331	0.683659845183626	0	0.995334516740076	0	0	0	1.20538851826719	0	0	0.419998105604515	1.09498770449119	0.563649968613074	0	0	1.15846166607277	0	1.67120966963065	0.92819471004687	0	0.887059712719051	0	1.41258905050845	1.85197386896197	0.723315176810509	0	0.825330014146271	0	0	0	0.507262876417902	0	0.542138761533341	2.21218760219871	0	0	2.2278308739119	0	0	0	1.1573998060722	0	1.13532297297173	0.745931988766413	0.575384557606045	1.05801944370031	0.822414276013345	1.20799389919249	0	0	1.26151584133633	1.51545538696952	0
AU041133	0	0	0	0	0	0	0	0	0	0	0	0	0	0	0	0	0	0	1.7776721054449	0	0	0	0	0	0	0	1.9496648954579	0	0	0	0	0	0	0	0	0	0	0	0	0	0.394556521320488	0	0	0	0	0	0	0	0	0	0	0	0	0	0	0	0	0	0	0	0	0.236713848498482	0	0	0	0	0	0	0	0	0	0	0	0	0	0	0	0	0	0	0	0	0	0	0	0	0	0	0	0	0	0	0	0	0	0	0	0	0	0	0	0	0	0	0	0	0	0	0	0	0	0	0	0	0	0	0	0	0	0	0	0	0	0	0	0	0	0	0	0	0	0	0	0	0	0.750975546125228	0	0.567614567417401	0	0.745931988766413	0	0	0	0	0	0	0	0	0.867290796460036
Plcg2	0	2.36400532425341	0	0	0	0	0	0	0	0	0	0	0	0.659579132347883	3.31203273414249	0	0	0	1.24061348151711	0	0	1.6681095606484	0	0	0	0	0	2.35847059619367	0	0	0	0	0	0	0.942335286313904	0	0	0	0	0	0	1.34700903231514	0	0	1.02140958306023	0	0	0	0	0	0	0	0	0	0	0	0	0	0	0	0	0	0	0	0	1.01880913216382	0	0	0	0	1.27839153165151	0	1.35138908334436	0	0	0	0	0	0.612724807481085	0	0	0	1.27971379137601	0	0	1.73348850596736	0	0	0	0	0	2.20849168724427	0	0	1.23843646945338	0	0	0	0	0	0	0	0	0	0	0	0	0	0.563649968613074	0	0	0	0	1.67120966963065	0	0	0	0	0	0	0	0	0	0	0	0	0	0	0	0	0	0	0	0	0	0	0	0	0	0	0.328482941382144	0	0	1.20799389919249	1.3190320229256	0	0	0	0
Ssr1	0	1.76063685167997	0.961863120683391	0.7027264087826	0	0.584010676863683	0	1.87378744795752	1.22708915811609	0	0	1.20656443281391	0	0.659579132347883	0	2.40140003718839	1.7109071597174	0	0	0.97281472370819	0.707303721909539	0	1.71860145343841	0	1.06210643834657	2.05353560865466	0	0	0.92945643898727	1.0846983353266	1.42711028148406	0	0	1.02641669185418	0	1.36902601502837	0	1.30729047903457	0	0.947334540431053	0	0	1.66810920788282	0.688803895861888	1.02140958306023	0.925174853274086	0	0	1.50942709828379	1.54612314550404	0	0.51449970963946	0	0	0	0	0	0	1.180278561907	0	2.23081338663114	1.22555540970269	0	1.161279201295	0	0	0	1.12364019541051	0.638710024541319	0	0	1.43613853502635	1.90602138826039	2.69943574220732	0.827754618363146	0	1.69385014515753	0.783810897426977	0.612724807481085	1.29850323382557	0.60076633550958	0.9776866021301	0	1.19154693670849	0	0	1.34615037636487	0	1.29984969370655	0	0.933438725757182	0	0	1.30147088557131	1.7751265517551	1.74103443981704	0	0.683659845183626	1.3287021112301	1.186149971429	1.20383762673978	1.17710755692914	0.749980351067357	1.50584045966036	0	0	0.419998105604515	1.60528205577008	0.922007580126779	0.989567979230007	1.0880845085218	0	1.3657023295933	0	0	0	0	1.09877301567197	1.97632652703558	0	0.723315176810509	0	2.00368079580178	1.90034607197362	0	1.22570286301841	1.83903060768778	0	1.35577809704783	0	1.90576011902019	1.0449192839234	0	1.57932886196347	0	0.750975546125228	0.737494926436902	0.927545003554312	2.12789146594068	0	0.328482941382144	1.05801944370031	1.5746185485	1.20799389919249	1.3190320229256	0.879202621790914	0	3.1055718108519	0.867290796460036
Satb1	1.62451712076185	0	0	0	0	0	0	0.742654175739877	0	0	0	0	0	0	0	0	0	0	0	0	1.11760787511814	0	0	0	0	0	0	0	0	0	0	0	0	0	0	0	0	0	0	0.947334540431053	1.07691637527143	0	0	0.688803895861888	0	0	0	0	0.407515942103527	0	0	0	0	0	0	0	0	0	0	0	0.711743899497657	0	0	0	0	1.01880913216382	0	0	0	0	0	0	0	0	0	0	0	0	0.612724807481085	0	0	0	0	0	0	0	0	0	0	0	0	0	1.10230931398018	0	0	0	0	0	0	0	0.773020164575608	1.17710755692914	0	0	0	0	0	0	0	0	0	0	0	0	0	0	0.538773176180133	0	0	0	0	0	0	0	0	0.789880380361489	0	0	0	0	0	0	0	0	0	0	1.1573998060722	0	0	1.692904944433	0	0	0	0	0	0	0.817676412062502	1.51545538696952	0
Srrt	0	2.36400532425341	2.01071256169837	1.62501517905366	0	0	0	0.438697217232555	1.52992101790845	0	0	0	0	0.659579132347883	2.02917281060746	1.79487081804962	1.4285444972538	1.71400337883528	1.7776721054449	0	0.707303721909539	0	0	0	0	0.992596429432769	1.38948885504889	0	0	0	0.818101081371785	0	0	0	0	0	0	0	1.23285208047176	0	0	1.34700903231514	0	0.688803895861888	0	0	0.890336261452696	0	0.920126121018836	0	1.7025093356365	0.51449970963946	0	0	1.24132661967177	0.86614602630197	0.805465039689789	1.45881401816814	1.70676651840855	0	0	0	1.18411547946378	0	0	1.51297562402316	0	0	0	1.956956697859	0.830851126328785	0.495045441673828	1.35138908334436	2.32692929053746	0	1.27545205197607	0	0	0.612724807481085	0	0.60076633550958	0.690511995610601	0	1.72016681803795	2.28936533353028	1.73348850596736	0.666326647229293	0	0	0	0	0	0	0	0	0	0	0	0.870414366790094	0	1.20383762673978	0.752524106536522	1.17377839743552	0.774147420851769	0	0	0.942449006855791	1.60528205577008	0.563649968613074	1.47717585670779	1.0880845085218	0	0	0	0	0	0	0	0	0	0	0	1.2713270540013	0	0	0	0.842273837418602	0	0	0	0	0	0	0	1.56375243712001	0.750975546125228	0	1.19171454667342	0	0	0.575384557606045	0	0.822414276013345	1.73943074172946	0	0	0	0	0
Plrg1	0	0	0	0	0	0	0	0	0.471627627252589	0	0	0	0	0	0	0	0.373561241467567	0	0	0	0	0	0	0	0	0	0	0	0	0	0	0	1.30002354360864	1.02641669185418	0	0	0	0	0	0	0	0	0	0	1.02140958306023	0	0.890336261452696	0	0.407515942103527	1.0459738353656	0	0	0	0	1.24132661967177	0	0	0	0	0	0	0	1.18411547946378	0	0	1.01880913216382	0	0	0	0	0	1.07233257582624	0	1.72680311660393	0	0	1.16927298471752	0	0	0	0	0.9776866021301	0	1.72016681803795	0	0	1.06284919464278	0	1.84658569225489	0.881142307859814	0	0	0	0.848947464777576	0	0	0	0	0	0	0	0	0	1.01281021526327	0	0	1.12771785128165	0	0	0	0	0	0	0	0	0	0	0	1.2028659121059	0	0	0	0	0	0	0	0	0	0	0	0	0	0	0	0	0.750975546125228	0	0.567614567417401	0.720743046067632	0.745931988766413	0	0	0	0	0	0	0	0	0
Asap3	0	0	0	0	0	0	0	0	0	0	0	0	0	0	0	0	0	0	0	0	0	0	0	0	0	0	0	0	0	0	0	0	0	0	0	0	0	0	0	0	0	0	0	0	1.02140958306023	0	0	0	0	0	1.7025093356365	0	0	0	0	0.86614602630197	0	0	0	0	0	0	0	0	0	1.01880913216382	0.770472272680369	0	0	1.956956697859	0.830851126328785	0	0	0	0	0	0	0	0	0	0	0	0	0	0	1.73348850596736	0	0	0	0	0	0	0	0	0	0	0	0	0	0.450058698256894	0	0	0	0	0	0	0	0	0	0	0	0	0	0	0	0	0	0	0	0	0	0	0	0	0	0	0	0	0	0	0	0	0	0	0	0	0	0	0	0	0	0	0	2.08467925514788	0	0	0	0	0
Zfp128	0	0	0	0	0	0	0	0	0	0	0	0	0	0	0	0	0	0	0	0	0	0	0	0	1.06210643834657	0	0	0	0	0	0	0	0	0	0	0	0	0	0	0	0	0	0	0.688803895861888	0	0	0	0	0.407515942103527	0	0	0	0	0	0	0	0	0	0	0	0	0	0	0	0	0	0	0	0	0	0	0	0	0	0.497137726961736	0	0	0	0	0.635369428037605	0	0	0	0	0	0	0	0	0	0	0	0	0	0	0	0	0	0	0	0	0	0	0	0	0	0	0.419998105604515	0	0	0	0	0	0	0	0	0	0	0	0	0	0	0	0	0	0	0	0	0	0	0	0	0	0	0	0.814743625843776	0	1.1573998060722	0	0	0	0	0	0	0	0	0	0	0	0
Cisd2	0	0	0.961863120683391	0.7027264087826	0	0	0	0.438697217232555	0	0	0	0	0	0.659579132347883	0	0	0.644959421487489	0	1.24061348151711	0	0.933328793467486	0	0	1.24377272677869	0	0	0	1.43289385257766	0	1.0846983353266	1.26214838150842	2.14677560090366	0	0	0.942335286313904	0.461226177189429	0	1.30729047903457	0	0.947334540431053	1.22958563801805	1.34700903231514	1.66810920788282	0.688803895861888	0	0	0	1.95412051909119	0.407515942103527	0.653871764719893	0	0	0	0	1.24132661967177	0	0.805465039689789	0	0	0	0	0.956837489899552	1.18411547946378	0.740383887237851	0	0	0.770472272680369	1.12364019541051	0.638710024541319	0	0.830851126328785	0.495045441673828	1.35138908334436	0	1.44021853074867	0	0	0.783810897426977	0	0.635369428037605	0	0.690511995610601	0	1.49035591335528	0	0	0.666326647229293	2.62521149700164	1.29984969370655	0	1.40777602639519	0	0	0	0	0	0	0	0.870414366790094	0	0	0	0.749980351067357	0.460142546531912	1.05203340983719	0	0.419998105604515	0.690369089018099	0.563649968613074	0	0	0.738302908546851	0	0	0.92819471004687	0	0.538773176180133	0	1.86229522361799	1.30450515233869	0.723315176810509	0	0	0	1.33084170274452	0.789880380361489	0	0	0.542138761533341	0	0.539385614726137	1.0449192839234	2.2278308739119	0	0	0	0	0	0	0.745931988766413	0	0	0.822414276013345	0	1.3190320229256	0.879202621790914	1.26151584133633	0	0.867290796460036
Rps6ka1	0	0	0	0	0	0	0	0	0	0	0	0	0	0	0	0	0	0	0	0	0	0	1.19030455011581	0	0	0	0	0	0	0	0	0	0	0	0	0.775730436694435	0	0	0	0	0.394556521320488	1.34700903231514	0	0	1.51614806563199	0	1.3538352066855	0.697637943240891	0.407515942103527	0	1.7025093356365	0	1.47476818086361	0	0	0	1.24581778624982	1.45881401816814	0	0	0	0.236713848498482	2.68205414857619	0	1.36773827501717	0	1.20052380903022	0	0	2.31429083963966	1.58653024646797	0	1.90602138826039	0	0	1.27545205197607	0.746541024908854	0	0	0	0	0	1.82323470145849	0	0	1.73348850596736	0	0	0	0	0	2.20849168724427	0	0	0	0	0	0.683659845183626	0	0	0	0	0	0	0	0	0	0	0	0	0	0	0	1.67120966963065	0	0	0	0	0	0	0	0	0	0	0	0	0	0	0	2.21218760219871	1.35088985449861	0	0	0	0	0	0	0	0	0	0.575384557606045	0	0	0	0	0	0	0	0
Aif1	0	2.36400532425341	0.961863120683391	0	0	0	0	0	0	0	0	0	0	0	3.0363085226759	0	0.373561241467567	1.18640712858708	0	0	0	2.26231717571953	1.19030455011581	0	0	0	0	0	0	0	0	0	0	0	1.7402990796262	0	0	0	0	0	0	0	0	0	0	0	1.3538352066855	0	0	0	1.7025093356365	0	0	0	0	2.06585133707607	0	0	0	0	0	0	0	0.437159608615416	1.36773827501717	0	0	0	0	3.10392009495744	2.30991307447272	0	1.35138908334436	2.32692929053746	0	1.81828280523685	0	0	0	0	0	0	0	0	0	0	0	3.00635503373541	0	0	0	0	0	0	2.37995814027591	0	2.21615019161331	0	0	0	0	0	0	0	0	0	0	0	0	0	0	0	0	2.26573956084752	0	2.15264376998702	0	0	0	0	0	0	0	0	0	0	0	2.55909351136155	0	0	0	0	0	0	0	0	0	0	0	0	0	0	0	0	0	0	0	0	0
Icosl	0	2.73773520994749	0.961863120683391	0	0	0	0	0	0	0	0	0	0	0	0	0	0	0	0	0	0	0	1.71860145343841	0	0	0	0	0	0	0	0	0	0	0	0.942335286313904	0	0	1.30729047903457	1.23285208047176	1.42504358352287	0	1.90098835118128	0	0	1.02140958306023	0	0	0	0	0	0	0	0	0	0	0	0	0	0	0	0	0	0	0	1.36773827501717	0	0	0	0	0	0	0	0	0	0	1.27545205197607	0	0	0	0	0	0	0	0	1.69263773993243	0	0	0	0	0	0	0	0	0	1.23843646945338	0	0	0	0	0	0	0	0	0	0	0	0	0	0.563649968613074	0	0	0	0	0	0	0	0	0	0	0	0	0	0	0	0	0	0	0	0	0	0	0	0	0	0	0	0	0	0	0	0	0	0	0	0	0	0	0	0
Rasgrp3	0	2.73773520994749	1.44303584009397	0	0	0.584010676863683	0	0.742654175739877	0	0	0	0	0	0	0	0	0	0	0	0	0	2.26231717571953	1.71860145343841	0	1.56556479184574	0	0	0	0	0	0	0	0	0	1.7402990796262	0	0	0	1.23285208047176	0	0	1.34700903231514	2.26231678621891	1.0928982103851	3.02393474634978	1.39747915381033	2.40324558381605	1.79964068117674	2.25853923894538	0.653871764719893	0	0.85261248287245	1.47476818086361	1.43872963376437	0	2.22693734055148	0	1.45881401816814	2.04994775885527	0	1.1234142475131	0	1.18411547946378	0.972788767790315	0	1.01880913216382	0	0.525817524405754	0.638710024541319	1.956956697859	0.830851126328785	0	1.35138908334436	1.72680311660393	0.497137726961736	0	0	0	0	1.02088696651218	0	0.844355300996457	2.63794204916311	0	1.69263773993243	1.73348850596736	1.46250911424265	3.49743051178002	1.84658569225489	0.881142307859814	2.16561570658458	0	0	0.848947464777576	2.12255367921417	0	2.21615019161331	1.93011272980305	0.870414366790094	0	1.20383762673978	0.752524106536522	1.47056514367354	0.774147420851769	0	1.73217036726599	1.64465876265465	0	0	0	0	1.15846166607277	1.68236228242448	1.67120966963065	0	0	0	0	1.41258905050845	1.85197386896197	0.723315176810509	2.43347825396703	0	2.51601738375033	2.23609955800845	0	0	0	1.35577809704783	0	0	1.87653829249392	0	1.07342400107666	0	1.17508117802676	1.1573998060722	0	0.720743046067632	0	0	0	0	0	2.22152757521482	0.879202621790914	0.817676412062502	0	0
Malsu1	0	0	0	0	0	0.95035424741876	0	0	0.471627627252589	0	0	0	0	0	0	0	0	0	0	0	0.707303721909539	0	0	0	0	1.48089453054456	0	0	0	0	0	0	0	0	0	0	0	1.85519569208326	0	0	0	0	0	0	0	0	0	0	0	0	0	0	0	0	0	0.86614602630197	0	0	0	0	0	0.236713848498482	0	0.437159608615416	0	0	0	0	0	0	0	0	0	0	0	0	0	0.783810897426977	0	0	1.45751439781793	0	0	0	1.69263773993243	1.73348850596736	0	0	1.29984969370655	0	0	0	1.61397050079013	0	1.23843646945338	0	0	0	0	0.450058698256894	0	0	1.17377839743552	0	0	0	0.419998105604515	1.09498770449119	0	0	0	0	0	0	0	0	0.538773176180133	0	0.574565728248508	0	0	0	0	0	0	0	0	0	0	0	0	0	0	0	0	0	0	0	0	0	0	0	0	0	0	0	0	0	0
Cd84	0	2.73773520994749	0	0	1.46870856352316	0	0	0.742654175739877	0	0	0	0	0	0	0	0	0	1.18640712858708	0	0	0	0	0	1.24377272677869	0	0	0	0	0	0	0	0	0	0	2.17856941345444	0	2.899702613385	0	0	0.947334540431053	0	0	0	0	1.51614806563199	0	0.890336261452696	0	0.407515942103527	0	1.7025093356365	0	2.24369932373855	0	1.24132661967177	1.32330009081739	0	0	2.04994775885527	0	0	0	0	0	0	0	0	0	0	1.39587487308799	1.27839153165151	0	1.35138908334436	1.72680311660393	0	1.81828280523685	0	0	0	0	0	0.508669335055319	2.43240619989625	0	1.69263773993243	0	0.666326647229293	0	0	0	0	2.20849168724427	0	0	0	0	3.23953479654446	0	0	0	0	0	0	0	0	0	0	0	0	0	0	0.738302908546851	0	1.67120966963065	0	3.44812838704738	0	0	0	0	0	0	0	0	0	0	0	0	0	0	0	0	0	0	0	0	0	0	0	0.745931988766413	0	0	0	1.20799389919249	0	0	0	0	0
Vmn1r65	0	0	0	0	0.748708883306267	0.95035424741876	0	0	0	1.67856550314281	0	0	0	1.55546354003956	0	0	0	0	0	0	0	0	0	0	0	1.48089453054456	0	0	0	1.0846983353266	0	0	1.30002354360864	0	0	0.461226177189429	0	0	1.23285208047176	0	0	0	0	0	0	0	0	0	0	0	0	0	0.987608308291571	0	0	0	0	0	0	0	0	0	0	0	0	0	0	0	0	0	0	0	0	0	0	0	0	1.21784422144135	0	0	0	0	0	0	0	0	0	0	0	0	0	0	0	0	0	0	0	0	0	0	0	0	0	0	0	0	0	0	0	0	0	0	0	0	0	0	0	0	0	0	0	0	0	1.34645028833094	0	0	0	0	0	0	0	0	0	0	0.814743625843776	0	0	0	0	0	0.328482941382144	0	0	0	0	0	0	0	0.867290796460036
Prdm6	0	0	0	0	0	0	0	0	0	0	0	0	0	0	0	0	0	0	0	0	0	0	0	0	0	0	0	0	0	0	0	0	0	0	0	0	0	0	0	0	0	0	0	0	0	0	0	0	0	0	0	0	0	0	0	0	0	0	0	0	0	0	0	0	0	0	0	0	0	0	0	0	0	0	0	0	0	0	0	0	0	0	0	0	0	0	0	0	0	0	0	0	0	0	0	0	0	0	0	0	0	0	0	0	0	0	0	0	0	0	0	0	0	0	0	0	0	0	0	0	0	0	0	0	0	0	0	0	0	0	0	0	0	0	0	0	0	0	0	0	0	0	0	0	0	0	0	0	0
Rpl22	0	0	2.01071256169837	0.7027264087826	0	0.584010676863683	0	1.32302811679051	1.860773717344	0	0	0	1.97255702009579	0	2.02917281060746	0	1.18344484516034	1.18640712858708	1.24061348151711	1.7812621919984	1.8965782158956	2.63257619396829	1.71860145343841	0	0	0	0	0	0.92945643898727	0	2.29014414212932	0	0	0	0	0.461226177189429	0	0	0	0.947334540431053	0.896713384666922	2.25547267852262	0	1.37995512557313	1.02140958306023	0.925174853274086	0.890336261452696	1.39320656015351	1.10295453851841	0	1.7025093356365	0.51449970963946	0	0	0	0.86614602630197	0	0	0	0	1.1234142475131	0	0	1.45671299878129	2.92151982329283	1.84229091946782	0	0	0	1.39587487308799	1.58653024646797	1.27066747605058	0	1.72680311660393	1.07585486448721	1.27545205197607	1.16927298471752	0	1.26327289702892	0.635369428037605	0	0	0	2.20027522606881	2.28936533353028	0	0.884090356731616	0	0	0	0.933438725757182	0	1.10230931398018	0	1.7751265517551	0.942879620419263	0	1.08602328781084	0	0	0	0	0.749980351067357	0	1.05203340983719	0	1.12771785128165	0	0	0	0	1.15846166607277	0.899778715792353	0	0	2.15264376998702	0.887059712719051	0	0.93723289943362	0	1.13872037543532	0	0	1.34645028833094	0.872106275488339	0	0	0	1.15043598881696	0	0.539385614726137	0	2.2278308739119	0	0	1.17508117802676	0.737494926436902	0.927545003554312	1.13532297297173	0	0.575384557606045	0	0.822414276013345	0	0	0	0.817676412062502	1.51545538696952	0
Larp7	0	0	0	0	0	0	0	1.58054995307036	0	0	0	0	0	0	0	1.79487081804962	0.858250731521904	0	0	0	0.414883567401422	0	0	0	0	0	1.38948885504889	0	0	0	0	0	0	0	0	0	0	0	0	0	0	0	0	0	1.02140958306023	0	0	0	0	0.653871764719893	0	0	0	0	0	0	0	0	0	0	0	0	0	0	0	0	0	0	0	0	0	0	0	0	0	0	0.746541024908854	0	0	1.02088696651218	0.973514757355475	0	0	0	0	0	0	0	1.84658569225489	0	0	0	0	0.848947464777576	0	0	0	0	0	0	0	0	0	0	0	0	0	0.690369089018099	0	0	0	0	0.899778715792353	0	0	0	0	0	1.2028659121059	0	0.723315176810509	0	0	0	0	0	0	0	0	0	0	0	0	0	0	0	0	0	0	0	0	0	0	0	0	0	0	0	0
Snx15	0	0	0	0	0	0	0	0	0	0	0	0	0	1.0536792630708	0	0	0	0	0	0	0	0	0	0	2.34821894869346	0	0	1.43289385257766	0	0	0	0	0	0	0	0	0	0	0	0	1.98755512828087	0	0	1.0928982103851	0	0.925174853274086	0.890336261452696	0.697637943240891	0.920126121018836	0	0	0.85261248287245	0	0	0	0	0.805465039689789	1.45881401816814	0	0	0	1.43728543105535	0	0.972788767790315	0	1.01880913216382	1.73074318590726	1.12364019541051	0	0	0	1.70243589047604	0	0	0.497137726961736	0	0.746541024908854	1.21784422144135	0.98995471477496	1.02088696651218	0.60076633550958	0.286304534932429	1.27971379137601	1.19154693670849	0	0	0.884090356731616	2.62521149700164	0	0.881142307859814	1.40777602639519	0	0	1.61194210681855	0	0	0	0	0	0.450058698256894	0	0	0	0	0	0	0.942449006855791	0	0	0	1.59688858696968	0	0	0	0.92819471004687	0	1.34980104162342	0	0	2.20382081090703	1.13872037543532	0	0	0	0.872106275488339	1.22570286301841	1.29306162461319	0	0.542138761533341	0	0.887924345808706	1.0449192839234	0	1.07342400107666	0	0	1.1573998060722	1.40052659587826	0.720743046067632	0.745931988766413	0.938446746684678	1.05801944370031	0	1.20799389919249	0	0.879202621790914	0.817676412062502	0	0
AI597479	0	0	0	0	0	0	0	0	0.790885405212987	0	0	0	0	0	0	0	0	0	0	0	0	0	0	0	0	0	0	0	0	0	0	0	0	0	0	0	0	0	0	0	0.394556521320488	0	0	0	0	0	0	0	0	0	0	0	0	0	0	0	0	0	0	0	0	0.236713848498482	0	0.437159608615416	0	0	0	1.32664513728649	0.638710024541319	0	0	0.495045441673828	1.35138908334436	0	0	0	0	0	0	0.635369428037605	0	0.508669335055319	0	0	0	0	0	0	0	0	0	0	0	0	1.23843646945338	0	0	0.683659845183626	0	0	0	0	0	0	0	0	0	0	1.39361898680956	0	0	0.738302908546851	0	0	0.92819471004687	0	0	0	0.574565728248508	0	0	1.82422020733463	0	0	0	0.789880380361489	0.507262876417902	0	0.542138761533341	0	0	0	0	0.674255802535106	0	0	0	0	0	0	0.328482941382144	0	0	0	0	0	0	0	0
Faf1	0	0	0	0	0	0	0	0	1.38990657675458	0	0	0	0	0	0	0	0.644959421487489	0	0	0	0.414883567401422	0	0	0	0	0	0	0	0.92945643898727	0	0.490430397461308	1.56405336163755	0	0	0	0.775730436694435	0	0	0	0	0.676799395056104	0	1.66810920788282	0	0	0	0	0	0	0.653871764719893	0	0	0	0	0	0	0.805465039689789	0	0	0	0	0.236713848498482	0	0	0	0	0	0	1.02542866106138	0	0	0	0	0	0	0	0.746541024908854	0	0	0	0.973514757355475	0	0	0	0	0	0	0	0	0	0	0	0	0	0	0	0	0	0	0	0	0	0	0	0	0	0.714930601088373	0	0	0	1.0880845085218	0	0	0	0	0	0.538773176180133	1.09877301567197	0	0	0.723315176810509	0	0	0	0	0	0.507262876417902	1.60416969112535	0	0	0	0	0	0	0	0.750975546125228	0	0	0.720743046067632	0.745931988766413	0.328482941382144	0	0	0	0	0	1.56791107392299	0	0
Pros1	0	2.73773520994749	0	0	0	0	0	0.742654175739877	0	0	0	0	0	0.659579132347883	0	0	0	0	1.7776721054449	0	0.414883567401422	1.6681095606484	2.83487794828405	0	0	1.80762263722761	0	0	0	0	0	0	0	0	0.942335286313904	0	1.35059197298744	0	0	0	0	0	0	0	1.02140958306023	0	0	0	0	0	1.7025093356365	0	0	0	0	1.63592365011935	0	0	3.05952268186603	0	0	0	2.31000794619413	0	2.28049537730042	0	0	0	0	0	2.01216893488678	0	1.35138908334436	0	0	0	0	0	0	0.635369428037605	0	0	1.82323470145849	0.763580055522336	0	0	0	0	0	0	0	2.84536938002717	0	0	1.23843646945338	0	3.23953479654446	0	0	0	1.20383762673978	0	0	0	0	0	0	0	0	0	0	0	0	0	0	0	0	0	0	0	0	0	0	1.90034607197362	0	0	0	1.60416969112535	0	0	0	0	0	0	0	0	0	0	0	0	0	0	0	1.20799389919249	0	0	0	0	0
Rnf216	0	0	0	0	0.748708883306267	0.584010676863683	1.4252951335305	0	0	0	0	0	0	1.0536792630708	0	0	0.858250731521904	0	0	0.97281472370819	0.414883567401422	0	1.19030455011581	1.24377272677869	0	0	1.38948885504889	0	0	0	0	0	1.30002354360864	0	1.7402990796262	0.775730436694435	0	0	0	0	0.394556521320488	0	0	0.688803895861888	0	0	1.3538352066855	0	0	1.0459738353656	0	0	0.987608308291571	0	0	0	0	0	0	0	0	0.588581452368214	0	0.972788767790315	0	1.51297562402316	0	0	1.3036633634327	0	0	0	0	0	0.497137726961736	0	0.746541024908854	0	0.612724807481085	0	0.60076633550958	0.286304534932429	1.27971379137601	0	0	0	0	0	0	0	0.933438725757182	1.61948607545564	1.10230931398018	0.848947464777576	0	0	0	0.683659845183626	0	0	0	0	1.17377839743552	0	0	0	0.419998105604515	0.690369089018099	0	0.989567979230007	0	0	0	0	0	0	0.887059712719051	0	0	0	0	0	0	2.2547967124632	0	0	0.507262876417902	0	0	0	0	0	0	0	0.814743625843776	0	0	0.567614567417401	1.13532297297173	0.745931988766413	0	0	0.822414276013345	1.20799389919249	0	0.879202621790914	0	0	0.867290796460036
Nfatc3	0	0	0	0	0	0.584010676863683	0	0.438697217232555	0.471627627252589	0	0	0	0	0	0	0	0.373561241467567	0	0	0	0	0	0	0	0	0	0	0	0	0	0.818101081371785	0	0	0	0	0	0	0	0	0	0	0	0	0	1.02140958306023	0	0.890336261452696	0	0.407515942103527	0	0	0	0	0	0	0	0.805465039689789	0	0	0	0.711743899497657	0	1.18411547946378	1.161279201295	0	0	0	0	0	0	0	0	0	1.72680311660393	0	0	0	0	0	0	0	0.286304534932429	0	0	0	0	0.387625677007	0	0	0	0	0	0	0	0	0	2.21615019161331	0	0	0	0	0	1.17377839743552	0	0	0	0	0	0	0	1.0880845085218	0	0	0	0	0	0	0	0	1.30450515233869	0	0	0	0	0.872106275488339	0	0	0	0.8918085156726	0	0	0	0	0	0	0.750975546125228	0	0	0	0	0	0	0.822414276013345	1.20799389919249	0	1.33980536609166	0	1.51545538696952	0
Atpif1	0	0	0	0	0.748708883306267	0	0	0.975487750265839	1.22708915811609	0	0	0	0	0	0	0	1.18344484516034	2.05764884263149	1.7776721054449	0.97281472370819	0.707303721909539	0	0	0	1.06210643834657	0	0	0	0	0	1.56870633900309	0	0	0	1.41883798682627	0.461226177189429	0	0	0	0	0.676799395056104	0	0	0	0	0	0	1.10467715136028	0.407515942103527	0	0	0.51449970963946	0	0	1.24132661967177	0.86614602630197	0	0	0	0	0	0	0	0.437159608615416	0	0	0	0	0	0	0	0.495045441673828	0	0	0	0	0	0	0	0	0.60076633550958	0	0	0.763580055522336	0	0	0.387625677007	0	0	0	0.933438725757182	0	0	0	0	0.942879620419263	0	0	0	0.759378320990565	0	0.752524106536522	0	0	0	0	0.714930601088373	0	0.563649968613074	0	0	0	0	0	0	0	0.538773176180133	0	0	0	0	0	0	0	0	0.789880380361489	0.507262876417902	0	0.542138761533341	0	0	0	2.2278308739119	0	0	0.750975546125228	0.737494926436902	0.567614567417401	0	0	0.328482941382144	0	0	1.20799389919249	0	0	0	0	0
Csf3r	0	2.36400532425341	0	0	0	0	0	0	0	0	0	0	0	0	2.02917281060746	0	0	1.18640712858708	0	0	0	0	2.5213995368748	0	0	0	0	0	0	0	0	0	0	0	1.98322826493745	0	2.899702613385	0	0	0	0	2.25547267852262	0	0	0	0	2.40324558381605	0	0	0	2.30023205220486	0	0.987608308291571	0	0	1.63592365011935	0	2.02847946868811	2.5081278662074	0	0	0	1.18411547946378	0	2.54239931832748	0	0	0	0	2.78500850226489	1.27839153165151	0	2.72922005690214	2.32692929053746	0	0	0	0	0	0	0	0	0	0	0	1.73348850596736	0	0	0	0	0	0	0	0	0	0	2.21615019161331	0	0	0	0	0	0	0	0	0	0	0	0	0	0	0	0	2.90584701075397	0	0	0	0	0	0	0	0	0	1.34645028833094	0	0	0	2.19147774233548	0	0	0	0	0	0	0	0	0	0	0	0	0	0	0	1.20799389919249	1.3190320229256	0	0	0	0
Tmem167b	0	0	0	0	0	0	0	0	0	0	0	0	0	0	0	0	0.373561241467567	0	0	0	0.414883567401422	0	0	0	0	0	0	0	0	1.0846983353266	0	0	0	0	0	0	0	0	0	0	0	0	0	0	0	0	0	0	0	0	0	0	0	0	0	0	0	0	0	0	0	0.236713848498482	0	0	0	0	0.770472272680369	0.525817524405754	0	0	0	0	0	0	0.827754618363146	0	0	0	0	0	0	0.286304534932429	0	0	0	0	0.387625677007	0	0	0	0	0	0	0	0	0	0	0	0	0	0	0	0	0	0	0	0	0	0	0	0	0	0	0	0	0	0	0	0	0	0	0	0.825330014146271	0	0	0	0	0	0	0	0	0	0	0	0	0	0	0.567614567417401	0	0	0	0	0	0	0	1.33980536609166	0	0	1.32474951555488
Zbtb7a	0	0	0	0.7027264087826	1.17211337279474	0.584010676863683	0	0	0	0	0	0	0	0	0	0	0	0	0	0	0.414883567401422	0	0	0	1.56556479184574	0	0	0	1.40281666798843	2.17895421175433	0.490430397461308	0	0	0	1.41883798682627	0	1.35059197298744	0	0	0	0	1.34700903231514	1.66810920788282	0	1.02140958306023	0	1.66938431173943	0	1.10295453851841	1.0459738353656	0	0.85261248287245	0.987608308291571	0	0	0.86614602630197	0.805465039689789	0	0	1.32043458677077	0	0.588581452368214	1.18411547946378	0	0	1.01880913216382	0.770472272680369	0	0.638710024541319	1.39587487308799	0	0	0	0	0.827754618363146	0	1.16927298471752	0.783810897426977	0	0	0	0.690511995610601	1.27971379137601	0	1.69263773993243	1.73348850596736	0.884090356731616	2.00188061753828	0	0	0.933438725757182	0	1.10230931398018	0.848947464777576	1.23843646945338	0.942879620419263	0	0.683659845183626	0	0.450058698256894	0.773020164575608	0	0	0	0	0	1.53824045402571	0	0.922007580126779	0	1.0880845085218	0	1.68236228242448	1.67120966963065	1.40124435579692	0	0	1.09877301567197	0.574565728248508	1.30450515233869	0.723315176810509	0	0.825330014146271	2.2547967124632	0	0	0	1.60416969112535	0.542138761533341	0	0	0	0	0	0.814743625843776	1.17508117802676	0	0.927545003554312	0	0	0.575384557606045	0	1.26759184130015	0	0	0.879202621790914	0	0	0
Peli1	0	0	0	0	0	0	0	0.742654175739877	0	0	0	2.08289384116479	0	0	0	0	0	0	1.24061348151711	0	0	0	0	0	0	0	0	0	0	0	0	1.56405336163755	0	0	1.41883798682627	0.461226177189429	0	0	1.76859249117155	0	0.394556521320488	2.51671155405219	0	1.37995512557313	0	0	1.90893482596433	1.39320656015351	0.407515942103527	0	0	0.51449970963946	1.80099193889181	0	0	0.86614602630197	0	0	0	0	0.711743899497657	0.428023547449178	0	0	1.36773827501717	0	0.770472272680369	0.868717573646709	0	1.956956697859	0.830851126328785	0	0	0	0.497137726961736	1.27545205197607	0	1.21784422144135	0.98995471477496	0.635369428037605	0	0.844355300996457	2.43240619989625	0.763580055522336	0	0	0.666326647229293	2.00188061753828	0	0	0	0	0	1.30147088557131	0	0	0	0	0	1.186149971429	0	0	0	0	1.55337340684331	0	0.942449006855791	1.78753180767065	0	0	0	0	0	2.90584701075397	0	2.78606177876267	0.887059712719051	0	0.574565728248508	0	1.43139765712915	0	0	1.34645028833094	0	0.789880380361489	0.842273837418602	0	0.8918085156726	0	0.539385614726137	0	0	0	0	0	0	0	0.720743046067632	0	1.0801929957757	0	0	1.20799389919249	0	0	0	0	0
Itgb1	0	0	0	0	0.748708883306267	1.21794357384431	0	0.742654175739877	0.471627627252589	1.67856550314281	0	0	2.97408167811651	0	0	0	0.644959421487489	2.05764884263149	1.7776721054449	0	0.707303721909539	3.11445651077889	0	0	2.14857148025496	0	0	0	0	0	1.26214838150842	0	1.84678697525286	0	0.942335286313904	1.20744551104859	2.25980542491796	0	0	0.947334540431053	0.394556521320488	0	0	0.688803895861888	1.02140958306023	0	0.890336261452696	0.697637943240891	0.407515942103527	1.0459738353656	0	0.85261248287245	0	0	0	1.32330009081739	0	0	2.5081278662074	1.32043458677077	1.9781079124399	1.05463265542705	1.18411547946378	0.740383887237851	0	0	0	1.49534998672682	1.98277112911738	1.956956697859	1.82180109732739	2.08628282267559	1.35138908334436	1.72680311660393	1.07585486448721	1.27545205197607	1.46554057624837	0	0	1.51560598139959	0	0.690511995610601	1.27971379137601	1.19154693670849	0	0	0.666326647229293	0	0	1.34225255220878	1.40777602639519	1.61948607545564	2.20247680647823	0.848947464777576	1.23843646945338	1.41951403473648	2.85335622120247	1.08602328781084	1.3287021112301	1.34636002446521	0	1.17710755692914	0.749980351067357	0.460142546531912	1.55337340684331	0	0.714930601088373	0.690369089018099	0	0	1.0880845085218	0.738302908546851	1.3657023295933	0	1.40124435579692	3.17087518208627	1.34980104162342	1.09877301567197	1.73360048934497	0	1.13872037543532	0	1.81358878798189	0	2.23609955800845	1.76031955967878	0.842273837418602	0	1.67160933725303	0	1.5209370193761	1.0449192839234	0	1.07342400107666	0	0.750975546125228	0.737494926436902	0	1.13532297297173	1.16847466467541	0.773280778389071	1.56062141485893	1.80924285850692	2.34089153189598	0	0.879202621790914	0	1.51545538696952	0
Ilk	0	0	0	0	0.748708883306267	0.95035424741876	0	0.438697217232555	0.471627627252589	0	0	2.33904875994156	0	0	0	0	0.858250731521904	1.18640712858708	0	1.7812621919984	0.707303721909539	0	0	1.24377272677869	0	2.41552194741523	2.56921792355841	0	1.96498070449084	0	0	0	1.84678697525286	0	1.41883798682627	0	0	1.85519569208326	0	1.42504358352287	1.07691637527143	0	0	0	0	0	0	0	1.10295453851841	0.653871764719893	0	0	1.47476818086361	0	2.38364969109888	0	0.805465039689789	1.45881401816814	0	0	0	0.956837489899552	1.18411547946378	0.740383887237851	0	1.01880913216382	0	1.12364019541051	1.3036633634327	1.39587487308799	0	0	0	0	0.827754618363146	0	0	0.783810897426977	0	0	0.60076633550958	0.844355300996457	0	1.19154693670849	0	0	1.34615037636487	0	0	0	1.40777602639519	2.20849168724427	1.10230931398018	0	1.7751265517551	0.942879620419263	0	0	1.3287021112301	0.759378320990565	0	0.752524106536522	0.749980351067357	0.460142546531912	1.05203340983719	0	0.714930601088373	0	0.563649968613074	0.989567979230007	0	0.738302908546851	1.3657023295933	1.67120966963065	0.92819471004687	0	0.538773176180133	1.09877301567197	0.574565728248508	0	1.13872037543532	0	1.57873986281592	0	0	1.22570286301841	1.29306162461319	1.60416969112535	1.52609176642326	2.21218760219871	0	1.54474753063064	0	0	0.814743625843776	0.750975546125228	1.1573998060722	0.927545003554312	1.42759338595219	0	1.0801929957757	0	0	1.73943074172946	1.3190320229256	0.879202621790914	0.817676412062502	0	0
Rb1cc1	0	0	0	0.7027264087826	0.748708883306267	0	0	0.438697217232555	0.790885405212987	0	1.85851197793605	1.20656443281391	1.97255702009579	1.33569005848345	0	0	0.373561241467567	0	0	1.7812621919984	0	0	0	0	0	1.48089453054456	0	0	0	1.59281506039099	0.490430397461308	0	0	0	0	0	0	0	0	0	0	0	0	1.0928982103851	1.02140958306023	0	0	1.10467715136028	1.25750209525967	0	0	1.10489161678458	0	0	1.24132661967177	1.63592365011935	0	0	0	1.32043458677077	0	0.428023547449178	0	0	0	0	0	0.868717573646709	0	0	0	1.07233257582624	0	0	0	0	0	0	0.612724807481085	0	0	0.9776866021301	0	0	0	0	1.21448166114876	0	2.19813430273867	0	0	0	0	1.30147088557131	0	0	0	0	0	0	0	1.17710755692914	1.47056514367354	0.460142546531912	1.88582174714903	0	0	0	1.39361898680956	0	0	0	1.3657023295933	0	0	0	0.538773176180133	0	1.86229522361799	1.85197386896197	1.13872037543532	0	0.825330014146271	0	0	0	0	0	0	0	1.14593554069279	0	0	0.674255802535106	1.25775064981709	0	0.737494926436902	1.19171454667342	0.720743046067632	0	1.31480181187983	1.05801944370031	0.822414276013345	0	0	1.65402243266687	0	0	0
Rpl27a	2.21407406909975	3.54782563707639	2.20682112134177	0.7027264087826	0.748708883306267	0	0	1.78524136722917	2.61634513361043	0	1.31015873879629	2.08289384116479	0	0	2.65445215908436	1.79487081804962	2.21584562464309	2.95584283238765	1.24061348151711	1.7812621919984	1.8160622235424	1.6681095606484	2.31803352577205	1.24377272677869	1.06210643834657	0.992596429432769	1.38948885504889	0	0.92945643898727	0	2.78718650908916	0	0	0	1.7402990796262	0	1.35059197298744	1.85519569208326	0	0	0.896713384666922	1.34700903231514	1.66810920788282	2.19024963533494	2.59889493061994	0.925174853274086	0.890336261452696	0.697637943240891	0.407515942103527	1.32696665286226	2.30023205220486	0.85261248287245	2.67345718251078	2.3654066790479	0	2.06585133707607	0	1.45881401816814	1.180278561907	0	1.82297424181013	1.05463265542705	0	1.45671299878129	2.92151982329283	0	0.770472272680369	1.49534998672682	0.638710024541319	2.78500850226489	2.72558953045586	2.30081188146428	2.90071913614891	2.32692929053746	1.5823574026414	2.42701801536593	1.46554057624837	0	1.47774518220265	1.29850323382557	1.78240132056333	0.9776866021301	0	2.20027522606881	1.69263773993243	2.3342649115457	1.06284919464278	2.62521149700164	1.29984969370655	1.89562285918274	2.32874932847392	2.20849168724427	1.10230931398018	0	1.23843646945338	0	0	1.37221169798499	0.870414366790094	0.759378320990565	0.773020164575608	1.17710755692914	1.69918189934886	1.36683799766554	1.05203340983719	2.33281894578018	1.28400378536992	0.690369089018099	0.922007580126779	2.04933866533868	1.59688858696968	1.15846166607277	1.68236228242448	1.67120966963065	0	3.17087518208627	1.665068350909	1.60972847370382	0	1.85197386896197	1.99761067576275	0	1.2713270540013	0	1.33084170274452	2.4713811081141	1.09282965294364	1.60416969112535	1.52609176642326	0	1.35088985449861	1.0449192839234	2.2278308739119	1.57932886196347	0	0	1.86502900802506	0.927545003554312	0.720743046067632	2.17071268538877	1.80213795485556	1.89361759536037	1.26759184130015	2.5447116529171	0	1.65402243266687	2.15129926663584	2.09233975999002	0.867290796460036
Sbf1	0	0	0	0.7027264087826	0	0	0	0	0	0	0	0	0	0	0	0	0.373561241467567	0	0	0	0	0	0	0	0	0	0	0	0	0	0	0	0	0	0	1.73908831725288	0	0	0	0	1.58373429071048	0	0	1.0928982103851	0	1.39747915381033	0.890336261452696	1.10467715136028	1.50942709828379	1.32696665286226	0	1.61726218631982	0	1.43872963376437	0	0.86614602630197	1.55056177354171	0	1.180278561907	0	1.9781079124399	2.14041422055419	0	1.31984886954811	0	1.51297562402316	0.770472272680369	1.12364019541051	1.3036633634327	0	0.830851126328785	2.23427102872739	0	0	1.70681290399405	0	1.16927298471752	1.51957367966473	1.47774518220265	0	0.60076633550958	1.73136387123649	0	0	1.69263773993243	1.73348850596736	1.46250911424265	0	2.19813430273867	0.881142307859814	0	0	1.10230931398018	0	0	1.98399736309778	0	1.08602328781084	1.64185038889654	1.186149971429	0	1.47427624719698	1.17377839743552	2.15258144036631	2.13494753292888	0	1.28400378536992	1.3823072547282	1.95469641874699	0	0	1.45347278169371	0.899778715792353	0	2.58399565608432	0	1.51978865765665	0	0.93723289943362	1.30450515233869	1.65757585201473	0	0.825330014146271	1.34645028833094	2.23609955800845	1.76031955967878	1.93909697952385	0	1.35577809704783	0	2.00698768498813	2.63272620033319	0	2.04678199400864	2.28407852357558	2.17919727620286	0.737494926436902	1.19171454667342	1.83774917853082	1.692904944433	1.92320962447035	1.56062141485893	0.822414276013345	0	1.3190320229256	0	1.99187221768313	0	0
Tmem177	0	0	0	0	0	0	0	0	1.03255906181069	0	0	0	0	0	0	0	0	0	0	0.97281472370819	0.414883567401422	0	0	0	0	0	0	0	1.40281666798843	0	0	0	0	0	0	0	0	1.30729047903457	0	0	0	0	0	0	0	0	0	0	0.407515942103527	0	0	0	0	0	0	0	0	0	0	0	0	0	0	0	0	0	0	0	0	0	0	0	0	0	0	0	0	0	0	0	0	0	0	0	0	0	0	0	0	0	0	0	0	0	0	0.942879620419263	0	0	0	0	0.773020164575608	0	0	0	0	0	0	0	0	0	0	0	0	0	0	0	0	0	0	0	0	0	0	0	0	0	0	0	0	0	0	0	0	0	0	0	0	0	0	0	0	0	0	0	0	0	0	0	0
Fip1l1	0	0	0	0.7027264087826	1.17211337279474	0	0	1.32302811679051	0	0	0	0	0	0	0	1.79487081804962	0	0	0	0	0.707303721909539	0	0	0	0	0	0	0	0	0	0.490430397461308	0	0	0	0	0	0	1.30729047903457	0	0	1.07691637527143	0	0	0.688803895861888	0	0	0	0	0	0	0	0.85261248287245	0	0	0	0	0	0	0	0	0.711743899497657	0.428023547449178	0	0.972788767790315	0	0	0	0.868717573646709	0	0	0	0	0	0	0	0	0	0	0	0	0	0.508669335055319	0	0	0	0	0	0	0	0	0	0	0	0	0	0	0	0	0	0	0	0.752524106536522	0	0	0	0	0	0	0.563649968613074	0	0	0	0	0	0	0	0	0	0	0	0	1.28056229573533	0	0	0.872106275488339	0	0	0	0	0	0.539385614726137	0	0	0.674255802535106	0	0	0.737494926436902	0.567614567417401	0	0	0	0	0	0	0	0.879202621790914	0	1.51545538696952	0
Gm10790	0	0	0	0	0	0	0	0	0	0	0	0	0	0	0	0	0	0	0	0	0	0	0	0	0	0	0	0	0	0	0	0	0	0	0	0	0	0	0	0	0	0	0	0	0	0	1.3538352066855	0	0	0	0	0	0	0	0	1.32330009081739	0	0	1.70676651840855	0	0	0	0	0	0	0	0	0	0	0	0	0	1.35138908334436	0	0	0	0	0	0	0	0	0	0	0	0	0	0	0	0	0	0	0	0	0	0	0	0	0	0	0	0	0	0	0	0	1.73217036726599	0	0	0	0	0	0	0	0	0	0	0	0	0	0	0	0	0	0	0	0	0	0	0	0	0	0	0	0	0	0	0	0	0	0	0	0	0	0	0	0	0	0	0
Zdhhc13	0	0	0	0	0	0.95035424741876	0	0.742654175739877	0	0	0	0	0	0.659579132347883	0	0	0	0	0	0	0	0	0	0	0	0	0	0	0	0	0	0	0	0	0	0	0	1.30729047903457	0	0	0	0	0	0	2.09322501913766	0	0	0	0	0	0	0	0	0	0	0.86614602630197	0.805465039689789	0	0	0	0	0	1.18411547946378	0	0	0	0	0	0	0	0	0.495045441673828	0	0	0	0	0	0	0	0	0	0	0	0	0	0	0	0	0	0	0	0	0	0	0	0	0	0	0	0	0	0	0	0	0	0	0.419998105604515	0	0	0	0	0	0	0	0	0	0	0	0	0	0	0	0	2.2547967124632	0	0	0.507262876417902	0	0	0	0	0	0	0	0	0	0	0	0	0.745931988766413	0	0	0	0	0	0	0	0	0
Brd1	0	0	0	0	0	0	0	0.438697217232555	0.790885405212987	0	0	0	0	1.33569005848345	0	0	0	1.18640712858708	0	0	1.11760787511814	0	0	0	0	0	0	1.99909848856176	0	0	0	0	0	0	0	0	0	0	0	0	0	0	0	0	0	0	0	0.697637943240891	0.407515942103527	0.653871764719893	0	0	0	0	0	0.86614602630197	0	0	0	0	0	0.236713848498482	0	0	0	0	0	0.868717573646709	0	0	1.27839153165151	0	0	0	0	0	0	0.783810897426977	0	0	0	0.9776866021301	0	0	0	0	0	0	1.29984969370655	0	1.40777602639519	0	0	0.848947464777576	1.7751265517551	0	0	0	1.3287021112301	0	0	0	0	0	0	0	0	0	0	1.80359822441992	0	0.738302908546851	0	1.67120966963065	0	2.15264376998702	0.538773176180133	0	0	0	0	0	0	0	0	0	0	0	0	0	1.14593554069279	1.0449192839234	0	0	1.25775064981709	0	0.737494926436902	0.927545003554312	0.720743046067632	0.745931988766413	0.328482941382144	0	0	0	0	0	0.817676412062502	2.72203064219762	0
Capza1	0	0	1.76659299682866	0.7027264087826	0	0	0	0	0	0	0	1.20656443281391	0	0	0	0	0.858250731521904	0	0	0.97281472370819	0.707303721909539	0	1.19030455011581	0	1.06210643834657	0	0	0	1.40281666798843	0	0.490430397461308	0	0	0	0	0	0	0	1.23285208047176	0	0	0	0	0	1.02140958306023	0.925174853274086	0	0	0	0	0	1.3062202804011	0	0	0	0	1.24581778624982	0	0	0	0	0.848459350822493	1.18411547946378	0	0	0	1.50033933341225	0.525817524405754	1.02542866106138	0	1.27839153165151	0	0	0	0.497137726961736	0	0	0	0.612724807481085	0.635369428037605	0.60076633550958	0.690511995610601	1.27971379137601	1.49035591335528	0	0	0	2.00188061753828	0	0.881142307859814	0	0	0	0.848947464777576	0	0	0	1.08602328781084	0	0.450058698256894	0	0.752524106536522	0.749980351067357	0	0	0	0.714930601088373	0	0	0	0	0.738302908546851	0	1.67120966963065	0.92819471004687	2.15264376998702	0	1.60972847370382	0.574565728248508	0	0	0	0	1.34645028833094	1.33084170274452	0.789880380361489	0	0	0.542138761533341	0	0.887924345808706	0	0	0	0.814743625843776	0	0.737494926436902	0.567614567417401	0	0.745931988766413	0.575384557606045	0	0.822414276013345	0	1.3190320229256	0	1.26151584133633	0	0
Trim26	0	0	0	0	0	0	0	0	0.790885405212987	0	0	0	0	0	0	0	0	0	1.7776721054449	0	0.414883567401422	0	0	0	0	0	0	0	0	1.92819368184041	0	0	0	0	0	0.461226177189429	0	0	0	0	0	0	0	0	0	0	0	0	0	0	0	0	0	0	0	0.86614602630197	0	0	0	0	1.1234142475131	0	1.18411547946378	0	0	0	0	0.525817524405754	0	1.39587487308799	1.58653024646797	1.07233257582624	0	0	0.827754618363146	0	1.16927298471752	0.783810897426977	0	0	0	0.9776866021301	1.27971379137601	0	0	0	0	3.67481255790239	0	0	0	0	0	0	1.23843646945338	0	0	0	0	0	0	0	0	0.460142546531912	0	0	0	0	0	0	0	0	0	0	0	0	0.538773176180133	0	0	0	0	0	0	0	0.872106275488339	0.789880380361489	0	0	0.542138761533341	0	0	0	0	0	0	0	0.737494926436902	0.927545003554312	0	0	0	0	0	0	0	0	0	0	0
Rpl36	1.62451712076185	0	2.01071256169837	0.7027264087826	0	0	1.4252951335305	1.78524136722917	1.52992101790845	0	0	0	0	0	0	2.7763173399681	1.31347027269673	1.18640712858708	1.24061348151711	1.7812621919984	1.11760787511814	2.26231717571953	1.71860145343841	0	1.06210643834657	0.992596429432769	0	0	0.92945643898727	1.0846983353266	1.69274575226681	0	0	1.02641669185418	0.942335286313904	0.775730436694435	0	0	0	1.42504358352287	0.676799395056104	0	0	1.0928982103851	1.51614806563199	0	0	0	1.10295453851841	0	0	0.85261248287245	0.987608308291571	0	0	0.86614602630197	0.805465039689789	2.02847946868811	1.180278561907	0	1.1234142475131	0.726923028558607	1.18411547946378	0.437159608615416	1.92477915011001	0	0	0.525817524405754	0.638710024541319	1.39587487308799	1.58653024646797	1.07233257582624	0	2.69943574220732	0.497137726961736	0	0.746541024908854	1.51957367966473	1.26327289702892	0.635369428037605	1.24448610956541	0.508669335055319	0	1.90695034031595	0	0	0.666326647229293	0	0	1.34225255220878	0	0	1.10230931398018	0	0	0	0	0	0	0.995334516740076	0.773020164575608	0	1.47056514367354	1.20538851826719	1.55337340684331	2.33281894578018	1.53824045402571	1.3823072547282	0	0	0	0	0.899778715792353	0	0	0	1.14493334350133	1.09877301567197	1.41258905050845	0	0	1.28056229573533	0	0	1.33084170274452	1.52828865447436	1.29306162461319	1.60416969112535	0.542138761533341	0	0.539385614726137	0	0	0.674255802535106	0	0	1.1573998060722	0	0	0	0.575384557606045	1.05801944370031	1.5746185485	1.20799389919249	0	0	0.817676412062502	0	0.867290796460036
Arid1a	0	1.76063685167997	0.961863120683391	1.11144623188815	0	0.584010676863683	1.4252951335305	1.95514603490833	0.471627627252589	0	0	1.73774995952368	0	1.0536792630708	0	0	2.21584562464309	0	1.24061348151711	2.02603178655413	1.27318965183197	2.90223698285472	1.19030455011581	1.24377272677869	0	2.25079750575671	0	0	0.92945643898727	1.0846983353266	1.06454542334795	2.51262050745902	0	1.02641669185418	1.98322826493745	0	0	2.2072202105737	1.23285208047176	0	1.91876246544449	1.34700903231514	1.66810920788282	0	0	0	1.66938431173943	0	0.407515942103527	1.0459738353656	0	0.85261248287245	0.987608308291571	0	0	0.86614602630197	1.24581778624982	1.45881401816814	2.5081278662074	1.32043458677077	0	1.05463265542705	2.31000794619413	1.161279201295	0	1.51297562402316	0	0	1.69971084215919	1.39587487308799	0.830851126328785	1.07233257582624	1.35138908334436	2.32692929053746	0	0	0	1.51957367966473	0.98995471477496	1.02088696651218	0	0.690511995610601	1.82323470145849	1.19154693670849	0	0	0.387625677007	0	0	0	0	0	1.10230931398018	0	0	0	0	0	0	0.450058698256894	0	0.752524106536522	0	1.01281021526327	0	0	0.714930601088373	0	0.922007580126779	1.47717585670779	0	0	0.899778715792353	0	0.92819471004687	2.15264376998702	0	0	0	1.30450515233869	0	1.28056229573533	0	1.34645028833094	0	0	0	0	0.8918085156726	0	0	1.0449192839234	0	0	0	0	0.737494926436902	0.567614567417401	1.65352927420615	1.16847466467541	1.31480181187983	0	0	1.73943074172946	1.3190320229256	0	0.817676412062502	0	0
Sbno2	0	0	0	0	0	0	0	0	0	0	0	0	0	0	0	0	0	1.18640712858708	0	0	0	0	0	0	0	0	0	0	0	0	0	0	0	0	0	0	0	0	0	0	0	0	1.66810920788282	0	0	0	0	0	0	0	0	0	0.987608308291571	1.43872963376437	0	0	0	0	0	0	0	0.428023547449178	1.18411547946378	0	1.36773827501717	0	0	0.525817524405754	0	1.39587487308799	0	0	0	2.32692929053746	0.497137726961736	0	0	0	0	0	0	0.508669335055319	0	0	0	1.73348850596736	0	0	0	0	0	0	0	0	0	0	0	0	0	0	0.773020164575608	0	0	0	0	0	0	0	0	0	1.0880845085218	0	0.899778715792353	0	0	0	0	0	0	0	0	1.82422020733463	0	1.34645028833094	0	0	0.507262876417902	0	0	0	0	1.0449192839234	0	0	0	0	0	0	0	0	0.328482941382144	0	0.822414276013345	0	0	0	0	0	0
Carhsp1	0	0	0.961863120683391	0.7027264087826	0	0	0	0	0	0	0	0	0	0	0	1.79487081804962	1.03398915609119	0	1.24061348151711	0	0.414883567401422	0	0	0	1.06210643834657	0	0	0	0	0	1.06454542334795	0	0	0	0	1.01468054087337	0	0	0	0	1.67855200722132	0	0	1.60277219016886	0	0	0	1.6169071368318	1.10295453851841	1.0459738353656	0	1.3062202804011	0	0	0	0	1.24581778624982	0	0	0	1.1234142475131	0.956837489899552	0	1.45671299878129	0	1.01880913216382	0.770472272680369	1.32664513728649	1.02542866106138	0	0	1.43613853502635	0	0	1.44021853074867	0	1.69385014515753	1.93901712381086	2.33324590832182	0	1.24448610956541	1.38288828692263	0	1.19154693670849	0	0	1.74745776838876	0	1.84658569225489	1.34225255220878	1.97063353711506	1.61948607545564	1.95087047930786	1.61194210681855	0	0	0	1.59450667308767	1.64185038889654	2.31364021609614	0	1.17710755692914	1.47056514367354	1.62788626127555	2.13494753292888	0	1.41916453174336	0	1.7129362530913	0	2.18348787913847	1.15846166607277	0.899778715792353	0	1.40124435579692	0	1.51978865765665	0	1.2028659121059	0	0	0	1.2713270540013	0	1.8824856686711	1.22570286301841	1.45984940248203	1.60416969112535	1.67160933725303	0	1.14593554069279	1.0449192839234	0	1.35800317700068	1.56375243712001	2.04362002512116	2.0213022320156	1.40052659587826	0.720743046067632	2.17071268538877	1.73564631498554	0	1.26759184130015	0	1.3190320229256	0.879202621790914	1.56791107392299	1.51545538696952	1.87546246367371
Hspa8	3.06291400614914	1.76063685167997	2.01071256169837	2.32064368777977	1.17211337279474	1.88046971278121	2.82156606784002	2.44113678578475	2.88640179483763	0	1.85851197793605	2.71207443477002	1.97255702009579	0	2.02917281060746	0	2.74392674618493	2.68512916863865	1.24061348151711	1.7812621919984	3.02665874234148	2.90223698285472	2.69035335735342	2.90654022718693	2.34821894869346	2.05353560865466	2.56921792355841	3.15068448244274	2.15980023678412	1.59281506039099	3.27495735300501	0	2.83474651349248	2.60612972184927	2.90398421971767	2.59050593651929	2.25980542491796	1.30729047903457	3.32409005823551	0.947334540431053	2.86296114419042	0	2.90223657195995	2.39098343912754	1.51614806563199	2.31643238275001	2.63448814517774	2.95490158588168	2.74979383612738	2.6992310922109	1.7025093356365	2.52252559424081	1.80099193889181	1.43872963376437	2.75812357017463	2.36567051138007	2.90994990463854	3.52767972916254	2.5081278662074	2.22323418836425	3.50502194265235	2.65071391049467	2.82649709891001	2.92383062669672	2.54239931832748	2.4532313658917	2.21172600844262	2.43320980089527	2.66955300830848	2.95710453248564	1.58653024646797	2.67311255688886	0	2.32692929053746	2.87894847234205	1.27545205197607	2.93319904433645	2.35390123497653	2.55374604596217	2.37740079855169	3.03591825868898	3.03004673105065	1.27971379137601	2.90244444775163	1.69263773993243	2.70701715685327	2.51733396766628	3.00635503373541	1.84658569225489	2.61997213674365	3.2479361192822	1.61948607545564	2.71390663733776	2.66629521458511	1.23843646945338	2.60635993054737	0	2.97971845715357	1.3287021112301	3.04343584098561	1.73464319830175	3.05609116911465	2.58788195022983	3.06971949173282	1.55337340684331	1.73217036726599	3.28567602432776	2.6352535404906	2.82953040501829	0	2.55090585977136	2.79224839619421	0	2.90584701075397	3.35327380460416	2.78606177876267	3.1132166037095	2.83424524202335	2.53886876297932	2.66971721748877	3.05439241440431	1.28056229573533	2.30108610724808	3.04074848862832	3.3143759090881	2.56837186555148	2.93899444653403	2.19147774233548	2.40618437341894	2.84916465116143	2.77575828132314	3.29009488947488	2.8657063225635	3.22426484715143	2.69877351767739	3.10499576852231	3.41912096290038	2.58379434069846	2.82533186171361	2.87099452524484	2.83448406311452	2.77621673139127	3.23069414811443	1.73943074172946	3.13275790869784	3.21885748425171	3.17059047600563	2.09233975999002	2.69595880981804
Rpl32	0	1.76063685167997	0.961863120683391	0	0	0.584010676863683	0	2.03039827057783	2.03296714302428	0	1.85851197793605	0	0	0	0	0	1.86285562053731	2.05764884263149	1.7776721054449	0	1.8965782158956	0	0	1.24377272677869	1.06210643834657	0.992596429432769	0	0	0	0	2.56908462596253	0	0	0	0	0.775730436694435	1.35059197298744	1.30729047903457	0	0	0.676799395056104	0	2.26231678621891	1.0928982103851	1.84571436629769	0	0.890336261452696	1.10467715136028	0.407515942103527	1.32696665286226	0	0	0	0	0	0.86614602630197	1.24581778624982	0	0	0	0	0.236713848498482	0	0.437159608615416	1.36773827501717	0	0	0.525817524405754	0.638710024541319	1.39587487308799	0.830851126328785	1.07233257582624	0	1.72680311660393	0	1.81828280523685	0.746541024908854	0.783810897426977	0.98995471477496	0	0.60076633550958	0.286304534932429	0	1.19154693670849	0	1.73348850596736	0.666326647229293	2.00188061753828	0	1.34225255220878	0	0	0	0	0	0.942879620419263	0	0	0.870414366790094	0	0.773020164575608	0	0.749980351067357	0.460142546531912	0	0	0.419998105604515	1.60528205577008	0.563649968613074	0	0	0	0	0	0.92819471004687	0	0	1.09877301567197	0.574565728248508	0	0	0	1.2713270540013	0	0	0.789880380361489	0.842273837418602	0	0	0	0.539385614726137	1.54474753063064	0	0.674255802535106	0.814743625843776	0	1.67977805591954	1.72046482180088	0	1.16847466467541	0.938446746684678	0	0	1.20799389919249	0	0.879202621790914	0	0	0
Cox5b	0	0	0.961863120683391	1.11144623188815	0	0	0	1.58054995307036	1.76214680053789	0	0	1.20656443281391	0	0	0	1.79487081804962	1.53175664832822	1.18640712858708	1.24061348151711	0	1.11760787511814	0	0	1.78136450706398	1.06210643834657	0.992596429432769	1.38948885504889	0	0	1.92819368184041	2.22368543871124	0	0	1.02641669185418	0	0	0	0	1.23285208047176	1.42504358352287	1.22958563801805	0	0	1.37995512557313	0	1.39747915381033	0	1.39320656015351	1.10295453851841	0.653871764719893	1.7025093356365	1.10489161678458	0	0	0	0.86614602630197	0.805465039689789	0	0	0	0.711743899497657	0	1.18411547946378	0.972788767790315	0	1.01880913216382	0	1.12364019541051	0.638710024541319	0	0	1.07233257582624	0	0	0.827754618363146	0	1.46554057624837	0.783810897426977	0.98995471477496	0.635369428037605	0.60076633550958	0.9776866021301	0	0	0	0	1.06284919464278	0	0	1.34225255220878	0.933438725757182	1.61948607545564	0	0.848947464777576	1.23843646945338	0	0	1.08602328781084	0.870414366790094	1.186149971429	1.50402218743678	1.47427624719698	0.749980351067357	0.460142546531912	1.05203340983719	0	1.64465876265465	0.690369089018099	1.39361898680956	0	0	0	0	0	0.92819471004687	0	0.887059712719051	0	0.574565728248508	0	0	1.28056229573533	0.825330014146271	1.90034607197362	0	0.789880380361489	0.507262876417902	0	0.542138761533341	0	0.887924345808706	0	2.2278308739119	1.35800317700068	0.814743625843776	1.88677653174896	0.737494926436902	1.40052659587826	1.13532297297173	1.692904944433	0.938446746684678	1.56062141485893	0	0	0	1.33980536609166	0	0	1.32474951555488
Psd4	0	1.76063685167997	0	0	0	0	0	0	0	0	0	0	0	0	0	0	0	0	0	0	0	0	0	0	0	0	0	0	0	0	0	0	0	0	0	0	0	0	0	0	0	0	0	0	0	0	0	0	0	0	0	0	0	0	0	0	0	0	0	0	0	0	0	0	0	0	0	0	0	0	0	0	0	0	0	0	0	0	0	0	0	0	0	0	0	0	0	0	0	0	0	0	0	0	0	0	0	0	0	0	0	0	0	0	0	0	0	0	0	0	0	0	0	0	0	0	0	0	0	0	0	0	0	0	0	0	0	0	0	0	0	0	0	0	0	0	0	0	0	0	0	0	0	0	0	0	0	0	0
Pak1ip1	0	0	0	0	0	0	0	0.975487750265839	1.38990657675458	0	0	0	0	0	0	0	0.373561241467567	0	2.38273908394865	0	0.933328793467486	0	0	0	0	1.48089453054456	1.38948885504889	1.99909848856176	0	0	1.56870633900309	0	0	2.29853791254999	0.942335286313904	0	0	0	0	0	0	1.90098835118128	0	0	1.51614806563199	0	1.3538352066855	0.697637943240891	0.920126121018836	0	0	0	0	0	0	0	0	0	0	0	1.1234142475131	0	0	0	0	0	0	0.868717573646709	0	0	0	0	0	0	0	0	0	0	0	0	0	0	1.27971379137601	1.49035591335528	1.69263773993243	0	0	0	0	0.881142307859814	0	0	1.10230931398018	0	1.7751265517551	1.41951403473648	0	0	0	0	0	0	0	1.01281021526327	0	0	0	0.690369089018099	0.922007580126779	0	0	1.15846166607277	0	0	1.72114644613629	0	0	0	0.574565728248508	0	0	1.28056229573533	0	0	0	0.789880380361489	1.09282965294364	0	0.8918085156726	0	0.539385614726137	0	0	0	0	0	0	0	0.720743046067632	0	0	0	1.5746185485	0	0	0	1.26151584133633	0	0
Ppp2r5c	0	0	0	0.7027264087826	0.748708883306267	1.42888125151814	1.4252951335305	1.16425957255406	0	0	1.31015873879629	0	0	0	0	2.7763173399681	0	0	0	0	0	1.6681095606484	0	0	1.89893217541901	0	0	1.43289385257766	0	1.0846983353266	1.69274575226681	0	0	0	0.942335286313904	0.461226177189429	0	0	1.23285208047176	0	1.47900235816798	0	0	0	1.02140958306023	1.39747915381033	0	1.10467715136028	0.407515942103527	0	0	0.51449970963946	1.47476818086361	0	0	0	1.24581778624982	0	0	0	0	1.43728543105535	1.18411547946378	0.740383887237851	0	0	1.20052380903022	0	0	0	0.830851126328785	1.07233257582624	0	0	1.44021853074867	0	0.746541024908854	1.51957367966473	0.98995471477496	1.02088696651218	0.60076633550958	1.29589147452342	1.27971379137601	0	0	0	0.666326647229293	0	2.19813430273867	0.881142307859814	0	0	0	0.848947464777576	0	0	0	0.683659845183626	0	0.759378320990565	0	0	0.749980351067357	1.36683799766554	2.50042215995249	0	0.942449006855791	0	1.18533326789141	0	0	0.738302908546851	1.68236228242448	0	1.40124435579692	0	1.51978865765665	1.09877301567197	0	0	0.723315176810509	0	0	0	0.872106275488339	0	1.60278746332248	0	0.8918085156726	3.23526090332445	1.5209370193761	0	0	0.674255802535106	0	0.750975546125228	0.737494926436902	0.927545003554312	0	1.46464999410205	1.31480181187983	0	0.822414276013345	0	1.86876191540054	0.879202621790914	1.99187221768313	0	0
Ankrd11	1.62451712076185	0	0	0	0	0	1.4252951335305	0.975487750265839	0.471627627252589	0	0	0	0	0	0	0	0.373561241467567	0	0	0	0.707303721909539	0	0	0	0	0	0	0	0	0	0	0	1.30002354360864	1.85229822675929	0	0.461226177189429	1.35059197298744	0	0	0	0.394556521320488	0	0	0	1.51614806563199	0.925174853274086	0	0	0.407515942103527	1.0459738353656	0	0.51449970963946	0	0	0	0.86614602630197	0	0	0	1.32043458677077	0	0	0	0.972788767790315	0	0	0	0.525817524405754	1.02542866106138	0	0	0	0	0	0.497137726961736	0	0	0	0	0	0.973514757355475	0.690511995610601	0	0.763580055522336	0	0	0.387625677007	2.00188061753828	0	0.881142307859814	0	0	0	0	0	0	2.21615019161331	0	0	0.450058698256894	0	0	0	1.36683799766554	1.05203340983719	0	0	0	0	0	0	0	0	0	0	0	0.887059712719051	1.09877301567197	0.574565728248508	0	0	1.82422020733463	1.57873986281592	0	0	0	1.09282965294364	0	0.542138761533341	0	0.887924345808706	0	0	1.07342400107666	0.814743625843776	0	0.737494926436902	0	0.720743046067632	0	0.575384557606045	1.05801944370031	0	1.20799389919249	1.3190320229256	0.879202621790914	0.817676412062502	0	0
Rpp38	0	0	0	0	0	0	0	0	0	0	0	0	0	1.0536792630708	0	0	0	0	0	0	0.933328793467486	0	0	0	0	0.992596429432769	0	2.35847059619367	0	0	0	0	0	0	0	0.461226177189429	0	0	0	0	0	0	0	0.688803895861888	0	0	0	0	0	0	0	0	0	0	0	0	1.78385530004205	0	0	0	0	0.588581452368214	0	0	0	0	0	0	0	0	0	0	0	0	0	0	0	0	0	0	0	0	0	0	0	0	0	0	0	0	0	0	0	0	0	0	0	0	0	0	0	0	0	0.460142546531912	0	0	0	0.690369089018099	0	0	0	0	0	0	0	0	0.887059712719051	0	1.58590143244751	0	0	0	0	0	0	0	0	0	0	0	0	0	0	0	0	0	0	0	0	0	0	0	0	0	0	0	0	0	0
Wdfy3	1.62451712076185	0	1.76659299682866	1.11144623188815	0	0	2.34942769036736	0	1.03255906181069	0	0	0	0	1.55546354003956	0	0	0.858250731521904	1.71400337883528	0	1.45655752582543	0	0	0	3.0333314705466	1.06210643834657	0.992596429432769	0	0	0	2.17895421175433	0	0	1.30002354360864	1.02641669185418	2.341953943693	0.775730436694435	0	1.85519569208326	0	0	1.22958563801805	0	2.26231678621891	0.688803895861888	0	0.925174853274086	0	0.697637943240891	0.696283099571492	1.32696665286226	0	0.85261248287245	0	0	2.1261348940402	1.32330009081739	0	1.45881401816814	1.180278561907	1.87038079303567	0	1.30120586446652	0	0.437159608615416	0	0	0	1.32664513728649	1.69971084215919	1.39587487308799	0.830851126328785	1.07233257582624	0	0	0.497137726961736	1.81828280523685	1.46554057624837	0	0.612724807481085	1.51560598139959	1.63307449551856	0.9776866021301	0	0.763580055522336	0	1.73348850596736	1.06284919464278	0	1.29984969370655	0	1.40777602639519	1.61948607545564	0	0	2.12255367921417	0.942879620419263	0	1.37221169798499	1.3287021112301	0	0	1.47427624719698	1.88517715982212	0	0	2.70552288865324	0.942449006855791	0	0.563649968613074	0	0	0.738302908546851	1.3657023295933	0	0	0	1.14493334350133	2.19776457612244	0.93723289943362	0	1.13872037543532	0	0.825330014146271	1.90034607197362	0.872106275488339	0.789880380361489	1.29306162461319	0	1.7986457980307	2.21218760219871	1.35088985449861	1.0449192839234	3.25212542072425	0	1.25775064981709	1.88677653174896	0.737494926436902	1.57321717929224	0.720743046067632	0	1.2043475696057	0	0.822414276013345	1.20799389919249	0	1.89280734729961	1.26151584133633	0	0
Pbrm1	0	0	0.961863120683391	0	0.748708883306267	1.21794357384431	0	1.46004026176489	0	0	0	1.73774995952368	0	0.659579132347883	2.65445215908436	2.40140003718839	2.11138782591198	1.18640712858708	1.24061348151711	1.7812621919984	2.59342105056392	0	0	1.24377272677869	1.89893217541901	0.992596429432769	0	0	0	1.0846983353266	1.90251673763426	0	1.30002354360864	1.02641669185418	0	0.775730436694435	1.90510568770699	1.85519569208326	1.23285208047176	1.42504358352287	1.07691637527143	2.25547267852262	0	0.688803895861888	1.84571436629769	0	0	0.697637943240891	0.920126121018836	1.0459738353656	2.94219334260558	0.85261248287245	0	0	0	2.36567051138007	1.24581778624982	1.45881401816814	0	1.32043458677077	0.711743899497657	0.726923028558607	2.68205414857619	0	2.28049537730042	1.01880913216382	0	0	0.638710024541319	1.39587487308799	0.830851126328785	0.495045441673828	0	1.72680311660393	1.27451879502116	0	0	0.783810897426977	0.98995471477496	0.635369428037605	0	1.09534111240221	0	1.49035591335528	1.69263773993243	0	0.884090356731616	3.00635503373541	0	0	0.933438725757182	0	1.61397050079013	0	0	0	0	1.37221169798499	0	0.450058698256894	0	1.47427624719698	0	1.50584045966036	0	2.70552288865324	1.74085601067238	1.3823072547282	1.84108989995979	0.989567979230007	1.93256283762448	0	1.3657023295933	0	0	0	0.538773176180133	0	0.93723289943362	0	1.13872037543532	0	0	0	1.33084170274452	0.789880380361489	0.507262876417902	2.19147774233548	0.8918085156726	0	0.887924345808706	0	0	1.07342400107666	0.814743625843776	0.750975546125228	0	0	0.720743046067632	0.745931988766413	0.938446746684678	1.89361759536037	1.26759184130015	1.20799389919249	0	1.33980536609166	0	0	0
Snhg1	0	0	0	0	0	0	0	1.32302811679051	1.52992101790845	1.67856550314281	0	0	0	0	0	0	0.644959421487489	0	1.24061348151711	1.45655752582543	0.707303721909539	0	0	0	0	0	0	1.43289385257766	0	0	0.818101081371785	0	0	0	0	0	0	0	0	0	0	0	0	0	0	0	0	0	0	0.653871764719893	0	0	0	0	0	0	0	0	0	0	0	0.236713848498482	0	0	0	0	0	0.525817524405754	0	0	0	1.07233257582624	0	0	0	1.27545205197607	0	0	0	0	0	0	0	1.19154693670849	0	0	0	0	0	0	0	0	0	0	0	0	0	0	0	0	0	0.752524106536522	0	0	0	0	0	0	0	0	0	0	0	0	0.92819471004687	0	0	1.09877301567197	0	0	0	0	0	0	0	0	0	0	0	0	0	0	0	0	0	0	0	0.567614567417401	0	0	0	0	0	0	0	0	0	0	0
Trim34a	0	1.76063685167997	0	0	0	0	0	0	0	0	0	0	2.97408167811651	0	0	0	0	0	0	0	0	0	0	0	0	0.992596429432769	0	0	0	0	0	0	0	0	0	0	1.90510568770699	0	0	0	0	0	0	0	0	0	0	0	0	0	0	0	0	0	1.24132661967177	0	0	0	0	0	0	0	2.05477060065113	0	1.36773827501717	0	0	0	0	0	0.830851126328785	0	0	0	0	1.27545205197607	0	0	0	0	0	0	0	0	0	0	0	2.00188061753828	0	0.881142307859814	0	0	0	0	0	0	0	0	0	0	0	0	0	0	0	0	0	0	0	0	0	0	0	0	0	0	0	0	0	0	0	0	0	0	0	0	0	0	0	2.21218760219871	0	0	0	0	0	0	0	0	0	0	0	0	0	0	0	0	0	0	0
Cass4	0	0	0	0	0	0	0	0	0	0	0	0	0	0	0	0	0	0	0	0	0	0	0	0	0	0	0	0	0	0	0	0	0	0	0	0	0	0	0	0	0	0	0	0	1.02140958306023	0	1.66938431173943	0	0	0	0	0	0	0	0	0	0	0	0	0	0	0	0	0	0	0	0	0	0	0	0	0	0	0	0	0	0	0	0	0	0	0	0	0	0	0	0	0	0	0	0	0	0	0	0	0	0	0	0	0	0	0	0	0	0	0	0	0	0	0	0	0	0	0	0	0	0	0	0	0	0	0	0	0	0	0	0	0	0	0	0	0	0	0	0	0	0	0	0	0	0	0	0	1.73943074172946	0	0	0	0	0
Amy1	0	0	0	0.7027264087826	0	0	0	0	0	0	0	2.08289384116479	0	0	0	0	0	0	0	0	0	0	0	0	0	0	0	0	0	0	0.490430397461308	0	0	0	0	1.20744551104859	0	0	0	0	0	0	0	0	0	0	0	0	0.407515942103527	0	0	0.51449970963946	0	0	0	0	0	0	0	1.32043458677077	0	0.428023547449178	0	0	0	0	0.770472272680369	0	1.02542866106138	0	0	0	0	0	0	0	0	0	0	0	0	0.286304534932429	0	0	0	0	0.387625677007	0	0	0	0	0	0	0	0	0	0	0	0	0	0	0	0.749980351067357	0.460142546531912	0	0	0.942449006855791	0	0	0.989567979230007	0	0	0	0	0	0	0	1.09877301567197	0	0	0.723315176810509	0	0.825330014146271	0	0	0	0	0	0	0	0.539385614726137	0	0	0	0	0	0	0	0	0	0	0	0.822414276013345	0	0	0	0	1.51545538696952	0.867290796460036
Slc11a1	0	0	0.961863120683391	0	0	0	0	0	0	0	0	0	0	0	2.02917281060746	0	0	2.05764884263149	0	0	0	2.26231717571953	2.31803352577205	0	0	0	0	0	0	0	0	0	0	0	1.41883798682627	0	1.90510568770699	0	0	0	0	1.34700903231514	0	0	2.45694894995921	0	2.26394360813378	0	0	0	1.7025093356365	0	0.987608308291571	0	0	0.86614602630197	0	2.02847946868811	2.82129212658637	0	0	0	1.18411547946378	0	1.92477915011001	0	0	0	0	0	1.58653024646797	0	2.2607689061548	0	0	1.81828280523685	0	0	0	0	0	0	0	0	0	0	0.387625677007	0	0	0	0	1.61948607545564	0	0	2.12255367921417	0	0	0	0	0	0	0	0	0	0	0	0	0	0	0	0	0	0	2.63612142906455	0	0	0.887059712719051	0	0	0	0	0	0	1.90034607197362	0	0	0	0	0	0	0	0	0	0	0	0	0	0	0	0	0	0	0	0	0	0	0	0	0
Smcr8	0	0	0	0	0	0	0	0	0	0	0	0	0	0	0	0	0	0	0	0	0	0	0	0	0	0	0	0	0	0	0	0	0	0	0	0	1.35059197298744	0	0	0	0	0	0	0	0	0	0	0	0.407515942103527	0.653871764719893	0	0	0.987608308291571	0	0	0.86614602630197	0	0	0	0	0	0	0	0	0	0	0	0	0	0	0.830851126328785	0	0	0	0	0	0	0	0	0.635369428037605	0	0	0	0	1.69263773993243	0	0	0	0	0	0	1.61948607545564	0	0.848947464777576	0	0	0	0	0	0	0	0	0	0	0	0	0	0	0	0	1.59688858696968	0	1.3657023295933	0	0	0	0.538773176180133	0	0.574565728248508	0	0	0	0	0	1.33084170274452	0	0.507262876417902	0	0	0	0	0	0	0	0	0	0	0	0	0	0	0	0	0	0	0	0	0	0
Nrp1	0	0	0.961863120683391	0	0	0.584010676863683	0	0	0	0	0	0	1.97255702009579	0	0	0	0	2.05764884263149	0	0	0	0	0	0	0	0	1.38948885504889	0	0	0	0	1.56405336163755	0	0	0	0	1.90510568770699	0	0	0	0	1.34700903231514	1.66810920788282	0	0	0	0	0	0	0.653871764719893	0	0.51449970963946	0	0	0	1.63592365011935	0	0	1.180278561907	0	0	0	0	0	1.92477915011001	0	0	0	0	1.39587487308799	2.63669517140725	0	0	0	0	2.42701801536593	0	0	0	0	0	0	1.27971379137601	0	0	0	0	0	0	0	0	0	0	0	1.7751265517551	0	0	0	0	0.450058698256894	0	0	0	0	0	1.73217036726599	0	0.690369089018099	0	0.989567979230007	0	0	0	1.67120966963065	0	2.15264376998702	0	0	0	0	0	0	0	1.90034607197362	0	0	0	1.60416969112535	0	0	0	0	0	0	0	0	0	0	0	0	0	0	0	0	0	0	0	0	0
Chst7	0	0	0	0	0	0	0	0	0	0	0	0	0	0	2.02917281060746	0	0	1.18640712858708	0	0	0	0	0	0	0	0	0	0	0	0	0	0	0	0	0	0	0	0	0	0	0	0	0	0	0	0	0	0	0	0	1.7025093356365	0	0	0	0	0	0	0	0	0	0	0	1.18411547946378	0	1.36773827501717	0	0	0	0	0	0	0	1.35138908334436	0	0	0	0	0	0	0	0	0	0	0	0	0	0	0	0	0	0	0	0	0	0	0	0	0	0	0	0	0	0	0	0	0	0	0	0	0	0	0	0	0	0	0	0	0	0	0	0	0	0	0	0	0	0	0	0	0	0	0	0	0	0	0	0	0	0	0	0	0	0	0	0	0	0	0	0
Apobr	0	0	0	0.7027264087826	0	0	0	0	0	0	0	0	0	0	0	0	0	0	0	0	0	0	0	0	0	0	0	0	0	0	0	0	0	0	0	0	0	0	0	0	0	0	0	0	0	0	0	0	0	0	0	0	0	0	0	0	0	0	0	0	0	0	0	0	0	0	0	0	0	0	0	0	0	0	0	0	0	0	0	0	0	0	0	0	0	0	0	0	0	0	0	1.61948607545564	0	0	0	0	0	0	0	0	0	0	0	0.460142546531912	0	0	0	0	0	0	0	0	0	0	0	0	0	0	0	0	0	0	0	0	0	0	0	0	0	0	0	0	0	0	0	0	0	0	0	0	0	0	0	0	0	0	0	0	0
Mphosph6	0	0	0	0	0	0	0	0	0	0	0	0	0	0	0	0	0.373561241467567	0	0	0	0	0	0	0	0	0	0	0	0	0	0.490430397461308	0	0	0	0	0	0	0	0	0	0	0	0	0	0	0	0	0.697637943240891	0.696283099571492	0	0	0	0	0	0	0.86614602630197	0	0	0	0	0	0	0	0	1.36773827501717	0	0	0.525817524405754	0	0	0.830851126328785	0	0	0	0	0	0	0.783810897426977	0	0	0	0.286304534932429	0	0.763580055522336	0	0	0	0	0	0	0.933438725757182	0	0	0	0	0	0	0	0	0	0	0.752524106536522	0	0	0	0	0	0	0	0	0	0	0	0	0	0	0	0	0	0	0	0	0	0	0	0	0	0	0	0	0	0	0	0	0	0	0	0	0	0	0	0	0	0	0	0	1.26151584133633	0	1.32474951555488
St3gal2	0	2.73773520994749	0	0	0	0	1.4252951335305	0	0	0	0	0	0	0	0	0	0	1.71400337883528	0	0	0	0	1.19030455011581	0	0	1.80762263722761	0	0	0	0	0	0	0	0	0	0	0	0	0	0	0	0	0	0	1.51614806563199	0	1.3538352066855	0	0	0	1.7025093356365	0	0	0	0	0	0	2.02847946868811	0	0	0	0	0	0	1.36773827501717	0	0	0	0	0	0	0	1.35138908334436	0	0	0	0	0	0	0	0	0	1.82323470145849	0	0	2.3342649115457	0	0	0	0	0	0	0	0	0	0.942879620419263	0	0	1.3287021112301	0	0	0	0	0	1.05203340983719	0	0	0	0	0	0	0	0	0	0	0	0	1.09877301567197	0	0	0	0	0	0	0	0	0	2.55909351136155	0	0	0	0	0	0	0	0	0	0	0	0	0	0	0	0	0	0	0.817676412062502	2.45591394424539	0
Pebp1	0	0	0	1.40081306574216	0.748708883306267	0.584010676863683	1.4252951335305	1.95514603490833	1.22708915811609	0	0	0	0	0	0	0	1.53175664832822	0	2.38273908394865	0	1.11760787511814	0	0	0	0	0	0	0	1.40281666798843	0	1.06454542334795	0	0	0	0.942335286313904	0.461226177189429	0	1.30729047903457	0	0	2.05193370285274	0	0	0.688803895861888	1.02140958306023	0	0	0	0.407515942103527	1.0459738353656	0	1.47376732283281	0	0	0	0.86614602630197	1.24581778624982	0	0	0	1.41424619550138	0.428023547449178	0	1.161279201295	1.36773827501717	0	0	0.868717573646709	0.638710024541319	0	0	0.824746342519741	0	0	1.44021853074867	0	0.746541024908854	0	0	1.02088696651218	1.45751439781793	1.09534111240221	1.27971379137601	2.06431158067784	0	0	1.06284919464278	0	1.29984969370655	0.881142307859814	1.40777602639519	2.20849168724427	1.10230931398018	1.30147088557131	0	0.942879620419263	0	1.08602328781084	0	1.60578070155533	0	0.752524106536522	1.17377839743552	1.20538851826719	0	0	1.41916453174336	0	0.563649968613074	0	0	1.15846166607277	0.899778715792353	0	0.92819471004687	0	0.538773176180133	0	1.2028659121059	1.30450515233869	0.723315176810509	0	1.57873986281592	0	0.872106275488339	1.52828865447436	1.29306162461319	0	1.15043598881696	0	0	1.54474753063064	0	1.76047715602477	0.814743625843776	1.70072280414621	0.737494926436902	0.567614567417401	0.720743046067632	0	1.31480181187983	1.89361759536037	1.26759184130015	0	0	1.33980536609166	0.817676412062502	1.51545538696952	0.867290796460036
Rps28	0	1.76063685167997	1.76659299682866	1.11144623188815	0.748708883306267	0.584010676863683	0	1.32302811679051	2.65965231063799	0	0	2.33904875994156	1.97255702009579	0	0	0	2.11138782591198	2.82960244823984	2.38273908394865	0.97281472370819	2.2781311411818	0	0	0	0	0.992596429432769	0	0	0.92945643898727	0	2.70553009507881	0	0	1.5222514341187	2.17856941345444	1.36902601502837	0	0	0	0.947334540431053	1.07691637527143	1.34700903231514	1.66810920788282	1.60277219016886	2.29151152607239	1.39747915381033	1.90893482596433	0.697637943240891	0.696283099571492	0	1.7025093356365	1.3062202804011	1.47476818086361	0	1.24132661967177	1.87379057074914	1.24581778624982	0	0	0	0.711743899497657	0.848459350822493	0	0.740383887237851	1.92477915011001	1.84229091946782	0	0	0	0	1.58653024646797	0.824746342519741	0	0	0.497137726961736	0	0.746541024908854	1.21784422144135	2.15368122955141	1.29850323382557	0	0.844355300996457	1.27971379137601	2.06431158067784	0	1.73348850596736	0.884090356731616	0	0	1.34225255220878	1.40777602639519	1.61948607545564	0	1.30147088557131	1.23843646945338	1.41951403473648	0	1.59450667308767	0	0.995334516740076	0.773020164575608	0.752524106536522	1.17377839743552	0.460142546531912	1.55337340684331	1.73217036726599	1.28400378536992	1.09498770449119	1.18533326789141	1.47717585670779	0	1.45347278169371	1.68236228242448	0	0.92819471004687	2.15264376998702	1.14493334350133	1.09877301567197	0.93723289943362	0	1.43139765712915	0	0.825330014146271	1.90034607197362	0.872106275488339	1.52828865447436	0.842273837418602	0	0.8918085156726	0	0.539385614726137	1.87653829249392	0	2.04678199400864	1.56375243712001	0.750975546125228	1.1573998060722	1.84881693213069	1.42759338595219	0.745931988766413	0.575384557606045	1.89361759536037	1.26759184130015	1.20799389919249	0	0	0.817676412062502	1.51545538696952	1.6375141682979
Uba52	0	0	0.961863120683391	0.7027264087826	0	0.584010676863683	0	2.165832822566	1.95056167258071	0	0	0	0	0	2.02917281060746	1.79487081804962	2.11138782591198	2.68512916863865	1.24061348151711	1.45655752582543	2.2781311411818	0	0	1.24377272677869	1.56556479184574	0	0	0	0	0	2.61665388802108	0	0	1.85229822675929	1.41883798682627	0.775730436694435	0	0	0	0.947334540431053	0.676799395056104	1.34700903231514	0	1.78491671959799	1.02140958306023	0.925174853274086	0.890336261452696	1.95412051909119	1.10295453851841	1.54612314550404	1.7025093356365	1.10489161678458	1.80099193889181	0	0	1.63592365011935	1.24581778624982	2.02847946868811	0	0	1.1234142475131	0.848459350822493	0	0.740383887237851	1.36773827501717	1.01880913216382	0	0.525817524405754	0	2.31429083963966	1.82180109732739	1.07233257582624	0	1.72680311660393	0.497137726961736	2.6324572160287	0.746541024908854	0.783810897426977	0.98995471477496	0.635369428037605	0.973514757355475	0.286304534932429	1.27971379137601	1.19154693670849	2.93074983182291	0	1.46250911424265	0	0	0.881142307859814	0.933438725757182	0	0	0	1.7751265517551	0	0	1.59450667308767	1.3287021112301	0.450058698256894	0	0	0.749980351067357	0.460142546531912	0	1.73217036726599	1.41916453174336	1.60528205577008	0.922007580126779	0.989567979230007	1.0880845085218	1.68103783494594	1.3657023295933	0	0	0	1.665068350909	0	1.73360048934497	0	1.13872037543532	1.28056229573533	1.2713270540013	0	0	0	0.842273837418602	2.19147774233548	0	0	0	1.54474753063064	0	1.76047715602477	0.814743625843776	0.750975546125228	1.45228669390924	1.40052659587826	0	1.46464999410205	0.938446746684678	0	0.822414276013345	1.20799389919249	1.3190320229256	1.65402243266687	1.56791107392299	0	0.867290796460036
Mlxipl	0	0	0.961863120683391	0	0	0	0	0	0.471627627252589	0	0	0	0	1.0536792630708	0	0	0.858250731521904	0	1.24061348151711	0	0.414883567401422	2.26231717571953	2.83487794828405	0	0	0	0	0	0	0	0	0	0	0	0	0	2.52116068476593	0	0	0.947334540431053	0	1.34700903231514	0	0	1.02140958306023	0	2.26394360813378	0	0	0	2.67182805992295	0	0	0	0	0	0	1.45881401816814	0	0	0	0	2.31000794619413	0	0	0	0	0	0	1.956956697859	1.82180109732739	0	2.2607689061548	0	0	1.27545205197607	0	0	0	0	0	0	0	0	0	0	0	2.00188061753828	0	0	0	2.84536938002717	0	0	1.7751265517551	0	0	0	0	0	0	0	0	0	0	0	0	0	0	0	0	0	0	1.67120966963065	0	2.15264376998702	0	1.09877301567197	0.574565728248508	0	0	0	0	0	0	0	0	2.55909351136155	0	0	0	0	0	0	0	0	0	0	0	0	0	0	0	1.20799389919249	0	0	0	0	0
Zfhx3	1.62451712076185	0	0.961863120683391	0	0	0	0	0	0	0	0	0	0	0	3.0363085226759	0	0.644959421487489	0	0	0	0	2.63257619396829	2.06254001861259	0	0	0	0	0	0	0	0	0	0	0	2.60553399188199	0	1.35059197298744	0	0	0	0	2.25547267852262	0	0	2.09322501913766	0	3.05094260197499	0	0.696283099571492	0	1.7025093356365	0	2.67345718251078	0	1.77850576537581	3.35406066743801	0	2.38922013376834	2.94747041561839	0	0	0	2.51321198869719	0	2.7497966418188	0	0	0	0	1.39587487308799	2.30991307447272	0	1.90602138826039	3.18322984347814	0	0	0	0	0	0	0	0.286304534932429	4.01892677250579	0	2.28936533353028	2.3342649115457	0.387625677007	2.00188061753828	0	0	0	0	0	0	2.58453029592364	0	2.21615019161331	0	0	0	0	0	1.17377839743552	0	0	2.70552288865324	0	0	0	0	0	0	0	0	0	2.15264376998702	0	1.09877301567197	0	0	0	0	0	2.51601738375033	0	0	0	3.21313682788166	0	0	0	0	0	0	0	0	0	0	0	0	0.328482941382144	0	0	2.08467925514788	1.86876191540054	0	0	0	0
Tmem199	0	2.36400532425341	0	0	0	0	0	0	0	0	0	0	0	0	0	0	0.644959421487489	0	0	0	0	0	0	0	0	0	0	0	0	0	0	0	0	0	0	0.775730436694435	1.35059197298744	0	0	0	0.896713384666922	0	0	1.0928982103851	0	0	0	0	1.25750209525967	0	1.7025093356365	0	0	0	0	0	0	0	0	0	0.711743899497657	0	0	0	0	0	1.20052380903022	0	0	0	0	0	0	0	0	0	1.16927298471752	0	0.98995471477496	0	0	0	0	0	0	0	0.666326647229293	0	0	0	0.933438725757182	0	0	0	1.23843646945338	0	0	0	0	0	0	0	0	0	0	0	0.942449006855791	0.690369089018099	0.563649968613074	0	0	1.15846166607277	0	0	0	0	0.538773176180133	0	0	0	0	1.82422020733463	0	0	0	0	0	0	0.8918085156726	0	0	0	0	0	0	0	0	0	0	0	0.328482941382144	0	1.26759184130015	0	0	0.879202621790914	0	0	0
Gm17066	0	1.76063685167997	0.961863120683391	0.7027264087826	0	0.584010676863683	0	1.16425957255406	1.03255906181069	0	0	0	0	1.33569005848345	0	0	0	0	1.24061348151711	0	1.11760787511814	0	1.71860145343841	1.24377272677869	0	0	0	0	0.92945643898727	0	0.490430397461308	0	0	0	0	0	0	1.30729047903457	0	0	0	0	0	0	0	0	0.890336261452696	1.39320656015351	0.920126121018836	0.653871764719893	0	0	0	0	0	0	0	1.45881401816814	0	1.32043458677077	0	0	0	0.437159608615416	0	0	0	0	1.02542866106138	0	1.27839153165151	0	0	0	1.27451879502116	0	0	0	0	0	0	0	1.27971379137601	0.763580055522336	1.69263773993243	0	0.884090356731616	0	1.29984969370655	0	0	0	0	0	1.23843646945338	0	0	0	0	0	0.773020164575608	0	0	1.01281021526327	1.88582174714903	0	0	0	0	0	1.0880845085218	0	0.899778715792353	2.26573956084752	0	0	0	0	0	0	0	0	0	0	0	0	0	0	0.542138761533341	0	0	0	0	0.674255802535106	0	0	1.1573998060722	0	0.720743046067632	0	0.328482941382144	0	0	0	0	0	0	1.51545538696952	0
1500011B03Rik	1.62451712076185	0	0	0	0	1.21794357384431	0	0	0	0	0	1.20656443281391	0	0.659579132347883	0	0	0	0	0	0.97281472370819	0	0	0	0	0	0	1.38948885504889	1.43289385257766	0	0	0	0	0	1.5222514341187	0	1.36902601502837	0	0	0	0	0	0	0	0	0	0	0	1.10467715136028	1.10295453851841	1.0459738353656	0	0	0	0	0	0	0.805465039689789	0	0	0	0	0.236713848498482	1.18411547946378	0	0	0	0	0	0.638710024541319	0	0	0.495045441673828	0	0	0	0	1.16927298471752	0	0	0	0	0.286304534932429	0	0	0	0	0.884090356731616	0	0	0	0	0	0	0	0	0	0	0	0	0	0.773020164575608	0	1.17377839743552	0	0	0	0.942449006855791	0	0.922007580126779	0.989567979230007	0	0.738302908546851	0	0	0	0	0	0	1.2028659121059	0	0	0	0.825330014146271	0	0	0.789880380361489	0	0	0	0	0.887924345808706	0	0	1.07342400107666	0	1.70072280414621	0	1.19171454667342	0	1.46464999410205	0.328482941382144	0	0	0	1.3190320229256	0.879202621790914	0	0	0
Gstk1	0	0	0	0	0	0	2.34942769036736	0	0	0	0	0	0	0	0	0	0.373561241467567	0	1.24061348151711	0	0.707303721909539	0	0	1.24377272677869	0	0	0	0	0	0	0	0	0	0	0	0	0	0	0	0.947334540431053	0	0	0	0	0	0	0	0	0.407515942103527	0.653871764719893	0	0.51449970963946	0	0	0	0	0	0	0	0	0	0	0	0	0	0	0	0.868717573646709	0	0	0	0.824746342519741	0	0	0	0	0	0	0	0	1.24448610956541	0	0	0	0	0	0	0	0	0	0.933438725757182	0	0	0	1.23843646945338	0	0	0	0	0	0	0	0.749980351067357	0.774147420851769	0	0	0	0	0	0.989567979230007	0	0.738302908546851	0	0	0	0	0	0	0	0	0	0	0	0	0	0	0	0	0	0	0	0	0	0	0	0	0.737494926436902	0	0	0	0	0	0	1.20799389919249	0	0	0	1.51545538696952	0
Plxdc2	0	0	0	0	0	0	0	0	0	0	0	0	0	0	3.0363085226759	0	0.858250731521904	2.82960244823984	0	0	0	2.26231717571953	0	1.78136450706398	1.06210643834657	0	0	0	0	0	0	0	0	0	1.41883798682627	0.461226177189429	0	1.30729047903457	0	0	0.676799395056104	1.90098835118128	0	1.60277219016886	2.45694894995921	0.925174853274086	1.66938431173943	0.697637943240891	1.50942709828379	0.653871764719893	0	0.51449970963946	1.80099193889181	0	0	1.63592365011935	1.24581778624982	1.45881401816814	2.30502505550751	1.32043458677077	0.711743899497657	1.4989793851327	2.05477060065113	0.437159608615416	2.7497966418188	1.01880913216382	1.20052380903022	1.32664513728649	1.3036633634327	2.57706633029195	1.82180109732739	1.57810924729149	2.52214997631144	1.72680311660393	1.44021853074867	2.16823616482786	0.746541024908854	0.783810897426977	0.612724807481085	1.02088696651218	1.24448610956541	1.29589147452342	2.43240619989625	0	2.6605834983971	3.36658104022598	0.666326647229293	2.62521149700164	1.29984969370655	1.34225255220878	0	3.50950391671488	0	1.30147088557131	2.58453029592364	0	2.85335622120247	1.37221169798499	0	1.186149971429	0	0	1.17377839743552	1.01281021526327	2.13494753292888	1.73217036726599	0.942449006855791	0	0.563649968613074	0	1.0880845085218	1.15846166607277	0	2.90584701075397	0	2.15264376998702	0	0	1.73360048934497	0	0.723315176810509	0	0.825330014146271	2.51601738375033	1.33084170274452	2.24369520710126	0.507262876417902	2.82735726293112	0.542138761533341	0	1.5209370193761	0	0	0.674255802535106	0	0.750975546125228	2.1564534867628	0.927545003554312	0	0	1.0801929957757	0	0	1.20799389919249	2.22152757521482	0	0	0	0
Tnks2	0	0	1.44303584009397	0	1.17211337279474	0	0	0.438697217232555	0.471627627252589	1.67856550314281	0	0	0	0	0	0	0.858250731521904	0	0	1.45655752582543	0	0	1.71860145343841	0	1.06210643834657	0	0	0	0.92945643898727	0	0	1.56405336163755	0	0	0	0.461226177189429	0	0	0	0	0.676799395056104	0	1.66810920788282	0.688803895861888	0	0	0	0	1.61503798368308	0	1.7025093356365	1.10489161678458	0.987608308291571	0	0	1.32330009081739	0.805465039689789	0	1.180278561907	1.87038079303567	1.41424619550138	0.428023547449178	1.71129824498468	0.740383887237851	1.36773827501717	0	0.770472272680369	1.49534998672682	1.02542866106138	0	0	0.495045441673828	1.35138908334436	2.69943574220732	1.07585486448721	2.16823616482786	0.746541024908854	0.783810897426977	0.98995471477496	0	0.60076633550958	1.78858564438401	0	0	0	0	0.666326647229293	2.00188061753828	1.29984969370655	0	0.933438725757182	0	0	0	0	0	0	0.683659845183626	0.870414366790094	0.995334516740076	0.773020164575608	1.47427624719698	0	1.01281021526327	1.05203340983719	0	0.714930601088373	1.09498770449119	1.18533326789141	0	1.0880845085218	0	1.3657023295933	0	0.92819471004687	2.15264376998702	0.887059712719051	0	0.574565728248508	1.85197386896197	1.65757585201473	0	0.825330014146271	0	1.64419694876463	1.22570286301841	1.60278746332248	0	0	0	0	1.0449192839234	0	0.674255802535106	1.25775064981709	0.750975546125228	1.45228669390924	0	1.42759338595219	2.03529324185603	0.773280778389071	1.05801944370031	0	0	1.3190320229256	0	1.80216772686334	0	0.867290796460036
Tnfrsf21	0	0	0	0	0	0	0	0.438697217232555	0	0	0	0	0	0	0	0	0	0	0	0	0	0	0	0	0	0	0	0	0	0	0	0	0	0	1.41883798682627	0	0	0	0	0	0	0	1.66810920788282	0	1.02140958306023	0	0	0	0	0	0	0	0.987608308291571	0	0	0.86614602630197	0	0	2.04994775885527	0	0	0.588581452368214	0	0	2.54239931832748	0	0	0	0	0	1.27839153165151	0.495045441673828	0	2.69943574220732	0	1.81828280523685	0	0	0	0	0	0	2.17347062154033	0	2.28936533353028	0	0	0	0	0	0	1.61948607545564	0	0	0	0	0	0	0	0	0	0	0	0	0	0	0	0	0	0	0	0	0	0	0	0	0	0	0	0	0	0	0	0	0	0	0	1.60416969112535	0	0	0	1.0449192839234	0	0.674255802535106	0	0	0.737494926436902	0	0	0	0	0	0	2.34089153189598	0	0	0	0	0
Abcf1	0	0	1.76659299682866	0	0	0	0	0	0.790885405212987	0	0	1.20656443281391	1.97255702009579	0	0	0	0.373561241467567	0	1.24061348151711	0	0	0	0	0	1.06210643834657	0	0	0	1.96498070449084	0	0	0	0	0	0	0	0	0	0	0.947334540431053	0.676799395056104	0	0	0	0	0	1.66938431173943	0	1.25750209525967	1.32696665286226	0	1.3062202804011	0	0	0	0	1.97292881663983	0	1.180278561907	0	0	0.236713848498482	0	0.972788767790315	1.36773827501717	0	0	0.525817524405754	1.02542866106138	0	0	0.495045441673828	0	0	0.827754618363146	0	0	0	0	0	0	0.508669335055319	0	0.763580055522336	0	0	0.666326647229293	0	0	1.34225255220878	0	0	0	0	0	0.942879620419263	0	0	0	0.450058698256894	0	0.752524106536522	0	0	0	0	0.419998105604515	0	0	0	0	0.738302908546851	0	0	0	0	0	0	0	0	0	0	0.825330014146271	0	0	0	0	1.60416969112535	0.542138761533341	2.21218760219871	0.887924345808706	1.0449192839234	0	1.07342400107666	1.25775064981709	0	0	0	0	0	0.328482941382144	0	1.26759184130015	1.20799389919249	0	0	0	0	0
Polr1c	0	0	0	0	0.748708883306267	0	0	1.16425957255406	0.471627627252589	0	0	0	0	0	0	0	0.373561241467567	0	0	0.97281472370819	0	0	0	0	0	0	0	0	0	0	0	0	0	0	0	0	0	0	0	0	0.394556521320488	0	0	0	0	0	0	0	0.407515942103527	0	0	0.51449970963946	1.47476818086361	0	0	0.86614602630197	0	0	0	0	0.711743899497657	0.236713848498482	0	0	1.36773827501717	0	0	0	0.638710024541319	0	0.830851126328785	0.495045441673828	0	0	0	0	0	0	0	0	0	0.508669335055319	0	0	0	0	0.387625677007	0	0	0	0	0	0	0	1.23843646945338	0	0	0	0	0	0	0	0	0.774147420851769	1.05203340983719	0	0.419998105604515	0.690369089018099	0	0	1.0880845085218	0	0	0	0	0	0.538773176180133	0	0	0	1.13872037543532	0	0	0	0	0	0	0	0	0	0	0	0	0	0	0.750975546125228	0	0	0	0	0	0	0	0	0	0	0	0	0
Snn	0	0	0	0	0	0	0	0.742654175739877	0	0	0	0	0	0	0	1.79487081804962	0	0	0	0	0	0	1.19030455011581	0	0	0	0	0	0	0	1.80310889091342	0	0	0	2.17856941345444	0	1.90510568770699	0	1.23285208047176	0	0.394556521320488	1.34700903231514	0	0.688803895861888	0	0	0	0	0.920126121018836	0.653871764719893	1.7025093356365	0	2.40829640994623	0	0	0	0	1.45881401816814	1.180278561907	0	1.41424619550138	0	1.18411547946378	0	1.36773827501717	0	0	0	0	1.39587487308799	1.58653024646797	0	0	1.72680311660393	0	1.27545205197607	0	0	0	0.635369428037605	0	0.286304534932429	0	1.90695034031595	2.28936533353028	0	0.884090356731616	0	0	0	0	0	0	0	1.23843646945338	0	2.85335622120247	0.683659845183626	0	0	0.773020164575608	0	0	0	0	1.73217036726599	0	0	0	0.989567979230007	0	0	0	0	0.92819471004687	0	0	1.60972847370382	0	0	0	0	0	1.34645028833094	0	0	0	0	0	0	0	0	0	0	0	0	0	0	0	0	0	0	0	0	0	0	0	0	0
D1Ertd622e	0	2.73773520994749	0	0	0	0	0	0.438697217232555	0	0	0	0	0	0.659579132347883	0	0	0	0	0	0	0	0	0	0	1.56556479184574	0	0	0	0	0	0	0	0	1.5222514341187	0	0.461226177189429	1.35059197298744	0	0	0	0.896713384666922	0	0	0.688803895861888	0	0.925174853274086	0.890336261452696	1.10467715136028	0.920126121018836	0	0	0	0	0	0	0.86614602630197	0.805465039689789	1.45881401816814	0	0	0	0.236713848498482	1.18411547946378	0.437159608615416	0	0	0.770472272680369	0.525817524405754	0	0	0.830851126328785	1.07233257582624	0	0	1.5823574026414	1.27545205197607	0	0.783810897426977	0	0.635369428037605	0.973514757355475	0.286304534932429	1.27971379137601	1.19154693670849	0	0	1.74745776838876	2.00188061753828	1.29984969370655	0	1.40777602639519	0	0	0	0	0	0	0.683659845183626	0.870414366790094	0.995334516740076	0	2.04617118991251	0	0	0	1.73217036726599	0.714930601088373	1.3823072547282	0.563649968613074	0	0	0	0	0	0.92819471004687	0	0.887059712719051	0	0.93723289943362	1.30450515233869	1.43139765712915	2.17451218519387	0	0	1.33084170274452	1.22570286301841	1.09282965294364	0	0.8918085156726	0	0.887924345808706	0	0	0	0	0	1.67977805591954	1.19171454667342	0	0	0	0	0.822414276013345	0	0	0.879202621790914	0	0	0.867290796460036
Zbtb45	0	0	1.44303584009397	0	0	0	0	0	1.03255906181069	0	0	0	1.97255702009579	0	0	0	0	0	0	0	0.414883567401422	0	0	0	0	0	0	0	0	0	0.490430397461308	0	0	0	0	0	0	0	0	0	0	0	0	0	0	0	0	0	0	0	0	0	0	0	0	0	0	0	0	0	0	0	0	0	0	0	0	0	0	0	0	0	0	0	0	0	0	0	0.612724807481085	0	0	0	0	0	0	0	0	0	0	0	0	0	0	0	0	0	0	0	0	0.450058698256894	0	0	0	0	0	0	0	0	0	0	1.59688858696968	0	0	0	0	0	0	0	0	0	0	0	0	0	0	0	0	0	0	0	0	0	0	0	0	0	0	0	0	0	0	0	0	0	0	0	0	0	0
Mll5	0	0	0.961863120683391	1.96280090492809	0.748708883306267	0	1.4252951335305	0.742654175739877	1.76214680053789	0	0	0	0	0	0	0	0.644959421487489	1.18640712858708	1.7776721054449	0	0.707303721909539	2.26231717571953	0	0	0	0	0	1.99909848856176	1.40281666798843	1.0846983353266	1.06454542334795	1.56405336163755	2.83474651349248	2.10007865850715	0	0.461226177189429	0	0	0	0.947334540431053	0.896713384666922	2.51671155405219	0	0.688803895861888	1.02140958306023	2.15353574974232	1.90893482596433	1.10467715136028	1.10295453851841	2.01029772888369	1.7025093356365	0.85261248287245	0.987608308291571	1.43872963376437	0	2.06585133707607	1.24581778624982	1.45881401816814	0	1.87038079303567	0.711743899497657	0.848459350822493	1.71129824498468	1.45671299878129	0	1.01880913216382	1.20052380903022	1.49534998672682	0.638710024541319	1.956956697859	0	1.43613853502635	1.35138908334436	0	0.827754618363146	0	1.16927298471752	0	1.26327289702892	1.84523239356811	0	0.690511995610601	1.82323470145849	1.19154693670849	0	1.73348850596736	1.21448166114876	2.00188061753828	1.29984969370655	1.89562285918274	2.16561570658458	1.61948607545564	0	0.848947464777576	1.7751265517551	0	0	0	0.870414366790094	0.450058698256894	0	0.752524106536522	1.69918189934886	1.36683799766554	0	0	0.714930601088373	0	1.39361898680956	1.80359822441992	1.59688858696968	0	0	2.26573956084752	0	0	0.538773176180133	1.60972847370382	1.2028659121059	0	0.723315176810509	0	1.2713270540013	0	0	1.94856436793692	0.507262876417902	0	0.542138761533341	0	0	1.0449192839234	0	0	0.814743625843776	0.750975546125228	0	0	1.99328882489312	0.745931988766413	1.0801929957757	1.56062141485893	0	0	1.86876191540054	1.33980536609166	0	2.45591394424539	1.87546246367371
Kdm4b	0	0	0	0	0	0	0	0.438697217232555	0	0	0	0	0	0	0	0	0	1.71400337883528	0	0	0	0	0	0	0	0	0	0	0.92945643898727	0	0	0	1.84678697525286	0	0.942335286313904	0.461226177189429	0	0	0	0	0	0	0	0	0	0	0	0	0.696283099571492	0	0	0	0	0	1.24132661967177	0	0	0	0	0	0	0.428023547449178	0	0	0	0	0	0	0.638710024541319	0	0	0	0	0	0	0	0	0	0	0	0	0.508669335055319	0	0	2.6605834983971	0	0.387625677007	0	0	0	0	0	0	0	0	0	0	0	0	0.450058698256894	0	0	0	0	0	0	0	0.690369089018099	0	0	0	0	0	0	0	0	0.538773176180133	0	0	0	0	0	0	0	0	0.789880380361489	0	0	0	0	0	0	0	0	0.814743625843776	0.750975546125228	0	0	0	0	0.328482941382144	0	0	1.20799389919249	0	0	0	0	0
Uck1	0	0	1.44303584009397	0.7027264087826	0	0	0	0	0.471627627252589	0	0	1.20656443281391	0	0.659579132347883	0	0	0	0	0	0	0	0	0	1.24377272677869	1.06210643834657	0	0	0	0	0	0	0	0	1.02641669185418	0	0	0	0	1.23285208047176	0	0	0	0	0	0	0	0	0	0	0	0	0	0	0	0	0	0	0	1.70676651840855	0	0	0	1.18411547946378	0.437159608615416	0	0	0	0	0	0	0.830851126328785	0.495045441673828	0	2.32692929053746	0	0	0	0	0	1.02088696651218	0.60076633550958	0.286304534932429	0	0	0	0	0	0	0	0	0	0	0	0	0	0	0	0	0	0	0	0	0	0	0	0	0.714930601088373	0	1.18533326789141	0	0	0	0	0	0	0	0	0	0.574565728248508	0	0	1.28056229573533	0.825330014146271	0	0	0	0	1.60416969112535	0	0	0	1.0449192839234	0	0	0	0	0	0	0	0.745931988766413	0.575384557606045	0	0	0	0	0	0.817676412062502	0	1.32474951555488
Gpr89	0	0	0.961863120683391	0	0	0	0	0	0	0	0	0	0	0	0	0	0	0	0	0	0.414883567401422	0	0	0	0	0	0	0	0	0	0	0	0	0	0	1.01468054087337	0	0	0	0	0	0	0	0	0	0	0	1.10467715136028	0	0	0	0	0	0	0	0	0	0	0	0	0	0.236713848498482	0	0	0	0	0	0	0	0	0	0	0	0	0	0	0	0	0	0	0	0	0	0	0	0	0	0	0	0	0	0	0	0	0	0	0	0	0	0	0	0.752524106536522	0	0	0	0	0	0	0.563649968613074	0	0	0.738302908546851	0	0	0	0	0	0	0	0	0	0	1.57873986281592	0	0	0	0	0	0	0	0	0	0	0	0.814743625843776	0	0	0	0	0	0.328482941382144	0	0	0	0	0	0	0	0
Ppfia4	0	1.76063685167997	0	0	0	0	0	0	0	0	0	0	0	0	0	0	0	1.18640712858708	0	0	0	0	1.19030455011581	0	0	0.992596429432769	0	0	0	0	0	0	0	0	1.7402990796262	0	1.35059197298744	0	0	0	0	0	0	0	0	0	1.3538352066855	0	0	0	0	0	0.987608308291571	0	0	2.06585133707607	0	0	2.04994775885527	0	0	0	2.51321198869719	0	0	0	0	0	0	0	1.27839153165151	0	1.90602138826039	1.72680311660393	0	2.16823616482786	0	0	0	0	0	0	0	0	0	1.73348850596736	0	0	0	0.881142307859814	0	0	0	0	1.23843646945338	0	2.85335622120247	0	0	0	0	0	0	0	0	0	0.419998105604515	0	0	0	0	0	0	2.26573956084752	0	0	0	0	0	0	0	0	0	1.34645028833094	0	0	0	1.60416969112535	0	0	0	0	0	0	0	0	0	0	0	0	0	0	0	1.20799389919249	0	0.879202621790914	0	0	0
Rictor	0	0	0	0	0	0	0	0.438697217232555	0.790885405212987	0	0	0	0	1.0536792630708	0	0	0	0	1.24061348151711	0	0	1.6681095606484	0	0	0	1.48089453054456	1.9496648954579	0	0	0	0	0	1.84678697525286	0	0	0.775730436694435	1.90510568770699	0	0	0.947334540431053	0	1.34700903231514	0	0.688803895861888	0	0	0.890336261452696	0	0	0	0	0.85261248287245	0	0	0	1.87379057074914	0	0	1.70676651840855	0	0	0.956837489899552	0	0	0	1.01880913216382	0	0	0	0	0	0.824746342519741	0	0	0	0	0.746541024908854	0	0	0	0.973514757355475	0.844355300996457	0	0.763580055522336	1.69263773993243	0	0.884090356731616	0	0	0	0.933438725757182	0	0	0	0	0	0	0.683659845183626	0	0	0	0.752524106536522	0	0.460142546531912	0	1.73217036726599	0	0	0	0	0	0	1.3657023295933	0	0	0	0	0	0.574565728248508	0	0	0	0	0	0.872106275488339	0	0.842273837418602	0	1.35577809704783	0	0.539385614726137	1.0449192839234	0	0	0	0	0	0.927545003554312	0.720743046067632	0	0.328482941382144	1.05801944370031	0	0	0	0.879202621790914	0	0	0.867290796460036
Serp1	0	0	0.961863120683391	0	1.69721200427364	0	0	0	0.471627627252589	0	1.31015873879629	0	0	0	0	0	0	0	0	0.97281472370819	0.933328793467486	1.6681095606484	0	1.24377272677869	1.06210643834657	2.25079750575671	0	0	0	0	1.26214838150842	0	0	1.02641669185418	0.942335286313904	0.461226177189429	0	0	0	0	0	0	0	0.688803895861888	1.51614806563199	0	1.3538352066855	0	0	0.653871764719893	0	0.51449970963946	0.987608308291571	0	0	0.86614602630197	0	0	0	0	0	0.848459350822493	0	0.740383887237851	0	0	0	1.12364019541051	1.02542866106138	0	1.27839153165151	0.495045441673828	0	1.72680311660393	0.497137726961736	2.16823616482786	0	0.783810897426977	0.98995471477496	0.635369428037605	0	0.286304534932429	1.82323470145849	1.90695034031595	0	2.3342649115457	1.21448166114876	0	0	0	0	0	1.61397050079013	1.61194210681855	0	0	2.85335622120247	0.683659845183626	0	0	0	1.17710755692914	1.47056514367354	0.774147420851769	0	0	0	0	0.563649968613074	1.47717585670779	0	0	0	0	0	2.15264376998702	0.887059712719051	1.09877301567197	0	1.30450515233869	0	0	0	0	0	0	0	0	0.542138761533341	0	0.539385614726137	0	2.8657063225635	0.674255802535106	1.56375243712001	1.17508117802676	1.67977805591954	1.19171454667342	0.720743046067632	0.745931988766413	0.575384557606045	1.56062141485893	0	0	2.22152757521482	0	0	1.51545538696952	1.87546246367371
Nt5c3	0	0	0	0	0	0	0	1.16425957255406	0	0	0	0	0	0.659579132347883	0	0	0.373561241467567	0	0	0	0.933328793467486	0	0	0	0	0	0	0	0.92945643898727	0	0	0	0	0	0	0	0	0	0	1.42504358352287	0.676799395056104	0	0	0.688803895861888	0	0	0	0	0.696283099571492	0	0	0	0	0	0	0	0	0	0	0	0.711743899497657	0	0	0	1.36773827501717	0	0	0	0	0	0	0	0	0	0	0	0	1.75110240091639	0.612724807481085	0.635369428037605	0	0	1.27971379137601	1.19154693670849	0	0	0	0	0	0	0	0	1.10230931398018	0	0	0	0	0	0	0.450058698256894	0	0	0.749980351067357	0	0	0	0.942449006855791	0	0.922007580126779	0	0	0	0	0	0	0	0	0	0	1.85197386896197	0	0	0	0	0	0	0.507262876417902	0	0	0	0	0	0	0.674255802535106	1.25775064981709	0	1.1573998060722	0	0	0	0	1.05801944370031	1.26759184130015	0	0	0.879202621790914	0	1.51545538696952	0
Apbb3	0	0	0.961863120683391	2.21495326865267	0	0.584010676863683	0	0	0	0	0	1.20656443281391	0	1.0536792630708	0	0	0	0	0	0	0.414883567401422	1.6681095606484	0	0	0	0	0	0	0	0	0	1.56405336163755	0	0	0	0	0	0	0	0	0	0	0	0	0	0	0	0	0	0	0	0	0	0	0	0.86614602630197	0	0	0	0	1.1234142475131	0	0	0	0	0	0	0	0	0	1.27839153165151	0	0	0	0	0	0	0	0	0	0	0	0	0	0	0	0	0	0	1.34225255220878	0	0	0	0	0	0	0	0	0	0	0	0	0	0	0	0	0	0	0	0	1.0880845085218	0.738302908546851	0	0	0	0	0.538773176180133	1.09877301567197	0	0	0	0	0	0	0	0	0	0	0.542138761533341	0	0.539385614726137	0	0	1.57932886196347	0	0.750975546125228	0	0	0.720743046067632	0	0	0	0	0	0	0	0	0	0
Arhgap22	0	0	0	0	0	0	0	0	0	0	0	0	0	0	0	0	0	2.05764884263149	0	0	0	0	0	0	0	0	0	0	0	0	0	0	0	0	0	0	0	0	0	0	0	0	0	0	0	0	1.3538352066855	0	0	0	0	0	0	0	0	0.86614602630197	0	1.45881401816814	0	0	0	0	0	0	0	0	0	0	0	0	0	0	0	1.72680311660393	0	0	0	0	0	0	0	0	0	0	0	0	0	0	0	0	0	2.20849168724427	0	0	1.23843646945338	0	0	0	0	0	0	0	0	0	0	0	0	0	0	0	0	0	0	1.67120966963065	0	0	0	0	0	0	0	0	0	1.34645028833094	0	0	0	0	0	0	0	0	0	0	0	0	0	0	0	0	0	0	0	0	0	0	0	0	0
Prdx4	0	0	0	1.11144623188815	0	0	0	0.742654175739877	1.03255906181069	0	0	0	0	1.0536792630708	0	0	1.7109071597174	0	0	0.97281472370819	0.707303721909539	0	0	0	0	0	0	0	0	2.54619480733648	0.490430397461308	1.56405336163755	0	1.02641669185418	0	0.461226177189429	0	0	1.23285208047176	0	0	0	0	0	0	0	0	0	0	0	0	0	1.47476818086361	0	0	0	0	0	0	0	0	0.236713848498482	0	0.972788767790315	0	0	0	0	0	0	0	0	0	0	0	1.81828280523685	0	0.783810897426977	0	0	0	0	0	0	0	0	0	0	0	0.881142307859814	0	0	0	0	0	0	0	0.683659845183626	0	0	1.20383762673978	0.752524106536522	0	0.460142546531912	0	0	0	0	0	0	0	0	0	0	0	0	0	1.60972847370382	0	0	0	0	0	0	0	0	0	0	0.8918085156726	0	0	0	0	0.674255802535106	0	0	0	0	0	0	1.0801929957757	0	0	0	0	0	0	0	0
Tm9sf3	2.5825541720784	0	2.01071256169837	0	1.46870856352316	0.95035424741876	2.61307786381424	1.16425957255406	0	0	1.31015873879629	0	0	1.0536792630708	0	0	0.644959421487489	1.71400337883528	2.12525146713572	0	0.933328793467486	2.26231717571953	0	1.24377272677869	0	0	0	0	0	1.0846983353266	0.818101081371785	0	0	1.02641669185418	1.41883798682627	1.92667261117764	0	0	1.23285208047176	0	1.07691637527143	0	0	1.60277219016886	0	1.95889244352868	1.66938431173943	1.39320656015351	0.696283099571492	0	2.67182805992295	1.10489161678458	0	1.43872963376437	0	0	1.78385530004205	1.45881401816814	1.180278561907	1.32043458677077	1.63932415752611	1.66413462765246	2.31000794619413	1.68457852826514	1.36773827501717	1.01880913216382	1.73074318590726	1.49534998672682	0.638710024541319	0	2.01216893488678	1.81302623755529	1.35138908334436	0	0	1.27545205197607	0.746541024908854	2.23374053739901	1.93477858369898	2.72324002400552	1.24448610956541	1.09534111240221	1.27971379137601	1.49035591335528	0	0	1.21448166114876	0	0	0.881142307859814	1.72826038748272	2.20849168724427	1.61397050079013	0.848947464777576	0	1.41951403473648	0	1.37221169798499	0	0.995334516740076	1.73464319830175	1.47427624719698	1.47056514367354	1.20538851826719	1.88582174714903	1.73217036726599	1.41916453174336	1.60528205577008	1.84108989995979	0.989567979230007	0	0.738302908546851	1.68236228242448	0	1.96318771378414	0	0.538773176180133	1.09877301567197	0.93723289943362	0	1.65757585201473	1.28056229573533	2.00368079580178	0	1.8824856686711	1.22570286301841	0	1.60416969112535	1.67160933725303	0	1.14593554069279	1.87653829249392	0	1.07342400107666	0	1.47201755703098	0	0	1.99328882489312	0.745931988766413	1.2043475696057	1.56062141485893	1.9991879478655	1.73943074172946	0	1.89280734729961	0.817676412062502	1.51545538696952	0
Rtn4	2.21407406909975	0	1.44303584009397	0.7027264087826	1.69721200427364	2.35436120481129	0	0	1.76214680053789	0	1.31015873879629	0	0	1.55546354003956	0	0	0	2.68512916863865	0	0.97281472370819	0.933328793467486	0	1.71860145343841	0	2.51460149477271	1.80762263722761	0	0	0.92945643898727	1.0846983353266	1.56870633900309	0	0	1.02641669185418	2.17856941345444	3.47376006291836	1.90510568770699	0	0	0.947334540431053	2.94322753373565	2.25547267852262	0	3.25255095125227	0	3.10665758476878	0	3.30741580879612	3.25023875045549	3.01699906987535	2.67182805992295	3.33366855036238	1.47476818086361	2.3654066790479	0	0.86614602630197	3.20147883248873	0	2.94747041561839	3.67609325827499	2.80878713098849	3.30377193294547	2.51321198869719	3.22894075728279	2.28049537730042	2.82995080187334	3.13998655838944	3.53806887850238	3.53297358409056	1.956956697859	1.58653024646797	3.18468724444718	1.35138908334436	0	3.2915240562032	2.42701801536593	3.47116494114673	3.21291422702387	3.20886868026864	2.88501552035236	2.81428751479532	3.68041705252451	1.82323470145849	1.72016681803795	0	0	2.92295440768091	2.00188061753828	3.64862660777817	2.8075470579746	3.2479361192822	0	2.9506149668772	2.91283596301672	1.23843646945338	3.37660648010968	2.21615019161331	3.41897714941646	3.25941104002059	3.44420337286208	0.773020164575608	3.29151811675257	3.24400958198266	3.19801962098189	3.36729257290791	1.73217036726599	3.0154299053232	3.17530185657061	3.34539579365074	0	2.93037042933892	2.64803232397973	3.06615884448107	2.63612142906455	2.69347158280602	0	2.97646607111685	0	2.59857368674601	1.85197386896197	3.27872542997721	2.95511742683948	3.4203496977531	1.90034607197362	3.02131266030198	3.47745842266177	3.07076151029399	0	2.9080494950787	2.84916465116143	3.6293157831543	3.63624741920457	2.2278308739119	2.79907395981379	2.9257592113541	3.40734169755292	3.64371829579468	3.32695935220121	3.52209441835478	2.87099452524484	3.13217083823903	3.07789087775582	2.79315443563343	0	2.68823467098078	3.42299240218989	3.31908049307481	1.51545538696952	2.78523054683046
Golm1	0	1.76063685167997	1.44303584009397	0	0	0.584010676863683	0	0	0	0	0	0	0	0	0	0	0.373561241467567	2.68512916863865	0	0	0	2.63257619396829	2.06254001861259	0	0	0	0	0	0	0	0.490430397461308	0	0	0	2.71519027530105	0	0	0	0	0	0	2.25547267852262	1.66810920788282	0	1.84571436629769	0	1.3538352066855	0	0	0	1.7025093356365	0	2.04662025883932	0	0	1.32330009081739	0	1.45881401816814	2.30502505550751	0	0	0	2.31000794619413	0	2.28049537730042	0	0	0	0	0	1.27839153165151	0	2.52214997631144	0	0	0	0	0	0	0	0	0	1.27971379137601	0	2.6605834983971	0	0	2.00188061753828	0	0	0	1.61948607545564	0	0	1.7751265517551	0	0	0	0	0	0	0	0	0	0	2.70552288865324	0.419998105604515	0	0	0	0	0	0	1.67120966963065	0	3.17087518208627	0	0	0	0	0	0	0	0	0	0	0	2.19147774233548	0	0	0	0	0	0	0	0	0	0	0	0	0	0	0	1.73943074172946	0	0	0	0	0
Dip2a	0	0	0	0.7027264087826	0.748708883306267	0	0	0	0	0	0	0	0	0.659579132347883	0	0	0.373561241467567	0	0	0	0	0	0	0	1.06210643834657	0	0	0	1.40281666798843	0	1.26214838150842	0	0	1.5222514341187	0	1.01468054087337	0	0	0	0	1.47900235816798	0	0	1.60277219016886	0	0.925174853274086	0	1.6169071368318	1.10295453851841	0	0	1.61726218631982	0	0	0	0	1.55056177354171	0	0	2.22323418836425	0.711743899497657	1.66413462765246	0	1.78163420751467	0	1.01880913216382	1.20052380903022	0.868717573646709	1.85120593038286	0	0	1.70243589047604	0	0	1.70681290399405	1.27545205197607	0	1.75110240091639	1.26327289702892	1.29850323382557	1.78240132056333	1.38288828692263	1.27971379137601	0	0	0	0.666326647229293	0	1.84658569225489	0	1.72826038748272	0	1.61397050079013	0.848947464777576	0	1.41951403473648	0	1.37221169798499	2.07227742826712	1.60578070155533	0.773020164575608	1.70311883931004	1.47056514367354	1.62788626127555	2.13494753292888	0	2.05353687836548	1.09498770449119	0.922007580126779	0.989567979230007	1.59688858696968	0.738302908546851	1.9225500386282	0	1.72114644613629	0	1.34980104162342	0	1.58590143244751	0	1.84195654503245	1.82422020733463	0	0	0	0.789880380361489	1.60278746332248	0	1.52609176642326	0	1.66626016748052	1.87653829249392	0	0.674255802535106	1.79777983256684	1.47201755703098	1.1573998060722	1.19171454667342	1.13532297297173	1.692904944433	1.0801929957757	1.89361759536037	0.822414276013345	0	0	1.65402243266687	1.80216772686334	0	1.6375141682979
Rpl10a	0	1.76063685167997	1.76659299682866	0	1.69721200427364	0	0	2.65701726212241	2.4216360538481	0	0	0	0	0.659579132347883	2.02917281060746	1.79487081804962	2.21584562464309	1.71400337883528	0	1.45655752582543	2.51295797620727	0	1.71860145343841	1.78136450706398	0	0	0	2.62234083094225	0.92945643898727	0	2.51915157778999	1.56405336163755	0	1.02641669185418	1.7402990796262	0	2.52116068476593	1.30729047903457	1.23285208047176	0.947334540431053	0	0	0	0.688803895861888	2.45694894995921	1.39747915381033	1.66938431173943	0.697637943240891	0.696283099571492	0	0	0.85261248287245	1.47476818086361	0	0	1.32330009081739	0.805465039689789	0	0	0	0	0	2.05477060065113	0.972788767790315	1.92477915011001	1.01880913216382	0	0.525817524405754	1.02542866106138	2.57706633029195	1.82180109732739	0.824746342519741	1.90602138826039	1.72680311660393	1.44021853074867	0	0.746541024908854	0	1.26327289702892	0	0	0.690511995610601	0	1.90695034031595	0	0	0.884090356731616	0	0	0	1.40777602639519	2.20849168724427	0	0	1.23843646945338	0.942879620419263	2.21615019161331	0.683659845183626	0	1.34636002446521	1.20383762673978	0.752524106536522	0.749980351067357	0	1.05203340983719	0	0.714930601088373	0	1.39361898680956	0.989567979230007	1.0880845085218	1.15846166607277	1.3657023295933	0	1.40124435579692	0	0.887059712719051	1.60972847370382	0.93723289943362	1.30450515233869	0.723315176810509	0	1.2713270540013	1.90034607197362	0.872106275488339	0.789880380361489	0	0	0	2.84916465116143	0	1.0449192839234	0	0	0	0.750975546125228	0.737494926436902	0	0.720743046067632	0.745931988766413	0.575384557606045	0	1.26759184130015	1.20799389919249	1.3190320229256	0	0	0	0
Snx11	0	0	0.961863120683391	0	0	0	1.4252951335305	0	0.471627627252589	0	1.31015873879629	0	0	0	0	0	0.373561241467567	0	0	0	0.414883567401422	0	0	0	1.06210643834657	0	0	0	0	0	0	0	0	0	0	0.461226177189429	0	0	0	0	0.676799395056104	0	0	0	0	0	0	0	0	0	0	0.51449970963946	0	1.43872963376437	0	0	0	0	0	0	0	0	0	0	0	0	0	0	0.638710024541319	0	0	0	0	0	0	0	0	0	0	0.635369428037605	0	0	0	0.763580055522336	0	0	0	0	0	0	0	0	0	0	0	0	0	0	0	0	0	0	0	0	0	0	0	0	0.563649968613074	0	0	0	0	0	0	0	0	0	0	0	0	1.28056229573533	0	0	0	0	0	0	0	0	0	0	0	0	0.814743625843776	0	0	0	1.42759338595219	0	0	0	0	0	0	0	0.817676412062502	0	0
Csnk2a1	0	0	1.44303584009397	0	0	0	0	0.438697217232555	0.471627627252589	0	0	1.20656443281391	0	0	0	0	0.373561241467567	0	0	1.45655752582543	1.8160622235424	0	0	0	1.06210643834657	0	1.38948885504889	0	1.7228593020947	0	1.42711028148406	2.7799451403477	0	0	0	1.01468054087337	0	0	0	0	0.676799395056104	0	0	0	0	1.39747915381033	1.3538352066855	0.697637943240891	1.10295453851841	1.32696665286226	2.30023205220486	1.47376732283281	0	0	0	0	0	0	1.70676651840855	0	1.41424619550138	0.428023547449178	0	1.31984886954811	0	1.51297562402316	0.770472272680369	0.525817524405754	0	1.39587487308799	0	0.495045441673828	0	0	0.827754618363146	0	0	0	1.26327289702892	0.635369428037605	1.24448610956541	0.508669335055319	0	1.72016681803795	0	0	0.666326647229293	0	1.84658569225489	0	1.40777602639519	0	0	1.30147088557131	0	0.942879620419263	0	0	0.870414366790094	0.450058698256894	0	0	0.749980351067357	0.460142546531912	1.05203340983719	1.73217036726599	0.419998105604515	0.690369089018099	0.563649968613074	0.989567979230007	0	1.45347278169371	0.899778715792353	1.67120966963065	0	0	0.538773176180133	0	0	1.30450515233869	1.65757585201473	0	0	0	2.07482081065065	0	0.507262876417902	1.60416969112535	0	0	0	0	0	0	0	0	0	1.40052659587826	0.720743046067632	1.46464999410205	0.575384557606045	1.05801944370031	0.822414276013345	0	0	0	0	0	0
Gm3002	0	0	0	0	0	0	0	0	0	0	0	1.20656443281391	0	0	0	0	0.373561241467567	0	0	0	0	0	0	0	0	1.48089453054456	0	0	0	0	0	0	0	0	0.942335286313904	0	3.04607584056744	0	0	0	0	2.51671155405219	0	0	0	0	2.5255220861042	0	0	0.653871764719893	2.67182805992295	0.51449970963946	0.987608308291571	0	0	2.06585133707607	0	1.45881401816814	2.67690022170889	0	0	0	3.06479730872277	0	0	0	0	0	0	0	2.30991307447272	0	1.35138908334436	2.32692929053746	0	0	0	0	0	0	0	0	1.82323470145849	0.763580055522336	0	2.3342649115457	0	0	0	0	0	0	0	0	1.23843646945338	0	2.85335622120247	0	0	0	0	0	0	0	0	1.73217036726599	0	0.690369089018099	0	0	0	0	0	1.67120966963065	0	2.15264376998702	0	0	0	0	0	0	0	2.7229870216529	0	0	0	1.60416969112535	0	0	0	0	0	0	0	0	0	0	0	0	0	0	0	1.20799389919249	0	0	0	0	0
Enc1	0	0	0	0	0	0	0	0.438697217232555	1.52992101790845	0	0	0	0	0	0	0	0.858250731521904	0	1.24061348151711	0	0	1.6681095606484	1.19030455011581	0	0	0	0	0	0	0	0	0	0	0	0	0	0	0	0	0	0	0	0	0	0	0	1.3538352066855	0	0	0	0	0	0	0	0	0	0	0	0	0	0	0	1.18411547946378	0	0	0	0	0	0	0	0.830851126328785	0	0	0	0	0	0	0	0	0	0	0	0	0	0	0	0	2.62521149700164	0	0	0	0	0	0	0	0	0	0	0	0	0	0	0	0	0	0	0	0	0	0.989567979230007	0	0	0	0	0	0	0	0	0	0	0	0	0	0	0	0	0	0	0	0	0	0	0	0	0	0	0	0	0	0	0.328482941382144	0	0	0	0	0.879202621790914	0	0	0
Crcp	0	0	0	0	0	0	0	0.438697217232555	0.471627627252589	0	0	0	0	0	0	0	0	0	0	0	0.707303721909539	0	0	0	0	0	0	0	0	0	0	0	0	0	0	0.461226177189429	0	0	0	0	0	0	0	0	0	0	0	0	0	0	0	0	0	0	0	0	0	0	0	0	0	0.236713848498482	0	0.437159608615416	0	0	0	0	0	0	0	0	0	0	0.497137726961736	0	0	0.783810897426977	0	0	0	0.286304534932429	0	0	0	0	0	0	0	0.881142307859814	0	0	0	0	0	0	0	0	0	0	0	0	0	0.460142546531912	0	0	0.419998105604515	0	0.563649968613074	0	0	0	0	0	0	0	0	0	0	0	0	0	0	0	0	0	0	0	0	0	0	0	0	0.674255802535106	0	0	0	0	0	0	0	0	0	0	0	0	0	0	0
Mgat4a	0	0	0.961863120683391	0	0	0	0	0	0	0	0	0	0	0	2.02917281060746	0	0	1.71400337883528	0	0	0.414883567401422	0	1.71860145343841	0	0	0	0	0	0	0	0	0	0	0	0.942335286313904	0	1.90510568770699	0	0	0	0	1.34700903231514	0	0	0	0	1.90893482596433	0	0	0	0	0	0	0	0	2.06585133707607	0	1.45881401816814	2.04994775885527	0	0	0	1.71129824498468	0	0	0	0	0	0	1.39587487308799	0	0	0	3.18322984347814	0	1.27545205197607	0	0	0	0	0	0.286304534932429	2.17347062154033	0	0	0	0	0	0	1.34225255220878	0	0	0	1.61194210681855	2.37995814027591	0	2.21615019161331	0	0	0	0	0	0	0	0	0	0	0	0	0	0	0	0	2.26573956084752	0.92819471004687	0	0	0	0	0	0	0	1.57873986281592	1.90034607197362	0	0	0	2.55909351136155	0	0	0	0	0	0	0	0	0	0	0	0	0	0	0	0	1.3190320229256	0	0	0	0
Adrbk1	0	0	0	0	0	0.584010676863683	0	0.438697217232555	0.471627627252589	0	0	0	0	0.659579132347883	2.02917281060746	0	0.373561241467567	1.18640712858708	1.24061348151711	0	0.414883567401422	0	1.19030455011581	0	0	0	0	1.43289385257766	0.92945643898727	0	0	0	1.30002354360864	1.5222514341187	0.942335286313904	0	0	0	0	0	0.394556521320488	1.34700903231514	0	0.688803895861888	0	0	2.26394360813378	0	0	0	2.30023205220486	0	0	0	0	0.86614602630197	0	0	1.70676651840855	0	0	0.236713848498482	1.18411547946378	0	1.36773827501717	0	0	0.525817524405754	0	0	0.830851126328785	0.824746342519741	1.90602138826039	0	0.497137726961736	2.16823616482786	0	0	0	0.635369428037605	0.60076633550958	0	1.27971379137601	1.19154693670849	1.69263773993243	0	0.387625677007	0	1.29984969370655	0	0	0	0	0	0	0	2.21615019161331	0	0	0.450058698256894	0	0	1.17377839743552	0.460142546531912	0	0	0	0	0	0	0	0	0	0	0	0	0.538773176180133	1.60972847370382	0	0	1.13872037543532	0	0	0	0	0	0	1.60416969112535	0.8918085156726	0	0	0	0	0	0	0.750975546125228	0	0	0	0	0.328482941382144	0	0	1.73943074172946	0	0	0	0	0
Zc3h10	0	0	0	0	0	0	0	0	0	0	0	0	0	0	0	0	0.373561241467567	0	0	0	0	0	0	0	0	0	0	1.43289385257766	0	0	0	0	0	0	0	0	0	0	0	0	0	0	0	0	0	0	0	0	0	0	0	0	0	0	0	0	0	0	0	0	0	0	0	0	0	0	0	0	0	0	0.830851126328785	0	0	0	0	0	0	0	0	0	0	0	0	0	0	0	0	0	0	0.881142307859814	0	0	0	0	0	0	0	0	0	0	0	0	0	0	0	0	0	0.690369089018099	0	0	0	0	0	0	0	0	0	0	0	0	0	0	0	0	0	0	0.507262876417902	0	0	0	0	0	0	0	0	0	0	0	0	0	0	0	0	0	0	0	0	0	0
Nupr1	0	0	0	0	0	0	0	0.742654175739877	0	0	0	0	0	0	0	0	0	0	0	0	0	0	0	0	0	0	0	0	0	0	0	0	0	0	0	0	0	0	0	0	0	0	0	0	1.84571436629769	0	0	0	0	0	0	0	0	0	0	0	0	0	0	0	0	0	0	0	0	0	0	0	0	0	0	0	0	0	0	1.27545205197607	0	0	0	0	0	0	0	0	0	0	0	0	0	0	0	0	0	0	0	0	0	0	0	0	0	0	0	0	0	0	0	0	0	0	0	0	0	0	0	0	0	0	0	0	0	0	0	0	0	0	0	0	0	0	0	0	0	0	0	0	0	0	0	0	0	0	0	0	0	0	0	0	0
Il16	0	0	0	0	0	0	0	0	0	0	0	0	0	0	0	0	0	0	0	0	0	1.6681095606484	0	0	0	0	0	0	0	0	0	0	0	0	0.942335286313904	0	0	0	0	0	0	0	0	0	1.02140958306023	0	1.3538352066855	0	0	0	1.7025093356365	0	0	0	0	0	0	1.45881401816814	1.70676651840855	0	0	0	1.18411547946378	0	1.36773827501717	0	0	0	0	0	0	0	1.35138908334436	0	0	0	0	0	0	0	0	0	0	0	0	2.3342649115457	0	0	0	0	0	0	0	0	1.23843646945338	0	0	0	0	0	0	0	0	0	0	0	0	0	0	0	0	0	0	1.67120966963065	0	0	0	0	0	0	0	0	0	0	0	0	0	0	0	0	0	0	0	0	0	0	0	0	0	0	0	0	0	1.20799389919249	0	0	0	0	0
Tlr3	2.21407406909975	1.76063685167997	0	1.11144623188815	1.17211337279474	0	1.4252951335305	0	0.471627627252589	1.67856550314281	0	0	0	0.659579132347883	0	0	0	1.18640712858708	0	0	0.414883567401422	1.6681095606484	0	0	0	0.992596429432769	0	1.43289385257766	0	1.0846983353266	0	0	1.30002354360864	0	2.71519027530105	0	0	1.30729047903457	0	1.42504358352287	0	0	0	0	1.51614806563199	0	2.26394360813378	0	0	0.653871764719893	3.15484783914055	0	2.04662025883932	0	1.24132661967177	2.36567051138007	0	2.86290602944033	1.70676651840855	0	0	0	2.95271434055683	0	2.28049537730042	0	0	0	0	2.78500850226489	1.27839153165151	0	1.35138908334436	2.32692929053746	0	0	0	0	0	0.635369428037605	0	0	1.27971379137601	0	3.1432815433074	1.73348850596736	0.387625677007	0	0	0	0	2.20849168724427	0	0	2.37995814027591	0	0	0	0	0	0.773020164575608	0	0	0	0	1.73217036726599	0.419998105604515	0	0	0	0	0	0	0	0	0	0	1.09877301567197	0	0	0.723315176810509	1.28056229573533	0	1.34645028833094	0	0	0	2.19147774233548	0	0	0	0	0	0	0	0	0	0	0	0	0	0	0	0	0	0	0	0	0
Napa	0	0	1.44303584009397	0	0	0	0	0.438697217232555	1.22708915811609	0	0	0	1.97255702009579	0.659579132347883	0	1.79487081804962	0.858250731521904	0	0	0	0.414883567401422	0	0	0	1.06210643834657	0.992596429432769	2.30663717506184	0	0	0	1.56870633900309	0	2.19834676086369	1.02641669185418	0.942335286313904	1.20744551104859	1.35059197298744	0	0	0.947334540431053	0.394556521320488	0	2.90223657195995	0.688803895861888	1.02140958306023	0.925174853274086	0	0.697637943240891	1.10295453851841	0.653871764719893	1.7025093356365	1.3062202804011	1.47476818086361	1.43872963376437	1.24132661967177	0	1.55056177354171	0	1.180278561907	0	0	0.956837489899552	0	0.437159608615416	0	1.01880913216382	0.770472272680369	0	0	0	0	1.27066747605058	0	0	1.07585486448721	0	1.69385014515753	0.783810897426977	0	1.97665997505866	0	1.29589147452342	0	1.49035591335528	0	0	1.34615037636487	0	1.29984969370655	0.881142307859814	0.933438725757182	0	1.10230931398018	1.30147088557131	0	0.942879620419263	0	2.06341904655159	0	0	0	1.17710755692914	0.749980351067357	1.50584045966036	0	1.73217036726599	1.41916453174336	0	1.39361898680956	0	1.59688858696968	0.738302908546851	0.899778715792353	0	0.92819471004687	0	1.34980104162342	1.60972847370382	1.2028659121059	0	1.99761067576275	0	1.2713270540013	0	0	0	1.72785484823231	1.60416969112535	0	0	0.887924345808706	1.0449192839234	0	1.07342400107666	0.814743625843776	1.47201755703098	0.737494926436902	1.40052659587826	0	0	1.73564631498554	1.56062141485893	0	0	1.3190320229256	1.65402243266687	0.817676412062502	0	0.867290796460036
Dock10	0	0	0.961863120683391	0	0.748708883306267	0	0	0.438697217232555	0	0	0	0	0	0	0	0	0.373561241467567	1.18640712858708	0	0	0	1.6681095606484	0	0	2.34821894869346	0	0	0	0	0	0	0	0	0	0.942335286313904	2.08463701113425	0	0	0	0	1.84490422533486	1.90098835118128	0	1.60277219016886	1.02140958306023	1.95889244352868	0	2.49424560680499	2.25853923894538	0.653871764719893	0	1.74275536649016	1.80099193889181	2.83817417277339	0	0.86614602630197	2.38971349470626	1.45881401816814	1.180278561907	3.00713849308329	1.82297424181013	2.46251915148468	1.18411547946378	2.22339450526537	1.36773827501717	2.71940343691363	2.21172600844262	1.49534998672682	2.78676163054517	0	2.01216893488678	1.91261830520189	0	1.72680311660393	1.70681290399405	0	1.69385014515753	2.09717961041601	2.41225413876361	1.69391987502863	1.91232927664498	2.51094677338016	0	0	2.28936533353028	0	1.66117056669448	0	1.29984969370655	2.08836790872694	1.72826038748272	0	2.20247680647823	1.30147088557131	0	2.34276002445055	3.23953479654446	2.06341904655159	1.64185038889654	1.90065835246926	0	1.88926329503452	1.17377839743552	1.92416515856097	1.55337340684331	1.73217036726599	2.43916506465388	1.94166610790137	1.56594992657468	0	1.93256283762448	1.86633756726585	2.64931689123074	1.67120966963065	0	2.15264376998702	1.665068350909	0	2.17157998760198	1.85197386896197	2.62119869059591	1.82422020733463	0.825330014146271	1.34645028833094	1.8824856686711	0.789880380361489	1.09282965294364	2.55909351136155	2.58464176622135	2.84916465116143	2.00698768498813	1.54474753063064	0	1.76047715602477	2.40490588420625	1.88677653174896	1.67977805591954	1.72046482180088	2.61656138134394	1.87866106729103	2.17421618620563	2.65142860545666	1.26759184130015	0	0	2.08546501394178	1.56791107392299	0	2.48931966512639
Ube2z	0	0	0	0	0	0	0	0	0.471627627252589	0	0	0	0	0	0	0	0	0	0	0	0	0	0	0	1.06210643834657	0	0	0	0	0	0	0	0	0	0	0	0	0	0	0	0.394556521320488	0	0	0	0	0	0	0	0.407515942103527	0	1.7025093356365	0.51449970963946	0	0	0	0	0	0	1.180278561907	0	0	0	0	0	0	0	0	0	0	0	0	0	1.35138908334436	0	0	0	0	0.783810897426977	0	0.635369428037605	0.60076633550958	0	0	0	0	0	0.387625677007	0	0	0	0	0	1.61397050079013	0	0	0	0	0	0	0	0	0	0	0.460142546531912	0	0	0.419998105604515	0	0.563649968613074	0	0	0.738302908546851	0	0	0	0	0	0	0	0	0	0	0	0	0.872106275488339	0	0.507262876417902	0	0	0	0.539385614726137	0	0	0	0	0	0	0.567614567417401	0	0	0	0	0	0	0	0	0	0	0
Eif5	2.21407406909975	0	2.74491761971869	0	1.69721200427364	0.95035424741876	1.4252951335305	2.165832822566	2.10911385305183	0	2.21071865014087	1.73774995952368	0	1.73557233206946	0	0	1.4285444972538	0	1.7776721054449	2.02603178655413	2.55399364729757	0	0	0	1.06210643834657	0.992596429432769	2.30663717506184	3.2789662981018	1.96498070449084	1.59281506039099	0.490430397461308	0	1.30002354360864	1.85229822675929	1.41883798682627	0.461226177189429	0	1.30729047903457	0	0	0.896713384666922	1.90098835118128	1.66810920788282	1.78491671959799	1.84571436629769	0	0	0	0.407515942103527	1.54612314550404	1.7025093356365	1.3062202804011	0	0	1.24132661967177	0.86614602630197	0	0	0	0	0.711743899497657	0.428023547449178	0	0.972788767790315	0	1.01880913216382	0.770472272680369	0.868717573646709	0.638710024541319	1.39587487308799	0	0.495045441673828	1.35138908334436	1.72680311660393	1.07585486448721	0	1.16927298471752	0	0	0.635369428037605	1.24448610956541	1.09534111240221	1.27971379137601	1.19154693670849	0	1.73348850596736	1.46250911424265	0	0	0	1.40777602639519	0	0	0	0	0	0	0.683659845183626	0	0.759378320990565	1.20383762673978	0	0	1.73666915968119	1.05203340983719	0	0.419998105604515	0	0.563649968613074	0.989567979230007	1.93256283762448	0	0.899778715792353	0	0.92819471004687	2.15264376998702	0.887059712719051	1.09877301567197	2.07869928993428	0	0	1.82422020733463	1.81358878798189	0	0	0.789880380361489	1.09282965294364	0	1.35577809704783	0	1.14593554069279	0	0	1.35800317700068	1.56375243712001	0	0.737494926436902	0	1.13532297297173	0	0.938446746684678	1.05801944370031	1.26759184130015	0	0	0.879202621790914	1.56791107392299	0	1.32474951555488
Rb1	0	0	1.44303584009397	1.11144623188815	0	0	0	0.975487750265839	1.22708915811609	0	0	0	0	0.659579132347883	0	0	0.373561241467567	0	0	0.97281472370819	1.52649107145828	0	0	1.24377272677869	1.06210643834657	1.48089453054456	0	1.43289385257766	0.92945643898727	1.59281506039099	0.490430397461308	1.56405336163755	0	0	0.942335286313904	0	0	0	0	0.947334540431053	0.394556521320488	0	0	0.688803895861888	0	1.39747915381033	0	0	0.407515942103527	0	0	0	0.987608308291571	0	1.24132661967177	0	0	0	0	0	0	0.236713848498482	0	0	0	1.01880913216382	0	0	0	0	0.830851126328785	0.495045441673828	0	0	0.827754618363146	0	0	1.21784422144135	0	1.02088696651218	0.973514757355475	0	0	0	0	0	1.34615037636487	0	0	0	0.933438725757182	0	0	0	0	0	0	0	0	0.759378320990565	0	0.752524106536522	0	0	0	0	0.419998105604515	0.690369089018099	0	0.989567979230007	0	0	0	0	0.92819471004687	0	0	0	0	1.30450515233869	1.65757585201473	0	0	0	0	0	0	0	0	0	0.887924345808706	1.0449192839234	0	1.57932886196347	0	0.750975546125228	0	0	0	0	0.328482941382144	1.05801944370031	0	1.73943074172946	0	1.33980536609166	0	0	0
Tlr13	0	0	0	0	0	0	0	0	0	0	0	0	0	0	0	0	0	0	0	0	0	0	0	0	0	0	0	0	0	0	0	0	0	0	0.942335286313904	0.461226177189429	2.25980542491796	0	0	0	0	0	0	0	1.51614806563199	0	0.890336261452696	0	0	0	0	0	0	0	0	0	0	0	0	0	0	0	0	0	1.36773827501717	0	0	0	0	0	0	0	1.35138908334436	0	0	1.27545205197607	0	0	0	0	0	0	1.82323470145849	0	0	0	0.387625677007	0	0	0	0	0	0	0	0	0	0	0	0	0	0	0	0	0	0	0	0	0	0	0	0	0	0	0	0	0	0	0	0	0	0	0	0	0	0	0	0	0	0	0	0	1.0449192839234	0	0	0	0	0	0	0	0	0	0	0	0	0	0	0	0	0
Tsc22d4	0	2.36400532425341	0.961863120683391	2.21495326865267	2.29473185722861	2.0975179836407	2.82156606784002	0	0.471627627252589	2.27385568270377	1.31015873879629	1.73774995952368	0	1.0536792630708	0	1.79487081804962	0.373561241467567	1.18640712858708	1.24061348151711	2.38677105663548	0.707303721909539	2.26231717571953	1.71860145343841	0	3.16716319834009	2.68084848836553	0	2.35847059619367	1.40281666798843	2.92553320207902	0	1.56405336163755	1.30002354360864	1.5222514341187	0	2.22108162694659	0	2.2072202105737	2.89200852647546	0	2.22348227368488	0	0	1.60277219016886	0	1.39747915381033	1.3538352066855	2.20595530101774	1.79779626258388	2.01029772888369	0	2.12940556902749	0	1.43872963376437	1.24132661967177	0	2.26908121090484	0	1.180278561907	1.87038079303567	1.41424619550138	2.0407792462121	2.05477060065113	1.57710823614058	0	1.51297562402316	1.50033933341225	1.76583311083009	1.52114310143161	1.956956697859	0	2.23427102872739	1.35138908334436	0	2.09097003864798	1.81828280523685	2.39762050671397	0.783810897426977	1.80431657199444	0.635369428037605	1.45751439781793	1.98956369348449	2.17347062154033	0	0	1.73348850596736	1.56675293652872	2.00188061753828	2.83452156642274	2.08836790872694	0.933438725757182	0	2.57062873998832	0	0	1.74103443981704	0	2.06341904655159	2.07227742826712	2.72470468776825	1.20383762673978	1.47427624719698	2.29690027375704	2.21846503002066	1.55337340684331	0	1.74085601067238	2.1930402095976	2.14932576339885	2.04933866533868	1.0880845085218	1.15846166607277	1.68236228242448	0	1.72114644613629	0	2.39885284386856	2.39855862235631	0.574565728248508	1.85197386896197	1.43139765712915	1.28056229573533	2.42213113689818	1.34645028833094	1.33084170274452	0.789880380361489	2.50589883321268	1.60416969112535	1.91137396205749	0	2.52254340036398	2.63272620033319	0	2.16414614206247	2.51272020315472	2.58962567761032	2.27552205306089	2.32052166430745	1.83774917853082	2.39656769243403	2.03124345664296	1.89361759536037	2.29641270023069	0	1.3190320229256	0.879202621790914	2.70367753248311	3.1055718108519	2.94297651370364
Aim2	0	0	0	0	0	0	0	0	0	0	0	0	0	0	0	0	0	0	0	0	0	0	0	0	0	0	1.38948885504889	0	0	0	0	0	0	0	0	0	0	0	0	0	0	0	0	0	0	0	0	0	0	0	0	0	0.987608308291571	0	0	0	0	0	0	0	0	0	1.18411547946378	0.437159608615416	1.36773827501717	0	0	0	0	0	0.830851126328785	0	0	0	0	1.27545205197607	0	0	0	0	0	0	1.27971379137601	0	0	0	0	0	0	0	0	0	0	0	0	0	0	0	0	0	0	0	0	0	0	0	0	0	0	0	0	0	0	0	0	0	0	0	0	0	0	1.28056229573533	0.825330014146271	0	0	0	0.507262876417902	0	0	0	0	0	0	0	0	0	0	0	0	0	0	0	0	0	0	0	0.817676412062502	0	0
Tpm3	1.62451712076185	1.76063685167997	1.76659299682866	0.7027264087826	0.748708883306267	0	1.4252951335305	0.975487750265839	1.38990657675458	0	0	1.20656443281391	0	0.659579132347883	0	0	1.78975537846016	1.18640712858708	0	1.45655752582543	0.933328793467486	1.6681095606484	1.19030455011581	0	0	0	0	0	1.96498070449084	0	0.490430397461308	0	1.30002354360864	1.5222514341187	1.7402990796262	0.775730436694435	3.17376350140109	1.30729047903457	2.11562697025851	0	0	2.25547267852262	0	0	2.72320262611251	0.925174853274086	2.26394360813378	1.10467715136028	0.407515942103527	1.32696665286226	2.30023205220486	0.51449970963946	2.24369932373855	0	1.77850576537581	2.06585133707607	1.24581778624982	0	2.04994775885527	1.32043458677077	1.1234142475131	0.726923028558607	0	1.161279201295	1.36773827501717	0	0.770472272680369	0.868717573646709	0.638710024541319	2.78500850226489	2.63669517140725	0	3.4821373548548	2.69943574220732	1.07585486448721	1.81828280523685	2.171738796708	0.783810897426977	0.612724807481085	0.635369428037605	0	0.286304534932429	1.82323470145849	0	2.93074983182291	0	0.387625677007	2.00188061753828	1.29984969370655	1.34225255220878	0.933438725757182	0	0	0.848947464777576	2.12255367921417	0.942879620419263	2.85335622120247	1.37221169798499	1.88001984601377	0.759378320990565	1.20383762673978	1.47427624719698	1.17377839743552	0.774147420851769	0	0	0.942449006855791	0	1.18533326789141	0	0	0	0.899778715792353	2.63612142906455	1.40124435579692	2.15264376998702	0.887059712719051	1.09877301567197	0.93723289943362	0	0	0	1.2713270540013	0	0	0.789880380361489	0.842273837418602	2.19147774233548	1.15043598881696	2.84916465116143	0	1.54474753063064	0	0.674255802535106	1.25775064981709	0	0.737494926436902	0.927545003554312	0	0	0.773280778389071	0	0	1.73943074172946	1.3190320229256	0	1.80216772686334	1.51545538696952	0.867290796460036
Maml1	0	0	0.961863120683391	0	1.17211337279474	0	0	0.438697217232555	0	0	0	0	0	0	0	0	0	0	0	0	0	0	0	0	0	0	0	0	0	0	0	0	0	1.02641669185418	0	0	0	0	0	0	0	0	0	0	0	0	0	0	0	0	1.7025093356365	0.51449970963946	0	0	0	0	0	0	0	0	0	0.236713848498482	0	0	0	0	0	0	0	0	0	0	0	0	0.497137726961736	0	1.16927298471752	0	0	1.51560598139959	0.60076633550958	0	0	0	0	0	0	0	1.84658569225489	0	0	0	0	0	0	0	0	0.683659845183626	0	0.450058698256894	0.773020164575608	0	0	0.460142546531912	1.05203340983719	1.73217036726599	0.419998105604515	0	0	0	0	0	0	0	0	0	0.538773176180133	0	0	0	0.723315176810509	1.28056229573533	0	0	0	0	0	1.60416969112535	0	0	0	0	0	0	0	0	0	0	0	0.745931988766413	0.328482941382144	0	0	0	0	0	0	2.09233975999002	0
Synj2bp	0	0	0	0	0.748708883306267	0.95035424741876	0	1.46004026176489	0.471627627252589	0	0	0	0	1.33569005848345	2.02917281060746	0	0.373561241467567	0	2.12525146713572	1.7812621919984	0.414883567401422	1.6681095606484	0	0	0	2.05353560865466	1.9496648954579	0	0.92945643898727	0	0	0	1.30002354360864	1.85229822675929	0.942335286313904	0	1.35059197298744	1.30729047903457	0	0.947334540431053	0.394556521320488	0	0	0.688803895861888	0	0	0.890336261452696	0.697637943240891	0.696283099571492	0.653871764719893	1.7025093356365	1.61726218631982	1.80099193889181	0	1.24132661967177	0	0	1.45881401816814	1.180278561907	0	0.711743899497657	0.428023547449178	1.71129824498468	0.437159608615416	1.36773827501717	0	0	1.12364019541051	0	1.39587487308799	1.58653024646797	0	0	0	1.44021853074867	1.27545205197607	1.16927298471752	0.783810897426977	0.98995471477496	1.02088696651218	0	0.286304534932429	1.27971379137601	0.763580055522336	0	0	0	0	0	0	0	0	0	0	1.23843646945338	0.942879620419263	2.21615019161331	0.683659845183626	0	0.450058698256894	0.773020164575608	1.47427624719698	1.69918189934886	1.01281021526327	1.55337340684331	0	1.12771785128165	0.690369089018099	0.563649968613074	0.989567979230007	1.59688858696968	1.45347278169371	0.899778715792353	1.67120966963065	0	0	0.887059712719051	0	0.574565728248508	0	0.723315176810509	0	1.81358878798189	0	1.8824856686711	0	1.09282965294364	0	0	0	0.539385614726137	1.0449192839234	2.2278308739119	0	1.25775064981709	1.17508117802676	0.737494926436902	1.19171454667342	1.13532297297173	0.745931988766413	0.575384557606045	0	0.822414276013345	1.20799389919249	1.3190320229256	0.879202621790914	1.26151584133633	0	0
Rab2b	0	0	0.961863120683391	1.40081306574216	1.69721200427364	0	0	0.438697217232555	0	0	0	0	0	0	0	0	0	0	0	0.97281472370819	0	0	0	0	0	0.992596429432769	0	0	0	0	1.06454542334795	1.56405336163755	0	0	0	0.461226177189429	0	0	0	0	0.394556521320488	0	0	0	0	0	0	0	0	0	0	0.51449970963946	0	0	0	0	0	0	0	0	0.711743899497657	0.236713848498482	0	0.437159608615416	0	1.01880913216382	0	0.525817524405754	0	0	0	0	0	1.72680311660393	0	0	0.746541024908854	0	0	0	0	0.286304534932429	0	0	0	0	0.387625677007	0	0	0	0	0	0	0	0	0.942879620419263	0	1.08602328781084	0	0.450058698256894	0	0	0	1.01281021526327	0	0	0	0	0	0	0	0	0.899778715792353	0	0.92819471004687	0	0	0	0	0	0	0	0	0	1.64419694876463	0	0	0	0	0	0	0	0	1.35800317700068	0	0	0	0.927545003554312	0	0	0	1.05801944370031	1.26759184130015	0	1.3190320229256	0	0.817676412062502	0	0.867290796460036
Tmcc3	0	2.36400532425341	0	0	0.748708883306267	0	0	0	0.471627627252589	0	0	2.08289384116479	0	0	0	0	0	0	0	0	0.414883567401422	1.6681095606484	0	1.24377272677869	0	0	0	0	0	0	0	0	0	0	0	1.36902601502837	0	2.67327342245657	0	0	1.36203484589124	0	0	2.63233753051546	1.84571436629769	1.39747915381033	0	1.79964068117674	1.50942709828379	1.0459738353656	0	2.12940556902749	0	2.00572234894645	0	1.32330009081739	1.55056177354171	1.45881401816814	1.180278561907	2.48359062919022	1.9781079124399	1.93019354848593	2.51321198869719	2.61337089697967	1.36773827501717	1.51297562402316	1.50033933341225	2.43320980089527	1.52114310143161	0	1.27839153165151	1.81302623755529	1.35138908334436	1.72680311660393	2.00783495300119	1.27545205197607	1.69385014515753	1.21784422144135	0.98995471477496	2.19692325299447	2.4614179417762	1.78858564438401	0	0	1.69263773993243	1.73348850596736	2.62645425336654	2.00188061753828	1.29984969370655	1.89562285918274	2.70154515853665	1.61948607545564	1.95087047930786	1.84856543210646	0	1.98399736309778	0	2.62272608676904	1.64185038889654	1.90065835246926	1.20383762673978	0	2.58788195022983	2.67243155266435	2.6428956567449	0	2.1796028536257	2.1930402095976	2.14932576339885	0	1.0880845085218	2.27691130251708	1.68236228242448	0	1.96318771378414	2.78606177876267	2.00571564342554	0	2.80719004527755	1.30450515233869	1.99761067576275	1.82422020733463	0.825330014146271	0	3.02131266030198	1.22570286301841	1.72785484823231	1.60416969112535	1.91137396205749	2.21218760219871	2.00698768498813	2.12529620188035	2.2278308739119	2.45111196130866	0	2.17919727620286	1.45228669390924	1.57321717929224	2.448521298875	1.87866106729103	1.73564631498554	2.14304957756729	1.26759184130015	2.5447116529171	0	0	2.78520818713774	0	1.87546246367371
Phc2	0	0	0	0	0	0.584010676863683	0	0	0	0	0	0	0	0	0	1.79487081804962	0.644959421487489	0	0	0	0.707303721909539	0	0	0	0	0	0	0	0	0	0	0	0	1.02641669185418	1.41883798682627	1.36902601502837	0	0	0	0	1.22958563801805	1.34700903231514	0	0	0	0	0.890336261452696	0	0.696283099571492	1.72581799438743	0	0.51449970963946	0	0	1.24132661967177	0.86614602630197	0.805465039689789	1.45881401816814	0	0	0	0	0	0.437159608615416	0	0	0.770472272680369	0	1.02542866106138	1.39587487308799	0	1.07233257582624	0	0	0.497137726961736	0	1.87964237773361	0.783810897426977	0.612724807481085	1.02088696651218	0.60076633550958	0	0	1.19154693670849	0	0	0	2.62521149700164	0	0.881142307859814	0	0	0	0	0	0.942879620419263	0	1.08602328781084	0	1.186149971429	0	1.17710755692914	0.749980351067357	1.01281021526327	0	0	0	0.690369089018099	0.563649968613074	0	1.0880845085218	0	0	0	0	0	0.538773176180133	0	1.2028659121059	1.30450515233869	1.13872037543532	0	1.2713270540013	0	0	0	0	0	0.8918085156726	0	0.539385614726137	0	0	0	1.79777983256684	0	0.737494926436902	1.19171454667342	0	0	0	1.05801944370031	0	0	0	0	1.56791107392299	0	0
Oxa1l	0	1.76063685167997	0	0.7027264087826	0	0	0	0.438697217232555	0.790885405212987	0	0	0	0	0	0	0	0.644959421487489	0	0	0	0.707303721909539	0	0	0	0	0	0	1.43289385257766	1.7228593020947	0	1.42711028148406	0	0	1.02641669185418	0	0	1.35059197298744	0	0	0	0	1.34700903231514	0	1.37995512557313	0	1.39747915381033	0	1.10467715136028	0	0	0	0.85261248287245	0	0	1.24132661967177	0	0	2.02847946868811	0	0	0	0.236713848498482	0	0	0	0	0	0	0	0	0	1.57810924729149	0	0	0.497137726961736	0	0	0	0	1.02088696651218	0	0.286304534932429	0	0.763580055522336	0	0	0	0	0	0	0	0	0	0	0	0	0	0.683659845183626	0	0.450058698256894	0	0	0	1.36683799766554	0	0	0	0	1.18533326789141	1.47717585670779	0	0.738302908546851	0.899778715792353	0	0	0	1.34980104162342	0	0	0	0	0	0	0	0	0	0.842273837418602	0	0.542138761533341	0	0	0	0	1.35800317700068	0	0	0	0	0.720743046067632	0	0.575384557606045	0	0	1.20799389919249	0	0.879202621790914	0	0	2.0675761782236
Mgrn1	0	1.76063685167997	0	2.09678838717586	1.69721200427364	0	0	0	0.790885405212987	0	0	0	0	0	0	0	0.373561241467567	0	0	1.7812621919984	0	1.6681095606484	0	0	0	0.992596429432769	0	0	0	0	0	1.56405336163755	0	1.02641669185418	0	0	0	0	1.23285208047176	0.947334540431053	0	0	0	0	0	0	0	0	1.39136166402043	0.653871764719893	0	0.51449970963946	0	0	0	0.86614602630197	0	0	0	2.22323418836425	1.41424619550138	0	0	0.740383887237851	0	0	0	0	0.638710024541319	0	0	0	1.35138908334436	0	0.827754618363146	0	0	1.51957367966473	1.65428338309513	1.02088696651218	0.60076633550958	0.9776866021301	1.27971379137601	0	0	0	0.666326647229293	0	1.29984969370655	0	0.933438725757182	1.61948607545564	0	0	0	0.942879620419263	0	0	0.870414366790094	0	0	0.752524106536522	1.17377839743552	1.36683799766554	1.88582174714903	0	1.41916453174336	0.690369089018099	0.922007580126779	0	0	0	1.3657023295933	0	1.40124435579692	0	0	1.09877301567197	0	0	0.723315176810509	0	0	0	0	1.22570286301841	0	0	0.542138761533341	0	0.539385614726137	1.0449192839234	0	0	0	1.70072280414621	0	0	1.13532297297173	0	0.773280778389071	0	0	0	2.22152757521482	0.879202621790914	0	0	0
Diap2	0	0	1.44303584009397	0	0	0	0	0	0.790885405212987	0	0	0	0	0	0	0	0	0	0	0	0.707303721909539	0	1.71860145343841	1.24377272677869	0	0	0	0	0	0	0.490430397461308	0	1.30002354360864	0	2.341953943693	0	0	0	1.23285208047176	0	0	0	0	0.688803895861888	0	0	0.890336261452696	0	0	0.653871764719893	0	0	0.987608308291571	0	0	0	0	0	0	0	0	0.588581452368214	0	0.972788767790315	0	0	0	0.525817524405754	0	0	1.82180109732739	0	0	1.72680311660393	0.497137726961736	0	0	0	0	0	0	0	0	1.19154693670849	0	0	0	2.00188061753828	0	0	0	0	0	0.848947464777576	0	0	2.21615019161331	0	0	0	0	0	0	1.01281021526327	0	0	0	0	0	0	0	0	0	0	0	0	0	0	0	1.30450515233869	0	1.28056229573533	0	1.34645028833094	0	0.789880380361489	0	0	0	0	0	0	0	0	0	0	0	0	0	0	0.328482941382144	0	0	0	0	0	0	0	0
Snrpc	0	0	0	1.62501517905366	1.17211337279474	0	0	0.975487750265839	0	0	0	0	0	0	0	0	0.858250731521904	0	1.24061348151711	0	1.40782381201964	0	0	0	1.06210643834657	0	0	0	1.40281666798843	0	0.490430397461308	0	1.30002354360864	1.02641669185418	0	1.20744551104859	0	0	0	0	0.896713384666922	0	0	0	0	0.925174853274086	0	0	0	0.653871764719893	0	0.51449970963946	0	0	0	0	0	0	0	0	0.711743899497657	0.848459350822493	0	0.972788767790315	1.36773827501717	1.01880913216382	0	0.525817524405754	0	0	0	0	0	0	0.497137726961736	0	0	0	0.98995471477496	0.635369428037605	0	0.508669335055319	0	2.06431158067784	0	0	1.06284919464278	2.00188061753828	0	0	0	0	0	1.61194210681855	0	0	0	1.08602328781084	0	0.995334516740076	0	0	0	0.460142546531912	0	0	0	0	0.922007580126779	0	0	0	0.899778715792353	0	0	0	0	0	0	0	0	0	0.825330014146271	0	1.64419694876463	0.789880380361489	0.842273837418602	0	0.542138761533341	0	0.887924345808706	1.0449192839234	0	1.07342400107666	1.25775064981709	1.17508117802676	0	0.567614567417401	0	1.16847466467541	0.328482941382144	0	0	0	0	0.879202621790914	0	0	0
E230029C05Rik	0	2.73773520994749	0	0	0	0	0	0	0	0	0	0	0	0	0	0	0	0	0	0	0	1.6681095606484	1.19030455011581	0	0	0	0	0	0	0	0	0	0	0	0	0	0	0	0	0	0	2.25547267852262	0	0	1.51614806563199	0	0.890336261452696	0	0	0	1.7025093356365	0	0.987608308291571	0	0	0	0	2.02847946868811	2.04994775885527	0	0	0	1.71129824498468	0	0	0	0	0	0	2.78500850226489	1.27839153165151	0	1.35138908334436	0	0	0	0	0	0	0	0	0	1.27971379137601	0	1.69263773993243	0	0	0	0	0	0	0	0	0	0	0	0	0	0	0	0	0	0	0	0	0	0	0	0	0	0	0	0	0	0	0	0	0	0	0	0	0	0	1.34645028833094	0	0	0	3.21313682788166	0	0	0	0	0	0	0	0	0	0	0	0	0	0	0	1.20799389919249	0	0	0	0	0
Btf3	0	0	2.01071256169837	1.11144623188815	1.17211337279474	0	0	1.16425957255406	1.52992101790845	0	0	0	0	1.0536792630708	0	0	1.31347027269673	0	0	0	1.40782381201964	0	0	0	1.89893217541901	0	0	0	0	0	2.41116119244735	0	1.30002354360864	2.10007865850715	0	1.63024606466615	0	0	0	0.947334540431053	1.07691637527143	0	0	1.0928982103851	1.02140958306023	1.39747915381033	1.66938431173943	1.39320656015351	0.696283099571492	0.653871764719893	0	1.3062202804011	0.987608308291571	0	1.24132661967177	0	0	1.45881401816814	1.70676651840855	0	1.63932415752611	0.726923028558607	0	0.740383887237851	1.36773827501717	1.01880913216382	0.770472272680369	0	0.638710024541319	0	0.830851126328785	1.07233257582624	0	0	0	1.27545205197607	1.16927298471752	0	0	1.69391987502863	0	0.690511995610601	0	1.90695034031595	1.69263773993243	0	0.387625677007	0	2.19813430273867	0	2.16561570658458	0	1.10230931398018	0	0	0.942879620419263	0	0	1.3287021112301	1.186149971429	0.773020164575608	0.752524106536522	0.749980351067357	1.01281021526327	1.05203340983719	1.73217036726599	1.12771785128165	1.3823072547282	0.922007580126779	0	1.0880845085218	1.45347278169371	0.899778715792353	0	0	0	0.538773176180133	0	0.574565728248508	1.85197386896197	0.723315176810509	0	1.57873986281592	0	0	1.22570286301841	1.72785484823231	0	0.8918085156726	0	0	2.3243807229242	0	0.674255802535106	1.98733422083854	1.70072280414621	0.737494926436902	0.567614567417401	1.42759338595219	1.46464999410205	0.575384557606045	0	1.9991879478655	1.20799389919249	1.3190320229256	0.879202621790914	1.26151584133633	1.51545538696952	0.867290796460036
Sowahc	0	0	0	0	0	0	0	0	0	0	0	0	0	0	2.02917281060746	0	0	1.18640712858708	0	0	0	0	0	1.24377272677869	0	0	0	0	0	0	0	0	0	0	0	0.461226177189429	1.35059197298744	0	0	0	0	0	0	0	0	0	0	0	0	0	0	0	0.987608308291571	0	0	0	0	0	0	0	0	0	0	0.740383887237851	1.36773827501717	0	0	0	0	1.39587487308799	0	0	0	0	0	0	0	0	0	0	0.60076633550958	0	0	0	0	0	0	0	0	0	0	0	1.10230931398018	0	0	0	0	0	0	0	0	0	0.749980351067357	0	0	0	0	0	0	0	0	0	0	0	0	0	0	0	0	1.30450515233869	0	0	0	0	0	0	0	0	0	0	0	0	0	0	0	0	0	0	0	0	0	0	0	1.20799389919249	0	0	0	0	0
Pnkp	0	0	0	0	0	0	1.9904657598488	0	0.471627627252589	0	0	0	1.97255702009579	0	0	1.79487081804962	0	0	0	0	0	0	1.19030455011581	0	1.06210643834657	1.80762263722761	0	0	0	1.0846983353266	0	0	0	0	0	0.461226177189429	1.35059197298744	0	0	0	0.394556521320488	0	0	0	0	0	0	0	0.696283099571492	0	0	0.51449970963946	0	0	0	0	0	0	0	0	0	0	0	0	0	0	0.770472272680369	0	0	0	0	0	0	0	0	0	0	0.783810897426977	0	0.635369428037605	0	0	0	0	0	0	1.06284919464278	0	0	0.881142307859814	0	0	0	0	0	0	0	0	1.64185038889654	0	0	0	0	0	0	0	0.419998105604515	0	0	0	0	0	0	0	0	2.15264376998702	0.538773176180133	1.09877301567197	0	0	0	0	0	0	0	0	0.507262876417902	0	0	0	0	0	0	0	0	0	0	0	0	0	0.328482941382144	0	0	0	0	0	0	0	0
Sdhb	0	1.76063685167997	0	0.7027264087826	1.17211337279474	0.95035424741876	1.9904657598488	0.438697217232555	1.22708915811609	0	0	0	0	0	0	0	1.03398915609119	0	1.7776721054449	0	1.11760787511814	2.26231717571953	1.19030455011581	0	1.56556479184574	0	2.56921792355841	0	0.92945643898727	1.0846983353266	1.26214838150842	0	0	1.02641669185418	0	0.461226177189429	0	0	0	0	0.394556521320488	0	0	1.60277219016886	0	0	0	1.39320656015351	0.920126121018836	0.653871764719893	0	0.51449970963946	0	0	0	0	0.805465039689789	0	0	1.32043458677077	0.711743899497657	1.37155025485328	0	0.437159608615416	0	1.01880913216382	0	1.12364019541051	0.638710024541319	0	0.830851126328785	0.824746342519741	0	0	0.497137726961736	0	0.746541024908854	1.21784422144135	0	0	0.60076633550958	0.9776866021301	0	0	0	0	0	0	0	0.881142307859814	0	1.61948607545564	0	0	1.23843646945338	0	0	0	0	0.450058698256894	0	0	0	0	0	0	0.419998105604515	1.78753180767065	0	1.47717585670779	0	0	0	0	1.40124435579692	0	0	1.09877301567197	0.93723289943362	0	0	1.28056229573533	0	0	0	0	0.507262876417902	1.60416969112535	0	0	0	0	0	0	0	0.750975546125228	0.737494926436902	0.567614567417401	0	0	0.575384557606045	1.56062141485893	0.822414276013345	0	0	0	0.817676412062502	2.09233975999002	0.867290796460036
Snap23	0	0	0	0	0	0	0	0.438697217232555	0	0	0	1.20656443281391	0	0.659579132347883	0	0	0	0	0	0	0.414883567401422	0	0	0	1.06210643834657	0	0	0	0	1.0846983353266	0	0	0	0	0.942335286313904	0	0	0	0	0	0	0	0	0	0	0	0	0	0.407515942103527	0	0	0.51449970963946	0.987608308291571	0	0	0	0	0	1.180278561907	0	0	0	0	0	0	0	0	0	0.638710024541319	0	0	0	0	0	0	0	0	0	0	0	0.973514757355475	0	0	0	0	0	0	0	0	0	0	0	0	0	0	0	0	0	0	0	0	0	0	0	0	0	0.419998105604515	0	0.563649968613074	0	0	0	0	0	0	0	0	0	0	0	0	0	0	0	0	0	0	0	0.8918085156726	0	0.539385614726137	0	0	0	0	0	0	0	0.720743046067632	0	0.328482941382144	0	0	0	0	0	0.817676412062502	0	0
Mex3c	0	0	0.961863120683391	0	0	0	0	0.438697217232555	1.22708915811609	0	0	0	0	0	0	0	1.4285444972538	0	0	0	0.414883567401422	0	0	0	0	1.80762263722761	0	0	0	0	0.490430397461308	0	0	0	0	0	0	0	0	0	0.676799395056104	0	0	0	0	0	0.890336261452696	0	0	0	0	0.85261248287245	0	0	1.24132661967177	0	0	0	0	1.32043458677077	0	0.428023547449178	0	0.437159608615416	0	0	0	0.525817524405754	0	0	0	0.495045441673828	0	0	0.497137726961736	0	0	0.783810897426977	0	0.635369428037605	0	0.286304534932429	0	0	0	0	0.666326647229293	0	0	0.881142307859814	0.933438725757182	1.61948607545564	0	0	0	0	0	0	0.870414366790094	1.186149971429	0	0	0	0.460142546531912	0	0	0	0	0	0	0	0	0	0	0	0	0.538773176180133	0	0	1.30450515233869	0	0	1.2713270540013	0	0	1.52828865447436	1.29306162461319	0	0	0	0.539385614726137	0	0	1.35800317700068	0	0	0.737494926436902	0	1.13532297297173	0	0.938446746684678	1.05801944370031	0.822414276013345	1.20799389919249	1.3190320229256	0	0	1.51545538696952	0.867290796460036
Man2b1	0	0	0.961863120683391	0	0	0	0	0	0	1.67856550314281	0	0	0	0	0	0	0.373561241467567	1.18640712858708	0	0	0	1.6681095606484	2.5213995368748	0	0	0	0	0	0	0	0	0	0	0	2.17856941345444	0.775730436694435	2.52116068476593	0	0	0	0.394556521320488	2.51671155405219	0	0	1.51614806563199	0	1.3538352066855	0	0	0	3.33015436922005	0	2.54962383050143	0	0	2.59612689381395	0	1.45881401816814	2.04994775885527	0	0	0.236713848498482	2.68205414857619	0	0	0	0	0.525817524405754	0	2.57706633029195	2.72558953045586	0	1.90602138826039	1.72680311660393	0	1.81828280523685	0.746541024908854	0.783810897426977	0	0	0	0.286304534932429	0	0.763580055522336	1.69263773993243	0	0.387625677007	0	0	0.881142307859814	0	0	0	0	2.37995814027591	0	2.21615019161331	0	0.870414366790094	0.995334516740076	0	0	0	0.460142546531912	0	1.73217036726599	0	0	0	0	0	0	0	2.90584701075397	0.92819471004687	2.78606177876267	0.538773176180133	0	0.574565728248508	0	1.13872037543532	1.82422020733463	0	1.90034607197362	0	0	0.842273837418602	1.60416969112535	0.542138761533341	0	0.539385614726137	0	0	0	0	0	0	0	1.42759338595219	0	0	0	0	1.20799389919249	0	0.879202621790914	0	0	0
Pycard	0	0	0	0	0	0	0	0.438697217232555	0	0	0	0	0	0	0	0	0	0	0	0	0	0	0	0	0	0	0	0	0	0	0	0	0	0	0.942335286313904	0	0	0	0	0	0	0	0	0	0	0	0.890336261452696	0	0	0	0	0	0	0	0	0	0	0	0	0	0	0	1.18411547946378	0	0	0	0	0	0	0	1.58653024646797	0	0	0	0	1.27545205197607	0	0	0	0	0	0	1.27971379137601	0	0	0	0	2.00188061753828	0	0	0	0	0	0	0	0	2.21615019161331	0	0	0	0	0	0	0	0	0	0	0	0	0	0	0	0	0	0	0	0	0	0	0	0	0	0	0	0	0	0	0	0	0	0	0	0	0	0	0	0	0	0	0	0	0	0	0	0	0	0	0	0
Arl13b	0	0	0	0.7027264087826	0	0	0	0.438697217232555	0.471627627252589	0	0	0	0	0	0	0	0	0	0	0	0	0	1.71860145343841	1.24377272677869	1.06210643834657	0	1.38948885504889	0	0	0	0	0	0	0	0	0	0	0	0	0	0	0	0	0	0	0	0	0	0.920126121018836	0	1.7025093356365	0.51449970963946	0	0	0	0	0.805465039689789	0	1.180278561907	0	0.711743899497657	0.428023547449178	0	0	0	0	0	0	0.638710024541319	0	0	0	0	0	0	0	0	0	0	0	0	0	0	0.763580055522336	0	0	0.387625677007	0	0	0	0	0	1.10230931398018	0	0	0	0	0	0	0	0	0	0	1.20538851826719	0	0	0.419998105604515	0.690369089018099	0.563649968613074	0	0	0	0	0	0	0	0	0	0.93723289943362	0	0	0	0.825330014146271	0	0	0	0	0	0	0	0	1.54474753063064	0	0.674255802535106	0	0.750975546125228	0	0	1.13532297297173	0	0.328482941382144	0	0	0	0	0	0	0	0.867290796460036
Prosc	0	0	0	0	1.17211337279474	0	0	0	0	0	0	0	0	0	0	0	0	0	0	0	0	0	0	0	0	0	0	0	0	0	0.490430397461308	0	1.30002354360864	0	0	0.775730436694435	0	0	0	1.74704748360265	0.394556521320488	0	0	1.0928982103851	0	0	0	1.39320656015351	0.407515942103527	0	0	0	0	0	0	0	0	0	0	0	0.711743899497657	0.236713848498482	0	0	0	0	0	0	0	0	0	0.495045441673828	0	0	0.497137726961736	0	0	0	0	0.635369428037605	0.973514757355475	0.844355300996457	0	0	0	0	0	0	0	0	0	0	0	0	0	0	0	0	0	0	0	0	0	0.774147420851769	0	0	0.419998105604515	0.690369089018099	1.39361898680956	0	1.0880845085218	1.45347278169371	0	0	0	0	0.538773176180133	0	0	0	1.13872037543532	0	0	0	0.872106275488339	0	0	0	0.542138761533341	0	0.887924345808706	1.54474753063064	0	1.07342400107666	1.25775064981709	0	1.1573998060722	0	0	0	0	0	0	0	0	0	0	0	1.32474951555488
Derl2	1.62451712076185	0	0	0	1.46870856352316	0.584010676863683	0	0.742654175739877	0	0	0	0	0	0	0	0	0	1.18640712858708	0	0	0	0	0	0	0	0	0	0	1.40281666798843	0	0.818101081371785	0	0	0	0	0	0	0	0	0	0.394556521320488	0	0	0	0	0	0	0.697637943240891	0.407515942103527	1.0459738353656	1.7025093356365	0.51449970963946	0	0	1.24132661967177	1.32330009081739	0	0	0	0	0	0.428023547449178	0	0	0	1.51297562402316	0	0.525817524405754	0	0	0.830851126328785	0	0	0	0	1.81828280523685	0.746541024908854	0	0	0	0	0.286304534932429	0	0	0	0	0.387625677007	0	1.29984969370655	0	0.933438725757182	0	0	0	0	0	0	0	0	0.450058698256894	1.20383762673978	0.752524106536522	0	1.01281021526327	0	0	0	0	0.563649968613074	0.989567979230007	0	0	1.68236228242448	1.67120966963065	1.40124435579692	0	0.887059712719051	0	0.574565728248508	0	0.723315176810509	0	0	0	0	0	0.507262876417902	0	0	0	0.887924345808706	1.54474753063064	0	0	0	0	0	0	0	0	0.328482941382144	0	0	0	0	0	1.26151584133633	2.09233975999002	0
Cyth4	0	2.36400532425341	0	0	0	0	0	0	0	0	0	0	0	0	0	0	0	1.71400337883528	0	0	0	1.6681095606484	2.06254001861259	0	0	0	0	0	0	0	0	0	0	0	0.942335286313904	0	1.35059197298744	0	0	0	0	1.34700903231514	0	0	1.02140958306023	0	2.26394360813378	0	0	0	2.30023205220486	0	1.47476818086361	0	0	1.32330009081739	0	2.65382360160569	2.82129212658637	0	0	0	1.18411547946378	0	2.28049537730042	0	0	0	0	3.10392009495744	1.58653024646797	0	2.90071913614891	2.32692929053746	0	0	0	0	0	0	0	0	2.17347062154033	0	3.90864505393186	2.3342649115457	0	3.00635503373541	0	0	0	2.57676014018787	0	0	2.12255367921417	0	2.85335622120247	0	0	0	0	0	0	0	0	0	0	0	0	0	0	0	0	1.67120966963065	0	2.15264376998702	0	0	0	0	0	0	0	1.90034607197362	0	0	0	3.03871276411671	0	0	0	0	0	0	0	0	0	0	0	0	0	0	0	1.73943074172946	0	0	0	0	0
Cmah	0	0	0	0.7027264087826	1.46870856352316	0	0	0	0.790885405212987	0	0	1.20656443281391	0	0	2.02917281060746	0	0	0	0	0	0.414883567401422	2.26231717571953	0	0	0	0	2.30663717506184	0	0	0	0	0	0	0	0.942335286313904	0.461226177189429	1.35059197298744	0	0	0	0	0	1.66810920788282	0.688803895861888	1.51614806563199	0	1.90893482596433	0	0.696283099571492	0.653871764719893	0	0.85261248287245	0	0	1.77850576537581	0.86614602630197	0	0	1.180278561907	0	0	0.428023547449178	0	0	0	0	0	0	0	1.39587487308799	0	0	0	0	0.497137726961736	1.81828280523685	0	0	0	0.635369428037605	0.60076633550958	0.286304534932429	2.17347062154033	0	0	0	0	0	0	0	0.933438725757182	0	0	0.848947464777576	0	0.942879620419263	2.21615019161331	0.683659845183626	0	0	0	0.752524106536522	0	0.774147420851769	1.05203340983719	0	0	0.690369089018099	0.563649968613074	0	0	0.738302908546851	0	1.67120966963065	0	0	0	0	0.574565728248508	0	0.723315176810509	0	0	1.34645028833094	0.872106275488339	0	0	0	0	0	0	0	0	0	0	0	1.45228669390924	0.927545003554312	0	0	0	0	0	0	0	0	0	0	0.867290796460036
Clk4	2.21407406909975	0	0.961863120683391	0	0	0	0	0	0	0	1.31015873879629	0	0	1.55546354003956	0	0	0	0	1.24061348151711	0.97281472370819	0.414883567401422	0	0	0	0	0	1.38948885504889	1.43289385257766	0	1.0846983353266	0.818101081371785	0	1.84678697525286	1.5222514341187	0.942335286313904	0.775730436694435	0	1.85519569208326	0	0.947334540431053	0	0	0	0.688803895861888	0	0	1.3538352066855	0	0.696283099571492	0	0	0.85261248287245	0.987608308291571	1.43872963376437	1.24132661967177	0	0.805465039689789	1.45881401816814	1.180278561907	0	0	0.588581452368214	0	0.437159608615416	1.36773827501717	1.51297562402316	0	0	0.638710024541319	1.39587487308799	0	0.824746342519741	0	0	0	0	1.46554057624837	0	0	0.635369428037605	0	0	0	1.19154693670849	0	0	1.06284919464278	0	0	0	0	0	0	0	0	0.942879620419263	0	0	0	0	0	0	0	0	0	0	0	0.690369089018099	0	0	0	0.738302908546851	0	0	0	2.15264376998702	0	1.09877301567197	0.574565728248508	0	0.723315176810509	0	0	0	0	0	0.507262876417902	0	0	0	1.14593554069279	1.0449192839234	0	0.674255802535106	0	1.17508117802676	0	0	0.720743046067632	0	0	0	0.822414276013345	0	1.3190320229256	0.879202621790914	0.817676412062502	0	0
Sec61b	0	0	0	0	0.748708883306267	0	0	0.742654175739877	1.22708915811609	0	0	0	0	0	0	0	0.373561241467567	1.18640712858708	1.24061348151711	0	0.414883567401422	0	1.19030455011581	0	0	0	0	0	0	1.0846983353266	1.06454542334795	0	0	1.02641669185418	0	0	0	1.85519569208326	0	0	0	0	0	0	0	0	0	0	0	0	0	0	0	0	0	0	0	0	0	0	0	0	0	0	0	0	1.20052380903022	0	0	0	1.58653024646797	0	1.35138908334436	0	0	1.27545205197607	0	0.783810897426977	0	0	0.60076633550958	0.286304534932429	0	0	0	0	0	0	0	0	0	0	0	0	0	0.942879620419263	0	0	0.870414366790094	0.450058698256894	0.773020164575608	0	0.749980351067357	0	1.05203340983719	0	0.419998105604515	0.690369089018099	0	0	1.0880845085218	0	0	0	0	0	0	1.09877301567197	0	0	0	0	0	0	0.872106275488339	0	0.507262876417902	0	0.542138761533341	0	0	0	0	1.57932886196347	0	0.750975546125228	0	0	0	1.16847466467541	0	0	0	0	0	0	0.817676412062502	0	0
Suds3	0	0	0.961863120683391	0	0.748708883306267	1.21794357384431	0	1.68811138993153	1.22708915811609	0	0	0	0	0.659579132347883	0	0	0.373561241467567	0	0	0	0.707303721909539	0	0	0	1.06210643834657	0	0	0	0	0	0.490430397461308	0	0	0	0	0	0	0	0	1.42504358352287	0	0	0	0	0	0	0	0	0	0	0	0.51449970963946	0	0	1.24132661967177	0	0	0	1.180278561907	1.32043458677077	0	0.588581452368214	0	1.31984886954811	0	0	0.770472272680369	0.868717573646709	0	0	0	0	0	0	0	0	0	0	0	0	0	0.286304534932429	0	1.72016681803795	0	0	0	0	0	0	0	1.61948607545564	1.10230931398018	0.848947464777576	1.23843646945338	0	0	0	0.870414366790094	0	0	0.752524106536522	0	0	0	0	0.419998105604515	0	0	0	0	0	0	0	0	0	0	0	0	0	0	0	0	0	0	1.22570286301841	0	0	0	0	0	0	0	0.674255802535106	0	0.750975546125228	0	0.927545003554312	1.42759338595219	0.745931988766413	0.575384557606045	0	0	0	0	0	0.817676412062502	0	0
Atp5l	1.62451712076185	0	1.44303584009397	0.7027264087826	1.88313238395939	0.95035424741876	0	1.32302811679051	1.38990657675458	0	0	1.20656443281391	0	1.33569005848345	0	0	1.03398915609119	1.18640712858708	1.7776721054449	1.7812621919984	1.52649107145828	0	1.19030455011581	1.24377272677869	1.06210643834657	0.992596429432769	1.9496648954579	0	0.92945643898727	1.0846983353266	1.56870633900309	0	1.30002354360864	0	0.942335286313904	1.36902601502837	1.35059197298744	1.30729047903457	0	1.74704748360265	0.394556521320488	2.25547267852262	0	1.78491671959799	0	0	0	1.79964068117674	0.920126121018836	0.653871764719893	0	1.10489161678458	0	0	1.24132661967177	0.86614602630197	0	1.45881401816814	1.180278561907	0	1.63932415752611	0.588581452368214	1.71129824498468	0.740383887237851	0	0	0.770472272680369	0.868717573646709	1.3036633634327	0	1.82180109732739	1.43613853502635	0	1.72680311660393	0.827754618363146	1.81828280523685	1.16927298471752	0.783810897426977	2.05019444772659	0	1.24448610956541	0.690511995610601	0	1.49035591335528	2.28936533353028	0	0.884090356731616	3.00635503373541	1.29984969370655	0	0.933438725757182	0	1.10230931398018	1.30147088557131	1.23843646945338	0.942879620419263	0	1.37221169798499	1.64185038889654	1.4844434960609	1.73464319830175	1.47427624719698	1.69918189934886	0.460142546531912	0	0	1.12771785128165	0	0.922007580126779	0.989567979230007	0	0.738302908546851	1.68236228242448	0	0	0	0	0	0.574565728248508	0	0	0	0.825330014146271	0	1.33084170274452	0.789880380361489	1.29306162461319	0	0.8918085156726	0	1.14593554069279	0	2.2278308739119	1.35800317700068	1.56375243712001	2.04362002512116	1.1573998060722	1.19171454667342	0.720743046067632	0.745931988766413	1.0801929957757	1.05801944370031	0.822414276013345	0	1.3190320229256	1.33980536609166	0.817676412062502	0	0.867290796460036
Arhgap19	0	0	0	0	0	0	0	0.438697217232555	0.471627627252589	0	0	1.20656443281391	0	0	0	0	0.373561241467567	0	0	0	0.414883567401422	0	0	0	0	0	0	0	0	0	0.490430397461308	0	0	0	0	0	0	0	0	0	0	0	0	0	0	0	0	0	0	0	0	0	0	0	0	0	0	0	0	0	0	0	0	0	0	0	0	0	0	0	0	0	0	0	0	0	0	0	0	0	0	0	0	0	0	0	0	0	0	0	0	0	0	0	0	0	0	0.683659845183626	0	0	0	0	0	0	0	0	0	0	0	0	0	0	0	0	0	0	0	0	0	0	0	0	0	0	0	0	0	0	0	0	0	0	0	0	0	0	0	0	0	0	0	0	0	0	0	0	0	0	0
Ppil4	0	0	0	0	0	0	0	1.32302811679051	0.471627627252589	0	0	1.20656443281391	0	0	0	0	0.373561241467567	0	0	2.38677105663548	0.414883567401422	0	0	0	0	0	0	0	0	0	0	0	0	0	0	0.461226177189429	0	0	0	0	0	0	0	0	0	0	0	1.6169071368318	0.407515942103527	0	0	0.85261248287245	0	0	0	0	0	0	0	0	0	0	0	0	0	0	1.20052380903022	1.12364019541051	0.638710024541319	0	1.27839153165151	0	1.35138908334436	0	0	0	0	0	0	0.635369428037605	0	0	0	0	0	0	0.387625677007	0	0	0.881142307859814	0	0	0	0	0	0.942879620419263	0	0	0	0	0	0.752524106536522	0	0.460142546531912	0	0	0.942449006855791	0	0	0	0	0	0	1.67120966963065	0	0	0	0	0	0	0	0	0	0	0	0	0	0	0.542138761533341	0	0	0	0	0	0	0	0	0	0	0.745931988766413	0	0	0	0	1.3190320229256	0.879202621790914	0	0	0
Zfp719	0	1.76063685167997	0	0	0	0	0	0	0	0	0	0	0	0	0	0	0	0	0	0	0	0	0	0	0	0	0	0	0	0	0	0	0	0	0	0	0	0	0	0	0.394556521320488	0	0	0	0	0	0	0	0.407515942103527	0	0	0	0	0	0	0.86614602630197	0	0	0	0	0	0	0	0	0	0	0	0.525817524405754	0	0	0	0	0	0	0	0	0	0	0	0	0	0.286304534932429	0	0	0	0	0	0	0	0	0	0	0	0	0	0	0	0.683659845183626	0	0	0	0	0	0	0	0	0	0	0	0	0	0	0	0	0	0	0	0	0	0	0	1.28056229573533	0	0	0	0.789880380361489	0	0	0	0	0.539385614726137	0	0	0	0	0	0	0	0	0	0	0	0	0	0	0	0	0	0
Zfp148	0	0	0	0	0	0	0	0.742654175739877	1.03255906181069	0	0	0	0	0	0	0	0	0	0	0	0.414883567401422	0	0	0	0	0	0	0	0	0	0	1.56405336163755	0	0	0	0	0	0	1.23285208047176	0	0.394556521320488	0	0	0	0	0.925174853274086	0	0	0.407515942103527	0	0	0	0	0	0	1.32330009081739	0	0	0	0	0	0	1.18411547946378	0.437159608615416	0	0	0	0	0.638710024541319	0	0.830851126328785	0	1.35138908334436	0	0.497137726961736	0	0.746541024908854	0.783810897426977	0.612724807481085	0	0.60076633550958	0.286304534932429	1.82323470145849	0	1.69263773993243	0	0	0	0	0	0	1.61948607545564	0	0	0	0	0	0	0	0.759378320990565	0	1.47427624719698	0.749980351067357	0	0	1.73217036726599	0.419998105604515	1.3823072547282	0	0	1.0880845085218	0	0	0	0	0	0.887059712719051	1.60972847370382	0	0	0.723315176810509	0	0	1.34645028833094	1.8824856686711	0	0.507262876417902	1.60416969112535	0.542138761533341	0	0.539385614726137	0	0	0	0	0.750975546125228	0	0.927545003554312	0	0	0.575384557606045	0	0	0	0	0	0	0	0
Il6	0	0	0	0	0	0	0	0	0	0	0	0	0	0	0	0	0	0	0	0	0	0	0	0	0	0	0	0	0	0	0	0	0	0	0	0	0	0	0	0	0	0	0	0	0	0	0	0	0	0	0	0	0	0	0	0	0	0	0	0	0	0	0	0	0	0	0	0	0	0	0	0	0	0	0	0	0	0	0	0	0	0	0	0	1.69263773993243	0	0	0	0	0	0	0	0	0	0	0	0	0	0	0	0	0	0	0	0	0	0	0	0	0	0	0	0	0	0	0	0	0	0	0	0	0	0	0	0	0	0	0	0	0	0	0	0	0.674255802535106	0	0	0	0	0	0	0	0	0	0	0	0	0	0	0
Pfdn4	0	0	0	0	0	0	0	0.742654175739877	0	0	0	0	0	0	0	0	0	0	0	0	0	0	0	0	0	0.992596429432769	0	0	0.92945643898727	0	1.06454542334795	0	0	0	0.942335286313904	0	0	0	0	0	0	0	0	0	0	0	0	0	0	0	0	0	0	0	0	0	1.24581778624982	0	0	0	0	0	0	0	0	0	0	0	1.02542866106138	0	0.830851126328785	0	0	0	0	0	0	0.783810897426977	0	0	0	0.286304534932429	0	0.763580055522336	0	0	0.884090356731616	0	2.45778317527569	0	0	0	0	0	0	0	0	1.08602328781084	0	0	0.773020164575608	0	0.749980351067357	0	0	0	0	0	0	0	0	0	0	0	0	0	0	0	0	0	0	0	0.825330014146271	1.34645028833094	0	0.789880380361489	0	0	0	0	0	0	0	0	0	0	0	0	1.13532297297173	0	0	0	0	0	0	0	0	0	0
Cul2	0	0	0	0	0	0	1.4252951335305	0	0	0	0	0	0	0	0	1.79487081804962	0.858250731521904	0	0	0	0	0	0	0	0	1.80762263722761	0	0	0	1.0846983353266	0.818101081371785	0	0	0	0	0	0	0	1.23285208047176	0	0.896713384666922	0	0	0	0	0	0.890336261452696	0	0.407515942103527	0	0	0	0.987608308291571	0	0	0	0	0	0	0	0	0.428023547449178	1.18411547946378	0	0	0	0	1.12364019541051	0	0	0	1.07233257582624	0	0	0.827754618363146	0	0	0.783810897426977	0.98995471477496	0	0	0.286304534932429	0	0	0	0	0.387625677007	0	0	0	0	0	0	0	0	0	0	1.08602328781084	0	0	0	0.752524106536522	0.749980351067357	0	1.05203340983719	0	0	0.690369089018099	1.18533326789141	0	0	0	0	0	0	0	0	0	0.574565728248508	0	0	0	0	0	0	0	1.09282965294364	1.60416969112535	1.15043598881696	0	0.539385614726137	0	0	0.674255802535106	0	0	0.737494926436902	0	0	0	0.938446746684678	0	0	0	0	0	0	0	1.32474951555488
Tmem119	0	2.73773520994749	0.961863120683391	0	0	0	0	0.438697217232555	0	1.67856550314281	0	0	0	0	2.02917281060746	0	0	2.05764884263149	0	0	0	2.63257619396829	2.83487794828405	0	0	0.992596429432769	0	1.43289385257766	0	0	0	0	0	0	3.26199150934845	0	1.35059197298744	0	0	0	0.394556521320488	2.72369259287341	0	0	3.02393474634978	0	2.90441532979045	0	0	0	3.15484783914055	0	2.24369932373855	0	0	2.86533867807076	0	2.86290602944033	2.82129212658637	0	0	0.236713848498482	2.95271434055683	0	3.50346598097368	0	0	0	0	3.34544862434457	2.01216893488678	0	3.38977841559288	2.69943574220732	0	2.16823616482786	0	0	0.612724807481085	0	0	0	2.43240619989625	0	3.1432815433074	1.73348850596736	0	2.00188061753828	0	0	0	2.57676014018787	0	0	3.02618823985184	0	3.51749157976524	0	0	0	0	0	0	0	0	1.73217036726599	0	0	0	0	0	0	0	2.90584701075397	0	3.17087518208627	0	0	0	0	0	0	0	2.2547967124632	0	0	0	2.55909351136155	0	0	0	0	0	0	0	0	0	0	0	0	0	0	0	3.52362013682608	0	1.33980536609166	0	0	0
Poldip3	0	0	0.961863120683391	0	0	0	0	0.438697217232555	1.03255906181069	0	1.31015873879629	0	0	0	0	0	0.858250731521904	0	1.24061348151711	0	0.414883567401422	2.26231717571953	0	0	0	0	0	1.43289385257766	0.92945643898727	1.0846983353266	0	1.56405336163755	0	0	1.98322826493745	0	0	0	0	0	0.676799395056104	0	0	0	0	0.925174853274086	0	0	0	0	0	0	1.80099193889181	0	0	0	0	0	0	0	0	0.726923028558607	1.18411547946378	0	1.36773827501717	1.01880913216382	1.50033933341225	0	0.638710024541319	0	0	0.495045441673828	0	0	0.497137726961736	0	1.16927298471752	0	0	0	0.973514757355475	0	0	0	0	0	0.884090356731616	0	0	0	0	0	0	0	0	0	0	0	0.870414366790094	0.759378320990565	0	0.752524106536522	0	0	0	0	0.714930601088373	0.690369089018099	0.922007580126779	0.989567979230007	1.59688858696968	0	0.899778715792353	0	0	0	0.538773176180133	0	0	0	0.723315176810509	1.28056229573533	0.825330014146271	0	0.872106275488339	0	1.09282965294364	0	0	0	0	1.0449192839234	0	0	0.814743625843776	0	0	0	0	0.745931988766413	0	0	0.822414276013345	1.20799389919249	0	0	0	0	0.867290796460036
Gnl3	0	0	0	0	0	0.584010676863683	0	0.438697217232555	1.22708915811609	0	0	0	0	0	0	0	0	0	1.7776721054449	0	0.933328793467486	0	0	0	0	0	0	0	0	0	1.42711028148406	0	0	0	0	0	0	0	0	0	0	0	0	0	0	0	0.890336261452696	0	0.407515942103527	0	0	0	0	0	0	0	0	2.02847946868811	0	0	0	0	0	0	0	0	0	0.525817524405754	0	0	0	0	0	0	0	0	0.746541024908854	0	0	0.635369428037605	0	0	0	1.19154693670849	0	0	0.666326647229293	0	0	0	0	0	0	0	0	0	0	0	0	0.450058698256894	0	0	0	0	0	0	0	0	0	0	0	0	0	0	0	0	0	0	0	0	0.723315176810509	0	0	0	0.872106275488339	0	0	0	0	0	0	0	0	0	0.814743625843776	1.70072280414621	0	0.567614567417401	0	0.745931988766413	0	0	0	0	0	0	1.26151584133633	0	0
Spen	0	0	0.961863120683391	1.40081306574216	0	1.60302104979299	0	1.78524136722917	0.790885405212987	0	0	0	0	0	2.65445215908436	0	1.18344484516034	0	1.24061348151711	0	1.27318965183197	0	0	1.24377272677869	1.06210643834657	1.48089453054456	0	1.43289385257766	0.92945643898727	0	0	2.14677560090366	1.84678697525286	1.02641669185418	0	0.461226177189429	0	0	0	1.42504358352287	1.07691637527143	1.90098835118128	2.26231678621891	0.688803895861888	0	0	0	0	0.407515942103527	1.32696665286226	0	1.3062202804011	0	0	0	0	1.24581778624982	0	0	0	0	0	1.18411547946378	0	1.36773827501717	1.01880913216382	1.50033933341225	0	0	2.31429083963966	1.27839153165151	0.824746342519741	0	0	0	0	0	0	0	0	0.60076633550958	0.286304534932429	0	0.763580055522336	0	1.73348850596736	0	0	0	0	1.40777602639519	0	1.10230931398018	0	1.7751265517551	0	2.21615019161331	0	0	0	0.773020164575608	0	0	0	0	0	0.714930601088373	0.690369089018099	0.922007580126779	1.47717585670779	0	0	0.899778715792353	0	0.92819471004687	0	0.887059712719051	0	0	0	0	2.43347825396703	0	0	2.23609955800845	0	0	1.60416969112535	1.35577809704783	3.51317530029494	0	1.0449192839234	0	0	0.814743625843776	0	0.737494926436902	0.927545003554312	0	0	0	0	0	0	2.4818364828183	1.65402243266687	1.26151584133633	1.51545538696952	1.32474951555488
Rab27a	0	1.76063685167997	0	0	0	0	0	0	0	0	0	0	0	0	0	0	0	0	0	0	0	0	1.71860145343841	0	0	0	0	0	0	0	0	0	0	0	0	0	0	0	0	0	0	0	0	0	0	0	0	0	0	0	0	0	0	0	0	0	0	0	0	0	0	0	0	0	0	0	0	0	0	0	0	0	0	0	0	0	0	0	0	0	0	0	0	0	0	0	0	0	0	0	0	0	0	0	1.23843646945338	0	0	0	0	0	0	0	0	0	0	0	0	0	0	0	0	0	0	0	0	0	0	0	0	0	0	0	0	0	0	0	0	0	0	0	0	0	0	0	0	0	0	0	0	0	0	0	0	0	0	0	0	0	0
Tmpo	2.21407406909975	1.76063685167997	0	0	0	0	0	2.57613692431376	2.17988700327093	0	0	2.08289384116479	2.59372985671022	0	0	2.40140003718839	2.16497363821694	0	1.24061348151711	0	2.47017678311463	0	1.71860145343841	0	0	0	0	0	0	1.0846983353266	1.26214838150842	0	1.30002354360864	1.02641669185418	0	0	0	0	1.23285208047176	0	0.394556521320488	0	0	1.37995512557313	1.02140958306023	0	0	0	0.407515942103527	0	0	0.51449970963946	0.987608308291571	1.43872963376437	0	0	0	0	0	0	1.1234142475131	0.956837489899552	0	0	0	0	0	0	1.02542866106138	0	0.830851126328785	0	0	0	0.827754618363146	0	0	0	0.98995471477496	0.635369428037605	0	0.286304534932429	1.27971379137601	2.20027522606881	0	0	0.666326647229293	0	0	0	0	0	0	1.30147088557131	1.7751265517551	0.942879620419263	0	1.08602328781084	0	0	0	0	0.749980351067357	1.36683799766554	0	0	0.419998105604515	0.690369089018099	0	0	0	0	0	0	0	0	0	0	0.574565728248508	0	0	1.28056229573533	0	0	0	0	0.507262876417902	0	1.15043598881696	0	0.539385614726137	0	0	0	0	0	1.1573998060722	0	0.720743046067632	0	0.575384557606045	0	0	1.20799389919249	0	0.879202621790914	0	1.51545538696952	0
Arhgap17	0	0	0	0	0	0	0	0	0.790885405212987	0	0	0	0	1.0536792630708	2.65445215908436	0	0.373561241467567	0	0	0	0.707303721909539	0	0	0	0	0	0	0	0	0	0.490430397461308	0	1.30002354360864	1.5222514341187	1.7402990796262	0.461226177189429	0	0	0	0	1.07691637527143	1.34700903231514	0	0.688803895861888	0	0	2.10208961176863	1.10467715136028	0	1.0459738353656	2.94219334260558	1.10489161678458	0.987608308291571	0	0	0.86614602630197	0	2.02847946868811	2.04994775885527	0	0	0.588581452368214	0	0.972788767790315	0	0	1.20052380903022	0	0	0	1.27839153165151	0.495045441673828	0	1.72680311660393	0	0	0	0	0	0	0	0	1.27971379137601	0	2.28936533353028	1.73348850596736	0	0	0	0	0	1.61948607545564	0	0	1.7751265517551	0	0	0	0.870414366790094	0	0	0.752524106536522	0	0	0	0	1.53824045402571	0	0	0	0	0	0	0	0	0	0.887059712719051	0	0.574565728248508	0	0	0	0	1.34645028833094	0.872106275488339	0	0.507262876417902	1.60416969112535	0	0	0	0	0	0.674255802535106	1.25775064981709	0	0	0	0.720743046067632	0	0	0	0	0	0	0	0	0	1.6375141682979
Rasa4	0	0	0	0	0	0	1.4252951335305	0	0	0	0	0	0	0	0	0	0	2.05764884263149	0	0	0	0	2.06254001861259	1.24377272677869	0	0	0	0	0	0	0	0	0	0	0	0	1.35059197298744	0	0	0	0	2.51671155405219	0	0	2.29151152607239	0	0.890336261452696	0	0	0	0	0	0	0	0	1.63592365011935	0	1.45881401816814	0	0	0	0	1.18411547946378	0	0	0	0	0	0	2.31429083963966	0	0	1.35138908334436	0	0	0	0	0	0	0	0.60076633550958	0	1.82323470145849	0	0	0	0	0	0	0	0	3.0569387374816	0	0	0	0	0	0	0	0	0	0	0	0	0	1.73217036726599	0	0	0	0	0	0	0	0	0	2.78606177876267	0	0	0	0	0	0	0	1.34645028833094	0	0	0	0	0	0	0	0	0	0	0	0	0	0	0	0	0	0	0	0	0	0	0	1.51545538696952	0
Ctnnal1	0	0	0	0	0	0.584010676863683	0	0	0	0	0	0	0	0	0	0	0	0	0	0	0.414883567401422	0	0	0	0	0	0	0	0	1.0846983353266	0	0	0	0	0	1.50812551121592	1.35059197298744	0	0	0	0.394556521320488	1.34700903231514	0	0	0	0	0	0	0	0	2.30023205220486	0	0	0	0	0	0	0	0	0	0	0.428023547449178	0	0.437159608615416	0	0	0	1.12364019541051	0	0	0	0	1.35138908334436	0	0.827754618363146	0	0	0.783810897426977	0.98995471477496	0	0	0.286304534932429	0	0	0	0	0	0	0	0	0	0	0	0	0	0	0	0	0	0	0	0	0	0	0	0	0	1.09498770449119	0	0	0	0	0	0	0.92819471004687	0	0.887059712719051	0	0	0	0.723315176810509	1.28056229573533	0	0	0	0	0	0	0	0	0.539385614726137	0	0	0	0	0	0	0	0	0	0.328482941382144	0	0.822414276013345	0	0	0	0	0	0
Mtx3	0	1.76063685167997	0	0	0	0	0	0	0	0	0	0	0	0.659579132347883	0	0	0	0	0	0.97281472370819	0	0	0	1.24377272677869	0	0	0	0	0.92945643898727	1.92819368184041	0.490430397461308	2.14677560090366	0	0	0	0	0	0	2.11562697025851	0	0.394556521320488	0	0	0	0	0	0	0	0	1.0459738353656	0	0	0	0	0	0	0	0	0	0	0	0	0	0	0	0	0	0	0	0	0	0.495045441673828	0	0	0	0	0	0	0	0	0	0	0	0.763580055522336	0	0	0	0	0	1.89562285918274	0	0	1.61397050079013	1.84856543210646	0	0	0	0	0	0	0	0.752524106536522	0	0	0	0	0.419998105604515	0	0	0	0	0	0	1.67120966963065	0	0	0	1.60972847370382	0	0	0	0	0	0	0	0	0	0	0.542138761533341	0	0	0	0	0	0	0	0	0.567614567417401	0.720743046067632	0	0.575384557606045	0	0	0	0	0	0	0	0
Tubb5	0	0	2.93406869429992	0.7027264087826	0.748708883306267	0	1.9904657598488	3.25481983052057	3.73057593272883	0	0	0	0	0.659579132347883	3.0363085226759	3.26215555754399	3.63884647864517	1.18640712858708	0	0	3.27125387585309	0	2.31803352577205	1.24377272677869	0	0	0	1.43289385257766	0.92945643898727	0	3.36729907133135	0	0	0	0	1.01468054087337	1.35059197298744	2.2072202105737	0	0	0.676799395056104	1.34700903231514	0	1.37995512557313	1.51614806563199	0	0.890336261452696	1.10467715136028	0.407515942103527	0	1.7025093356365	0	2.40829640994623	1.43872963376437	0	1.32330009081739	0	1.45881401816814	1.180278561907	0	1.41424619550138	0.588581452368214	1.18411547946378	0	0	0	0	0	1.3036633634327	1.39587487308799	0.830851126328785	0.824746342519741	0	0	0.497137726961736	1.27545205197607	0	0.783810897426977	0	1.02088696651218	0	0.508669335055319	1.82323470145849	2.69258745880696	1.69263773993243	0	1.06284919464278	2.00188061753828	0	0.881142307859814	0.933438725757182	1.61948607545564	1.10230931398018	0	0	0	0	1.08602328781084	0	0.450058698256894	0	0.752524106536522	0	0.460142546531912	1.05203340983719	2.70552288865324	0.419998105604515	0	0	0.989567979230007	0	0.738302908546851	0	2.26573956084752	0	0	0.887059712719051	1.60972847370382	0	1.30450515233869	0	1.28056229573533	0	0	0.872106275488339	0	0	0	0.542138761533341	0	0.539385614726137	1.54474753063064	0	0	0	0.750975546125228	1.1573998060722	0	0.720743046067632	1.87866106729103	1.0801929957757	0	0.822414276013345	0	2.22152757521482	0.879202621790914	0	0	1.32474951555488
Hnrnpul2	2.21407406909975	0	0.961863120683391	0	0	0	0	1.32302811679051	0.471627627252589	0	0	0	0	0.659579132347883	0	0	0.858250731521904	0	1.24061348151711	0	0.707303721909539	0	0	0	1.06210643834657	0	0	0	0	0	1.06454542334795	0	0	0	0.942335286313904	0.775730436694435	0	0	0	0	0	1.34700903231514	1.66810920788282	0	0	0	0	0.697637943240891	0.696283099571492	0	0	0	0	0	0	0	1.24581778624982	1.45881401816814	0	0	1.9781079124399	0.236713848498482	0	0.437159608615416	0	0	1.73074318590726	0.525817524405754	0	1.39587487308799	0	0.495045441673828	0	0	0	0	0	1.51957367966473	0.612724807481085	0	0	0	0	1.19154693670849	0	0	0.387625677007	0	1.29984969370655	0.881142307859814	0	0	1.10230931398018	0.848947464777576	1.23843646945338	0	0	1.77630273079372	0.870414366790094	0	0.773020164575608	0	0	0.460142546531912	0	0	0.714930601088373	1.60528205577008	0.922007580126779	0	0	0	0	0	0	0	0	0	1.2028659121059	0	0.723315176810509	0	0.825330014146271	0	0	1.22570286301841	0.507262876417902	0	0.542138761533341	0	0.539385614726137	0	0	0	0	0	0	0	0	1.46464999410205	0.773280778389071	0	0	0	0	0	1.26151584133633	0	0
Pcid2	0	0	0	0	0	0	0	0	1.03255906181069	0	0	0	0	0	0	0	0	0	0	0	0.414883567401422	0	0	0	0	0	0	0	0	0	0	0	0	0	0	0	0	0	0	0	0	0	0	0	0	0	0	0	0	0.653871764719893	0	0.51449970963946	0	0	0	0	0	0	0	0	0	0.236713848498482	0	0.437159608615416	0	0	0	0	0	0	0	0.495045441673828	0	0	0	0	0.746541024908854	0	0.612724807481085	0	0	0	0	0	0	0	0	0	0	0	0	0	0	0	0	0	0	0	0	0	0	0	0	0.774147420851769	0	0	0	1.09498770449119	0.922007580126779	0	0	0	0	0	0	0	0	0	0	0	0	0	0	0	0	0	0	0	0	0	0	0	0	0	0	0	0	0	0	0	0	0	0	0	0	0.879202621790914	0	0	0
Whsc1l1	0	0	0	0	0	0.584010676863683	0	0	0.790885405212987	0	0	0	0	1.0536792630708	0	0	0.858250731521904	0	0	0	0.707303721909539	0	0	0	0	0	0	0	0	1.0846983353266	0	0	0	0	0	0.775730436694435	1.35059197298744	1.30729047903457	0	0	0	0	0	0	0	0	0.890336261452696	1.10467715136028	0.407515942103527	0	0	0	0.987608308291571	0	1.24132661967177	0.86614602630197	0	1.45881401816814	0	0	0	0.428023547449178	0	0	1.36773827501717	0	0	0	0	0	0	1.57810924729149	1.35138908334436	0	0	0	0	0	0	0.635369428037605	1.24448610956541	0.508669335055319	2.17347062154033	1.72016681803795	0	0	0	0	0	0.881142307859814	0	0	0	0	0	0	0	0	0	0	0	0	0.749980351067357	1.01281021526327	0	0	0.714930601088373	0	0.563649968613074	0	0	0.738302908546851	0.899778715792353	0	1.40124435579692	0	0	0	0.574565728248508	0	1.43139765712915	0	0	0	0.872106275488339	0	0.842273837418602	0	0	0	0.887924345808706	0	0	0.674255802535106	0	0	0	0.567614567417401	1.42759338595219	0	0.938446746684678	0	0	1.73943074172946	2.22152757521482	0	0	1.51545538696952	0
Gtf2a1	0	1.76063685167997	0.961863120683391	0	0	0	0	0.742654175739877	0	0	0	0	0	0	0	0	0.373561241467567	0	0	0	0.933328793467486	0	0	2.12916396048058	1.56556479184574	0	0	0	0.92945643898727	1.59281506039099	1.06454542334795	0	0	1.5222514341187	0	0.775730436694435	0	0	0	0	0.394556521320488	1.34700903231514	0	0.688803895861888	0	0	0	0	0.407515942103527	0	1.7025093356365	1.10489161678458	0.987608308291571	1.43872963376437	0	0	0	1.45881401816814	0	0	0.711743899497657	0.588581452368214	0	0	0	0	0	0.525817524405754	1.02542866106138	0	0	0.495045441673828	0	0	0.497137726961736	0	0	1.21784422144135	0	1.84523239356811	0.60076633550958	0.286304534932429	0	0	0	0	0.387625677007	0	0	0.881142307859814	0	0	1.61397050079013	0	0	0	0	1.08602328781084	0	0.759378320990565	0.773020164575608	0	0	0	0	0	1.12771785128165	0	1.18533326789141	0	0	1.45347278169371	0.899778715792353	0	0	0	0.538773176180133	0	1.41258905050845	0	0.723315176810509	0	0	2.2547967124632	0	0.789880380361489	0.842273837418602	0	1.15043598881696	0	0.539385614726137	1.54474753063064	0	0.674255802535106	0	0	0	0	0	0.745931988766413	0	0	0	0	0	0	0.817676412062502	0	0
Osbpl11	0	0	0	0	0	0	0	0	0	0	0	0	0	0	0	0	0	0	0	0	0	0	0	0	0	0	0	0	0	0	0	0	0	0	0	0	1.35059197298744	0	0	0	0	0	0	0	0	0	0.890336261452696	0	0	0	0	0	0	0	0	0	0	0	0	0	0	0	0	0	0	0	0	0	0	1.956956697859	0.830851126328785	0	1.35138908334436	0	0	1.27545205197607	0	0.783810897426977	0	1.51560598139959	0	0	0	0	0	0	0	0	0	0	0	1.61948607545564	0	0	0	0	0	0	0	0	0	0	0	0	0	0	0	0	0	0	1.0880845085218	0.738302908546851	0	0	0	0	0.538773176180133	0	0	0	0	0	0	0	0	0	0	0	0	0	0.539385614726137	0	0	0	0	0	0.737494926436902	0	0	0	0.575384557606045	0	0	1.20799389919249	0	0	0	0	0
Snrpg	0	1.76063685167997	0	0	0	0	0	0.438697217232555	1.22708915811609	0	0	0	0	0	0	0	1.62532748427269	0	1.24061348151711	0	1.40782381201964	0	0	0	1.06210643834657	0	0	0	0	0	2.15251161830391	0	0	0	0	0.775730436694435	0	1.30729047903457	1.76859249117155	0	0.394556521320488	0	0	0.688803895861888	0	0	0	0	0	0	0	0.85261248287245	0	0	0	0	0	0	0	0	0	0	0	0.437159608615416	0	0	0	0	0	0	0	0	1.90602138826039	0	0	1.27545205197607	0	0	0.98995471477496	1.02088696651218	1.24448610956541	0.508669335055319	0	1.49035591335528	0	0	0.387625677007	2.00188061753828	0	0	0	1.61948607545564	1.10230931398018	0	0	0	0	0.683659845183626	0	0	0	0	0	0.774147420851769	1.05203340983719	0	0.714930601088373	1.09498770449119	0	0	0	0	0.899778715792353	0	0	0	0	1.09877301567197	0	0	0	0	0	0	0	0.789880380361489	0	0	0	0	0	0	0	0.674255802535106	0	0	0.737494926436902	1.19171454667342	0	1.16847466467541	0	0	0.822414276013345	0	0	0	0	0	0.867290796460036
Pex7	0	0	0	0	0	0	0	0	0	0	0	0	0	0	0	0	0.373561241467567	0	0	0	0	0	1.19030455011581	2.38677176462219	0	1.48089453054456	0	1.99909848856176	0	0	0	0	0	0	0	0	0	0	0	0	0.394556521320488	0	0	0.688803895861888	1.02140958306023	0	0	0	0	0	0	0	0	0	0	0	0	0	0	0	0.711743899497657	0.428023547449178	0	0	0	0	0	0	0	0	0	0	0	0	0.497137726961736	0	0	0	0	0	0	0.690511995610601	0	0.763580055522336	0	0	0	0	1.29984969370655	0	0	0	1.10230931398018	0	0	0	0	0.683659845183626	0	0.759378320990565	0.773020164575608	0	0	0	0	0	0	0.690369089018099	0	0	0	0	0	0	0.92819471004687	0	0	1.09877301567197	0	0	0	0	0	0	0	0.789880380361489	0.507262876417902	1.60416969112535	0.542138761533341	0	0.887924345808706	1.0449192839234	0	1.35800317700068	0	0	0	0.927545003554312	0	0	0.575384557606045	0	1.5746185485	0	0	0	0	0	0
Atxn10	0	0	1.76659299682866	1.80808269940718	1.17211337279474	1.21794357384431	1.9904657598488	0.438697217232555	0.790885405212987	0	0	0	0	0	0	0	0.858250731521904	0	0	1.45655752582543	1.7285136165529	0	0	2.12916396048058	0	0	1.38948885504889	2.62234083094225	0	1.59281506039099	1.90251673763426	0	0	0	1.41883798682627	1.63024606466615	0	2.46712732697257	1.76859249117155	0	0	0	0	0	0	0.925174853274086	0	1.10467715136028	0	0.653871764719893	0	0.51449970963946	0	0	0	0	1.24581778624982	0	0	1.32043458677077	0	0.848459350822493	0	0	0	1.01880913216382	1.20052380903022	0	1.02542866106138	0	0.830851126328785	0.495045441673828	0	0	0	0	0.746541024908854	0.783810897426977	0	0	0.60076633550958	0.286304534932429	0	0.763580055522336	0	0	1.06284919464278	0	0	0	0.933438725757182	2.20849168724427	0	1.30147088557131	0	0	2.21615019161331	0.683659845183626	0	1.34636002446521	0	0.752524106536522	0	1.50584045966036	0	0	0.714930601088373	0.690369089018099	1.18533326789141	1.47717585670779	1.0880845085218	1.68103783494594	1.68236228242448	1.67120966963065	0	0	1.51978865765665	1.94632615275947	1.2028659121059	1.30450515233869	0	0	0	0	0	0.789880380361489	0.507262876417902	0	0.542138761533341	0	0.539385614726137	0	2.8657063225635	1.07342400107666	1.25775064981709	0	0.737494926436902	1.19171454667342	0	0	0.328482941382144	0	0	0	1.3190320229256	0.879202621790914	1.80216772686334	1.51545538696952	0.867290796460036
Pnn	1.62451712076185	0	0.961863120683391	0	0	0	0	1.16425957255406	0	0	0	0	0	0	0	0	1.03398915609119	0	0	0	0.707303721909539	0	0	0	0	0	0	0	0	0	1.80310889091342	0	2.45800169957854	0	1.7402990796262	0	0	0	0	1.42504358352287	1.84490422533486	0	0	1.37995512557313	0	0	0	0	0.920126121018836	0.653871764719893	0	1.10489161678458	1.47476818086361	0	0	0	0.805465039689789	0	1.180278561907	0	0	0	0	0.740383887237851	0	1.01880913216382	0	0.525817524405754	0	0	0	0	0	0	0.827754618363146	0	0.746541024908854	0	0	0.635369428037605	0.60076633550958	0.844355300996457	2.43240619989625	1.19154693670849	1.69263773993243	0	0	2.00188061753828	0	0.881142307859814	0	2.20849168724427	0	0	1.23843646945338	0	0	0.683659845183626	0	0	0	1.17710755692914	0	0	1.88582174714903	0	0.419998105604515	0	0.922007580126779	0	0	0	0	0	0	0	0	0	0.574565728248508	0	0.723315176810509	1.28056229573533	1.2713270540013	0	0	0	0.507262876417902	0	1.67160933725303	2.21218760219871	0.539385614726137	0	0	0.674255802535106	0	0	1.1573998060722	0	0	0.745931988766413	0.575384557606045	1.05801944370031	0	1.73943074172946	0	0	0.817676412062502	0	2.0675761782236
Tef	0	0	0.961863120683391	1.62501517905366	1.69721200427364	1.42888125151814	0	0.438697217232555	0	1.67856550314281	0	0	0	0	0	0	0	1.71400337883528	1.7776721054449	1.45655752582543	0.707303721909539	2.26231717571953	0	0	0	2.41552194741523	0	0	1.40281666798843	0	0	0	1.84678697525286	1.5222514341187	0	0.775730436694435	0	0	0	0	0.394556521320488	1.34700903231514	1.66810920788282	0.688803895861888	0	0.925174853274086	0	1.10467715136028	0.407515942103527	0	0	0.51449970963946	0.987608308291571	0	0	0	0	0	1.180278561907	0	0.711743899497657	0.236713848498482	0	1.161279201295	0	1.01880913216382	0	1.12364019541051	1.3036633634327	1.39587487308799	0	0	0	0	1.07585486448721	0	0	0.783810897426977	0	0	0	0.690511995610601	0	1.49035591335528	0	0	0.666326647229293	0	0	1.89562285918274	0	0	1.10230931398018	0.848947464777576	0	0	0	0	0	1.186149971429	0.773020164575608	0	0.749980351067357	0.460142546531912	0	0	0	0.690369089018099	0.563649968613074	0	0	0	0	2.63612142906455	0	0	0.887059712719051	0	0.574565728248508	0	0.723315176810509	1.82422020733463	0	0	0.872106275488339	0	0.507262876417902	0	0	0	0.539385614726137	0	0	0.674255802535106	0.814743625843776	1.17508117802676	0	0.927545003554312	0.720743046067632	0	0.328482941382144	0	0	1.20799389919249	0	0	0.817676412062502	0	0
Mtif2	0	0	2.01071256169837	0	0	0	1.4252951335305	0.742654175739877	0.471627627252589	0	0	0	0	0	2.02917281060746	0	0.373561241467567	0	0	0	0	0	0	0	0	0	1.38948885504889	0	1.7228593020947	0	0.490430397461308	0	0	0	0.942335286313904	0.461226177189429	0	0	1.76859249117155	0	0	0	0	0	0	0	0	0	0	0	1.7025093356365	0.51449970963946	0	0	0	0	0	0	0	0	0	0.236713848498482	0	0	1.36773827501717	0	0	0.525817524405754	0	0	0	1.27066747605058	1.35138908334436	0	1.44021853074867	0	0	0	0	0	0.60076633550958	0	0	1.19154693670849	0	0	0.666326647229293	0	0	0.881142307859814	0.933438725757182	1.61948607545564	0	0	0	0	2.21615019161331	0	0	0.450058698256894	0.773020164575608	0	0	0	0	0	0	0	0	0	0	0.738302908546851	0.899778715792353	0	0.92819471004687	0	0	0	0	0	0	0	0	0	0	0	0	0	0	0	0	0	0	0	0	0	0	0.567614567417401	0	0	0	0	0	0	0	0	0	0	0
Dnlz	0	0	0	0	0	0	0	0	0.790885405212987	0	0	0	0	0.659579132347883	0	0	1.18344484516034	0	0	0	0.707303721909539	0	0	0	0	0	0	0	0	0	0	0	0	1.02641669185418	0	0	0	0	0	0	0	0	0	0	0	0	0	0	0.407515942103527	0	0	0	0	0	0	0	0	0	0	0	0	0	0	0	0	0	0	0	0.638710024541319	1.39587487308799	0	0	0	0	0	0	1.16927298471752	0	0	0	0.60076633550958	0	0	0	1.69263773993243	0	0	0	0	0	0	0	0	0	0	0	2.21615019161331	0.683659845183626	1.3287021112301	0.759378320990565	0	0	0	0	0	0	0	0	0	0	0	0	0	0	0	0	0	0	0	0	0	0	0	0	0	0	0	0	0	0	0	0	0	0	0	0	0	0	0	0	0	0	0	0	0	0	0	0	0
Rfc2	0	0	0	0	0	0	0	0.742654175739877	0	0	0	0	0	0	0	0	0.373561241467567	1.18640712858708	0	0	0	0	0	0	0	1.48089453054456	0	0	0	0	1.69274575226681	0	0	0	0	0.461226177189429	0	0	0	0	0.394556521320488	0	0	0	0	0.925174853274086	0	0	0	0	0	0.51449970963946	0	0	0	0	0	0	0	0	0	0.428023547449178	0	0	0	0	0	0	0	0	0	0	1.35138908334436	0	0	0	1.16927298471752	1.51957367966473	0	1.02088696651218	0	0	0	1.49035591335528	0	0	0	0	0	0.881142307859814	0	0	0	0.848947464777576	0	0	0	1.59450667308767	0.870414366790094	0	0	0	0	0.774147420851769	0	0	0.714930601088373	0	0	0.989567979230007	0	0.738302908546851	0	0	0	0	0	0	0.574565728248508	0	0	0	1.2713270540013	0	0	0	0	0	0	0	0	1.0449192839234	0	0	0	0.750975546125228	0.737494926436902	0	0.720743046067632	0	0.328482941382144	0	0	0	1.3190320229256	0	0	0	0
Polr3e	0	0	0	0	1.17211337279474	0	0	0.742654175739877	0.471627627252589	0	0	0	0	0	0	0	0	0	0	0	0	0	1.19030455011581	0	0	0	1.38948885504889	0	0	0	0	0	0	0	0	0.461226177189429	0	0	0	0	0	0	0	0.688803895861888	0	0	0	0	0.696283099571492	0.653871764719893	0	0	0	0	0	0	0	0	0	1.87038079303567	0	0.428023547449178	0	0.740383887237851	0	0	0.770472272680369	0	0	0	0	0.495045441673828	0	0	0	0	0	0.783810897426977	0	0	0.60076633550958	0.690511995610601	0	0	0	0	0.387625677007	0	0	0	1.40777602639519	0	0	0.848947464777576	1.23843646945338	0.942879620419263	0	0	0	0.450058698256894	0	0	0	0.774147420851769	0	0	0	0	0	0	0	0	0.899778715792353	0	0	0	0.887059712719051	0	0	1.30450515233869	1.13872037543532	0	0.825330014146271	0	0.872106275488339	0	0.507262876417902	0	0	0	0	0	0	0.674255802535106	0	0	0.737494926436902	0	0	0	0.575384557606045	0	1.5746185485	0	0	0	0	0	0
Elf4	0	0	0	0	0	0	0	0	0	0	1.31015873879629	0	0	0	0	0	0	2.05764884263149	0	0	0	2.63257619396829	1.19030455011581	0	0	0	0	0	0	0	0	0	0	0	0	0	0	0	0	0	0	0	0	0	1.02140958306023	0	0	0	0	0	0	0	0	0	0	0	0	0	0	0	0	0	2.31000794619413	0	0	0	0	0	0	0	1.27839153165151	0	1.90602138826039	0	0	0	0	0	0	0	0	0	1.27971379137601	0	0	0	0	0	0	0	0	0	0	0	0	0	0	0	0	0	0	0	0	0	0	0	0	0	0	0	0	0	0	0	0	0	0	0	0	0	0	0	0	0	0	0	0	0	0	0	0	0	0	0	0	0	0	0	0	0	0	0	0	0	0	0	0	0	0
Enoph1	0	0	0	0	0	0	0	0.438697217232555	0.471627627252589	0	0	0	0	1.0536792630708	0	1.79487081804962	0	2.05764884263149	0	0	0	0	1.71860145343841	0	0	0	0	0	0	0	0.818101081371785	0	0	0	0	1.20744551104859	0	0	0	0	0.896713384666922	0	0	1.37995512557313	0	0	1.3538352066855	0.697637943240891	0.407515942103527	0	0	0.85261248287245	0	0	0	0	0.805465039689789	1.45881401816814	0	0	0	1.05463265542705	1.18411547946378	0.437159608615416	0	0	1.20052380903022	1.63969251292395	0.638710024541319	0	0	0	0	0	1.81750514420344	0	0.746541024908854	0	0	0	1.24448610956541	0.286304534932429	0	0	0	0	0.387625677007	0	0	1.34225255220878	0	0	0	1.30147088557131	0	0	0	1.08602328781084	1.3287021112301	1.34636002446521	0	0	1.69918189934886	0.460142546531912	0	0	0.942449006855791	1.3823072547282	1.56594992657468	0	1.0880845085218	0	0	2.26573956084752	0	0	1.14493334350133	0	1.2028659121059	1.30450515233869	0.723315176810509	0	0	1.34645028833094	1.8824856686711	0.789880380361489	1.09282965294364	0	0	0	0.539385614726137	1.87653829249392	0	0	1.25775064981709	0.750975546125228	0	1.40052659587826	0	0	0.773280778389071	0	0	1.20799389919249	0	1.33980536609166	1.99187221768313	0	1.87546246367371
Stam2	1.62451712076185	0	0	0	0	0	0	0	0	0	0	0	0	0	0	0	0	0	0	0	0.414883567401422	0	0	0	0	0	0	0	0	0	0	0	0	0	0.942335286313904	1.36902601502837	0	0	0	0	0	0	0	0	0	0	0	0	1.10295453851841	0.653871764719893	0	0.51449970963946	0.987608308291571	0	0	0	0	0	0	0	0	0.428023547449178	0	0.740383887237851	1.36773827501717	1.01880913216382	0	0.525817524405754	1.02542866106138	1.39587487308799	0	0.495045441673828	0	1.72680311660393	0	0	0	0	0	0	0.60076633550958	0.508669335055319	0	1.19154693670849	0	0	0.666326647229293	0	0	0	0	0	0	0.848947464777576	0	0	0	1.08602328781084	0.870414366790094	1.34636002446521	0	0.752524106536522	0	0.774147420851769	0	0	0.714930601088373	0	0	0	1.0880845085218	0	0.899778715792353	0	0	0	0	0	0	0	1.13872037543532	0	0	0	0.872106275488339	0	0	0	0.542138761533341	0	0	0	0	0	0	0.750975546125228	0	0.927545003554312	0	0	0.328482941382144	0	0.822414276013345	0	0	0	0	0	0
Atf1	0	0	0	0	0	0	0	1.46004026176489	0.471627627252589	0	0	0	2.59372985671022	0.659579132347883	0	0	0.373561241467567	0	0	0	0.414883567401422	0	0	0	0	0	0	0	0	0	1.06454542334795	0	0	0	0	0	0	0	0	0	0	0	0	0	0	0.925174853274086	0	0	0	0	0	0.51449970963946	0	0	0	0	0	1.45881401816814	0	0	0	0.428023547449178	0	0	0	0	0	0	0	0	0	0.495045441673828	0	0	0	0	0.746541024908854	0	0.612724807481085	0	0	0	0	1.19154693670849	0	0	0	0	0	0	0	0	0	0	0	0	0	0.683659845183626	0	0	0.773020164575608	0	0	0.460142546531912	0	0	0.419998105604515	0	0	0	0	0	0	0	0	0	0.887059712719051	0	0.93723289943362	0	0	0	0	0	0	0	0.507262876417902	0	0	0	0	1.0449192839234	0	0	0	0	0	0	0	0	0	0	0	0	0	0	0	0	0
Ago1	0	0	0	0	0	1.21794357384431	0	0.438697217232555	0	0	0	0	0	0	0	0	0.373561241467567	0	1.24061348151711	0	0.414883567401422	0	0	0	1.06210643834657	0	0	0	0	0	0	0	1.30002354360864	0	1.41883798682627	0.461226177189429	2.25980542491796	0	0	0	0.896713384666922	0	0	0	0	0	1.66938431173943	0.697637943240891	0.407515942103527	1.0459738353656	0	1.74275536649016	0.987608308291571	0	0	0	0	1.45881401816814	1.180278561907	0	0	0	0	0.437159608615416	1.36773827501717	1.01880913216382	0	0.525817524405754	0.638710024541319	0	0	0	1.35138908334436	2.32692929053746	1.07585486448721	0	0	0	0.612724807481085	0	0.60076633550958	0	0	0	0	0	0.884090356731616	0	0	0	0	0	1.61397050079013	0	0	0	0	0	0	0	0	0	0	0	1.55337340684331	0	0.419998105604515	0	0	0	0	0.738302908546851	0	1.67120966963065	0	0	0	0	0.574565728248508	1.30450515233869	0	0	0	0	0	0	0.507262876417902	1.60416969112535	0	0	0	0	0	0	0	0	1.1573998060722	0.927545003554312	0	0	0	1.05801944370031	0	0	0	0	0	0	0
Trim8	0	0	0.961863120683391	1.11144623188815	1.17211337279474	0.95035424741876	1.4252951335305	0	0	0	0	0	0	1.0536792630708	0	1.79487081804962	0.858250731521904	1.18640712858708	1.7776721054449	1.45655752582543	0.414883567401422	0	1.71860145343841	0	0	0.992596429432769	1.9496648954579	1.43289385257766	0	0	0	1.56405336163755	1.30002354360864	1.02641669185418	1.41883798682627	0.461226177189429	0	0	0	0	0	1.34700903231514	0	0	1.51614806563199	0	1.3538352066855	0.697637943240891	1.39136166402043	0	0	1.10489161678458	0	0	0	0.86614602630197	0	1.45881401816814	0	0	0	0.236713848498482	2.31000794619413	0	1.36773827501717	0	0.770472272680369	0.525817524405754	0	1.39587487308799	0	0.824746342519741	1.90602138826039	1.72680311660393	0	1.81828280523685	0	0	0.612724807481085	0.635369428037605	0.60076633550958	1.38288828692263	2.17347062154033	0	1.69263773993243	2.70701715685327	0	2.00188061753828	2.19813430273867	0.881142307859814	0	0	1.61397050079013	0.848947464777576	1.7751265517551	0	0	0.683659845183626	0	0	0.773020164575608	0.752524106536522	0	0.460142546531912	0	1.73217036726599	0	0.690369089018099	0.563649968613074	0	1.0880845085218	0	0.899778715792353	1.67120966963065	0	0	1.14493334350133	1.09877301567197	0.574565728248508	0	0	0	0.825330014146271	0	0.872106275488339	0	1.09282965294364	0	0.8918085156726	0	0.539385614726137	0	0	1.07342400107666	0	0.750975546125228	1.1573998060722	0.567614567417401	0	1.16847466467541	0.575384557606045	0	0	1.73943074172946	1.3190320229256	1.65402243266687	0.817676412062502	0	1.32474951555488
Fam217b	0	0	0	0.7027264087826	0	0.584010676863683	0	0	0	1.67856550314281	0	0	0	0	0	0	0	0	0	0	0	0	0	0	0	1.48089453054456	0	0	0	0	0	0	0	0	0	0	0	0	0	0	0	0	0	0	0	0	0	0	0	0	0	0	0	0	0	0	0	0	0	0	0	0	0	0	0	0	0	0	0	0	0	0	0	0	0	0	0	0	0	0	0	0	1.27971379137601	0	0	0	0	0	0	0	0	0	0	0	0	0	0	0	0	0	0	0	0	0	0	0	0	0	0	0	0	0	0	0	0	0	0	0	0	0	0	1.28056229573533	0	0	0	0	0	0	0	0	0	0	0	0	0	0	0	0	0	0	0	0	0	0	0	0	0	0	0
Prpf4b	1.62451712076185	0	0	0	0.748708883306267	0.584010676863683	0	0.975487750265839	0	0	0	0	0	1.0536792630708	0	0	0.373561241467567	0	0	1.45655752582543	0.933328793467486	0	0	0	1.06210643834657	0	0	0	0	1.0846983353266	0.818101081371785	0	0	1.02641669185418	0	0	0	0	1.23285208047176	0	0	2.25547267852262	0	1.37995512557313	0	0	0	1.39320656015351	0.407515942103527	0	0	0	0.987608308291571	0	0	0	0	0	0	1.32043458677077	0	0.428023547449178	0	0	0	0	0	0.525817524405754	0	0	0	0	0	0	0	0	0.746541024908854	0	0	0.635369428037605	0.973514757355475	0.844355300996457	0	1.19154693670849	2.28936533353028	0	0.387625677007	0	1.29984969370655	1.34225255220878	0.933438725757182	0	0	0	0	0	0	0	0	0	0	0	0	0.460142546531912	0	0	0	0	0	0	0	0.738302908546851	0.899778715792353	2.26573956084752	0.92819471004687	0	0.538773176180133	0	0	0	0	0	0	0	1.33084170274452	0.789880380361489	0.842273837418602	0	0.8918085156726	0	1.14593554069279	0	0	0.674255802535106	0	0	0.737494926436902	0	1.13532297297173	0	0.328482941382144	0	0	0	0	1.33980536609166	0	0	1.6375141682979
Fbxo11	1.62451712076185	0	1.44303584009397	0	0	1.21794357384431	0	0.438697217232555	0	0	0	1.20656443281391	0	0	0	0	0.644959421487489	0	0	0	0	0	0	0	0	0	0	0	1.40281666798843	0	0	2.14677560090366	0	0	0	0	0	0	0	0	0	0	0	0	1.02140958306023	0.925174853274086	0	0.697637943240891	0	0	0	0	0	1.43872963376437	0	1.87379057074914	0	0	0	1.87038079303567	0.711743899497657	0	0	0.437159608615416	0	0	0	0.525817524405754	0	0	0	0	0	0	0	0	0.746541024908854	0.783810897426977	0.612724807481085	0	0.60076633550958	0.690511995610601	0	0	0	1.73348850596736	0	0	0	0	0.933438725757182	0	1.10230931398018	0	0	0	0	0.683659845183626	0.870414366790094	0	0	0.752524106536522	0	0	1.05203340983719	0	0	0.690369089018099	0	0	0	0.738302908546851	0	0	0	0	1.51978865765665	1.60972847370382	0.93723289943362	0	0.723315176810509	0	0	1.34645028833094	0	0	0	0	1.15043598881696	0	0	0	0	0	0	0	0	0.567614567417401	1.13532297297173	0	0.773280778389071	1.56062141485893	0	0	0	0	0	0	0
Dnaja2	0	0	0.961863120683391	0.7027264087826	1.17211337279474	0.95035424741876	0	0.975487750265839	1.22708915811609	0	1.31015873879629	0	0	0	0	0	0.644959421487489	0	1.24061348151711	0	1.27318965183197	0	0	1.24377272677869	0	0	0	0	0	0	1.26214838150842	0	1.30002354360864	0	0	0.775730436694435	0	0	0	0	0	0	2.26231678621891	0	1.02140958306023	0	0.890336261452696	0	0.407515942103527	0.653871764719893	0	0.85261248287245	0	0	0	0	0	0	0	0	0.711743899497657	1.05463265542705	0	0.437159608615416	1.36773827501717	1.01880913216382	0.770472272680369	0.525817524405754	0	0	0.830851126328785	0.824746342519741	0	0	1.44021853074867	0	0.746541024908854	0	0.612724807481085	1.02088696651218	0	0.286304534932429	0	0	1.69263773993243	0	0.387625677007	0	1.84658569225489	0	0.933438725757182	0	1.10230931398018	0.848947464777576	0	0.942879620419263	0	0.683659845183626	0.870414366790094	1.4844434960609	0.773020164575608	0	1.17377839743552	1.20538851826719	0	0	0.419998105604515	0.690369089018099	0	0	0	0	0.899778715792353	0	0.92819471004687	0	0.887059712719051	1.09877301567197	1.2028659121059	0	0.723315176810509	0	0	1.34645028833094	1.33084170274452	0	1.09282965294364	0	0.542138761533341	0	0	0	0	1.07342400107666	0	0.750975546125228	0.737494926436902	0	0.720743046067632	0	0.328482941382144	0	0	0	1.86876191540054	0	0.817676412062502	0	0.867290796460036
Fam134b	0	1.76063685167997	0	0	0	0	1.4252951335305	0	0	0	0	0	0	0.659579132347883	0	0	0	2.51624552965983	0	0.97281472370819	0	0	1.71860145343841	0	0	0	0	0	0	1.0846983353266	0	0	0	0	1.41883798682627	1.73908831725288	0	0	0	0.947334540431053	1.76517311281987	0	0	1.37995512557313	0	1.95889244352868	2.40324558381605	2.20595530101774	1.25750209525967	0.653871764719893	0	0.85261248287245	1.47476818086361	0	0	0.86614602630197	0	0	0	0	1.82297424181013	1.22555540970269	0	1.87011856125059	0	1.01880913216382	1.20052380903022	1.49534998672682	1.52114310143161	0	0	1.81302623755529	0	0	1.27451879502116	1.27545205197607	2.03630019829033	1.21784422144135	1.65428338309513	1.84523239356811	1.63307449551856	0.508669335055319	1.82323470145849	0	0	1.73348850596736	1.34615037636487	0	0	1.65670343855367	0.933438725757182	2.20849168724427	1.10230931398018	1.30147088557131	0	0.942879620419263	2.21615019161331	0.683659845183626	1.64185038889654	1.81166690846588	0	1.88926329503452	1.17377839743552	0.460142546531912	1.05203340983719	1.73217036726599	0.419998105604515	1.09498770449119	1.56594992657468	0	0	1.45347278169371	1.3657023295933	0	1.72114644613629	2.15264376998702	1.34980104162342	1.09877301567197	0.93723289943362	0	1.13872037543532	1.28056229573533	1.81358878798189	0	1.33084170274452	2.10696036730422	0.842273837418602	0	1.15043598881696	0	1.5209370193761	2.49037259344998	0	1.35800317700068	0	1.17508117802676	2.0213022320156	1.57321717929224	1.83774917853082	0	1.31480181187983	1.05801944370031	0	1.20799389919249	1.3190320229256	1.33980536609166	0.817676412062502	1.51545538696952	0.867290796460036
Tlr4	0	0	0	0	0	0	0	0	0	0	0	0	0	0	0	0	0	0	0	0	0	0	0	0	0	0	0	0	0	0	0	0	0	0	0	0	0	0	0	0	0	1.90098835118128	0	0	0	0	0	0	0	0	0	0	1.47476818086361	0	0	0	0	0	0	0	0	0	0	0	0	0	0	0	0	0	0	0	0	2.32692929053746	0	0	0	0	0	0	0	0	0	0	0	0	0	0	0	0	0	0	0	0	1.23843646945338	0	0	0	0	0	0	0	0	0	0	0	0	0	0	0	0	0	0	0	0	0	0	0	0	0	0	0	0	0	0	0	0	0	0	0	0	0	0	0	0	0	0	0	0	0	0	0	0	0	0	0	0	0	0
Mknk2	0	0	0	0	0	0	0	0	0	0	0	0	0	1.0536792630708	0	1.79487081804962	0	0	0	0	0	0	0	0	1.06210643834657	0	0	1.43289385257766	0	0	0	0	0	0	0.942335286313904	0	0	0	0	0	0	0	0	0	1.51614806563199	0	0	0	0	0	0	0	0	0	1.24132661967177	0	0	0	0	0	0	0	0	0.437159608615416	0	0	0	0	0	0	0	0	0	0	0	0	0	0	0	0	0	0	1.27971379137601	0	0	0	0	0	0	0	0	0	0	0	1.23843646945338	0	0	0	0	0	1.50402218743678	0	0	0	0	0	0	0	0	0	0	0	0	0	0	0	0	0	0	0	0	0	0	0	0	0	0	0	0	0	0	0	0	0	0	0	0	0	0	0	0	0	0	0	0	0	0	0	0
Ophn1	0	1.76063685167997	0	1.11144623188815	0	1.75132004530061	0	0.438697217232555	0	0	0	0	0	0	0	0	0.644959421487489	1.71400337883528	0	0	0.414883567401422	1.6681095606484	0	0	0	0	0	0	0.92945643898727	1.0846983353266	0	0	1.30002354360864	0	0	0	2.72821460456261	0	0	0	0	0	0	0	1.02140958306023	0	1.3538352066855	0	0	0	0	0	0	0	0	0	0	1.45881401816814	0	1.32043458677077	0	0	1.18411547946378	0	0	0	0	0	0	0	1.58653024646797	0	0	1.72680311660393	0	0	0	0	0	0	0	0	0	1.49035591335528	0	0	0	0	0	0	0	0	0	0	0	0	0	0	0	0	1.20383762673978	0	0	0	0	1.73217036726599	0	0	0	0	0	0	0	0	0	0	0	1.09877301567197	0	0	0	0	0	1.90034607197362	0	0	0	0	0	0	0	0	0	0	0	0	0	0	0	0	0	0	0	1.20799389919249	0	0	0	0	0
Sesn1	1.62451712076185	0	0.961863120683391	0.7027264087826	0	1.21794357384431	1.4252951335305	0	0.471627627252589	0	0	1.20656443281391	0	0.659579132347883	3.0363085226759	0	0	1.18640712858708	1.24061348151711	0	0	1.6681095606484	0	0	0	1.48089453054456	1.38948885504889	0	0	1.0846983353266	0	1.56405336163755	0	2.10007865850715	0	0.461226177189429	0	0	0	0.947334540431053	0	0	0	0.688803895861888	1.84571436629769	0	1.90893482596433	0	0	0	0	0	0.987608308291571	0	0	0.86614602630197	0	1.45881401816814	0	0	0	0	0	0	0	0	0	0	0	2.57706633029195	0.830851126328785	0	1.90602138826039	1.72680311660393	0	0	0	0	0	1.02088696651218	0	0.690511995610601	1.27971379137601	0	0	0	0	0	0	0	0	0	0	1.30147088557131	0	0	0	0.683659845183626	0	0	0	0	0	0.460142546531912	0	0	0.419998105604515	0	0.563649968613074	0.989567979230007	0	0	0	1.67120966963065	0	0	0	0	0	0	0	0	0	1.34645028833094	0	0	0	0	0	0	0	0	0	0	0	0	0	0	0.720743046067632	0	0.328482941382144	0	0	1.20799389919249	0	0	0	2.09233975999002	0
Csnk1g2	0	1.76063685167997	2.01071256169837	0	0	0	0	0	0.471627627252589	0	0	0	0	0.659579132347883	0	0	0	1.18640712858708	1.24061348151711	0	0	0	0	0	1.06210643834657	0	0	0	0	0	0	0	0	1.02641669185418	0	0	0	1.30729047903457	0	0	0.676799395056104	0	0	0	1.02140958306023	0	0	0	0.407515942103527	0	0	0	1.47476818086361	0	0	0	0	0	0	0	0.711743899497657	0.236713848498482	0	0.437159608615416	0	0	0	0	0	0	0.830851126328785	0	0	1.72680311660393	0.497137726961736	0	0	0	0	1.02088696651218	0	0.286304534932429	0	0	0	0	0	0	0	0	0	0	0	0.848947464777576	0	0	0	0	0.870414366790094	0	0	0	1.17377839743552	0	0	0	0.419998105604515	0	0.563649968613074	0	0	0.738302908546851	0	0	0	0	0	0	0.93723289943362	0	0	0	0	0	0	0.789880380361489	0	0	0	2.84916465116143	0.887924345808706	0	0	0	0.814743625843776	0	0.737494926436902	0	0	0.745931988766413	0.575384557606045	0	0	0	0	0	0	0	0
Tubgcp5	0	0	0	0.7027264087826	0	0	0	0	0	0	0	0	1.97255702009579	0	0	0	0.858250731521904	0	0	0	0.414883567401422	0	0	1.78136450706398	0	0	0	0	0	0	0	0	0	0	0	0.461226177189429	0	0	0	0	0	1.90098835118128	0	0	0	0	0.890336261452696	0	0.696283099571492	0.653871764719893	0	0.51449970963946	0.987608308291571	0	0	1.63592365011935	0	0	0	1.32043458677077	0	0.236713848498482	2.68205414857619	0	1.92477915011001	0	1.20052380903022	0	0	0	0.830851126328785	0	0	1.72680311660393	0	0	0	0.783810897426977	0.612724807481085	0	0	0	1.27971379137601	0.763580055522336	0	0	0.666326647229293	0	0	0	1.40777602639519	0	1.61397050079013	0.848947464777576	1.23843646945338	0	0	0	0	0.759378320990565	1.20383762673978	0	0.749980351067357	0	0	0	0.942449006855791	0.690369089018099	0	0.989567979230007	0	0.738302908546851	1.3657023295933	0	0	0	0	0	0	0	0	1.28056229573533	0.825330014146271	0	1.33084170274452	0	0	1.60416969112535	0	0	0	0	0	0	0.814743625843776	0	0	0.567614567417401	0	0	0	0	0	1.73943074172946	0	0	1.26151584133633	0	0
Dcp1a	0	0	0	0	0	0.584010676863683	0	0.438697217232555	0	0	1.31015873879629	0	0	0	0	0	0	0	0	0	0.414883567401422	0	0	0	1.06210643834657	0	0	0	0	0	0	0	0	0	0	0	0	0	0	0	0	0	0	0	0	0	0	0	0	0	0	0	0	0	0	0	0	0	0	1.32043458677077	0.711743899497657	0.588581452368214	0	0.437159608615416	0	0	0.770472272680369	0.525817524405754	0	0	0	0	0	0	0	0	0.746541024908854	0	0	0	0	0.286304534932429	1.27971379137601	0	0	0	0	0	1.84658569225489	0	0	0	0	0	0	0	0	0	0.870414366790094	0	0	0	0	0	1.05203340983719	0	0	0	0.563649968613074	0	0	0	0	0	0	0	0	1.60972847370382	0	0	0	0	0	0	0	0	0	0	0.542138761533341	0	0	0	0	0	0.814743625843776	0	0	0	0	0	0	0	0	0	0	0	0	0	0
Gal3st2	0	0	0	0	0	0	0	0	0	0	0	0	0	0	0	0	0	0	0	0	0	0	0	0	0	0	0	0	0	0	0	0	0	0	0	0	1.35059197298744	0	0	0	0	0	0	0	0	0	0	0	0	0	0	0	0	0	0	0	0	0	0	0	0	0	0	0	0	0	0	0	0	0	0	0	0	0	0	0	0	0	0	0	0	0	0	0	0	0	0	0	0	0	0	0	0	0	0	0	0	0	0	0	0	0	0	0	0	0	0	0	0	0	0	0	0	0	0	0	0	0	0	0	0	0	0	0	0	0	0	0	0	0	0	0	0	0	0	0	0	0	0	0	0	0	0	0	0	0	0	0	0
Tbp	0	0	0	0	0	1.21794357384431	0	1.32302811679051	0	0	0	0	0	0	0	0	0.644959421487489	0	0	0	0	0	0	0	0	0	0	1.99909848856176	0.92945643898727	0	0	0	0	0	0.942335286313904	0.461226177189429	0	1.30729047903457	0	0	0	0	0	0	0	0	0	0.697637943240891	0	0.653871764719893	0	0	0	0	0	0	0	0	0	0	0	0	0	0	0	0	0	0.868717573646709	0	0	0	0	0	0	0.497137726961736	0	0	0	0	0	0	0	0	0.763580055522336	0	0	0.884090356731616	0	0	1.34225255220878	0.933438725757182	0	0	0	1.23843646945338	0	0	0	0	0	0	0	0.749980351067357	0	0	0	0	0	0	0	0	0	0	0	0	0	0	0	0	0	0	0	0	0	0.872106275488339	0	0	0	0	0	0	0	0	1.07342400107666	0	0	0	0	0	0.745931988766413	0	0	0	0	0	0	0	0	0
Bre	0	0	0	0	0.748708883306267	0.95035424741876	0	0	0	0	0	0	0	0	0	0	0	0	0	0	0	0	0	0	0	0	0	0	0	0	0	0	0	0	0	0.461226177189429	0	0	0	0	0	0	0	0	0	0	0	0	0	0	0	0	0	0	0	0	0	0	0	0	0	0.588581452368214	0	0	0	0	0	0	0.638710024541319	0	0	0	0	0	0.497137726961736	0	0	0.783810897426977	0	0	0	0.508669335055319	0	0	0	0	0	0	0	0	0	0	0	0	1.23843646945338	0	0	0	0	0.759378320990565	0	1.47427624719698	1.17377839743552	0	0	0	0.419998105604515	0.690369089018099	0	0	0	0	0.899778715792353	0	0	0	0.887059712719051	0	1.2028659121059	0	0	0	0	0	0	0.789880380361489	0	0	0	0	0	0	0	0	0	0	0	0	0	0	0.575384557606045	0	0	0	0	0	0	0	0
Slc2a5	0	2.73773520994749	0	0	0	0	0	0	0	1.67856550314281	0	0	0	0	0	0	0	1.18640712858708	0	0	0	1.6681095606484	0	0	0	0	0	0	0	0	0	0	0	0	2.17856941345444	0	0	0	0	0	0	1.90098835118128	0	0	2.45694894995921	0	1.90893482596433	0	0	0	0	0	0	0	0	1.87379057074914	0	2.02847946868811	0	0	0	0	1.71129824498468	0	2.54239931832748	0	0	0	0	0	0.830851126328785	0	1.90602138826039	2.69943574220732	0	0	0	0	0	0	0	0	1.27971379137601	0	0	1.73348850596736	0	2.00188061753828	0	0	0	0	0	0	0	0	2.21615019161331	0	0	0	0	0	0	0	0	0	0	0	0	0	0	0	0	1.67120966963065	0	2.15264376998702	0	0	0	0	0	0	0	1.90034607197362	0	0	0	0	0	0	0	0	0	0	0	0	0	0	0	0	0	0	0	0	0	0	0	0	0
Gsdmd	0	1.76063685167997	0	0	0	0	0	0	0	0	0	0	0	0	0	0	0	0	0	0	0	1.6681095606484	1.71860145343841	0	0	0.992596429432769	0	0	0	0	0	0	0	0	0	0	1.90510568770699	0	0	0	0	0	0	0	0	0	0	0	0	0	0	0	0	0	0	0	0	0	0	0	0	0	1.71129824498468	0	0	0	0	0	0	1.39587487308799	0	0	0	0	0	1.27545205197607	0	0	0	0	0	0	0	0	0	2.70701715685327	0	0	0	0	0	0	0	0	0	0	0	0	0	0	0	0	0	0	0	0	0	0	0	0	0	0	0	0	0	0	0	0	0	0	0	0	0	0	0	0	0	0	0	0	0	0	0	0	0	0	0	0	0	0	0	0	0	1.20799389919249	0	0	0	0	0
Vdac2	2.21407406909975	0	1.44303584009397	1.80808269940718	0.748708883306267	0.584010676863683	0	0.438697217232555	1.860773717344	0	0	2.08289384116479	0	1.0536792630708	0	0	0.644959421487489	0	1.24061348151711	1.45655752582543	0.933328793467486	0	0	2.38677176462219	1.06210643834657	1.48089453054456	0	1.43289385257766	0	0	1.42711028148406	1.56405336163755	1.30002354360864	0	1.41883798682627	0.775730436694435	0	0	0	0	1.47900235816798	1.90098835118128	1.66810920788282	1.60277219016886	1.02140958306023	0.925174853274086	2.10208961176863	1.39320656015351	1.10295453851841	2.12705144885058	2.30023205220486	0.85261248287245	1.47476818086361	0	2.38364969109888	1.32330009081739	1.24581778624982	0	1.180278561907	0	1.63932415752611	0.588581452368214	0	1.57710823614058	1.92477915011001	1.01880913216382	0	1.63969251292395	1.52114310143161	1.39587487308799	0.830851126328785	0	0	0	1.07585486448721	0	1.46554057624837	0.783810897426977	0.98995471477496	1.02088696651218	1.24448610956541	1.09534111240221	2.17347062154033	1.19154693670849	2.28936533353028	1.73348850596736	1.56675293652872	0	0	0	1.72826038748272	1.61948607545564	1.61397050079013	0.848947464777576	0	0	2.85335622120247	1.08602328781084	1.64185038889654	1.34636002446521	1.20383762673978	1.17710755692914	1.17377839743552	1.01281021526327	0	0	1.53824045402571	1.60528205577008	1.18533326789141	0	1.59688858696968	1.45347278169371	1.3657023295933	0	0.92819471004687	0	1.14493334350133	1.09877301567197	1.2028659121059	1.30450515233869	0	0	0	0	1.8824856686711	1.22570286301841	0	1.60416969112535	1.52609176642326	0	0	0	0	1.76047715602477	0.814743625843776	1.47201755703098	1.1573998060722	0.927545003554312	1.42759338595219	0.745931988766413	1.31480181187983	0	1.26759184130015	1.20799389919249	0	0.879202621790914	1.26151584133633	1.51545538696952	1.6375141682979
Ufc1	0	0	0	0	0.748708883306267	0.95035424741876	0	0.438697217232555	0	0	0	1.20656443281391	0	0	0	0	0.644959421487489	0	0	0	0	0	0	0	0	0	0	0	0.92945643898727	0	0	0	0	1.5222514341187	0	0.461226177189429	0	0	1.76859249117155	0	0	0	0	0	0	0	0	0.697637943240891	0	0	0	0	0	0	0	0	0	0	0	0	0	0.956837489899552	0	0	1.92477915011001	0	0	0	0	0	0.830851126328785	0	0	1.72680311660393	0.497137726961736	0	0	1.21784422144135	0.612724807481085	0	0.60076633550958	0.286304534932429	0	0	0	0	0	0	0	0	0	0	0	0	0	0.942879620419263	0	0	0	0.759378320990565	0.773020164575608	0	0	1.01281021526327	1.05203340983719	0	0	0	0	0	0	0.738302908546851	0	0	0	0	0.538773176180133	1.09877301567197	0.574565728248508	1.30450515233869	0	1.28056229573533	0	0	0	0	0	0	0	0	0	0	0	0	0	0.750975546125228	0.737494926436902	0	0	0	0.773280778389071	0	0	0	0	1.33980536609166	0	0	0
Hvcn1	0	0	0	0	0	0	0	0	0	0	0	0	0	0	0	0	0	1.18640712858708	0	0	0	1.6681095606484	0	0	0	0	0	0	0	0	0	0	0	0	0.942335286313904	0	0	0	0	0	0	0	0	0	0	0	0.890336261452696	0	0	0	0	0	0	0	0	0	0	0	2.30502505550751	0	0	0	1.71129824498468	0	0	0	0	0	0	1.39587487308799	1.27839153165151	0	0	0	0	0	0	0	0	0	0	0	0	0	1.69263773993243	1.73348850596736	0	0	0	0	0	0	0	0	0	0	0	0	0	0	0	0	0	0	0	1.73217036726599	0	0	0	0	0	0	0	0	0	0	0	0	0	0	0	0	0	2.2547967124632	0	0	0	0	0	0	0	0	0	0	0	0	0	0	0	0	0	0	0	1.20799389919249	0	0	0	0	0
Casp8	0	0	0	0.7027264087826	0	0.584010676863683	0	0	0.471627627252589	0	1.31015873879629	0	0	0	0	0	0	0	0	0	0	0	1.19030455011581	0	0	0	1.38948885504889	0	0	0	0	0	0	1.02641669185418	0.942335286313904	0	1.35059197298744	0	0	0	0	0	1.66810920788282	0	1.51614806563199	0	1.66938431173943	0	0	0	0	0	0	0	0	0	0	0	0	0	0	0	2.05477060065113	0.437159608615416	0	0	0	0	0	0	0.830851126328785	0	0	0	0.827754618363146	0	0	0	0	0	0	0	1.27971379137601	0	0	0	0	0	0	0	0	0	0	0	0	0	0	0	0	0	0	0	0	0	0	0	0	0	0	0	0	0	0	0	0	0	0.538773176180133	1.09877301567197	0	0	0.723315176810509	0	0	0	0	0	0	2.19147774233548	0	0	0	0	0	0	0.814743625843776	0	0	0	0	0	0	0	0	2.08467925514788	1.86876191540054	0	0	0	0
Atp1b3	0	0	0	1.11144623188815	0.748708883306267	0.584010676863683	0	1.32302811679051	0	0	0	0	2.59372985671022	0	0	0	0	0	0	0	1.40782381201964	0	1.19030455011581	0	2.34821894869346	2.55694317046178	0	1.43289385257766	0	0	1.06454542334795	1.56405336163755	1.30002354360864	0	0	2.08463701113425	1.90510568770699	1.30729047903457	1.23285208047176	0	2.805667952686	0	0	2.07246908945889	0	2.87727979107052	0	2.49424560680499	2.5338569963799	2.63491715349331	2.30023205220486	2.40778359668909	2.54962383050143	2.00572234894645	1.24132661967177	1.32330009081739	2.76460862680243	0	1.70676651840855	2.48359062919022	2.8696666697928	1.05463265542705	0	2.09659424314905	1.92477915011001	3.02006607578446	2.53533349203524	2.37035456792681	1.98277112911738	1.39587487308799	1.27839153165151	1.81302623755529	1.90602138826039	1.72680311660393	1.81750514420344	0	2.93319904433645	2.09717961041601	2.41225413876361	2.19692325299447	2.3883484221604	1.98956369348449	0	1.49035591335528	1.69263773993243	0	2.3949272267202	0	2.66376715580376	2.38902359883965	2.59200173307618	1.61948607545564	2.20247680647823	1.61194210681855	1.23843646945338	2.4832045367022	2.85335622120247	2.54860272480971	2.70097688150788	1.81166690846588	0	3.05609116911465	2.17752540550615	2.75050077070329	2.76760746926856	0	1.90933018287314	3.63646418963187	1.39361898680956	0	2.93037042933892	2.91832154516111	2.74769681662889	0	1.72114644613629	0	1.14493334350133	1.09877301567197	2.17157998760198	2.84054137842536	2.25100828545273	3.08223512518258	2.16338113713603	0	2.95083068801076	2.6568022802873	2.97358682298828	0	0.8918085156726	0	2.00698768498813	3.05869084105986	3.74759185439366	2.16414614206247	2.51272020315472	3.32981934307327	1.86502900802506	2.24229059859525	1.13532297297173	0.745931988766413	2.21768672330375	3.16117401760199	2.41739829107421	0	1.3190320229256	1.65402243266687	1.56791107392299	1.51545538696952	2.59795463992787
Klhl6	0	0	0	0	0	0	0	0	0	0	0	0	0	0	0	0	0	0	0	0	0	1.6681095606484	1.71860145343841	0	0	0	0	0	0	0	0	0	0	0	0	0	1.35059197298744	0	0	0	0	2.51671155405219	0	0	1.84571436629769	0	0.890336261452696	0	0	0	0	0	0	0	0	0.86614602630197	0	2.38922013376834	1.180278561907	0	0	0	0	0	0	0	0	0	0	0	0	0	1.90602138826039	0	0	0	0	0	0	0	0	0	0	0	0	0	0	0	0	0	0	0	0	0	1.7751265517551	0	0	0	0	0	0	0	0	0	0	0	0	0	0	0	0	0	0	0	0	2.15264376998702	0	0	0.574565728248508	0	0	0	0	1.34645028833094	0	0	0	0	0	0	0	0	0	0	0	0	0	0	0	0	0	0	0	0	0	0	0	0	0
Slc44a2	1.62451712076185	0	0.961863120683391	0	1.17211337279474	0.95035424741876	1.4252951335305	0	0	1.67856550314281	0	0	0	0	0	0	0	2.05764884263149	1.7776721054449	0	0	0	1.71860145343841	0	0	0.992596429432769	0	0	1.40281666798843	0	0.490430397461308	0	1.30002354360864	0	0.942335286313904	1.36902601502837	1.35059197298744	1.85519569208326	0	1.74704748360265	0	2.51671155405219	0	0	0	0	0	0	0.407515942103527	0	2.94219334260558	0.51449970963946	0	0	0	0	0	1.45881401816814	1.180278561907	0	1.1234142475131	0	3.06479730872277	0.972788767790315	1.36773827501717	0	0.770472272680369	0	0.638710024541319	1.956956697859	1.82180109732739	1.07233257582624	1.35138908334436	1.72680311660393	0	0	0	0.783810897426977	0	0	0.973514757355475	0.690511995610601	0	0	1.69263773993243	0	0.884090356731616	0	0	0	0.933438725757182	2.20849168724427	1.10230931398018	0	1.7751265517551	0.942879620419263	0	0.683659845183626	0	0	0.773020164575608	0	0.749980351067357	0	0	1.73217036726599	1.12771785128165	0	0	0	0	0	0	1.67120966963065	0	2.15264376998702	0.887059712719051	0	0	0	0.723315176810509	0	0	0	0	0.789880380361489	0	0	0	2.21218760219871	1.14593554069279	1.0449192839234	0	0	0.814743625843776	0	0.737494926436902	0.927545003554312	0.720743046067632	0	0.773280778389071	0	0.822414276013345	0	0	0.879202621790914	0	0	0
Trp53bp2	0	0	0	1.40081306574216	0.748708883306267	0	1.4252951335305	0	0	0	0	1.73774995952368	0	0	0	0	0.373561241467567	0	0	0	0	0	0	0	0	1.48089453054456	0	1.43289385257766	0	2.3793166331413	0	0	0	0	0	0.461226177189429	0	0	0	2.18582557866597	0.676799395056104	0	0	0	1.02140958306023	1.95889244352868	0.890336261452696	0	1.10295453851841	1.32696665286226	1.7025093356365	1.85426728319763	0	1.43872963376437	0	0	0.805465039689789	0	0	0	0.711743899497657	0.588581452368214	1.71129824498468	0.437159608615416	1.36773827501717	2.0896605614186	1.73074318590726	0	0.638710024541319	1.39587487308799	1.58653024646797	1.43613853502635	0	0	0.497137726961736	1.81828280523685	1.69385014515753	0	0.612724807481085	0	1.78240132056333	0.690511995610601	0	0.763580055522336	0	0	0.387625677007	0	0	1.65670343855367	0	0	0	0	0	0	0	1.08602328781084	1.3287021112301	0.995334516740076	1.20383762673978	1.47427624719698	0	1.20538851826719	1.05203340983719	0	0.714930601088373	0.690369089018099	0.563649968613074	0.989567979230007	0	0	0.899778715792353	1.67120966963065	0	0	0.887059712719051	1.09877301567197	1.58590143244751	0	0	0	1.81358878798189	0	0	0	0	0	1.15043598881696	0	0.887924345808706	0	0	1.07342400107666	1.79777983256684	0.750975546125228	1.86502900802506	0	1.83774917853082	0	0.938446746684678	0	0	0	0	0	0.817676412062502	0	1.6375141682979
Ctbp2	0	0	0	2.21495326865267	2.03988120489869	0.584010676863683	0	1.16425957255406	0.790885405212987	1.67856550314281	1.85851197793605	0	0	0	0	0	0	1.18640712858708	1.24061348151711	0.97281472370819	0.933328793467486	0	1.19030455011581	2.12916396048058	0	0.992596429432769	0	0	1.40281666798843	1.0846983353266	0.490430397461308	0	0	1.02641669185418	0	0	0	0	1.23285208047176	0	0	0	2.26231678621891	0	1.02140958306023	0	1.3538352066855	0	0.407515942103527	0	0	0	0	0	0	0.86614602630197	0	0	1.180278561907	0	0	0	1.18411547946378	0	0	1.01880913216382	0	0	0	0	0.830851126328785	0	1.35138908334436	0	0	1.27545205197607	0	0	0	0	0	0	0	2.06431158067784	0	0	0	2.00188061753828	0	0	0	0	0	0	0	0	0	0	0	0	0	0	0	0	0	0	0	0	0	0	0	0	0	0	0	0	0	1.09877301567197	0	0	0	0	0	1.34645028833094	0	0	0	2.19147774233548	0	0	0	0	0	0	0	0	0	0	0	0	0	0	0	0	0	0	0	0	0
Dnajc13	0	0	0	0	0	0	0	0.438697217232555	0	0	0	0	0	0.659579132347883	2.65445215908436	0	0.858250731521904	0	0	0	0	0	0	0	1.06210643834657	0	0	0	0	0	0	0	0	1.02641669185418	1.41883798682627	0.775730436694435	0	0	0	0	0	1.34700903231514	0	0.688803895861888	0	0	0	0	0.407515942103527	0	0	0	0.987608308291571	0	0	0	0	0	0	0	0	0.428023547449178	1.18411547946378	0	0	1.01880913216382	0	0	0	0	0	0.824746342519741	0	0	0	0	1.16927298471752	0	0	0	0	0.286304534932429	2.17347062154033	1.49035591335528	0	0	0.387625677007	0	1.29984969370655	0	0	1.61948607545564	0	0	0	0	0	0.683659845183626	0	0	1.92196058574655	0	1.17377839743552	0	0	0	0.419998105604515	0	0	0	0	0	0	0	0.92819471004687	0	0.538773176180133	0	0	0	0.723315176810509	0	0	1.34645028833094	0	0	0	0	0	0	0.539385614726137	0	0	0	0	0	0	0	1.65352927420615	0	0.575384557606045	0	0	1.73943074172946	0	1.65402243266687	0	0	0
Necap2	0	0	0	0	0.748708883306267	0.95035424741876	0	0.438697217232555	0	0	0	1.20656443281391	0	0	2.02917281060746	0	0	2.05764884263149	0	0	0	0	1.19030455011581	0	0	0.992596429432769	0	0	0.92945643898727	1.0846983353266	0	0	0	0	1.41883798682627	0	0	0	0	0	0	0	0	1.78491671959799	0	0	0	0	0.407515942103527	1.0459738353656	2.30023205220486	0.85261248287245	0	0	0	0.86614602630197	0	1.45881401816814	1.180278561907	0	0.711743899497657	0	0	0.437159608615416	1.36773827501717	1.51297562402316	1.20052380903022	0	0.638710024541319	0	0	0.824746342519741	0	0	0	0	1.16927298471752	1.21784422144135	0.612724807481085	0.635369428037605	0	0.844355300996457	0	0	0	0	0.884090356731616	0	0	0.881142307859814	0	0	0	0	0	0.942879620419263	0	0	1.3287021112301	0	0	0	0.749980351067357	0.460142546531912	0	0	0.714930601088373	0.690369089018099	0	0	0	0	0	1.67120966963065	0	0	0	1.09877301567197	0.574565728248508	0	0	1.28056229573533	0	0	0	0	0	0	0	0	0	1.0449192839234	0	0	1.25775064981709	0	0.737494926436902	0	0	0	0.773280778389071	0	0.822414276013345	0	1.86876191540054	0	1.56791107392299	0	0
Rapgef1	0	0	0	0	0	0	0	0.975487750265839	0	0	0	0	2.97408167811651	0	2.02917281060746	2.7763173399681	0.858250731521904	0	0	0	1.11760787511814	0	0	0	1.06210643834657	0	0	0	1.96498070449084	0	0.490430397461308	0	0	1.5222514341187	0	0	0	0	0	0	0	0	0	0	1.84571436629769	0	0	0.697637943240891	0	0	1.7025093356365	1.10489161678458	0	0	0	0.86614602630197	0	1.45881401816814	0	0	1.1234142475131	0	1.18411547946378	0	0	2.0896605614186	0	0	0	0	0	0	1.90602138826039	0	0.827754618363146	2.42701801536593	0	0	0	0	0	0	0	0	0	0	0.387625677007	0	0	0	0.933438725757182	0	0	0	0	0	0	0	1.64185038889654	0.450058698256894	0	0	0	0.460142546531912	0	0	0.419998105604515	0	0.563649968613074	0	0	0	0.899778715792353	0	0	2.78606177876267	0.538773176180133	0	0	0	0.723315176810509	0	0	0	0	0	0	0	0	0	0	0	0	0.674255802535106	0.814743625843776	0.750975546125228	0.737494926436902	0.567614567417401	0.720743046067632	0	0.328482941382144	0	0	0	0	0	0	0	0
Aco2	0	0	0	1.40081306574216	0	1.42888125151814	0	1.16425957255406	0.471627627252589	2.6445271522753	1.31015873879629	0	0	2.0205724681306	0	0	1.03398915609119	0	1.24061348151711	0	1.63258301772131	0	0	0	0	1.80762263722761	1.38948885504889	0	2.15980023678412	0	1.06454542334795	2.7799451403477	0	1.02641669185418	0	1.73908831725288	0	2.84413907141034	1.76859249117155	1.42504358352287	2.05193370285274	0	1.66810920788282	1.37995512557313	1.02140958306023	0	0	2.20595530101774	0.696283099571492	0.653871764719893	0	1.74275536649016	0	0	0	0.86614602630197	1.55056177354171	0	0	0	0.711743899497657	1.55710118522626	0	1.161279201295	0	1.51297562402316	1.73074318590726	1.12364019541051	0.638710024541319	0	0	1.43613853502635	1.35138908334436	0	1.44021853074867	0	0.746541024908854	0	0	1.51560598139959	0.973514757355475	1.38288828692263	0	1.72016681803795	0	0	0.884090356731616	0	0	1.65670343855367	0.933438725757182	0	0	1.61194210681855	0	0.942879620419263	0	1.08602328781084	0.870414366790094	0.759378320990565	2.33586271694073	0.752524106536522	1.88517715982212	1.62788626127555	0	1.73217036726599	0.942449006855791	1.3823072547282	1.18533326789141	0.989567979230007	1.0880845085218	1.15846166607277	2.41777825921209	1.67120966963065	0	3.17087518208627	0.538773176180133	1.60972847370382	1.86229522361799	1.30450515233869	0.723315176810509	1.82422020733463	1.2713270540013	1.34645028833094	1.64419694876463	0.789880380361489	1.29306162461319	0	1.35577809704783	0	2.00698768498813	1.87653829249392	2.2278308739119	0	1.98733422083854	1.70072280414621	0.737494926436902	0.927545003554312	0.720743046067632	0	1.0801929957757	1.05801944370031	0.822414276013345	0	0	0	1.26151584133633	1.51545538696952	0
Hmbox1	0	0	0	0	0	0	0	0	0	0	0	0	0	0	0	0	0	0	0	0	0	0	0	0	0	0	0	0	0	0	0	0	0	0	0	0	0	0	0	0	0	0	0	0	0	0	0	0.697637943240891	0	0	0	0	0	0	0	0	0	0	0	0	0	0.236713848498482	0	0	0	0	0	0	0	0	0	0	0	0	0	0	0.746541024908854	0	0	0	0	0	0	0	0	0	0	0	0	0	0	0	0	0	0	0	0	0	0	0	0	0	0	0	0	0	0	0	0	0	0	0	0	0	0	0	0	0	0	0	0	0	0	0	0	0	0	0	0	0	0	0	0	0	0	0	0	0	0	0	0	0	0	0	0	0	0	0	0
Lemd3	0	0	0.961863120683391	0	0.748708883306267	0	0	0.438697217232555	0.471627627252589	0	0	0	0	0	0	0	0	0	0	0	0.933328793467486	0	0	0	0	0	0	0	0	0	0	0	0	0	0	0	0	0	0	0	0	0	0	0	0	0	0	0	0	0	0	0	0	0	0	0	0	0	0	0	0	0.236713848498482	0	0.740383887237851	0	0	0.770472272680369	0	0	0	0	0.495045441673828	0	0	0	0	0	0	0	0.635369428037605	0	0	0	0	0	0	0	0	0	0	0	0	0	0	0	0	0	0	0	0	0	0	0	0	0	0	0	0.690369089018099	0	0	0	0	0	0	0	0	0.538773176180133	0	0	0	0	0	0	0	0	0	0	0	0	0	0	0	0	0	0	0	0	0	0	0	0	0	0	0	0	0	0.817676412062502	0	0.867290796460036
Chd7	0	0	1.44303584009397	0.7027264087826	0	0.584010676863683	1.4252951335305	2.28514868785532	1.03255906181069	0	1.31015873879629	0	0	1.0536792630708	0	0	1.03398915609119	0	0	0	1.8160622235424	1.6681095606484	0	1.24377272677869	0	0	0	1.43289385257766	0.92945643898727	0	0	0	0	0	2.341953943693	1.01468054087337	1.35059197298744	0	0	0	0.896713384666922	1.90098835118128	0	0	0	0.925174853274086	0	0.697637943240891	0.696283099571492	1.87812275015609	1.7025093356365	0	0	0	0	0.86614602630197	0.805465039689789	1.45881401816814	1.180278561907	0	1.1234142475131	0.588581452368214	1.71129824498468	0.740383887237851	0	1.01880913216382	1.91791753497243	0.868717573646709	0.638710024541319	1.956956697859	1.82180109732739	0.495045441673828	0	1.72680311660393	1.27451879502116	1.27545205197607	0	0	0	0	0	0.844355300996457	0	1.90695034031595	0	0	0.884090356731616	2.62521149700164	0	1.89562285918274	0	0	1.10230931398018	0	1.23843646945338	0	0	1.77630273079372	1.64185038889654	0	0.773020164575608	0	0	0.774147420851769	1.05203340983719	1.73217036726599	0.419998105604515	0	0.563649968613074	0	2.38395509152249	0.738302908546851	0.899778715792353	0	1.72114644613629	0	0.538773176180133	0	0	0	1.13872037543532	1.82422020733463	0	0	0.872106275488339	0	0.507262876417902	2.55909351136155	0.8918085156726	0	0	0	0	0	0.814743625843776	0	0	0.927545003554312	1.99328882489312	0	0.575384557606045	1.05801944370031	1.26759184130015	0	0	1.33980536609166	0	0	0
Itga6	0	0	0	0	0	0	0	0	0	0	0	1.20656443281391	0	0	0	0	0	0	0	0	0	0	1.19030455011581	0	0	0	1.38948885504889	0	0	0	0	0	0	0	0	0	0	0	0	0	0	0	0	0	0	0	0	0	0	0	0	0	0.987608308291571	0	0	0.86614602630197	0	0	1.180278561907	0	0	0	0	0	0	0	0	0	0	0	0.830851126328785	0	0	0	0	0	0	0	0	0	0	0	0	0	0	0	0	0	0	0	0	0	0	0	0	0	0	0	0	0	0.773020164575608	0	0	0	0	0	0	0	0	0	0	0	0	0	0	0	0	0	0	0	0	0	0	0	0	0	0	0	0	0	0	0	0	0	0	0	0	0	0	0	0	0	0	1.73943074172946	0	0	0	0	0
Nxf1	0	1.76063685167997	1.44303584009397	0	0.748708883306267	0.584010676863683	0	0.742654175739877	0	0	1.85851197793605	0	0	0.659579132347883	0	0	1.03398915609119	2.31298132507606	1.7776721054449	0	0.707303721909539	0	1.19030455011581	1.24377272677869	0	0	0	0	0	1.0846983353266	0.490430397461308	0	0	0	0	0.775730436694435	1.35059197298744	0	0	0.947334540431053	0	0	0	0	1.51614806563199	0	0	0	0.407515942103527	0	0	0.51449970963946	0.987608308291571	1.43872963376437	0	0	0	1.45881401816814	0	0	0	0.726923028558607	1.18411547946378	0.972788767790315	1.36773827501717	0	0	0	0	0	1.58653024646797	0	2.2607689061548	1.72680311660393	0	1.27545205197607	0.746541024908854	0.783810897426977	0.612724807481085	0	1.24448610956541	0	0	0.763580055522336	0	0	0	0	0	0	0	1.61948607545564	0	0	0	1.41951403473648	2.85335622120247	0	0	0	0	0	0.749980351067357	1.36683799766554	0	0	0.419998105604515	0.690369089018099	0.922007580126779	0	1.0880845085218	0	0	0	0	0	0	0	1.2028659121059	1.30450515233869	0.723315176810509	1.82422020733463	0	1.34645028833094	0	0	0	0	0.542138761533341	0	0.539385614726137	0	0	0	0.814743625843776	0.750975546125228	0	0.567614567417401	0.720743046067632	0.745931988766413	0.575384557606045	0	0	1.73943074172946	0	0.879202621790914	0.817676412062502	0	1.32474951555488
Bin2	0	3.22256777645656	0.961863120683391	0	0	0	0	0	0	0	0	0	0	0	0	0	0	2.05764884263149	0	0.97281472370819	0	2.63257619396829	1.71860145343841	0	0	0	0	0	0	0	0	0	0	0	0.942335286313904	0	1.90510568770699	0	0	0	0	3.1691275784794	0	0	2.45694894995921	0	2.10208961176863	0	0	0	1.7025093356365	0	0.987608308291571	0	0	2.06585133707607	0	0	2.94747041561839	0	0	0	2.51321198869719	0	2.28049537730042	0	0	0	0	1.39587487308799	1.27839153165151	0	0	2.97027993873397	0	1.81828280523685	0	0	0	0.635369428037605	0	0	1.27971379137601	0	1.69263773993243	1.73348850596736	0	0	0	0	0	0	0	0	2.12255367921417	0	2.21615019161331	0	0	0	0	0	0	0	0	2.33281894578018	0	0	0	0	0	0	0	3.44209460480584	0	0	0	0	0	0	0	0	0	1.90034607197362	0	0	0	2.19147774233548	0	0	0	0	0	0	0	0	0	0	0	0	0	0	0	1.20799389919249	1.3190320229256	0	0	0	0
Extl2	0	0	0.961863120683391	0	0	0.584010676863683	0	0.975487750265839	0	0	0	0	0	0	0	2.40140003718839	0.858250731521904	0	1.7776721054449	0.97281472370819	0.414883567401422	0	1.19030455011581	0	1.06210643834657	0	1.38948885504889	0	0.92945643898727	0	0	0	0	0	0	1.01468054087337	0	0	1.23285208047176	0	0	0	0	0	0	0	0	0	0	0	0	0	0	0	0	0	0	0	0	0	1.1234142475131	0.236713848498482	0	1.161279201295	0	1.01880913216382	0	0	0.638710024541319	0	0	1.27066747605058	0	0	0.827754618363146	0	0	0	0.612724807481085	0	0.973514757355475	0.690511995610601	0	0	0	0	0	0	0	0	0	0	1.10230931398018	0	0	0	0	0	0	0	0	1.47427624719698	0	0.460142546531912	0	0	0.714930601088373	0	0	0	1.0880845085218	0	0	0	0	0	0	0	0	0	0	0	1.2713270540013	0	0	0	0	0	0	0	0.887924345808706	0	0	0	0	0	0	0.567614567417401	0	0.745931988766413	0.938446746684678	0	0	0	0	0	0	0	0
4930526I15Rik	0	0	0	0	0	0.95035424741876	0	0	0	1.67856550314281	0	0	0	0	0	0	0.373561241467567	0	0	0	0	0	0	0	0	0	0	0	0	0	0	0	0	0	0	0	0	0	0	0	0.676799395056104	0	0	0	0	0	0	0	0	0	0	0.51449970963946	0	0	0	0	0	0	0	0	0	0	0	0.437159608615416	0	0	0	0	0	0	0	0	0	0	0	0	0	0	0	0	0	0	0	0	0	0	0	0	0	0	0	0	0	0	0	0	0	0	0	0	0	0	0	0	0	0	0	0	0	0	0	0	0	0	0	0	0	0	0	0	0	0	0	0	0	0	0	0	0	0	0	0	0	0	0	0	0	0	0	0	0	0	0	0	0	0	0	0	0
Bet1	2.21407406909975	0	0	0	0	0	0	0	0	0	0	0	0	0	0	0	0	0	0	0	0.414883567401422	0	0	0	0	0	0	0	0	0	1.06454542334795	0	0	0	0	0	0	0	0	0	0	0	0	1.37995512557313	0	0	0	0	0.696283099571492	0	1.7025093356365	0.51449970963946	0.987608308291571	0	0	0.86614602630197	0	0	0	0	0.711743899497657	0.726923028558607	0	0	0	0	0	0	1.02542866106138	1.956956697859	0	0	0	0	1.27451879502116	0	0	0	0	1.02088696651218	0	0.286304534932429	0	0.763580055522336	0	0	0	0	0	0	1.40777602639519	0	1.10230931398018	0	0	0	0	0	0	0.759378320990565	1.50402218743678	1.47427624719698	0.749980351067357	0.460142546531912	0	0	1.28400378536992	1.60528205577008	0.563649968613074	0	0	0	1.68236228242448	0	0	0	0.887059712719051	0	0.93723289943362	0	0	0	1.2713270540013	0	0	0.789880380361489	0.842273837418602	0	0.8918085156726	0	0	1.0449192839234	0	1.35800317700068	0.814743625843776	1.47201755703098	1.67977805591954	0.927545003554312	0	2.03529324185603	1.0801929957757	0	0.822414276013345	0	1.86876191540054	0.879202621790914	2.15129926663584	0	0.867290796460036
Eif4e	0	0	0.961863120683391	0	0.748708883306267	0	0	1.58054995307036	1.38990657675458	0	0	0	0	0	0	0	1.9309904296009	0	1.24061348151711	0	1.7285136165529	0	0	0	0	0.992596429432769	0	0	0	0	0.490430397461308	0	0	0	0	0	0	0	0	0	0.676799395056104	0	1.66810920788282	0	0	1.39747915381033	0	0	0	1.72581799438743	0	1.10489161678458	0	1.43872963376437	0	0	0	0	0	0	0	0	0	0.437159608615416	0	0	0.770472272680369	0	0	0	1.27839153165151	0	0	0	0.497137726961736	0	0	0.783810897426977	0.612724807481085	1.29850323382557	0	0.9776866021301	0	0.763580055522336	0	0	0.884090356731616	0	0	0	0.933438725757182	0	0	0	1.23843646945338	0.942879620419263	0	0	0	0	0.773020164575608	0	0	0.460142546531912	1.05203340983719	0	0.419998105604515	0	0.563649968613074	0.989567979230007	0	0.738302908546851	0	0	0	0	1.14493334350133	1.09877301567197	0	1.85197386896197	0	1.28056229573533	0	0	0	0	0.842273837418602	0	0.542138761533341	0	0	0	0	0.674255802535106	0	0.750975546125228	0.737494926436902	0.567614567417401	0	0	0	0	0.822414276013345	0	0	1.33980536609166	0	0	0.867290796460036
Pitpna	0	0	0.961863120683391	0.7027264087826	0.748708883306267	0	0	0	0.471627627252589	0	0	0	1.97255702009579	0	2.02917281060746	0	0.373561241467567	0	0	0	0	0	1.19030455011581	0	1.06210643834657	0.992596429432769	0	0	0.92945643898727	1.0846983353266	1.06454542334795	0	0	0	1.41883798682627	0	1.35059197298744	1.30729047903457	0	0	0.896713384666922	0	0	0	0	0	0	0.697637943240891	0.920126121018836	1.32696665286226	0	1.10489161678458	0.987608308291571	0	0	0	1.24581778624982	1.45881401816814	1.70676651840855	0	1.1234142475131	0.588581452368214	0	0.740383887237851	0	0	0	0.525817524405754	1.02542866106138	2.78500850226489	0	1.27066747605058	0	1.72680311660393	1.07585486448721	0	0	0	0	0.635369428037605	1.24448610956541	0.508669335055319	0	0	1.69263773993243	0	0	0	1.84658569225489	1.34225255220878	0	0	1.61397050079013	1.30147088557131	1.7751265517551	0	0	0.683659845183626	0.870414366790094	0.450058698256894	1.20383762673978	0.752524106536522	1.17377839743552	0.774147420851769	0	0	1.41916453174336	0	0.563649968613074	0.989567979230007	0	0	0	0	0.92819471004687	0	0	0	0.574565728248508	1.30450515233869	1.84195654503245	0	0	0	1.33084170274452	1.22570286301841	1.09282965294364	0	0.8918085156726	0	0.887924345808706	0	0	0	0	0.750975546125228	1.1573998060722	0	1.42759338595219	0.745931988766413	0.938446746684678	0	1.5746185485	0	1.3190320229256	1.65402243266687	0.817676412062502	0	0.867290796460036
Slc12a2	0	0	0.961863120683391	0.7027264087826	0	0	0	0.438697217232555	1.03255906181069	0	0	2.08289384116479	0	0	0	0	0	0	1.24061348151711	0	0.707303721909539	0	2.06254001861259	0	2.51460149477271	0	1.38948885504889	0	0	0	0	2.14677560090366	0	0	1.41883798682627	2.54534490045143	0	0	0	0	2.91717491702575	0	0	2.47804908297303	0	0.925174853274086	1.66938431173943	3.1019350418746	2.64760307833575	2.75967188111574	0	2.46679238613261	0.987608308291571	1.43872963376437	1.24132661967177	0.86614602630197	2.13191049082981	2.02847946868811	1.70676651840855	2.8610776411314	2.80878713098849	2.41547697668149	1.18411547946378	2.79748394497274	1.92477915011001	1.84229091946782	2.91461049796676	2.98260997164187	2.60538334338691	0	1.58653024646797	2.83682038089388	1.35138908334436	0	2.76330421513184	2.16823616482786	3.09696051416227	2.09717961041601	2.73442288056146	2.45676137175547	2.30953596241512	3.04616599473636	0	0	0	0	2.89693186056988	0	1.84658569225489	2.08836790872694	3.2479361192822	0	2.71390663733776	2.98317249246784	0	2.71602305249329	0	2.62272608676904	2.60293541614182	2.83133019445651	0	2.8827929608446	2.8131481318103	2.92269667143721	2.33426711554219	1.73217036726599	2.68187858977203	2.82970342956818	3.03226931305709	0	3.12152261912112	2.27691130251708	2.74769681662889	0	3.29805233847197	0	2.8601433756476	1.60972847370382	2.33494016937684	2.20382081090703	3.23768473064987	2.80949319097751	2.30108610724808	2.2547967124632	2.70369100332985	2.4713811081141	2.11348312410808	2.55909351136155	3.05483991297618	2.21218760219871	2.52254340036398	1.0449192839234	0	2.04678199400864	2.9257592113541	2.67047729250264	2.47812695713183	2.88213988909708	1.99328882489312	2.80592435779576	2.73770070731314	3.30948843446437	2.79315443563343	2.08467925514788	2.22152757521482	2.71504475575573	2.5175520478185	0	2.86720114793727
Acd	0	0	0	1.11144623188815	0	0	0	0	0	0	0	0	0	0	0	0	0.373561241467567	0	0	0	1.11760787511814	0	0	0	0	0	0	0	0	0	0	1.56405336163755	0	0	0	0.461226177189429	0	0	0	0	0	1.34700903231514	0	0	0	0	0	0	0	0	0	0	0	0	0	0	0.805465039689789	0	0	0	0	0.428023547449178	0	0.972788767790315	0	0	0	0	0.638710024541319	0	0.830851126328785	0	0	0	0	0	0	0	0	0	0	0	0	0.763580055522336	0	0	0	0	0	0	0	0	0	0	1.7751265517551	0	0	0	0	0	0	0	0	0.460142546531912	0	0	0.419998105604515	0	0	0	0	0	0	0	0.92819471004687	0	0	0	0	0	0	0	0	0	0	0	0	0	0	0	0	0	0	0	0	0	0	0	0	0	0	0	0.822414276013345	0	0	0	0	0	0
Phb	0	0	0.961863120683391	0	0	1.21794357384431	0	0	0.790885405212987	0	0	0	0	0	0	0	0	0	0	0	1.11760787511814	1.6681095606484	0	0	1.06210643834657	0	0	0	0	0	0.818101081371785	0	0	0	0.942335286313904	0	1.35059197298744	0	0	0	0	0	0	0	0	0.925174853274086	0	0	0.696283099571492	0	0	0	0.987608308291571	0	0	1.63592365011935	1.24581778624982	0	0	1.32043458677077	1.41424619550138	0.588581452368214	1.18411547946378	0	0	0	0	0	0.638710024541319	0	0	0	0	0	0.827754618363146	0	1.16927298471752	0.783810897426977	0	0.635369428037605	0.60076633550958	0	0	0	2.6605834983971	1.73348850596736	0.387625677007	0	0	0.881142307859814	0	0	1.10230931398018	0	1.23843646945338	0	0	0.683659845183626	0	0	0.773020164575608	0	0.749980351067357	0.460142546531912	0	1.73217036726599	0.419998105604515	0	0.922007580126779	0	0	1.15846166607277	0	0	1.40124435579692	0	0.538773176180133	0	0.574565728248508	0	0	0	0	1.34645028833094	0.872106275488339	0.789880380361489	0	1.60416969112535	0	0	0	1.0449192839234	0	0	0	0.750975546125228	0	0.567614567417401	0.720743046067632	0.745931988766413	0.773280778389071	0	0.822414276013345	0	1.86876191540054	0.879202621790914	0.817676412062502	0	0
Gabarap	0	1.76063685167997	2.51157018545519	0	0	1.21794357384431	0	0.975487750265839	0.790885405212987	0	0	2.71207443477002	0	0	0	0	1.18344484516034	1.71400337883528	1.7776721054449	2.65143066819268	0.414883567401422	2.26231717571953	1.19030455011581	1.78136450706398	2.78208183198655	2.05353560865466	1.38948885504889	0	0	1.59281506039099	0.818101081371785	0	0	1.02641669185418	2.17856941345444	2.00876102024303	1.35059197298744	0	0	0.947334540431053	1.67855200722132	0	0	1.78491671959799	2.45694894995921	2.45650535949001	2.26394360813378	1.6169071368318	2.02149897056273	2.23161203142593	0	0.85261248287245	1.80099193889181	0	1.77850576537581	2.22693734055148	1.78385530004205	0	0	1.32043458677077	2.11240663773107	1.7608566690681	1.18411547946378	1.45671299878129	0	1.84229091946782	0.770472272680369	1.32664513728649	1.69971084215919	0	0	1.27066747605058	1.35138908334436	1.72680311660393	1.27451879502116	2.16823616482786	0.746541024908854	1.51957367966473	1.47774518220265	2.19692325299447	2.30953596241512	1.67068329308254	1.27971379137601	0	2.28936533353028	0	1.46250911424265	2.00188061753828	2.19813430273867	1.34225255220878	2.59200173307618	0	1.10230931398018	2.03981614072631	1.7751265517551	1.98399736309778	0	0.683659845183626	1.3287021112301	2.56230988902935	2.53969658814523	1.70311883931004	2.66872256669264	1.83479364548171	2.6428956567449	1.73217036726599	2.34322894694549	1.94166610790137	1.18533326789141	0.989567979230007	0	1.45347278169371	1.3657023295933	1.67120966963065	1.40124435579692	2.15264376998702	2.09763569839006	1.94632615275947	1.2028659121059	1.85197386896197	0	2.17451218519387	2.30108610724808	1.34645028833094	1.64419694876463	1.52828865447436	1.72785484823231	0	0.8918085156726	0	1.90576011902019	1.87653829249392	0	0.674255802535106	1.98733422083854	2.40527223912543	2.38193449528355	1.57321717929224	1.65352927420615	1.692904944433	1.41428352899148	1.05801944370031	2.15878469771911	0	1.86876191540054	0	0	0	2.36746012557525
Peli2	0	0	0	0	0	0	0	0	0	0	2.21071865014087	1.20656443281391	0	0.659579132347883	2.02917281060746	0	0	1.18640712858708	0	0	0.707303721909539	0	0	0	0	0	0	0	0	0	0	0	1.84678697525286	0	1.7402990796262	0	0	0	0	0	0	0	0	0.688803895861888	0	0	0.890336261452696	0	0.696283099571492	0	0	0.85261248287245	0	0	1.24132661967177	1.32330009081739	1.24581778624982	0	0	0	0	0	0	0	1.36773827501717	0	0	1.49534998672682	0	1.39587487308799	0	0	0	0	0.497137726961736	0	0	0.783810897426977	0	0	0	0.286304534932429	0	0	0	0	0.387625677007	0	0	0	0	0	0	0	0	0	0	0.683659845183626	0	0.995334516740076	0.773020164575608	0	0	0	0	1.73217036726599	0.419998105604515	0	0	0	0	0	0	0	0	0	0	0	0	0	0.723315176810509	0	0	1.90034607197362	0	0.789880380361489	0.842273837418602	0	0	0	0	0	0	0	0	0	0	0.567614567417401	0	0	0	0	0	0	0	0	0.817676412062502	0	0
Micu2	0	0	0.961863120683391	0	0	0	0	0.742654175739877	0.471627627252589	0	0	0	0	0	0	0	0.373561241467567	1.18640712858708	0	0	0.414883567401422	0	0	0	0	0	0	0	0	0	0.818101081371785	0	0	0	0	0	0	0	0	0	0.676799395056104	1.34700903231514	0	1.0928982103851	0	0.925174853274086	0.890336261452696	0	1.25750209525967	0.653871764719893	0	0.51449970963946	0.987608308291571	0	0	0	0	0	0	0	0.711743899497657	0.588581452368214	0	0.740383887237851	0	1.51297562402316	0	1.12364019541051	1.02542866106138	0	0	0	0	0	0	0	0	0	0.98995471477496	1.29850323382557	0	0.286304534932429	0	0.763580055522336	0	0	0.666326647229293	0	1.84658569225489	0	0	0	0	0.848947464777576	0	0	0	0	0	0	0	0	1.17377839743552	0.774147420851769	0	0	0.714930601088373	1.09498770449119	1.18533326789141	0	0	0.738302908546851	0.899778715792353	0	0.92819471004687	0	0	0	0	0	0	0	0	0	0	0.789880380361489	1.09282965294364	0	0.8918085156726	0	0.539385614726137	1.54474753063064	0	0	0	0	0	0	0	0	0.575384557606045	0	0.822414276013345	1.73943074172946	1.3190320229256	0	0	0	0
Pald1	0	0	0	0	0	0.584010676863683	0	0	0	0	0	0	0	0	0	0	0	0	0	0	0	0	0	0	0	0	0	0	0	0	0	0	0	0	0	0	0	0	0	0	0	2.25547267852262	0	0	1.84571436629769	0	0	0	0	0	0	0	0	0	0	0.86614602630197	0	1.45881401816814	1.180278561907	0	0	0	0	0	1.92477915011001	0	0	0	0	0	0	0	1.35138908334436	0	0	0	0	0	0	0	0	0	0	0	2.28936533353028	0	0	0	0	0	0	0	0	0	1.23843646945338	0	2.21615019161331	0	0	0	0	0	0	0	0	0	0	0	0	0	0	0	0	0	0	0	0	0	0	0	0	0	0	0	0	0	0	0	0	0	0	0	0	0	0	0	0	0	0	0	0	0	0	1.73943074172946	1.86876191540054	0	0	0	0
Triap1	0	0	0.961863120683391	0	0	0	0	0.438697217232555	0	0	0	0	0	0	0	0	0	0	0	0	0.414883567401422	0	0	0	0	0	0	0	0	0	0	0	0	0	0	0	0	0	1.76859249117155	0	0	0	0	0	1.02140958306023	0	0	1.10467715136028	0	0	0	0.51449970963946	0	0	1.24132661967177	0	0	0	0	0	0	0	0	0.437159608615416	0	0	0	0	0	0	0	0.495045441673828	0	0	0.827754618363146	0	0	0	0	0.635369428037605	0	0	0	1.19154693670849	0	0	0	0	0	0	0	0	1.10230931398018	0	0	0	0	0	1.3287021112301	0	0	0	0	0	0	0	0	0	0	0	0	0	0	0	0	0	0	0	0	0	0	0	0	0	0	0	0	0	0	0	0.539385614726137	0	0	0	0	0	0.737494926436902	0.927545003554312	0	0	0	0	0	0	0	0	0	0	0
Wsb2	0	0	0	0	0	0	1.4252951335305	0	0	0	0	0	0	0	0	0	0	0	0	0	0	0	0	0	0	0	1.9496648954579	0	0	1.0846983353266	0	0	0	0	0	0.461226177189429	0	0	0	0	0.394556521320488	0	0	0.688803895861888	1.02140958306023	0.925174853274086	0	1.10467715136028	0.920126121018836	1.32696665286226	0	0	0	0	0	0	0	0	1.180278561907	0	0	0.236713848498482	0	0.437159608615416	1.36773827501717	0	0	0.868717573646709	0	0	0	0	0	0	0	0	0.746541024908854	0	0	0	0.973514757355475	0.844355300996457	0	0	0	0	0.666326647229293	0	1.29984969370655	0.881142307859814	0	1.61948607545564	0	0	0	0	0	0	0	0	0	1.17710755692914	0.749980351067357	1.20538851826719	0	0	0.419998105604515	0.690369089018099	0	0.989567979230007	0	1.45347278169371	0.899778715792353	0	0.92819471004687	0	0	1.09877301567197	0	0	0	0	0	0	0.872106275488339	0.789880380361489	0.842273837418602	2.19147774233548	0.542138761533341	0	1.14593554069279	0	0	0	0	0	0	1.19171454667342	0.720743046067632	0.745931988766413	0.328482941382144	0	0	0	0	0	0.817676412062502	0	1.6375141682979
Arsb	0	0	0	1.11144623188815	0	0	0	0	0.790885405212987	1.67856550314281	0	0	0	0	0	2.40140003718839	0.644959421487489	2.68512916863865	1.24061348151711	0	0.414883567401422	0	2.5213995368748	0	1.06210643834657	0.992596429432769	1.38948885504889	0	0	0	0	0	0	0	2.17856941345444	0.461226177189429	0	0	0	0.947334540431053	0.896713384666922	2.25547267852262	0	0.688803895861888	1.02140958306023	0	1.3538352066855	0	0.920126121018836	0	1.7025093356365	0.85261248287245	1.47476818086361	0	0	1.87379057074914	0.805465039689789	1.45881401816814	2.04994775885527	2.8610776411314	0	0.428023547449178	1.71129824498468	1.45671299878129	1.36773827501717	1.51297562402316	0	0.525817524405754	0	0	1.58653024646797	0	1.35138908334436	2.32692929053746	0.497137726961736	0	0	0	0.612724807481085	0	0	0.844355300996457	1.27971379137601	0	1.69263773993243	0	0	0	1.84658569225489	0	0	2.20849168724427	0	0	1.7751265517551	0	2.21615019161331	0	0	0.995334516740076	0	0	0	0.774147420851769	0	0	0	0.690369089018099	0	0	0	0.738302908546851	0	2.26573956084752	0	2.15264376998702	0	0	0	0	0	0	0.825330014146271	1.34645028833094	0	1.52828865447436	0	2.82735726293112	0	0	0	0	0	0	0	0	0.737494926436902	0	0	0	0	0	0	1.20799389919249	0	1.33980536609166	0	0	1.32474951555488
Cep170	0	0	0.961863120683391	0	0	0	0	1.32302811679051	0	0	0	0	0	0	0	0	0	0	1.24061348151711	1.45655752582543	0.414883567401422	0	0	0	0	0	0	0	0	0	0.490430397461308	0	0	0	0	1.01468054087337	0	0	0	0	1.58373429071048	0	0	0.688803895861888	1.02140958306023	0	0	1.39320656015351	1.50942709828379	1.0459738353656	2.67182805992295	0	0	1.43872963376437	0	1.63592365011935	0	1.45881401816814	1.180278561907	0	0	0.726923028558607	0	0.972788767790315	0	0	0	0.868717573646709	0	0	0	1.07233257582624	1.35138908334436	0	0.497137726961736	1.27545205197607	1.46554057624837	0.783810897426977	0	0	0	0.508669335055319	0	0	0	0	1.21448166114876	0	1.84658569225489	0	0	0	0	1.30147088557131	0	0	0	0.683659845183626	0	0.759378320990565	1.20383762673978	1.17710755692914	0.749980351067357	1.01281021526327	0	0	0.942449006855791	0	1.39361898680956	0	0	0	0	0	0	0	0.538773176180133	0	0	1.30450515233869	1.13872037543532	1.28056229573533	0	1.34645028833094	0	0	0.507262876417902	0	0	0	0.887924345808706	0	2.8657063225635	0	1.25775064981709	0	1.67977805591954	0	0	2.03529324185603	0.773280778389071	0	0.822414276013345	0	1.86876191540054	0.879202621790914	0	0	0
Zfp52	0	0	0	0	0	0	0	0	0	0	0	0	0	0	0	0	0	0	0	0	0	0	0	0	0	0	0	0	0	0	0	0	0	0	0	0	0	0	0	0	0	0	0	0.688803895861888	0	0	0	0	0.696283099571492	0	0	0	0	0	0	0	0	0	0	0	0	0	0	0	0	0	0	0	0	0	0	0	0	1.72680311660393	0	0	0	0	0	0	0	0	0	0	0	0	0	0	0	0	0	0	0	0	0	0	0	0	0	0	0	0	0	0	0	0	0	0	0	0	0	0	0	0	0	0	0	0	0	0	0	0	0	0	0	0	0	0	0	0	0	0	0	0	0	0	0	0	0	0	0	0	0	0	0	0	0	0	0
Camkk2	0	0	0	0	0	0	0	0.438697217232555	0	0	0	0	0	0	2.02917281060746	0	0	0	0	0	0	0	0	1.78136450706398	0	0	0	0	0.92945643898727	0	0	0	0	0	0	0	0	0	0	0	0	1.34700903231514	0	0	0	0	0.890336261452696	0	0	0	1.7025093356365	0	0	0	0	0	0	0	1.180278561907	0	0	0	1.18411547946378	0	1.36773827501717	0	0	0	0	0	0	0	0	0	0	0	0	0	0	0	0	0	0	0.763580055522336	0	0	0	2.00188061753828	0	0	0.933438725757182	0	0	0	0	0	0	0	0	0	0	0	0	0	0	0	0	0	0	0	0	0	0	0	0	2.15264376998702	0.538773176180133	0	0	0	0	0	0	0	0	0	0	0	0	0	0	0	2.2278308739119	0	0	0	0	0	0	0	0	0	0	0	0	0	0	0	0
Rgs10	0	2.36400532425341	0	0	0	0	0	0	0	0	0	0	0	0	2.65445215908436	0	0	1.71400337883528	0	0	0	2.26231717571953	1.19030455011581	0	0	0	0	0	0	0	0	0	0	0	1.7402990796262	0	0	0	0	0	0	2.51671155405219	0	0	2.72320262611251	0	2.10208961176863	0	0	0	1.7025093356365	0	0	0	0	2.06585133707607	0	2.02847946868811	2.04994775885527	0	0	0	0	0	1.92477915011001	0	0	0	0	0	2.01216893488678	0	1.90602138826039	2.69943574220732	0	2.16823616482786	0.746541024908854	0	0	0	0	0	2.80838880751956	0	0	0	0	2.00188061753828	0	0	0	0	0	0	1.7751265517551	0	0	0	0	0	0	0	0	0	0	1.73217036726599	0	0	0	0	0	0	0	1.67120966963065	0	2.15264376998702	0	0	0	0	0	0	0	2.2547967124632	0	0	0	2.55909351136155	0	0	0	0	0	0	0	0	0	0	0	0	0	0	0	1.73943074172946	1.3190320229256	0.879202621790914	0	0	0
Srsf5	0	1.76063685167997	0.961863120683391	2.09678838717586	1.69721200427364	1.42888125151814	0	1.16425957255406	1.22708915811609	0	1.85851197793605	1.20656443281391	0	2.0205724681306	2.02917281060746	0	0.373561241467567	0	0	0.97281472370819	1.27318965183197	1.6681095606484	0	1.24377272677869	0	0.992596429432769	1.9496648954579	0	1.40281666798843	0	0.818101081371785	2.14677560090366	2.19834676086369	1.85229822675929	0	1.63024606466615	1.35059197298744	2.46712732697257	1.76859249117155	0.947334540431053	0.676799395056104	0	2.26231678621891	1.37995512557313	1.02140958306023	0	1.3538352066855	1.10467715136028	0.920126121018836	1.72581799438743	1.7025093356365	1.10489161678458	0.987608308291571	0	2.1261348940402	1.32330009081739	0	1.45881401816814	2.67690022170889	0	1.1234142475131	1.55710118522626	2.05477060065113	1.31984886954811	2.28049537730042	0	1.50033933341225	1.49534998672682	1.52114310143161	0	0	0.495045441673828	0	2.32692929053746	1.07585486448721	1.27545205197607	0.746541024908854	0	1.26327289702892	1.02088696651218	1.63307449551856	1.09534111240221	1.82323470145849	0	0	2.70701715685327	0.666326647229293	0	0	0.881142307859814	0.933438725757182	2.57676014018787	0	0.848947464777576	2.12255367921417	1.41951403473648	0	0.683659845183626	0.870414366790094	0.995334516740076	1.20383762673978	1.47427624719698	0.749980351067357	1.20538851826719	0	2.70552288865324	1.53824045402571	1.78753180767065	1.18533326789141	2.24648975596027	1.0880845085218	0	0.899778715792353	0	1.40124435579692	2.78606177876267	0.538773176180133	1.94632615275947	0.574565728248508	1.30450515233869	0.723315176810509	2.17451218519387	1.2713270540013	2.51601738375033	1.33084170274452	0.789880380361489	1.29306162461319	3.03871276411671	1.15043598881696	0	1.14593554069279	0	0	1.35800317700068	1.79777983256684	0	0.737494926436902	0.567614567417401	0.720743046067632	0.745931988766413	0.938446746684678	0	1.5746185485	2.34089153189598	0	0.879202621790914	0.817676412062502	0	1.6375141682979
Glrx3	0	0	0	0	0	0.584010676863683	0	0.438697217232555	0	0	0	0	1.97255702009579	0	0	1.79487081804962	1.31347027269673	0	0	0	1.11760787511814	0	0	0	0	0	0	0	0	0	0	0	0	0	0	0.775730436694435	0	0	0	0	0	0	0	0.688803895861888	1.51614806563199	0	0	0	0	0.653871764719893	0	0.85261248287245	0	0	0	0	0	0	0	0	0	0.236713848498482	0	0	0	0	0.770472272680369	0.525817524405754	0	0	0	0	0	0	0.497137726961736	1.27545205197607	1.16927298471752	0	0	0	0.60076633550958	0	0	1.19154693670849	0	0	0.387625677007	0	0	0	0	1.61948607545564	0	0	0	0.942879620419263	0	0	0	0.450058698256894	0	0	0	0.460142546531912	1.05203340983719	0	0.714930601088373	0.690369089018099	0.922007580126779	0	1.0880845085218	0	0	0	0.92819471004687	0	0.538773176180133	1.09877301567197	0	0	0	0	0.825330014146271	0	0	0.789880380361489	1.09282965294364	0	0	0	0.539385614726137	0	0	0	0	0	0.737494926436902	1.19171454667342	0	0	0	1.05801944370031	0	0	0	0	0	0	0
Soat1	0	0	0	0.7027264087826	0	0	0	0	0	0	0	0	0	0.659579132347883	0	0	0	0	0	0.97281472370819	0	2.26231717571953	0	0	0	0	1.38948885504889	0	0	0	0	0	1.30002354360864	2.10007865850715	0	0	0	0	0	0.947334540431053	0	1.34700903231514	0	0	0	0	0	0	0	0	0	0	0.987608308291571	0	0	0	0	0	0	0	0	0	0	0	0	0	0	0	0	0	0	0	0	0	0	0	0	0	0	0	0	0	0	0	0	0	0	0	0	0	0	0	0	0	0	0	0	0	0	0	0	0	0	0.460142546531912	0	0	0	0	0	0	0	0	0	0	0	0	0	0	0	0	0	0	0	0	0	0	0	0	0	0	0	0	0	0	0	0	0	0	0	0.745931988766413	0	0	0	0	1.86876191540054	0	0	0	0
Slc16a6	0	1.76063685167997	0.961863120683391	0	0	0	0	0.438697217232555	0	0	0	0	0	0	0	0	0	1.71400337883528	0	0	0	0	0	0	0	0	0	0	0	0	0	0	1.30002354360864	0	0.942335286313904	0	2.25980542491796	0	0	0	0	0	0	0	1.02140958306023	0	1.3538352066855	0	0	0	0	0	0	0	0	0	0	0	0	0	0	0	1.18411547946378	0	0	0	0	0	0	0	0	0	0	1.72680311660393	0	0	0	0	0	0	0	0	1.82323470145849	0	0	0	0	0	0	0	0	0	0	0	2.12255367921417	0	0	0	0	0	0	0	0	0	0	0	0	0	0	0	0	0	0	0	0	0	0	0	0	0	0	0	0	0	0	0	0	0	0	0	0	0	0	0	0	0	0	0	0	0	0	0	0	0	0	0	0	0	0
Zfp871	0	0	1.44303584009397	1.62501517905366	0	1.88046971278121	1.4252951335305	0.438697217232555	1.22708915811609	1.67856550314281	1.31015873879629	0	0	0	0	0	0.644959421487489	0	0	1.7812621919984	0.707303721909539	0	0	1.24377272677869	0	0	0	0	0	0	1.26214838150842	0	1.30002354360864	1.02641669185418	1.41883798682627	1.01468054087337	2.52116068476593	0	0	0	0	0	0	1.37995512557313	0	0	0	0	0	1.32696665286226	0	0.51449970963946	0.987608308291571	0	0	0	0	1.45881401816814	0	0	0	0.956837489899552	0	0	1.36773827501717	0	0	0	0	0	0	1.43613853502635	1.35138908334436	0	1.44021853074867	1.27545205197607	0	1.21784422144135	0	0.635369428037605	0.973514757355475	0.690511995610601	1.27971379137601	1.72016681803795	0	0	0.387625677007	2.00188061753828	0	0	0.933438725757182	1.61948607545564	1.61397050079013	0	1.23843646945338	0	0	0	0.870414366790094	0.759378320990565	0	1.88926329503452	0.749980351067357	0	0	0	0.419998105604515	0.690369089018099	0	1.47717585670779	0	0	0.899778715792353	1.67120966963065	0	0	0	1.09877301567197	0	0	0.723315176810509	0	0	1.34645028833094	0	0.789880380361489	1.09282965294364	1.60416969112535	0.542138761533341	0	1.35088985449861	0	0	0.674255802535106	0	0.750975546125228	0	0	0	0.745931988766413	0	0	0	0	0	0	0	0	0
Zc3hc1	0	0	0	0	0	0	0	0	0	0	0	0	0	0	0	0	0.373561241467567	0	0	0	1.11760787511814	0	0	0	0	0	0	0	0	0	0	0	0	0	0	0.461226177189429	0	0	1.23285208047176	0	0.394556521320488	0	0	0	0	0	0	0	0.407515942103527	0	0	0	0	0	0	0.86614602630197	0	0	0	0	0	0	0	0.437159608615416	0	0	0	0	0	0	0	0	0	0	0	0	0	0	0	0	0	0	0	0	0	0	0	0	0	0	0	0	0	0	0	0	0	0	0	0	0	0	0	0.460142546531912	0	0	0	0	0	0	0	0	0	0	0.92819471004687	0	0	1.09877301567197	0	0	0	0	0	0	0	0	0	0	0	0	0	0	0	0	0	0	0	0	0	0	0	0	0	0	0	0	0	0	0
Zfp106	0	0	0	0	0	0	1.4252951335305	0.742654175739877	0.471627627252589	0	0	1.20656443281391	0	0	0	0	1.03398915609119	0	0	0	1.11760787511814	0	0	0	0	0	2.30663717506184	0	1.7228593020947	1.0846983353266	1.06454542334795	0	0	0	0	0.775730436694435	0	0	0	0	0.394556521320488	0	0	0	0	0	0	0.697637943240891	0.407515942103527	0	1.7025093356365	0.51449970963946	0	0	0	0	0	0	0	0	0.711743899497657	0.588581452368214	0	0.740383887237851	0	1.51297562402316	0	0	0	0	1.58653024646797	0.495045441673828	0	1.72680311660393	0	0	0	0.783810897426977	0.98995471477496	0.635369428037605	0	0.286304534932429	0	1.19154693670849	0	0	0.884090356731616	0	0	0	0	0	0	0.848947464777576	0	0	0	0	0	0.450058698256894	1.20383762673978	0	0	0	0	0	0	0	0.922007580126779	0	0	0	0	0	0.92819471004687	0	0	0	0.574565728248508	0	1.13872037543532	0	0.825330014146271	0	0	0	0	0	0.542138761533341	0	0.887924345808706	0	0	0	0.814743625843776	0	0	0.927545003554312	0	0	0.328482941382144	0	0	0	0	0	0	0	0
Rps6ka5	0	0	0	0	0	0	0	0	0	0	0	0	0	0	0	0	0	0	0	0	0	0	0	0	0	0	0	0	0	0	0	0	0	0	0	0	0	0	0	0	0	0	0	0	0	0	0	0.697637943240891	0	0.653871764719893	0	1.10489161678458	0	0	0	0	0	0	0	1.87038079303567	0	0	0	0	1.36773827501717	0	0	0	0	0	0	0	0	0	0.497137726961736	0	0	0	0	0	0.60076633550958	0	0	0	0	0	0.387625677007	0	1.29984969370655	0	0	0	0	0.848947464777576	0	0	0	0	0	0	0	0.752524106536522	0	0.774147420851769	1.05203340983719	0	0.419998105604515	0	0	0	0	0	0	0	0	0	0.538773176180133	0	0	0	1.13872037543532	0	0	0	0	0	0	0	0.542138761533341	0	0.539385614726137	0	0	0	0	0	0	0	0.720743046067632	0	0.575384557606045	0	0	0	1.3190320229256	0.879202621790914	0	0	1.6375141682979
Ppp1r9b	0	0	1.76659299682866	0	1.17211337279474	0	0	0.438697217232555	0.471627627252589	0	0	0	0	1.88817405394688	2.02917281060746	0	0	0	0	1.45655752582543	0.414883567401422	0	2.83487794828405	0	1.06210643834657	0	0	0	0	0	0.490430397461308	1.56405336163755	0	0	0.942335286313904	0	0	0	0	0	0	0	2.26231678621891	0	1.84571436629769	0	0	0	1.71057525089551	0.653871764719893	0	0.85261248287245	0	1.43872963376437	1.24132661967177	0	0	0	1.180278561907	2.48359062919022	1.1234142475131	0	1.18411547946378	0.740383887237851	0	0	1.20052380903022	0.868717573646709	0.638710024541319	0	0	0.495045441673828	1.90602138826039	1.72680311660393	0.827754618363146	0	0	1.21784422144135	0	0.635369428037605	0	0	0	1.49035591335528	0	0	1.06284919464278	0	1.84658569225489	1.65670343855367	0	1.61948607545564	0	1.30147088557131	0	0.942879620419263	0	1.37221169798499	0.870414366790094	0	0	0	1.47056514367354	1.62788626127555	2.13494753292888	0	1.53824045402571	1.60528205577008	0.563649968613074	0	1.0880845085218	0.738302908546851	0	1.67120966963065	0	0	0.887059712719051	0	0	0	0.723315176810509	1.28056229573533	0.825330014146271	0	1.33084170274452	0.789880380361489	0	1.60416969112535	0.542138761533341	0	0.539385614726137	0	0	1.07342400107666	0	0.750975546125228	0	0	0	0	1.0801929957757	0	0.822414276013345	0	2.22152757521482	0	0.817676412062502	0	0.867290796460036
Arf3	0	0	0	0	0	0	0	0.742654175739877	0.790885405212987	2.27385568270377	0	0	0	0	0	0	0.373561241467567	0	0	0	0.707303721909539	0	1.71860145343841	0	0	0	0	0	0.92945643898727	0	0.818101081371785	0	0	0	0	0.461226177189429	0	0	0	0	0.676799395056104	0	0	0.688803895861888	1.02140958306023	0	0.890336261452696	0	0.920126121018836	0.653871764719893	0	1.3062202804011	0	0	0	0	0	0	0	0	1.1234142475131	0.588581452368214	0	0	0	1.51297562402316	0	0	0	0	0.830851126328785	0.495045441673828	0	0	0.497137726961736	0	0	0	0	1.02088696651218	0	0	0	1.19154693670849	0	0	0.666326647229293	0	1.29984969370655	0.881142307859814	0	1.61948607545564	0	0	0	0.942879620419263	0	1.08602328781084	1.3287021112301	0.450058698256894	0	0.752524106536522	0.749980351067357	0	0	1.73217036726599	0	1.60528205577008	0	0	0	0.738302908546851	0	0	0	0	0	0	0.574565728248508	0	0.723315176810509	0	0	1.34645028833094	0	0	0	0	0	0	0	0	0	0	0	1.17508117802676	0	0	0	0.745931988766413	0.575384557606045	0	1.5746185485	1.73943074172946	0	0	0	0	0
Rps25	0	0	2.20682112134177	1.11144623188815	1.17211337279474	0	1.4252951335305	1.87378744795752	2.52369827582714	1.67856550314281	1.85851197793605	1.20656443281391	0	0.659579132347883	0	2.40140003718839	1.99479267818509	2.31298132507606	1.24061348151711	0	2.16632202921173	2.26231717571953	1.71860145343841	0	1.06210643834657	0	0	0	0	2.17895421175433	2.82565710324356	0	0	1.85229822675929	1.41883798682627	0.775730436694435	0	0	1.23285208047176	0.947334540431053	0.676799395056104	0	2.26231678621891	0.688803895861888	2.72320262611251	0.925174853274086	2.26394360813378	0	0	1.32696665286226	0	1.10489161678458	2.04662025883932	0	1.24132661967177	1.32330009081739	1.24581778624982	2.02847946868811	1.70676651840855	0	1.1234142475131	0.848459350822493	2.68205414857619	0.972788767790315	2.54239931832748	0	0.770472272680369	1.12364019541051	1.3036633634327	1.39587487308799	2.30991307447272	1.27066747605058	0	1.72680311660393	1.27451879502116	1.81828280523685	1.69385014515753	1.21784422144135	0.98995471477496	0.635369428037605	1.24448610956541	0.9776866021301	0	2.20027522606881	1.69263773993243	0	0.666326647229293	2.00188061753828	0	0.881142307859814	0.933438725757182	1.61948607545564	1.10230931398018	1.84856543210646	1.23843646945338	0	0	1.93011272980305	1.3287021112301	0	0.773020164575608	0	1.88517715982212	1.20538851826719	1.05203340983719	1.73217036726599	0.942449006855791	1.09498770449119	1.18533326789141	0	1.0880845085218	1.15846166607277	0	0	0.92819471004687	0	0.538773176180133	1.60972847370382	0.93723289943362	2.20382081090703	0.723315176810509	0	0.825330014146271	1.34645028833094	1.33084170274452	1.76031955967878	1.60278746332248	1.60416969112535	0.542138761533341	0	0.539385614726137	0	2.2278308739119	0	0	1.47201755703098	2.0213022320156	1.19171454667342	1.13532297297173	1.16847466467541	1.2043475696057	0	1.26759184130015	0	1.3190320229256	1.33980536609166	1.56791107392299	0	0.867290796460036
Rc3h1	0	0	0.961863120683391	0	0.748708883306267	0	0	0	0	0	0	0	0	0.659579132347883	0	0	0	0	1.24061348151711	1.45655752582543	1.27318965183197	0	1.71860145343841	0	0	0.992596429432769	1.9496648954579	0	0.92945643898727	0	0	0	0	1.02641669185418	0	0	0	0	0	0	1.07691637527143	1.34700903231514	0	0.688803895861888	1.02140958306023	0	0	0.697637943240891	0	0	0	0	0	0	0	0.86614602630197	0.805465039689789	1.45881401816814	0	1.87038079303567	0.711743899497657	0.428023547449178	0	0	0	0	0	0.868717573646709	0	0	0	0.495045441673828	0	0	0.497137726961736	0	0.746541024908854	0	0	1.02088696651218	0	0.844355300996457	1.27971379137601	0.763580055522336	2.28936533353028	0	0	0	0	0	1.40777602639519	0	1.10230931398018	0	0	0	0	0	0	0.759378320990565	0	0.752524106536522	0	0.460142546531912	0	0	0.714930601088373	1.09498770449119	0.563649968613074	0	1.93256283762448	0	0	0	0.92819471004687	0	0.887059712719051	0	1.2028659121059	0	0.723315176810509	0	0	0	0.872106275488339	0	1.09282965294364	1.60416969112535	0.542138761533341	0	0.539385614726137	0	0	0	1.25775064981709	0	1.1573998060722	1.19171454667342	0.720743046067632	0.745931988766413	0.773280778389071	0	0	0	0	0	0	0	0
Rabgef1	0	0	0	0	0	0	0	0	0	0	0	0	0	0	0	2.40140003718839	0	0	0	0	0	0	0	0	0	0	0	0	0	0	0	0	0	0	0	0	0	0	0	0	0.394556521320488	0	0	0	0	0	0	0	0.407515942103527	0.653871764719893	0	0	0	0	0	0	0.805465039689789	0	0	0	0	0.588581452368214	0	0	0	0	0	0	0	0	0	0	0	0	0	0	0	0	0	0.635369428037605	0	0	0	0	0	0	0	0	1.29984969370655	0	0	0	0	0	0	0	0	0	0	0	0	0	0	0	0	0	0	0	0.563649968613074	0	1.0880845085218	0	0	0	0	0	0	0	0	0	0	0	0	0	0	0	0	0	0	0	0	0	0	0	0	0	0	0.567614567417401	1.13532297297173	0	0	0	0	0	0	0	0.817676412062502	0	0
Smad2	0	0	0	0	0.748708883306267	0.584010676863683	0	0	0.471627627252589	0	1.85851197793605	0	0	0	0	0	0.373561241467567	0	0	0.97281472370819	0.707303721909539	0	0	0	0	0	0	0	0	0	0.490430397461308	0	0	1.02641669185418	0.942335286313904	0	0	0	0	0	0.394556521320488	0	0	0	0	0	0.890336261452696	0	0.407515942103527	0	0	0	0	0	1.24132661967177	0	0	0	1.180278561907	0	0	0.428023547449178	0	0.437159608615416	0	0	0	0	0.638710024541319	0	0.830851126328785	0.495045441673828	0	0	0	0	0	0	0	0	0	0.286304534932429	0	0	0	0	0	0	0	0	0	0	0	0	0	0	0	0	0	0	0	0	0	0	0	0	0	0	0.563649968613074	0	0	0	0	0	0	0	0	0	0	0	0	0	0	0	0	0	0.507262876417902	0	0	0	0	0	0	0.674255802535106	0	0	0.737494926436902	0	0.720743046067632	0	0.575384557606045	0	0	1.73943074172946	0	0	0	0	0
Wbp7	1.62451712076185	0	0	0	0	0	1.4252951335305	0.438697217232555	0.471627627252589	0	0	0	0	0	0	0	0	0	0	0	0.414883567401422	0	0	0	0	0.992596429432769	1.38948885504889	0	0.92945643898727	0	0	0	1.84678697525286	0	0	0	0	1.30729047903457	0	0	0.394556521320488	1.34700903231514	1.66810920788282	0	0	0	0.890336261452696	0.697637943240891	0.920126121018836	0	0	0.51449970963946	0	0	0	0.86614602630197	0	0	0	0	0.711743899497657	0.236713848498482	0	0	0	0	0	0	0	1.39587487308799	0	0	0	0	0	0	0	0	0	0	0.973514757355475	0.286304534932429	0	0.763580055522336	1.69263773993243	0	0	0	0	0	0	0	0	0	1.23843646945338	0	0	0	0	0	1.20383762673978	0	0	0	1.05203340983719	0	0	0	0	0	1.0880845085218	0	0	0	0	0	0	0	0	0	0	0	0	0	0	0	1.09282965294364	0	0	0	0.539385614726137	0	0	0	0	0	0	0	0	0	0	0	0	0	0	0	0	0	0
Pcyox1l	0	0	0	0	0	0	0	0	0	0	0	0	0	0.659579132347883	0	0	0.858250731521904	0	0	0.97281472370819	0	0	0	0	0	0.992596429432769	0	0	0	0	0	0	0	0	0	0	0	0	0	0	0	0	0	1.0928982103851	0	0	0.890336261452696	0	0	0	0	0	0	0	0	0	0	0	0	0	0	0.428023547449178	0	0	0	0	0	0	0	0	0	0	0	0	0	0	0	0	0	0.635369428037605	0	0.508669335055319	0	0	0	1.73348850596736	0	0	0	0	0	0	0	0	0	0	0	0	0	0	0	0	0	0	0	0	0	0	0	0	0	0	0	0	0	0	0	0	0	0	0	0	0	0	0	0.789880380361489	0.507262876417902	0	0	0	0	0	0	0	0	0	0	0.567614567417401	0	0	0	0	0	1.20799389919249	0	0	0	0	0.867290796460036
Donson	0	0	0	0	0	0	0	0.438697217232555	0	0	0	0	0	0	0	0	0	0	0	0	0.414883567401422	0	0	0	0	0	0	0	0	0	0.818101081371785	0	0	0	0	0	0	0	0	0	0	1.34700903231514	0	1.0928982103851	0	0	0	0	0	0	0	0	0	0	0	0	0	0	0	0	0	0	0	0	0	0	0	0.868717573646709	0	0	0	0	1.35138908334436	0	0	0	0	0.783810897426977	0	0	0	0	0	0	1.69263773993243	0	0	0	0	0	0.933438725757182	0	0	0	0	0	0	0	0	0	0	0	0	0	0	0	0	0.690369089018099	0	0	0	0	0	0	0	0	0	0	0	0	0	0	0	0	0	1.52828865447436	0	0	0	0	0	0	0	0	0	0	0	0	0.720743046067632	0	0	0	0	0	0	0	0	0	0
Nmt1	0	0	0	0	0	0	0	0	0.471627627252589	1.67856550314281	0	0	0	0	0	0	0.644959421487489	0	0	1.45655752582543	0	2.63257619396829	0	0	0	0	0	0	0	0	0	0	0	0	0.942335286313904	0	0	0	0	0	0	1.34700903231514	0	0.688803895861888	0	0	0.890336261452696	0	0	0.653871764719893	0	0	0	0	0	1.32330009081739	0	0	1.70676651840855	0	1.1234142475131	0.588581452368214	1.18411547946378	0.740383887237851	0	0	0.770472272680369	0.525817524405754	0	1.39587487308799	0.830851126328785	0	1.35138908334436	0	0	1.27545205197607	0	0	0	1.02088696651218	0	0.508669335055319	0	1.19154693670849	0	0	0.884090356731616	0	0	0	0.933438725757182	0	1.10230931398018	0.848947464777576	1.7751265517551	0	0	0	0	0.450058698256894	0	0	0	0.774147420851769	0	0	0.419998105604515	1.09498770449119	0	0	0	0	0	0	0	0	0	0	0	0	0	1.28056229573533	1.2713270540013	0	0	0	0	1.60416969112535	0.542138761533341	0	0	0	0	0	0.814743625843776	0	0.737494926436902	0.927545003554312	0	0	0.328482941382144	0	0	0	1.3190320229256	0	0	0	0.867290796460036
Mdm4	0	0	0	1.11144623188815	0	0	0	1.32302811679051	0	0	0	0	0	0	0	0	0	0	0	0	0	0	0	1.78136450706398	0	0	0	0	0	0	0	0	0	0	0	0	0	0	0	0	0	0	0	0	0	0	0	0	0	0	0	0	0	0	0	0.86614602630197	0	0	0	0	0	0	0	0	0	0	0	0.525817524405754	0	0	0	0.495045441673828	0	0	0	0	0	0.783810897426977	0.612724807481085	0	0	0	0	0.763580055522336	0	0	0	0	0	0	0	0	1.10230931398018	0	0	0	0	0.683659845183626	0	0	0.773020164575608	0	0	0	0	0	0	0	0.563649968613074	0	0	0	0	0	0	0	0	0	0	0	0	0	0	0	0	0	0	0	1.15043598881696	0	0	0	0	0	0	0	0	0	0	0	0	0	0	0	0	0.879202621790914	0	0	0
C87436	0	0	0	0	0	0	0	0	0	0	0	0	0	0	0	0	0	0	0	0	0	0	0	0	0	0	0	0	0	0	0.818101081371785	0	0	0	0	0	0	0	0	0	0	0	0	1.0928982103851	0	0	0	0	0	0	0	0	0	0	0	0	0	0	0	0	0	0.428023547449178	0	0	0	1.01880913216382	0	1.32664513728649	0.638710024541319	0	0	0.495045441673828	0	0	0	0	0.746541024908854	0	0	0.635369428037605	0	0.286304534932429	0	0	0	0	0	0	0	0	0	0	0	0	0	0	0	1.08602328781084	0.870414366790094	0	0	0	0	0	1.05203340983719	0	0	0	0	0	0	0	0	0	0	0	0	0	0	0	1.13872037543532	0	0	0	0	0	0	0	0.542138761533341	0	0	0	0	0.674255802535106	0	0	0	0	0	0	0	0	0	0	0	0	0	0	0
Dnajc4	0	0	0	0	0	0	0	0.438697217232555	0	0	0	0	0	0	0	0	0.373561241467567	0	0	0	0	0	0	0	0	0.992596429432769	0	0	0	0	0	0	0	0	0	0	0	1.30729047903457	0	0	0.394556521320488	0	0	0	0	0	0.890336261452696	0	0	0	0	0	0	0	0	0	0.805465039689789	0	0	0	0	0.956837489899552	0	0	0	0	0	0.525817524405754	0	0	0	0	0	1.72680311660393	0.827754618363146	0	0	0	0	0.635369428037605	0	0	0	0	0	0	0	0	0	0	0.933438725757182	0	0	0	0	0	0	0.683659845183626	0	0	0	0	0	0	0	0	0	0	0	0	0	0.738302908546851	0	0	0	0	0	0	0	0	0	0	0	0	0	1.22570286301841	0	0	0	0	0	0	0	0	0	0	0	1.19171454667342	0	0	0	0	0	0	0	0.879202621790914	0	0	0
Pot1a	0	0	0	0	0	0	0	0.742654175739877	0	0	0	0	2.59372985671022	0	0	0	0.858250731521904	0	0	0	0	0	0	0	0	0	0	0	0	0	1.06454542334795	0	0	0	0	0.461226177189429	0	0	0	0	0.394556521320488	0	0	0	0	0	0	0	0	0	0	0.51449970963946	0	0	0	0	0	0	0	0	0	0.588581452368214	0	0	0	0	0.770472272680369	0	0	0	0	0	0	0	0	0	0	0	0	0	0	0.286304534932429	0	0	0	0	0	0	0	1.34225255220878	0	0	0	0	0	0	0	0.683659845183626	0	0	0	0	1.17377839743552	0	0	0	0.714930601088373	0	0	0	0	0	0.899778715792353	0	0.92819471004687	0	0.538773176180133	0	0	0	0	1.28056229573533	0.825330014146271	0	0	0	0	0	0	0	0	1.87653829249392	0	0	0.814743625843776	0	0.737494926436902	0	1.42759338595219	0	0.328482941382144	0	1.80924285850692	0	0	0	0	0	0.867290796460036
2810474O19Rik	0	0	0	1.11144623188815	0	0	0	0	0.471627627252589	0	0	0	0	0	0	0	0	0	0	0	0.707303721909539	0	1.19030455011581	0	0	0	0	0	0.92945643898727	0	0	0	0	1.02641669185418	0	0	1.90510568770699	0	1.23285208047176	0	0	0	0	1.0928982103851	1.51614806563199	0	0	0	0.696283099571492	0.653871764719893	0	0	0.987608308291571	0	0	0	0	0	2.04994775885527	0	0	0	0	0	0	0	0.770472272680369	0.868717573646709	0	1.956956697859	0	0	0	0	0	0	0	0.783810897426977	0.612724807481085	0	0	0.844355300996457	1.82323470145849	0	0	0	0.387625677007	0	0	0	0	0	0	0	1.23843646945338	0	0	0	0	0	0	0	0.749980351067357	0	0	0	0	0	0	0	0	0	0	0	0	0	0	0	0	0	0	1.28056229573533	0	0	0	0	0	0	0	0	0.539385614726137	0	0	1.07342400107666	0.814743625843776	0	0.737494926436902	0.567614567417401	0	0	0	0	0	0	0	0	0	0	0
9530068E07Rik	0	0	0	0	0	0	0	0.438697217232555	0	0	1.31015873879629	0	0	0	0	0	0.373561241467567	0	0	0	1.27318965183197	0	0	0	1.56556479184574	0	0	0	0	0	0	0	0	0	0	0	0	0	1.23285208047176	0	0	0	0	0.688803895861888	1.02140958306023	0	0.890336261452696	0.697637943240891	0.920126121018836	0	0	1.10489161678458	0	0	0	0	0.805465039689789	0	0	0	0	0.428023547449178	1.18411547946378	0	0	0	0	0	0	0	0.830851126328785	0.824746342519741	0	0	0	1.27545205197607	1.16927298471752	0.783810897426977	0.612724807481085	0	0	0.508669335055319	0	0	1.69263773993243	0	0.666326647229293	2.00188061753828	0	0	0	0	1.10230931398018	0	1.23843646945338	0	0	0	0	0.450058698256894	0	1.17710755692914	0.749980351067357	0	1.05203340983719	2.33281894578018	0.419998105604515	1.09498770449119	0	0	1.0880845085218	0.738302908546851	0.899778715792353	0	0.92819471004687	0	0.887059712719051	0	0.574565728248508	0	0	0	1.2713270540013	0	0	0.789880380361489	0	1.60416969112535	0	0	1.35088985449861	0	0	0	0	0.750975546125228	0.737494926436902	0.567614567417401	0.720743046067632	1.16847466467541	0.575384557606045	0	0.822414276013345	1.20799389919249	1.3190320229256	0	0	2.09233975999002	0.867290796460036
Cxxc5	0	1.76063685167997	0	0	0.748708883306267	0.584010676863683	0	1.46004026176489	0	0	1.85851197793605	0	0	0	2.02917281060746	0	0.373561241467567	0	1.24061348151711	0	0.414883567401422	2.26231717571953	1.19030455011581	0	1.56556479184574	0	0	0	0.92945643898727	0	0	1.56405336163755	0	1.02641669185418	1.98322826493745	0	0	0	0	1.42504358352287	0	1.34700903231514	0	0.688803895861888	0	0	0	0.697637943240891	0.920126121018836	1.54612314550404	2.67182805992295	1.85426728319763	1.47476818086361	0	0	0.86614602630197	0.805465039689789	0	1.180278561907	0	0.711743899497657	0.428023547449178	0	1.45671299878129	1.36773827501717	1.51297562402316	0.770472272680369	0.868717573646709	1.3036633634327	2.31429083963966	0.830851126328785	1.27066747605058	1.35138908334436	0	0.827754618363146	1.27545205197607	0.746541024908854	1.21784422144135	0.98995471477496	0.635369428037605	0.973514757355475	0.844355300996457	1.27971379137601	0.763580055522336	1.69263773993243	0	0.666326647229293	2.00188061753828	0	1.34225255220878	0.933438725757182	0	1.61397050079013	1.61194210681855	1.7751265517551	1.41951403473648	0	0.683659845183626	0.870414366790094	0.450058698256894	0	0.752524106536522	1.17377839743552	0.460142546531912	1.55337340684331	0	0.714930601088373	0.690369089018099	0	0	1.93256283762448	0	1.3657023295933	1.67120966963065	1.40124435579692	0	1.14493334350133	0	0.574565728248508	0	0.723315176810509	0	1.2713270540013	0	0	0	0.507262876417902	0	0.8918085156726	0	0.887924345808706	1.54474753063064	0	0.674255802535106	1.25775064981709	0	0.737494926436902	1.19171454667342	0	0	1.41428352899148	0	1.80924285850692	1.20799389919249	1.3190320229256	0	0.817676412062502	0	0
Eri1	0	0	0	0	0	0	0	0.975487750265839	0	0	1.31015873879629	0	0	0	0	0	0	0	0	0	0.414883567401422	0	1.19030455011581	0	0	0	0	0	0	0	0	0	0	0	0	0	0	0	0	0	0	0	0	0	1.02140958306023	0	0	0	0	0	0	0	0	0	0	0	0	0	0	0	0.711743899497657	0.236713848498482	0	0.437159608615416	0	0	0	0	0	0	0	0	0	0	0.497137726961736	0	0	0	0	0.635369428037605	0	0	0	0.763580055522336	0	0	0.387625677007	0	0	0	0	0	0	0	1.23843646945338	0	0	0	0	0	0	0	1.69918189934886	0.460142546531912	0	0	0.419998105604515	0.690369089018099	0	0	0	0	1.68236228242448	0	0	0	0	0	0	0	0	0	0	0	0.872106275488339	0	0	0	0.542138761533341	0	0	0	0	0	0.814743625843776	0	0	0	0	1.16847466467541	0.328482941382144	0	0	0	0	0	0.817676412062502	0	1.32474951555488
Cic	0	0	1.76659299682866	0	0.748708883306267	0	0	1.16425957255406	0.471627627252589	0	1.31015873879629	0	0	0	0	0	0	1.71400337883528	0	0	0.933328793467486	2.26231717571953	0	2.12916396048058	0	0	0	0	0	0	0.490430397461308	0	0	0	0	0	0	0	0	0	0	0	0	0	0	0	1.90893482596433	0.697637943240891	0.407515942103527	0	0	0.51449970963946	0.987608308291571	0	1.24132661967177	0	0.805465039689789	0	0	0	0.711743899497657	0.956837489899552	0	0	0	1.01880913216382	0	0.525817524405754	0.638710024541319	0	0	0.495045441673828	0	1.72680311660393	0.497137726961736	1.81828280523685	0	0.783810897426977	0	0.635369428037605	0.60076633550958	0.286304534932429	1.27971379137601	0	0	0	1.06284919464278	0	2.19813430273867	0	0	0	0	0	0	0.942879620419263	0	0.683659845183626	0	0.759378320990565	0	0	0	0.460142546531912	0	1.73217036726599	0.419998105604515	0	0.563649968613074	0	0	0	0	1.67120966963065	1.40124435579692	0	0	0	1.2028659121059	0	0	1.28056229573533	1.2713270540013	0	0	0.789880380361489	0.842273837418602	2.19147774233548	0	0	0.539385614726137	0	0	0.674255802535106	1.25775064981709	1.17508117802676	1.45228669390924	0	0	0	0.328482941382144	0	0.822414276013345	0	0	1.65402243266687	0	0	1.6375141682979
Ppt2	0	0	0	0	0.748708883306267	0	0	0	0	0	0	0	0	0	0	0	0	1.71400337883528	0	0.97281472370819	0	0	0	0	1.06210643834657	0	0	1.99909848856176	0	0	0.490430397461308	0	0	0	0	0.461226177189429	1.35059197298744	0	0	0	0.676799395056104	0	0	0	0	0	0	0	0.407515942103527	0	0	0	0	0	0	0	0	0	1.180278561907	0	0.711743899497657	0.588581452368214	1.18411547946378	0.437159608615416	0	0	0.770472272680369	0	0	0	0.830851126328785	0	0	0	0	0	0	0	0	0	0	0.286304534932429	0	0	0	0	0.387625677007	0	1.29984969370655	0	0	1.61948607545564	0	0	1.23843646945338	0	0	0	0	0.450058698256894	0.773020164575608	0	0	0.460142546531912	0	1.73217036726599	0	0	0.922007580126779	0.989567979230007	0	1.15846166607277	0	0	0.92819471004687	0	0	0	0	0	0	1.28056229573533	0	0	0	0.789880380361489	0.842273837418602	0	0	0	0.539385614726137	0	0	0	0	0	0	0	0	0	0.328482941382144	0	0	0	0	0	1.26151584133633	0	0
Mrfap1	0	1.76063685167997	1.44303584009397	0	0	0.584010676863683	0	1.46004026176489	1.860773717344	0	0	0	0	0	0	2.40140003718839	1.62532748427269	1.71400337883528	2.75718405718575	1.45655752582543	2.16632202921173	0	0	0	0	0.992596429432769	0	0	0	0	1.42711028148406	1.56405336163755	0	1.02641669185418	1.41883798682627	1.20744551104859	1.35059197298744	2.2072202105737	0	0	1.47900235816798	0	0	1.0928982103851	1.02140958306023	1.95889244352868	0	1.39320656015351	2.30998535591862	2.23161203142593	1.7025093356365	2.20656741603582	1.47476818086361	0	0	1.32330009081739	0	1.45881401816814	1.70676651840855	0	2.43245761048992	1.61204269254183	1.18411547946378	2.281254919606	0	1.84229091946782	1.50033933341225	1.63969251292395	1.69971084215919	1.39587487308799	2.17206369233084	2.08628282267559	2.2607689061548	0	1.70681290399405	1.81828280523685	1.69385014515753	1.21784422144135	1.26327289702892	2.0928304671356	2.02732719866606	1.78858564438401	1.27971379137601	1.72016681803795	0	1.73348850596736	2.09363281444417	0	2.19813430273867	2.61997213674365	1.72826038748272	0	1.95087047930786	1.61194210681855	0	1.41951403473648	0	1.77630273079372	2.07227742826712	1.98239265027072	0	1.47427624719698	1.88517715982212	2.21846503002066	0	0	2.05353687836548	1.94166610790137	1.56594992657468	2.04933866533868	1.0880845085218	2.15782263471217	2.27826187486247	0	2.15795546219371	0	1.79192360176044	1.60972847370382	1.58590143244751	0	1.99761067576275	1.28056229573533	2.00368079580178	2.89441729102904	2.07482081065065	1.94856436793692	1.60278746332248	2.19147774233548	1.91137396205749	2.21218760219871	1.5209370193761	0	2.2278308739119	2.04678199400864	1.79777983256684	1.70072280414621	2.1564534867628	1.40052659587826	0.720743046067632	1.16847466467541	2.41066206949007	1.05801944370031	2.29641270023069	2.08467925514788	1.3190320229256	2.61689971966314	1.99187221768313	1.51545538696952	2.48931966512639
Ccnd1	0	0	0	0	0	0	0	1.58054995307036	0	0	0	0	0	0	2.02917281060746	0	0	0	0	0	1.7285136165529	0	0	0	0	0	0	0	0	0	0.490430397461308	0	0	0	0	0	0	0	0	0	0	1.90098835118128	0	0	0	0	2.26394360813378	0	0	0	0	0	0	0	0	1.87379057074914	0	0	0	0	0	0	1.18411547946378	0	0	0	0	0	0	1.39587487308799	0	0	0	0	0	0	0	0	0	0	0	0	0	0	0	0	0	0	0	0	0	0	0	0	1.23843646945338	0	2.21615019161331	0	0	0	0	0	0	0	0	1.73217036726599	0	0	0	0	0	0	0	0	0	0	0	0	0	0	0	0	0	0	0	1.22570286301841	0	0	0	0	0	0	0	0	0	0	0	0	0	0	0	0	0	0	0	0	0	0	0
Rnh1	1.62451712076185	0	0	0	0	1.21794357384431	1.4252951335305	0.438697217232555	0.471627627252589	1.67856550314281	1.31015873879629	0	0	0	0	0	0	0	0	0	0	0	0	2.38677176462219	0	0	0	0	0	0	0.490430397461308	0	1.30002354360864	0	0	0	0	0	0	0	0.676799395056104	0	0	0	0	0.925174853274086	0	0.697637943240891	0	0	0	0	0	0	0	0	0	0	1.180278561907	0	0.711743899497657	0	1.18411547946378	0	0	0	0	0	0	0	0	0	0	0	0.497137726961736	0	0	0	0	0.635369428037605	0	0	0	0	0	0	0.387625677007	2.00188061753828	0	0	0	0	0	1.30147088557131	0	0	0	0	0	0	0.773020164575608	0	0	0.460142546531912	0	0	0	0	0.563649968613074	0	0	0	0	0	0	0	0	1.09877301567197	0	0	0	0	0	0	0	0	0	0	0.542138761533341	0	0.539385614726137	0	0	0	0	0	0.737494926436902	0	0	0	0	0	0	0	0	0	0	1.51545538696952	0
Nufip2	0	0	1.44303584009397	1.11144623188815	1.88313238395939	1.42888125151814	0	0.742654175739877	0	0	0	0	0	0	0	0	0.644959421487489	0	1.7776721054449	2.02603178655413	1.11760787511814	0	0	0	0	0	0	0	1.40281666798843	1.92819368184041	0	0	0	1.02641669185418	0	0	0	0	1.23285208047176	1.42504358352287	0.394556521320488	0	1.66810920788282	0	0	0	0	0	0	1.0459738353656	0	1.61726218631982	0	0	0	1.32330009081739	0.805465039689789	0	1.180278561907	0	1.1234142475131	1.05463265542705	0	0.437159608615416	0	0	0	0.525817524405754	0	0	0.830851126328785	1.43613853502635	0	0	1.07585486448721	1.81828280523685	1.16927298471752	0	0	0	0.973514757355475	1.4629374912921	0	0	0	0	0.387625677007	2.00188061753828	0	1.34225255220878	1.40777602639519	1.61948607545564	0	0	1.7751265517551	0	0	0	0	0.759378320990565	0	1.70311883931004	0	1.36683799766554	0	0	1.12771785128165	0	0	0	0	0	0	0	0.92819471004687	0	1.665068350909	2.19776457612244	0	0	0	1.28056229573533	0.825330014146271	1.34645028833094	0.872106275488339	0.789880380361489	1.09282965294364	0	0	0	0	1.0449192839234	2.2278308739119	0	1.98733422083854	0	1.1573998060722	1.40052659587826	0	0	1.41428352899148	1.05801944370031	0	1.73943074172946	0	0	0	2.72203064219762	0
Ubxn6	0	0	0	0	0	0.95035424741876	1.4252951335305	0	0.471627627252589	0	0	0	0	1.0536792630708	0	0	0.373561241467567	0	0	0	0.707303721909539	0	0	0	0	0	1.38948885504889	0	0	0	0.818101081371785	0	0	1.02641669185418	0	0	0	0	0	0	0.896713384666922	0	0	0	0	0	0	0	0.407515942103527	0.653871764719893	0	0.51449970963946	0	0	1.24132661967177	0	1.24581778624982	0	0	0	0	0.588581452368214	0	0	0	0	0	0.525817524405754	1.02542866106138	0	1.27839153165151	0	0	0	0	0	0	0	0	0	0.973514757355475	0	0	0	0	0	0	2.00188061753828	0	0	0	0	0	0	1.23843646945338	0	2.21615019161331	0	0	0.450058698256894	0	0.752524106536522	1.17377839743552	0.460142546531912	0	0	0.419998105604515	0	0	0	1.0880845085218	0	0	2.26573956084752	0	0	0	0	0	0	0	0	0	0	0	0.789880380361489	0	0	0.542138761533341	0	0	0	0	0.674255802535106	0	0	0	0	0.720743046067632	0	0.575384557606045	0	0.822414276013345	1.20799389919249	0	0	0	0	0.867290796460036
Sypl	0	0	0.961863120683391	0	0	1.21794357384431	1.4252951335305	0.438697217232555	0.471627627252589	1.67856550314281	0	0	1.97255702009579	0.659579132347883	0	0	0.858250731521904	2.05764884263149	0	0	0	0	1.71860145343841	0	2.34821894869346	0.992596429432769	0	0	0.92945643898727	0	0.490430397461308	0	0	1.02641669185418	0.942335286313904	2.08463701113425	1.35059197298744	0	1.23285208047176	0	1.36203484589124	1.90098835118128	1.66810920788282	2.55815654957822	1.02140958306023	1.39747915381033	0.890336261452696	1.6169071368318	2.02149897056273	0.653871764719893	0	1.61726218631982	0	0	1.24132661967177	0	1.24581778624982	0	1.180278561907	1.87038079303567	1.41424619550138	1.96842125378231	0	2.4371791810926	0	1.01880913216382	0.770472272680369	1.87785566107201	1.98277112911738	0	1.27839153165151	1.43613853502635	1.35138908334436	0	0.827754618363146	0	1.46554057624837	0	2.15368122955141	2.53030164541371	1.91232927664498	1.89409066282008	0	0	0	0	2.30417515797707	0	0	0	1.72826038748272	0	1.61397050079013	1.61194210681855	1.23843646945338	2.34276002445055	0	1.93011272980305	0	2.2555638034291	0	0.752524106536522	1.47056514367354	1.62788626127555	1.88582174714903	0	1.74085601067238	1.94166610790137	2.14932576339885	2.41113701785048	2.18348787913847	1.68103783494594	0.899778715792353	0	1.96318771378414	0	1.665068350909	1.09877301567197	2.07869928993428	2.84054137842536	1.13872037543532	1.28056229573533	2.30108610724808	1.34645028833094	1.33084170274452	2.24369520710126	1.60278746332248	0	1.52609176642326	3.23526090332445	1.5209370193761	1.0449192839234	3.53020601315635	1.57932886196347	1.25775064981709	2.04362002512116	1.45228669390924	1.72046482180088	1.42759338595219	1.87866106729103	1.5877800162294	2.65142860545666	1.80924285850692	1.73943074172946	0	1.89280734729961	1.80216772686334	0	1.87546246367371
Timm22	0	0	0	0	0	0	0	0	0	0	0	0	0	0	0	0	0	0	0	0	0	0	0	0	1.06210643834657	0	0	0	0.92945643898727	0	0	0	0	0	1.41883798682627	0	0	1.30729047903457	0	0	0	0	0	0	0	0	0	0	0	1.0459738353656	0	0	0	0	0	0	0	0	0	0	0	0.236713848498482	0	0	0	0	0	0	0	0	0	0	0	0	0	0	1.16927298471752	0	0.612724807481085	0	0.60076633550958	0	1.82323470145849	1.19154693670849	0	0	0.387625677007	0	1.29984969370655	0	0	0	0	0	0	0	0	0.683659845183626	0	0.759378320990565	0	0	0	0.460142546531912	0	0	0.419998105604515	1.3823072547282	0	0	0	0	0	1.67120966963065	0	0	0	0	0	0	0.723315176810509	0	0.825330014146271	0	1.33084170274452	0	0.507262876417902	1.60416969112535	0	0	0	0	0	0	0	1.17508117802676	0	0	0	0	0	0	0	0	0	0.879202621790914	0.817676412062502	0	0.867290796460036
Kdm3b	0	0	0	0	0	0.95035424741876	0	0	0.471627627252589	0	0	0	0	0	0	0	0	0	0	0	0.414883567401422	0	1.19030455011581	0	0	0	0	0	0	0	0	0	0	1.02641669185418	0	0.461226177189429	0	0	0	0	0	0	0	0	0	0	0	0.697637943240891	0	0	0	0	1.80099193889181	0	0	0	0	0	0	0	0.711743899497657	0.236713848498482	0	0	0	0	0	0	0	0	0.830851126328785	0.495045441673828	1.35138908334436	0	0	0	0	0	0	0	0.60076633550958	0.286304534932429	0	0.763580055522336	1.69263773993243	0	0.387625677007	0	0	0	0	2.20849168724427	0	0	0	0	0	0	0	0	0	0	0	0	0	0	0.419998105604515	0	0	0	0	0.738302908546851	0	0	0	0	1.34980104162342	0	0	0	0	0	0	0	0.872106275488339	0	0.842273837418602	0	0	0	0	0	0	0	0	0	0	0	0	0	0	0	0	0	0	0	0	0	0
Rpl18	0	1.76063685167997	2.63502068831847	0	0.748708883306267	0	0	1.95514603490833	2.65965231063799	0	2.47072455918168	0	0	0	0	1.79487081804962	2.58530017642938	1.71400337883528	1.7776721054449	0	2.77026414082845	0	1.71860145343841	1.78136450706398	1.56556479184574	0.992596429432769	0	2.35847059619367	0.92945643898727	1.0846983353266	1.99295121116708	1.56405336163755	0	1.02641669185418	2.341953943693	1.50812551121592	1.35059197298744	0	0	0	1.22958563801805	0	0	1.78491671959799	2.29151152607239	0	0.890336261452696	1.39320656015351	1.39136166402043	1.0459738353656	0	1.47376732283281	0	0	0	0.86614602630197	2.26908121090484	0	2.04994775885527	1.32043458677077	0.711743899497657	1.14373099202963	0	1.31984886954811	1.92477915011001	1.01880913216382	1.20052380903022	1.12364019541051	1.3036633634327	1.39587487308799	0.830851126328785	1.07233257582624	0	1.72680311660393	1.44021853074867	1.27545205197607	1.87964237773361	0.783810897426977	1.26327289702892	1.29850323382557	0.60076633550958	1.53706851655616	1.27971379137601	1.19154693670849	0	1.73348850596736	1.56675293652872	2.00188061753828	0	0	0	1.61948607545564	0	1.30147088557131	1.23843646945338	0.942879620419263	0	0.683659845183626	0.870414366790094	1.71400056743532	0.773020164575608	0.752524106536522	0.749980351067357	1.01281021526327	1.55337340684331	1.73217036726599	0.714930601088373	1.09498770449119	0.922007580126779	1.80359822441992	1.59688858696968	1.45347278169371	0.899778715792353	0	0	0	1.34980104162342	1.09877301567197	1.58590143244751	1.85197386896197	1.43139765712915	1.82422020733463	1.57873986281592	2.51601738375033	0	0.789880380361489	1.09282965294364	2.19147774233548	1.15043598881696	2.21218760219871	1.66626016748052	0	0	1.91382369512435	1.25775064981709	1.17508117802676	1.67977805591954	1.40052659587826	1.13532297297173	1.16847466467541	1.50477910559995	1.56062141485893	0.822414276013345	1.20799389919249	0	1.33980536609166	1.26151584133633	1.51545538696952	0
Zfp513	0	2.36400532425341	0	0	0	0	0	0	0	0	0	0	0	0	0	0	0	0	0	0	0.707303721909539	0	0	0	0	0	1.38948885504889	0	0.92945643898727	0	1.06454542334795	0	0	0	0.942335286313904	0	0	0	0	0	0	0	0	0	0	0	0	0	0	0	0	0	0	0	0	0	0	0	1.180278561907	0	0	0.428023547449178	1.18411547946378	0.740383887237851	0	0	0	0	0	0	0	0	0	0	0	0	0	0	0	0.635369428037605	0	0	0	0	0	0	0	0	0	0	0	1.61948607545564	0	0	0	0	0	0	0	0	0	0	0	0	0	0	0.419998105604515	0	0	0	0	0	0	0	0	0	0	0	0	0	1.13872037543532	0	0	0	0	0	0	0	0	0	0	0	0	0	0	0	0	0	0	0	0.328482941382144	0	0	0	0	0	0	0	0
Psma5	0	0	0	0.7027264087826	0	0.95035424741876	0	0.438697217232555	1.52992101790845	0	0	1.73774995952368	0	0	0	2.7763173399681	1.86285562053731	0	0	0	1.63258301772131	0	0	0	1.06210643834657	0.992596429432769	0	0	0.92945643898727	0	1.56870633900309	1.56405336163755	0	1.02641669185418	0	0	0	0	0	0	0	0	0	0.688803895861888	1.84571436629769	0.925174853274086	0	1.10467715136028	0.920126121018836	0	0	0.51449970963946	0	0	0	0	0	0	0	0	0	0.848459350822493	0	0	1.36773827501717	1.51297562402316	0	0	0	1.39587487308799	0	0.495045441673828	0	0	0	1.27545205197607	1.46554057624837	0.783810897426977	0	1.02088696651218	0	0.508669335055319	1.27971379137601	1.19154693670849	0	0	1.06284919464278	0	0	0	0	0	0	1.30147088557131	0	0	0	0	1.3287021112301	0	0	0	1.17377839743552	0.460142546531912	1.55337340684331	0	0.942449006855791	0	0.922007580126779	0	0	0.738302908546851	0	0	0	0	0.887059712719051	1.09877301567197	0	1.30450515233869	0.723315176810509	0	0.825330014146271	1.34645028833094	0	0	0.507262876417902	0	0.542138761533341	0	0	0	2.2278308739119	1.07342400107666	0	1.47201755703098	0.737494926436902	0.567614567417401	0	0	0.575384557606045	1.05801944370031	1.80924285850692	0	0	1.33980536609166	0	1.51545538696952	0
Sdhaf1	0	0	0	0	0	0	0	0.975487750265839	0	0	0	0	0	0	0	0	0	0	0	0	0	0	0	0	0	0	0	0	0	0	0.490430397461308	0	0	0	0	0.461226177189429	0	0	1.23285208047176	0	1.07691637527143	0	0	0	0	0	0	0	0	0	0	0	0	0	0	0	0	0	0	0	0	0.236713848498482	0	0	0	0	0	0	0	0	0	0	0	0	0.497137726961736	1.27545205197607	0	0	0	0	0	0.9776866021301	1.27971379137601	0	0	0	0.884090356731616	0	0	0	0	0	0	0.848947464777576	0	0	0	0	0	0	0.773020164575608	0	0.749980351067357	0.460142546531912	0	0	0	0	0	0	1.0880845085218	0	0	0	0	0	0	0	0	0	0	2.17451218519387	0	0	0	0	0.842273837418602	0	0	0	0	0	0	0	0	0	0	0.567614567417401	0	0	0.328482941382144	0	0	0	0	0	0	0	0
Cdc42	0	1.76063685167997	1.76659299682866	0.7027264087826	2.74127574653869	2.42718451812418	0	2.03039827057783	1.65274578290468	1.67856550314281	2.21071865014087	2.33904875994156	1.97255702009579	0	2.02917281060746	0	1.78975537846016	2.31298132507606	2.12525146713572	1.45655752582543	1.11760787511814	0	2.06254001861259	1.24377272677869	2.14857148025496	2.68084848836553	0	0	0	1.0846983353266	0.818101081371785	0	0	0	1.98322826493745	0	1.35059197298744	1.30729047903457	0	1.99028531111	1.84490422533486	3.38406382470988	0	1.0928982103851	2.09322501913766	2.45650535949001	2.26394360813378	1.95412051909119	2.61109749636929	1.32696665286226	0	1.10489161678458	2.97325789573006	0	1.24132661967177	2.36567051138007	1.24581778624982	1.45881401816814	1.180278561907	0	1.82297424181013	1.66413462765246	0	1.87011856125059	1.92477915011001	1.01880913216382	0	1.12364019541051	2.46324600549199	0	2.80724195785657	2.23427102872739	2.90071913614891	0	2.09097003864798	1.27545205197607	2.58184566441278	2.09717961041601	1.93477858369898	2.66295547727646	1.45751439781793	1.78858564438401	2.43240619989625	0.763580055522336	0	1.73348850596736	2.03329777727679	2.00188061753828	1.84658569225489	2.24993444100291	2.32874932847392	1.61948607545564	2.40337768559618	1.30147088557131	1.7751265517551	0	2.21615019161331	2.06341904655159	2.37233733452001	2.31364021609614	1.73464319830175	2.30123268205278	1.88517715982212	1.20538851826719	1.05203340983719	1.73217036726599	1.82862656831153	2.48092745448767	1.7129362530913	0.989567979230007	0	0.738302908546851	0.899778715792353	2.26573956084752	1.40124435579692	0	2.00571564342554	2.19776457612244	1.41258905050845	2.84054137842536	0.723315176810509	1.82422020733463	1.57873986281592	0	0	2.10696036730422	1.72785484823231	2.19147774233548	1.52609176642326	0	2.0989250986888	1.54474753063064	0	2.16414614206247	0.814743625843776	2.58962567761032	2.38193449528355	2.24229059859525	1.83774917853082	1.692904944433	1.50477910559995	1.05801944370031	2.29641270023069	1.73943074172946	1.3190320229256	2.38601395189955	1.99187221768313	0	2.36746012557525
Zfp958	0	0	0	0	0	0	0	0.975487750265839	0	0	0	0	0	0	0	0	0.373561241467567	0	0	0	0	0	0	0	1.06210643834657	0	0	0	0	0	0	0	0	0	0	0	0	0	0	0	0	0	0	0	0	0	0	0	0.920126121018836	0	0	0	0	0	0	0	0	0	0	0	0	0.236713848498482	0	0	0	0	0	0	0	0	0.830851126328785	0	0	0	0	0	0	0	0	0	0	0	0	0.763580055522336	0	0	0	0	0	0	0	0	0	0	0	0	0	0	0	0	0	0.752524106536522	0	0	0	0	0	0	0	0.989567979230007	0	0	0	0	0	0	0	0	0.574565728248508	0	0	0	0	0	0	0	0	0	0	0	0	0	0	0	0	0	0	0	0.720743046067632	0	0	0	0	0	0	0	0	0	0
Il10ra	0	0	0	0	0	0	0	0	0	0	0	0	0	0	0	1.79487081804962	0	0	0	0.97281472370819	0	0	1.71860145343841	0	0	0	0	0	0	0	0	0	0	0	1.98322826493745	0	2.52116068476593	0	0	0	0	2.51671155405219	0	0	1.51614806563199	0	2.10208961176863	0	0	0	0	0	0	0	0	0	0	0	0	1.32043458677077	0	0	1.18411547946378	0	0	0	0	0	0	0	0.830851126328785	0	0	0	0	0	0	0	0	0	0.60076633550958	0	2.43240619989625	0	1.69263773993243	0	0	0	0	0	0	0	0	0	0	0	0	0	0	0	0	0	0	0	0	1.73217036726599	0	0	0	0.989567979230007	0	0	0	2.63612142906455	0	0	0	0	0	0	0	0	0	1.34645028833094	0	0	0	0	0	0	0	0	0	0	0	0	0	0	0	0	0	0	0	0	0	0	0	0	0
Ctnna1	0	1.76063685167997	0.961863120683391	1.11144623188815	0	1.42888125151814	0	0	1.22708915811609	0	0	1.73774995952368	3.24902529937179	0	0	0	0.644959421487489	0	0	2.22255877220489	0.933328793467486	0	0	1.24377272677869	1.06210643834657	1.48089453054456	1.38948885504889	0	0	0	1.06454542334795	0	1.84678697525286	0	0	1.20744551104859	0	0	0	0	0.394556521320488	1.90098835118128	2.90223657195995	0.688803895861888	0	0	0	1.95412051909119	1.50942709828379	0.653871764719893	0	1.10489161678458	0	0	0	0	1.55056177354171	1.45881401816814	0	0	1.63932415752611	0.726923028558607	0	0	0	0	0.770472272680369	0	0	0	1.27839153165151	1.07233257582624	0	0	0	1.27545205197607	0	0	0	0	0.60076633550958	0.508669335055319	0	0	0	0	1.46250911424265	0	1.29984969370655	1.34225255220878	1.40777602639519	0	0	1.30147088557131	0	0.942879620419263	0	0	1.88001984601377	1.34636002446521	1.50402218743678	1.47427624719698	1.69918189934886	0.460142546531912	1.55337340684331	1.73217036726599	1.64465876265465	0	0	0.989567979230007	0	1.15846166607277	0	0	1.40124435579692	0	1.14493334350133	1.60972847370382	1.73360048934497	0	1.43139765712915	0	1.2713270540013	0	0	0	0.507262876417902	0	0	0	0	2.12529620188035	0	1.57932886196347	1.79777983256684	1.70072280414621	1.67977805591954	1.40052659587826	0.720743046067632	0.745931988766413	1.0801929957757	0	1.9991879478655	1.73943074172946	0	0.879202621790914	1.80216772686334	0	1.6375141682979
Cd34	0	1.76063685167997	0	0	0	0	0	0	0	0	0	0	2.97408167811651	0	0	0	0	0	0	0	0	0	0	0	0	0	1.38948885504889	0	0	0	0	0	0	0	0.942335286313904	0	0	0	0	0	0	1.34700903231514	2.26231678621891	0	0	0	0	0	0	0	0	0	1.80099193889181	0	0	0.86614602630197	0	0	1.70676651840855	0	0	0	0	0	1.92477915011001	0	0.770472272680369	0	0	1.956956697859	0	0	0	0	0	1.81828280523685	0	0	0	0	0	0	0	0	0	0	0	0	1.29984969370655	0	0	3.23150821590694	0	0	0	0	0	0	0	0.450058698256894	0	0	0	0	0	0	0	0.690369089018099	0.563649968613074	0	0	0	0	1.67120966963065	0	0	0	0	0	0	0	0	0	0	0	0	0	1.60416969112535	0	0	0	0	0	0	0	0	0	0	0	0	0	0	0.822414276013345	1.20799389919249	0	0	1.26151584133633	0	0
Cd2bp2	1.62451712076185	0	0	0	0	0	0	0.742654175739877	0.790885405212987	0	0	0	0	0	0	2.40140003718839	1.18344484516034	0	0	0	0.414883567401422	0	0	0	0	0	0	0	0	0	1.42711028148406	0	0	0	0	0.461226177189429	0	0	1.76859249117155	0	0	0	0	1.37995512557313	0	0	0	0	0	0.653871764719893	2.30023205220486	0	0	0	0	0	0	0	0	0	0	0.428023547449178	1.18411547946378	0.437159608615416	0	0	0	1.12364019541051	0	0	0	0.495045441673828	0	0	0.827754618363146	0	0	0.783810897426977	0	0	0.60076633550958	0.286304534932429	0	0.763580055522336	0	0	0	0	0	0.881142307859814	0.933438725757182	0	0	0	0	0.942879620419263	0	0	0	0	0	0	0.749980351067357	0	0	0	0	0.690369089018099	0.563649968613074	0	0	0	0	0	0	0	0	0	0	0	0	0	0	0	0.872106275488339	0	0	0	0.542138761533341	0	0	0	0	0	0	0	0	0	0	0.745931988766413	0	0	0	0	0	0	0	0	0
Slc25a37	0	1.76063685167997	0	0	0.748708883306267	0	1.9904657598488	0	0	0	0	0	0	0	0	0	0.858250731521904	2.82960244823984	0	0	0	0	0	0	0	0	0	0	0	1.0846983353266	1.26214838150842	0	0	0	1.98322826493745	0.461226177189429	0	0	1.23285208047176	0	0	0	0	0	0	0	0	0	0	0	2.67182805992295	0	0	0	0	0.86614602630197	0	0	0	1.32043458677077	0	0.428023547449178	2.31000794619413	0	1.92477915011001	0	0	0	0	0	0	0	1.35138908334436	0	0	0	0	0	0	0	0	0	0	0	0	0	0	2.00188061753828	0	0	0	0	0	0	1.7751265517551	0	2.21615019161331	0	0	0	0.773020164575608	0	0	0	0	0	0	0	0	0	0	0	0	1.67120966963065	0.92819471004687	0	0.538773176180133	0	0	0	0.723315176810509	0	0	2.2547967124632	0	0	0.507262876417902	1.60416969112535	0.8918085156726	0	0.539385614726137	0	0	0	0	0	0	0	0	0	0	0	0	2.08467925514788	0	0	0	0	0
Ctso	0	1.76063685167997	0	1.62501517905366	0.748708883306267	1.21794357384431	0	0.438697217232555	0	0	0	1.73774995952368	0	0	0	2.7763173399681	0.373561241467567	0	1.24061348151711	0	0	0	0	0	0	0.992596429432769	0	1.43289385257766	1.40281666798843	0	0	1.56405336163755	0	0	0	0	0	1.85519569208326	1.23285208047176	0	0	1.34700903231514	0	0	0	0	1.66938431173943	0	0.920126121018836	0	0	0	0.987608308291571	0	2.1261348940402	1.63592365011935	0.805465039689789	1.45881401816814	2.04994775885527	1.32043458677077	0	0	0	1.45671299878129	1.36773827501717	0	0	0.525817524405754	0	0	0	0.495045441673828	1.90602138826039	2.97027993873397	0	1.81828280523685	0	0	0	1.02088696651218	0.60076633550958	0.508669335055319	0	0	0	0	0	0	0	0	0	0	0	0	0	0.942879620419263	0	0	0	0	0.773020164575608	0	0	0.774147420851769	0	0	0.419998105604515	0	0.563649968613074	0	0	0	0	0	0	0	0	1.09877301567197	0	0	0	0	1.57873986281592	1.34645028833094	0	0	0	0	0	2.21218760219871	0	0	0	0.674255802535106	0	1.47201755703098	0	0	0.720743046067632	0	0.328482941382144	0	0	1.20799389919249	0	0	0	0	0
Lair1	0	2.36400532425341	0	0	1.17211337279474	0	1.4252951335305	0	1.22708915811609	1.67856550314281	0	0	0	0	2.02917281060746	0	0	2.31298132507606	0	0	0	0	2.5213995368748	0	0	0	0	0	0	0	0	0	0	0	0.942335286313904	0	0	0	0	0	0	1.34700903231514	0	0	1.02140958306023	0	2.10208961176863	0	0	0	0	0	1.80099193889181	0	0	2.06585133707607	0	1.45881401816814	2.30502505550751	1.32043458677077	0	0	1.71129824498468	0	2.28049537730042	0	0	0	0	1.956956697859	0	0	1.35138908334436	3.18322984347814	0	0	0	0	0	0	0	0	2.95400344515872	0	2.6605834983971	0	0	0	0	0	0	2.57676014018787	0	0	2.89944602212454	0	0	0	0	0	0	0	0	0	0	0	0	0	0	0	0	0	0	0	0	3.17087518208627	0	0	0	0	0	0	0	1.90034607197362	0	0	0	2.55909351136155	0	0	0	0	0	0	0	0	0	0	0	0	0	0	0	1.73943074172946	0	0	0	0	0
Phyhd1	0	2.36400532425341	0	0	0.748708883306267	0	0	0	0	0	0	0	0	0	2.65445215908436	0	0	1.18640712858708	0	0	0	2.26231717571953	0	1.24377272677869	0	0	1.38948885504889	0	1.40281666798843	0	0.490430397461308	0	0	1.02641669185418	0.942335286313904	0	0	1.30729047903457	0	0.947334540431053	0	2.25547267852262	0	0	1.84571436629769	0	1.90893482596433	0	0	0	3.60908715098937	0	1.47476818086361	0	0	2.48750879982967	0	0	1.70676651840855	0	0	0	2.05477060065113	0.437159608615416	1.92477915011001	0	0	0	0	1.956956697859	0.830851126328785	0	2.52214997631144	1.72680311660393	0	2.16823616482786	0	0	0	0	0	0	2.80838880751956	0	2.28936533353028	1.73348850596736	0	2.00188061753828	0	0	0	1.61948607545564	0	0	2.12255367921417	0	0	0	0	0	0.773020164575608	0	0	0	0	3.1894847818282	0	0	0	0	0	0	0	2.63612142906455	0	0	0	0	0	0	0	0	0	2.51601738375033	0	0	0	1.60416969112535	0	0	0	0	0	0	0	0	0	0	0	0	0	0	0	1.73943074172946	0	0	0	0	0
N4bp2l1	0	0	0	0	0	0	0	0	0	0	0	0	0	0	0	0	0	0	0	0	0	0	0	0	0	0	0	0	0	0	0	0	0	0	0	0.461226177189429	0	0	0	0.947334540431053	0.394556521320488	0	0	0	0	0	0	0	0	0	0	0	0	0	0	0	0	0	0	0	0	0.726923028558607	0	0	0	0	0	0	0	0	0	0	0	1.72680311660393	0	0	0	0.783810897426977	0	0	0.60076633550958	0	1.27971379137601	0	0	1.73348850596736	0	0	0	0	0	0	0	0	0	0.942879620419263	0	0	0	0	0	0	0	0	0	0	0	0	0	0	0	0	0	0	0	0	0	0	0	0	0	0	0.825330014146271	0	0	0	0.842273837418602	0	0	0	0	0	0	0	0	0	0.737494926436902	0	0	1.16847466467541	0.328482941382144	0	0	0	0	0	0	0	0
Acbd6	0	0	0	0	0	0	0	1.32302811679051	0.471627627252589	0	0	0	0	0.659579132347883	0	0	0.858250731521904	0	0	0	0.414883567401422	0	0	0	0	0	0	1.99909848856176	0	1.0846983353266	0.818101081371785	0	0	1.02641669185418	0.942335286313904	0	0	0	1.23285208047176	0	0	1.34700903231514	1.66810920788282	0	0	0	0	0.697637943240891	0	0	0	0.51449970963946	0	0	0	0	0	0	1.180278561907	0	0.711743899497657	0	1.18411547946378	0.740383887237851	0	0	0.770472272680369	0	0	0	0	0	0	0	0	0	0	0	0	0.635369428037605	0.60076633550958	0.286304534932429	0	0	0	0	0	0	0	0.881142307859814	0	0	0	0	0	0	0	0.683659845183626	0	0	0	0	0	0	0	0	0	0	1.18533326789141	0	0	0	0	0	0	0	0.887059712719051	0	0	0	0.723315176810509	0	0	0	0.872106275488339	1.22570286301841	0	0	0	0	0.887924345808706	0	0	0.674255802535106	1.25775064981709	0	0	0	0	0	0.328482941382144	0	0	0	0	0	0	0	0
Tcf20	0	0	0	0	0	0	0	0	1.52992101790845	0	0	0	0	1.0536792630708	0	0	0.644959421487489	1.18640712858708	0	0.97281472370819	0.933328793467486	0	0	0	0	0	0	0	0	0	0	0	0	0	0	0	0	0	0	0	0	0	0	0	1.51614806563199	0	0	0	0	0	0	0	0	0	0	0.86614602630197	0	0	0	0	0	0.236713848498482	0	0	0	0	0	0.525817524405754	0	0	1.27839153165151	1.07233257582624	0	0	0.497137726961736	0	0	0.783810897426977	0	0	0	0	0	1.19154693670849	0	0	0.387625677007	0	0	0	0	1.61948607545564	0	0	0	0	0	0	0	0	0	0	0	0	0	0	0	0	0	0	1.59688858696968	0	0	0	0	0	0	0	0	0	0	0	0	0	0	0	0	0	0	0	0	0	0	0	0	0	0	0	0	0	0	0	0	0	0	0	0	0	0.867290796460036
Spata1	0	0	0	0	0	0	0	0	0	0	0	0	0	0.659579132347883	0	0	0	0	0	0	0	0	0	0	0	0.992596429432769	0	0	0	0	0	0	0	0	0	0	2.25980542491796	0	0	0	0	0	0	0	0	0	0	0	0	0	0	0	0	0	0	0	0	0	0	0	0	0	0	0	0	0	0	0	0	0	0	0	0	0	0	0	0	0	0	0	0	0	0	0	0	0	0	0	0	0	0	0	0	0	0	0	0	0	0	0	0.773020164575608	0	0	0	0	0	0	0	0	0	0	0	0	0	0	0	0	0	0	0	0	0	0	0	0	0	0.842273837418602	0	0	0	0	0	0	0	0	0	0	0	0	0	0	0	0	0	0	0	0	0	0
Ehbp1l1	0	0	0	0	0	0	0	0	0	0	0	0	1.97255702009579	0	0	0	0	0	0	0	0	0	1.19030455011581	0	0	0	1.38948885504889	0	0	0	0	0	1.30002354360864	0	0	0	0	0	0	0	0	0	0	0	0	0	0.890336261452696	0	0	0	0	0	0	0	0	0	0	1.45881401816814	0	0	0	0	0	0	1.36773827501717	0	0	0	0	0	0	0	0	1.72680311660393	0	1.27545205197607	0	0	0	0.635369428037605	0	0	0	0	0	0	0	0	0	0	0	0	0	0	0	0	0	0	0	0	0	0	0	0	0	0	0	0	0	0	0	0	0	0	0	2.15264376998702	0	0	0	0	0	0	0	0	0	0	0	0	0.542138761533341	0	0	0	0	0	0	0	0	0	0	0	0	0	0	0	0	0	0	0	0
Snx13	0	0	0.961863120683391	0	0.748708883306267	0	0	0.975487750265839	0	0	0	1.20656443281391	0	0	0	0	0	1.71400337883528	0	1.45655752582543	0	0	0	0	0	1.80762263722761	0	1.43289385257766	0	0	0	0	0	0	0	0.461226177189429	1.35059197298744	0	0	0	0	1.90098835118128	0	0	0	0	0	0	0.407515942103527	0	0	0.85261248287245	0	0	0	0	1.24581778624982	0	1.180278561907	0	0	0	1.18411547946378	0	0	0	0	0	1.02542866106138	0	0	1.27066747605058	0	0	0	0	1.16927298471752	0.783810897426977	0	0	0	0.690511995610601	0	0	0	0	0.666326647229293	0	0	0	0	0	0	0	0	0	3.51749157976524	0	0.870414366790094	0.450058698256894	1.20383762673978	0	0.749980351067357	0.460142546531912	0	0	0	0	0.922007580126779	0.989567979230007	0	0	0	0	0	0	0	0	0	0	0	0	0	0	0	0	0.507262876417902	0	0	0	0.887924345808706	1.0449192839234	0	0.674255802535106	0	0	0	0	0.720743046067632	0	0	0	0	0	0	0	1.56791107392299	0	1.32474951555488
Ndufs8	0	0	0	0	0	1.60302104979299	0	0	0	0	0	0	0	0.659579132347883	0	0	0	0	1.24061348151711	0	0.414883567401422	1.6681095606484	1.19030455011581	0	0	0	0	0	0	0	1.06454542334795	2.14677560090366	0	0	0	0	1.90510568770699	0	0	0	0	0	0	1.0928982103851	0	0.925174853274086	0	1.10467715136028	0.407515942103527	0	1.7025093356365	0	0	0	0	0	0.805465039689789	0	0	0	0	0.956837489899552	0	0.437159608615416	0	0	0	0.525817524405754	1.02542866106138	0	0	0	0	0	0.827754618363146	0	0	0	0	0	0	0.286304534932429	0	0	0	0	0	0	0	0	0.933438725757182	0	0	0	0	0	0	1.08602328781084	0	0.759378320990565	0	0	0.749980351067357	0.460142546531912	1.05203340983719	0	1.12771785128165	0	1.18533326789141	0	0	0	0	0	0	0	0.538773176180133	0	0	1.30450515233869	0	0	0	0	0	1.52828865447436	0	0	0	2.21218760219871	0.539385614726137	0	0	0	0.814743625843776	0	0	0	0	0	0.938446746684678	0	0	0	0	0.879202621790914	0	0	0
Cyba	2.21407406909975	2.73773520994749	0	0	0	0	0	0	0	0	0	1.20656443281391	1.97255702009579	0	0	0	0	1.18640712858708	1.24061348151711	2.22255877220489	0.414883567401422	0	1.19030455011581	1.24377272677869	0	0	0	0	0	0	0.490430397461308	0	0	0	1.41883798682627	0	0	0	0	0	0	1.90098835118128	0	0	1.02140958306023	0	0.890336261452696	0	0	0	2.30023205220486	0.51449970963946	0	0	0	0.86614602630197	0	0	1.180278561907	0	0	0	1.71129824498468	0	1.36773827501717	0	0	0	0	1.39587487308799	1.27839153165151	0	1.90602138826039	0	0	2.94840382205406	0	0	0	0	0	0	0	0	1.69263773993243	0	0	0	0	0	0	0	0	0	1.23843646945338	0	0	0	0	0	0	0	0	0	0	1.73217036726599	0	0	0	0	0	0	0	0	0	0	0	1.09877301567197	0	0	0	0	0	1.90034607197362	0	0	0	2.19147774233548	0	0	0	0	0	0	0	0	0	0	0	0	0	0	0	1.20799389919249	0	0	0	0	0
Neurl1a	0	1.76063685167997	0	0	0	0	0	0	0	0	0	0	0	0	0	0	0	1.18640712858708	0	0	0	0	1.19030455011581	0	0	0	0	1.43289385257766	0	0	0	0	0	0	0	0	0	0	0	0	0	0	0	0	1.02140958306023	0	0	0	0	0	0	0	0.987608308291571	0	0	0	0	0	1.70676651840855	0	0	0	0	0	1.36773827501717	0	0	0	0	0	1.27839153165151	0	0	0	0	0	0	0	0	0	0	0	0	0	0	0	0	0	0	0	0	0	0	0	0	0	0	0	0	0	0	0	0	0	0	0	0	0	0	0	0	0	0	0	0	0	0	0	0	0	0	0	0	0	0	0	0	1.60416969112535	0	0	0	0	0	0	0	0	0	0	0	0	0	0	0	0	0	0	0	0	0
Pprc1	0	0	0	0	0	0	0	0	0	0	0	0	0	0	0	0	0	0	0	0	0	0	0	0	0	0	0	0	0	0	0.818101081371785	0	0	0	0	0	1.35059197298744	0	0	0	0.394556521320488	0	0	0	1.02140958306023	0	1.66938431173943	0	0	0	0	0.51449970963946	0	0	0	0	0	0	1.180278561907	0	0	0	0	0	0	0	0	0	0	0	0.830851126328785	0.495045441673828	0	0	0	0	0	0	0	0	0	0	0	0	0	0	0	0	0	0	0	0	0	0	0	0	0	0	0	0	0	0	0	0	0	0	0	0	0	0	0	0	0	0	0	0	0	0	0	0	0	0	0	0	0	0	0	0	0	0	0	0	0	0	0	0	0	0	0	0	0	0	0	1.20799389919249	0	0	0	0	0
Zfp740	0	1.76063685167997	0	0.7027264087826	0	0	0	0	0.790885405212987	0	0	0	0	0.659579132347883	0	0	0	0	0	0	0	0	1.71860145343841	0	0	0	0	0	0	0	0.490430397461308	0	0	0	0	0	1.35059197298744	0	0	0	0	0	0	0.688803895861888	1.02140958306023	0	0	0	0.696283099571492	0	2.67182805992295	0.51449970963946	0.987608308291571	0	0	0	0	1.45881401816814	0	0	0	0.588581452368214	1.18411547946378	0.437159608615416	0	0	0.770472272680369	0	1.02542866106138	1.39587487308799	0	0	0	1.72680311660393	1.07585486448721	0	0	0	0	1.02088696651218	0	0.508669335055319	1.27971379137601	0	0	0	0	0	0	1.34225255220878	0	0	0	0	1.23843646945338	0	0	0.683659845183626	0	0	0	0	1.47056514367354	0	0	0	0.419998105604515	0.690369089018099	0.563649968613074	0	1.0880845085218	1.15846166607277	0	0	0	0	0	0	0	0	0	0	0.825330014146271	0	0	0	1.45984940248203	0	0	0	0	0	0	0	0	0.750975546125228	0.737494926436902	0.927545003554312	0	0	0	0	0	0	0	1.33980536609166	0	0	0
Ogfrl1	0	1.76063685167997	0	0	0	0	0	0	0	0	0	0	0	0	0	0	0	0	0	0	0	0	0	0	0	0	0	0	0	0	0	1.56405336163755	0	1.02641669185418	0.942335286313904	0	0	0	0	0	0	0	0	0	0	0	0.890336261452696	0	0	1.0459738353656	0	0	1.80099193889181	0	0	1.32330009081739	0	2.38922013376834	0	0	0	0	1.71129824498468	0	0	0	0	0	0	1.39587487308799	0	0	1.35138908334436	0	0	1.27545205197607	0	0	0	0	1.45751439781793	1.09534111240221	1.27971379137601	0	0	1.73348850596736	0	0	0	0	0	0	0	0	1.23843646945338	0	0	0	0	0	0.773020164575608	1.17710755692914	0	0	0	0	0	0	0.563649968613074	0	0	0	0	1.67120966963065	0	2.15264376998702	0	0	0	0	0	0	0	0	0	0	0	0	0.542138761533341	0	0	0	0	0	0	0	0	0	0	0	0	0	1.26759184130015	1.20799389919249	0	0	0	0	0
Lyz2	0	0	0	0	0	0	0	0	0	0	0	0	0	0	0	0	0	0	0	0	0	0	0	0	0	0	0	0	0	0	0	0	0	0	0.942335286313904	0	0	0	0	0	0	1.34700903231514	0	0	0	0	0	0	0	0	0	0	1.47476818086361	0	0	0.86614602630197	0	0	0	0	0	0	0	0	0	0	0	0	0	0	0.830851126328785	0	0	0	0	0	0	0	0	0	0	0	0	0	0	0	0	0	0	0	0	1.61948607545564	0	0	0	0	0	0	0	0	0	0	0	0	0	0	0	0	0	0	0	0	0	0	0	0	0	0	0	0	0	0	0	0	0	0	0	0	0	0	0	0	0	0	0	0	0	0	0	0	0	0	0	0	0	0	0	0	0
Klhl17	0	0	0	1.11144623188815	0.748708883306267	0	0	0	0.471627627252589	0	0	0	0	0.659579132347883	0	0	0.373561241467567	0	0	0	0	0	0	0	1.06210643834657	0	0	0	1.40281666798843	0	0.490430397461308	0	0	0	0	0	0	1.30729047903457	0	0	0	0	0	0	1.02140958306023	0	0	0	0.696283099571492	0	0	0	0	1.43872963376437	0	0	0.805465039689789	0	0	0	0	0	0	0	0	0	0	0.868717573646709	0	0	0	0.495045441673828	0	0	0.497137726961736	0	0	0	0	0	0	0	0	0	0	0	0.387625677007	0	0	0	0.933438725757182	1.61948607545564	0	0	0	0	0	0	0	0	0	0	0.749980351067357	0.460142546531912	0	0	0.419998105604515	0	0	0	0	1.45347278169371	0	0	0	0	0	0	0.574565728248508	0	0	0	0.825330014146271	0	0	0	0	0	0.542138761533341	0	0.539385614726137	1.0449192839234	0	0.674255802535106	0	0.750975546125228	0.737494926436902	0.567614567417401	0.720743046067632	1.16847466467541	0.575384557606045	0	0	0	0	0.879202621790914	0	0	0
Emc4	1.62451712076185	0	0	0	0	0.584010676863683	0	0.742654175739877	0.790885405212987	0	1.31015873879629	0	0	0	0	0	0.373561241467567	1.18640712858708	0	0	0	0	0	0	0	1.48089453054456	1.9496648954579	0	0.92945643898727	0	0	0	0	1.02641669185418	1.41883798682627	1.20744551104859	0	1.30729047903457	0	0.947334540431053	0	0	0	0	0	0	0	0	0	1.54612314550404	0	0.51449970963946	0	0	0	0.86614602630197	0	0	0	0	0	0.588581452368214	0	0.437159608615416	0	0	0.770472272680369	0.525817524405754	1.02542866106138	0	0.830851126328785	0.824746342519741	0	0	0.497137726961736	0	0	0	0	0.635369428037605	0.973514757355475	0.508669335055319	1.27971379137601	0	1.69263773993243	0	0.387625677007	0	1.29984969370655	0.881142307859814	1.40777602639519	0	0	0.848947464777576	1.23843646945338	0	0	0	0	1.186149971429	0	0	0	0	0	0	0	0	0	0.989567979230007	0	0.738302908546851	0	0	1.40124435579692	0	0.887059712719051	1.09877301567197	0.574565728248508	0	0	0	1.81358878798189	0	0	0	1.29306162461319	0	0	0	1.35088985449861	0	0	1.35800317700068	0	0	1.1573998060722	1.19171454667342	0	0	0.938446746684678	0	0.822414276013345	0	0	0	1.26151584133633	0	0.867290796460036
Rpl27	0	0	0.961863120683391	0.7027264087826	0	0.95035424741876	1.4252951335305	2.165832822566	1.860773717344	0	1.31015873879629	1.73774995952368	0	0	0	1.79487081804962	1.9309904296009	1.18640712858708	1.24061348151711	0.97281472370819	1.8160622235424	0	0	1.78136450706398	1.06210643834657	0	0	0	0	1.0846983353266	2.29014414212932	0	0	1.5222514341187	1.41883798682627	0	0	0	0	0	0.676799395056104	0	0	0.688803895861888	1.02140958306023	0	0	1.10467715136028	0.920126121018836	0.653871764719893	0	1.10489161678458	0	0	0	1.63592365011935	0.805465039689789	1.45881401816814	1.180278561907	0	0.711743899497657	0.956837489899552	0	0.740383887237851	0	0	0.770472272680369	0.525817524405754	1.3036633634327	0	0.830851126328785	0	1.90602138826039	1.72680311660393	1.27451879502116	0	1.16927298471752	0	1.47774518220265	1.02088696651218	0.973514757355475	0.9776866021301	0	0.763580055522336	1.69263773993243	2.9779905323102	0.666326647229293	0	1.29984969370655	0.881142307859814	1.97063353711506	0	0	0	1.23843646945338	1.41951403473648	0	1.08602328781084	1.64185038889654	1.34636002446521	0.773020164575608	1.17710755692914	0	0	0	1.73217036726599	0.714930601088373	1.3823072547282	0.563649968613074	0.989567979230007	0	2.02264546571397	0	0	0.92819471004687	0	1.34980104162342	0	0.93723289943362	0	0	0	0.825330014146271	0	0	1.52828865447436	0.507262876417902	0	0.8918085156726	2.21218760219871	0	1.87653829249392	0	1.35800317700068	0.814743625843776	1.47201755703098	0	0.927545003554312	0	1.46464999410205	0.328482941382144	1.89361759536037	0	1.20799389919249	1.3190320229256	1.33980536609166	0.817676412062502	0	1.32474951555488
Hmgb2	0	0	0	0	0	0	0	2.89779376673586	3.07136901940968	0	0	0	0	0	2.02917281060746	2.40140003718839	2.82835766821989	0	0	0	2.63136186206263	0	0	0	1.06210643834657	0	0	0	0	1.0846983353266	2.51915157778999	0	0	0	0	0	0	0	1.23285208047176	0	0.394556521320488	0	0	0	0	0	0.890336261452696	0	0	0	0	0	0	0	0	0.86614602630197	0	0	0	0	0	0	0	0	0	0	0	0	0.638710024541319	0	0	0	0	0	0	0	0	0	0	0	0	0	1.27971379137601	2.52349107440249	0	0	0	0	0	0	0	0	0	0	0	0	0	0	0	0	0	0	0	0	0	0	0	1.09498770449119	0	0	0	0	0	0	0	0	0	0	0	0	0	0	0	0	0	0	0	0	0	0	0	0	0	0	0	0	0	0	0	0	0.328482941382144	0	0	0	0	0	0	0	0.867290796460036
Rab6b	0	0	0	0	0	0	0	0	0	0	0	0	0	0	0	0	0	0	1.24061348151711	0	0	1.6681095606484	0	0	1.56556479184574	0	0	0	0	0	0	0	0	0	0.942335286313904	1.73908831725288	0	0	0	0	0.676799395056104	0	0	1.0928982103851	0	0	0	1.6169071368318	0.696283099571492	0	1.7025093356365	1.3062202804011	0	0	0	0	0.805465039689789	0	0	0	0	0.588581452368214	1.71129824498468	1.57710823614058	0	1.51297562402316	0	0.525817524405754	0.638710024541319	1.956956697859	0	0	0	0	0	0	1.16927298471752	0	1.26327289702892	0.635369428037605	0	0.508669335055319	0	0	0	2.3342649115457	1.56675293652872	0	1.84658569225489	0	0.933438725757182	1.61948607545564	1.10230931398018	1.30147088557131	1.23843646945338	0	0	1.08602328781084	0	0.759378320990565	0	0.752524106536522	0	1.73666915968119	1.55337340684331	0	0.714930601088373	1.09498770449119	0	0	0	0	0	0	0.92819471004687	0	0	0	1.73360048934497	0	0.723315176810509	1.28056229573533	0	0	0.872106275488339	0.789880380361489	0.842273837418602	0	1.15043598881696	0	1.14593554069279	0	0	0	1.25775064981709	0	0	1.19171454667342	0	1.16847466467541	0.575384557606045	1.89361759536037	0.822414276013345	0	0	1.33980536609166	0.817676412062502	0	0.867290796460036
Ralb	0	0	0	0	0	0	0	0	0	0	0	0	0	0	0	0	0	0	1.24061348151711	0	0	0	0	0	0	0	0	0	0	0	0	0	0	0	0	0	1.90510568770699	0	0	0	0	0	0	0	1.02140958306023	0	2.10208961176863	0	0	0	0	0	0	0	0	0	0	0	0	0	0	0	1.18411547946378	0.437159608615416	0	0	0	0	0	1.39587487308799	0	0	0	0	0	0	0	0	0	0	0.60076633550958	0	0	0.763580055522336	0	0	0.387625677007	0	0	0	0	0	0	0	1.23843646945338	0	0	0	0	0	0	0	0.749980351067357	0	0	0	0.419998105604515	0	0	0	0	0	0	0	0	0	0	0	0	0	0.723315176810509	0	0	0	0	0	0	0	0	0	0	0	0	0	0	0	0	0	0	0.745931988766413	0	0	0.822414276013345	1.73943074172946	0	0	0	0	0
Rars2	0	0	0	0	0	0	0	0	0.471627627252589	0	0	0	0	0	0	0	0	0	0	0	0	2.26231717571953	0	0	0	0	0	0	0	0	0	0	0	0	0	0	1.35059197298744	0	0	0	0	0	0	0	0	0	0.890336261452696	0	0	0	0	0	0	0	0	0	0	0	0	0	0	0	1.18411547946378	0	0	0	0	0	0	0	0	0.495045441673828	0	0	0.497137726961736	0	0	0	0	0	0	0	0	0	0	0	0	0	0	0	0	0	0	0	0	0	0	0	0	0	0	0	0	0	0	0	0	0	0	0	0	0	0	0	0	0	0	0	0	0	0.723315176810509	0	0	0	0	0	0	0	0.542138761533341	0	0	0	0	0	0	0	0	0	0	0	0	0	0	0	0	0	1.56791107392299	0	0
Nol6	1.62451712076185	0	0	0.7027264087826	0.748708883306267	0	0	0	0.790885405212987	0	0	0	0	0	0	0	0.373561241467567	1.71400337883528	0	0	0.414883567401422	0	0	0	0	0	0	0	1.40281666798843	0	0.490430397461308	0	0	0	0	0	0	0	0	0	0.676799395056104	0	0	0	0	0	0.890336261452696	0	0	0	0	0	0	0	0	0	0	0	0	1.32043458677077	0	0.236713848498482	0	0	0	0	0	0	0	0	0.830851126328785	0	0	0	0	0	0.746541024908854	0	0	0	0.60076633550958	0	0	0	0	0	0	0	0	0	0.933438725757182	0	0	0.848947464777576	0	0	0	0	0	0.450058698256894	0	0	0	1.36683799766554	0	0	0.714930601088373	0	0	0	0	0.738302908546851	0	0	0	0	0	1.09877301567197	0	0	0	0	1.2713270540013	0	0	0	0	0	0	0	0	1.0449192839234	0	0	0	0	0	0	0	0	0.328482941382144	0	0	0	0	0	0	0	0
Ccdc36	0	0	0	0	0	0	0	0	0	0	0	0	0	0	0	0	0	0	0	0	0	0	0	0	0	0	0	0	0	0	0	0	0	0	0	0	0	0	0	0	0	0	0	0	0	0	0	0	0	0	0	0	0	0	0	0	0	0	0	0	0	0	0	0	0	0	0	0	0	0	0	0	0	0	0	0	0	0	0	0	0	0	0	0	0	0	0	0	0	0	0	0	0	0	0	0	0	0	0	0	0	0	0	0	0	0	0	0	0	0	0	0	0	0	0	0	0	0	0	0	0	0	0	0	0	0	0	0	0	0	0	0	0	0	0	0	0	0	0	0	0	0	0	0	0	0	0	0	0
Tanc1	0	0	0	0	0	0	0	0	0	0	0	0	0	0	0	0	0	0	0	0	0	0	0	0	0	0	0	0	0	0	0	0	1.30002354360864	0	0	0.461226177189429	0	0	0	0	0	0	0	0	0	0	0	0	0.407515942103527	1.54612314550404	0	1.10489161678458	0	0	0	0	0	0	0	0	0	0	0	0	0	0	0	0	0	0	0	0	0	0	0	0	1.16927298471752	0.783810897426977	0	0	0	0.508669335055319	0	0	0	0	0	0	0	0	1.72826038748272	0	0	0.848947464777576	0	0.942879620419263	0	0	0.870414366790094	0	0	0	1.17377839743552	0	0	0	0.419998105604515	0	0.563649968613074	0	0	0	0	0	0	0	0	0	0	0	0.723315176810509	0	0.825330014146271	0	0	0	0.507262876417902	0	0	0	0	0	0	1.07342400107666	1.56375243712001	0.750975546125228	0	1.19171454667342	1.42759338595219	0	0.328482941382144	1.56062141485893	0	0	0	0.879202621790914	0.817676412062502	0	0
2010012O05Rik	0	0	0	0	0	0.584010676863683	0	0.742654175739877	0.471627627252589	0	0	0	0	0	0	0	0	0	1.24061348151711	1.7812621919984	0.414883567401422	0	0	0	0	0	0	0	0	1.0846983353266	0.490430397461308	0	0	0	0	0	0	0	1.76859249117155	0	0	0	0	0	0	0	1.3538352066855	0	0	0	0	0.51449970963946	0	0	0	0.86614602630197	0	0	0	0	0	0.956837489899552	0	0	0	1.51297562402316	0	0	0.638710024541319	0	0.830851126328785	0	1.35138908334436	0	0	0	0	0	0.612724807481085	0	0	0	0	0	0	0	0.387625677007	0	1.84658569225489	0	0	0	0	0.848947464777576	0	0	0	0	0	0	0.773020164575608	0	0	0	1.55337340684331	0	0	0	1.18533326789141	0	1.0880845085218	0	0.899778715792353	0	0	0	0.538773176180133	0	0	0	0	0	0	1.34645028833094	0	0	0	0	0.542138761533341	0	0	1.87653829249392	0	0	0	0.750975546125228	0.737494926436902	0	0	0	0.328482941382144	0	0.822414276013345	0	0	1.33980536609166	0.817676412062502	0	0.867290796460036
2410006H16Rik	0	1.76063685167997	0.961863120683391	0	0	0	0	0.975487750265839	0.790885405212987	0	0	0	0	0	0	0	0.858250731521904	0	0	0	0.414883567401422	0	1.19030455011581	0	0	0	0	0	0	0	0.490430397461308	0	0	0	0	0	1.35059197298744	0	0	0	0	1.34700903231514	0	0	0	0	0	0	0	0	2.30023205220486	0	0.987608308291571	0	0	0	0	0	0	0	0	0.428023547449178	0	0	0	0	0	0	0	0	0	0	0	0	0.497137726961736	0	0	0	0	0	0	0	0	0.763580055522336	0	0	0	0	0	0	0	0	1.10230931398018	0	0	0	0	0	0	0	0	1.17710755692914	0	0	0	0	0.942449006855791	0	0	0	0	0	0	0	0	0	0.538773176180133	0	0	1.30450515233869	0	0	0	0	0	0	0	0	0.542138761533341	0	0	0	0	0	0	0	0	0	0	0	0.328482941382144	0	0	0	0	0	0	0	0
Rps3a1	3.06291400614914	3.6778713106745	1.76659299682866	0	0	0	0	2.28514868785532	2.85198214680722	1.67856550314281	0	2.08289384116479	0	0	2.65445215908436	0	2.39693341608947	2.31298132507606	1.24061348151711	0	2.2781311411818	0	1.71860145343841	0	1.89893217541901	0	0	0	0	0	2.93296380577346	0	0	0	1.7402990796262	0	0	1.85519569208326	0	1.74704748360265	0.896713384666922	2.51671155405219	0	1.60277219016886	1.84571436629769	2.68881186882064	1.66938431173943	1.39320656015351	0.920126121018836	2.01029772888369	0	1.74275536649016	1.80099193889181	0	0	2.06585133707607	2.26908121090484	0	1.180278561907	0	1.1234142475131	0.588581452368214	0	1.78163420751467	3.06806419357348	1.51297562402316	2.70458951140743	2.07015197048564	0	2.57706633029195	2.30991307447272	1.27066747605058	2.2607689061548	2.32692929053746	0.497137726961736	1.27545205197607	1.46554057624837	1.75110240091639	0.612724807481085	1.02088696651218	1.63307449551856	1.09534111240221	1.27971379137601	2.20027522606881	1.69263773993243	1.73348850596736	1.66117056669448	0	2.19813430273867	0.881142307859814	1.72826038748272	2.84536938002717	0	1.84856543210646	2.37995814027591	1.74103443981704	0	0.683659845183626	1.64185038889654	0.450058698256894	0.773020164575608	1.17710755692914	1.47056514367354	1.20538851826719	1.05203340983719	1.73217036726599	0.942449006855791	2.07521577864102	1.18533326789141	0.989567979230007	1.59688858696968	1.15846166607277	0.899778715792353	2.63612142906455	1.40124435579692	0	0.538773176180133	1.60972847370382	1.73360048934497	1.30450515233869	1.65757585201473	0	0.825330014146271	2.51601738375033	1.64419694876463	1.22570286301841	1.09282965294364	0	1.15043598881696	3.23526090332445	0.887924345808706	2.3243807229242	0	1.91382369512435	0.814743625843776	0	0.737494926436902	0.927545003554312	1.42759338595219	1.16847466467541	1.73564631498554	1.05801944370031	1.5746185485	0	0	0.879202621790914	1.26151584133633	2.09233975999002	1.6375141682979
Zfp217	0	0	0.961863120683391	0	0	0	1.9904657598488	1.16425957255406	1.38990657675458	0	0	0	0	0	0	0	0.373561241467567	0	0	0	0	0	2.83487794828405	0	0	0	0	0	0	0	0	0	2.19834676086369	0	1.98322826493745	0	0	0	0	0	0	0	0	0	1.02140958306023	0	1.90893482596433	0	0	0	0	0	1.47476818086361	0	0	0	0	0	1.180278561907	0	0	0	1.18411547946378	0	0	0	0	0	0	0	0	0	0	0	0	0	0	0	0	0	0	0	0	0	0	0	0	0	0	0	0	0	0	0	0	0	0	0	0	0	0	0	0	0	0	0	0	0	0	0.989567979230007	0	0	0	1.67120966963065	0	0	0	0	0	0	0	0	0	1.90034607197362	0	0	0	0	0	0	0	0	0	0	0	0	0	0	0	0	0	0	0	1.73943074172946	0	0	0	0	0
BC056474	0	0	0.961863120683391	0.7027264087826	0	0	0	0.438697217232555	0.471627627252589	0	0	0	0	0	0	0	0	0	0	0	0.707303721909539	0	0	0	0	0	0	0	0	0	1.06454542334795	0	0	0	0	0.461226177189429	0	0	0	0	0.896713384666922	0	0	0.688803895861888	0	0	0	1.10467715136028	0	0	0	0	0.987608308291571	0	0	1.63592365011935	0	0	0	0	0.711743899497657	0	1.18411547946378	0.740383887237851	0	0	0	0	0	0	0	0	0	0	0	0	0	0.783810897426977	0	0.635369428037605	0	0	0	0.763580055522336	0	0	0.387625677007	0	0	0	0	0	0	0	0	0.942879620419263	0	0	0	0.450058698256894	0	0.752524106536522	0	0.460142546531912	0	0	0.419998105604515	0	0.563649968613074	0	0	0	0	0	0	0	0.887059712719051	0	0	0	0	0	0	0	0	0	0	0	0	0	0.539385614726137	1.0449192839234	0	0	0	0.750975546125228	0	0	0.720743046067632	0	0.328482941382144	0	0	0	0	0	0	0	0
Tmem70	0	0	0.961863120683391	1.11144623188815	0	0	0	0	1.03255906181069	0	0	0	0	0	0	0	0	0	1.24061348151711	0	0.707303721909539	0	0	0	1.06210643834657	0.992596429432769	0	0	0	0	0	0	0	0	0	0	1.35059197298744	0	0	0	0	0	0	0	0	0	0	0	0.696283099571492	0	0	0	0.987608308291571	0	0	0	0	0	0	0	0	0.236713848498482	0	0	0	0	0	0	0	1.39587487308799	0	0	0	0	0.497137726961736	1.27545205197607	0	0	0	0	0.60076633550958	0	0	1.19154693670849	0	0	0	0	0	0	0	0	1.10230931398018	0.848947464777576	1.23843646945338	0	0	0	0	0	0.773020164575608	0.752524106536522	0	0	0	0	0	1.09498770449119	0	0	0	0	0	0	0	0	0.538773176180133	0	0	0	0.723315176810509	0	0	0	0	1.22570286301841	0	0	0	0	0	0	0	0	0	0	0	0	1.65352927420615	0	0	0	0	0	0	0	0	0	0
Cuta	2.21407406909975	0	0.961863120683391	0.7027264087826	0	0.584010676863683	2.61307786381424	0.438697217232555	0	0	0	0	0	1.33569005848345	0	0	0	1.18640712858708	0	0	0.707303721909539	0	0	0	1.89893217541901	1.48089453054456	0	0	0.92945643898727	0	1.42711028148406	2.14677560090366	0	0	0	1.20744551104859	0	1.85519569208326	0	0	1.58373429071048	1.34700903231514	2.63257579046134	0.688803895861888	0	0.925174853274086	0	0.697637943240891	0.407515942103527	1.54612314550404	0	0.85261248287245	0.987608308291571	0	0	0	1.24581778624982	0	1.180278561907	0	1.1234142475131	1.14373099202963	0	0.437159608615416	0	0	1.50033933341225	0.868717573646709	0	1.39587487308799	0	0	0	0	1.5823574026414	0	1.16927298471752	0.783810897426977	0.612724807481085	1.51560598139959	1.63307449551856	1.4629374912921	1.27971379137601	0.763580055522336	0	0	0.387625677007	0	1.84658569225489	0	0	0	0	0	1.23843646945338	0	0	1.08602328781084	1.88001984601377	0.995334516740076	0	0	1.47056514367354	1.01281021526327	0	0	0.714930601088373	0.690369089018099	1.39361898680956	0	0	0.738302908546851	1.3657023295933	1.67120966963065	1.72114644613629	0	0.887059712719051	0	0.574565728248508	1.30450515233869	0.723315176810509	0	0.825330014146271	1.34645028833094	0.872106275488339	0.789880380361489	0	0	1.67160933725303	2.21218760219871	0.539385614726137	1.87653829249392	0	0.674255802535106	1.56375243712001	0.750975546125228	0.737494926436902	0	0	1.16847466467541	0.575384557606045	0	0	1.20799389919249	0	0.879202621790914	0	0	0.867290796460036
Pfkfb4	0	0	0	0	1.69721200427364	0.584010676863683	0	0	0	0	0	0	0	0	2.02917281060746	0	0	0	0	0	0	0	1.71860145343841	0	0	0.992596429432769	0	0	1.7228593020947	0	0	0	0	0	1.41883798682627	0.461226177189429	0	0	0	0.947334540431053	0	0	0	0.688803895861888	0	0	0.890336261452696	0	0	0	0	0	0	0	0	0.86614602630197	0	0	0	0	0	0	0	0	0	0	0	0	0	0	0	1.07233257582624	0	0	0	0	0	0	0	0	0	0	1.27971379137601	0	0	0	0	0	0	0.881142307859814	0	0	0	0	0	0	0	0	0	0	0.773020164575608	0	0	0	1.05203340983719	2.33281894578018	0	0	0	0	0	0	0	0	0	0	0	0	0	0	0	0	0	0	0	0	0	0	0	0	0	0	0	0	0	0	0	0	0	0	0.328482941382144	0	0	0	0	0	0	0	0
Iffo1	0	0	0	0	0	0	0	0	0	0	0	0	0	0	0	0	0	0	0	0	0	0	2.06254001861259	1.24377272677869	0	0.992596429432769	0	0	0	0	0	0	1.84678697525286	0	1.41883798682627	0.775730436694435	2.25980542491796	0	0	0.947334540431053	0.394556521320488	0	0	0	2.29151152607239	0	1.66938431173943	0	0	0	0	0.51449970963946	0	0	0	0.86614602630197	0.805465039689789	2.02847946868811	1.180278561907	0	0	1.14373099202963	1.71129824498468	0.437159608615416	0	0	0	0.525817524405754	1.52114310143161	0	1.27839153165151	0.495045441673828	2.2607689061548	0	0	0	1.46554057624837	0	0	0	0	0.508669335055319	1.82323470145849	0	2.6605834983971	0	0.666326647229293	0	0	0	0	0	0	1.30147088557131	1.23843646945338	0	0	0	0.870414366790094	0.450058698256894	1.20383762673978	0.752524106536522	1.47056514367354	0	0	0	0.942449006855791	0	0.563649968613074	1.47717585670779	1.93256283762448	0	0	0	0	0	1.14493334350133	0	1.2028659121059	0	0	1.28056229573533	1.57873986281592	1.90034607197362	0	0	0	0	2.01269567045928	2.21218760219871	1.14593554069279	0	0	1.07342400107666	0	0.750975546125228	0.737494926436902	0	0	0	0.938446746684678	0	0	0	0	0	0.817676412062502	0	0
Arap3	0	0	0.961863120683391	0	0	0	0	0	0	0	0	0	0	0	0	0	0	1.18640712858708	0	0	0.414883567401422	0	1.19030455011581	0	0	0	0	0	0	0	0	0	0	0	0	0	0	0	0	0	0	0	1.66810920788282	0	1.51614806563199	0	0.890336261452696	0	0	0	0	0	1.80099193889181	0	0	0	0	0	0	0	0	0	0	0	0	0	0	0	0	0	0.830851126328785	0	0	1.72680311660393	0	0	0	0	0	0	0	0	1.27971379137601	0	0	0	0	0	0	0	0	0	0	0	0	0	0	0	0	0	0	0	0	0	0	1.73217036726599	0	0	0.563649968613074	0	0	0	0	0	0	0	0	0	0	0	0	0	0	2.51601738375033	0	0	0	0	0	0	0	0	0	0	0	0	0	0	0	0	0	0	0	1.20799389919249	0	0	0	0	0
Rpl21	1.62451712076185	2.36400532425341	2.74491761971869	1.62501517905366	1.88313238395939	0	2.61307786381424	1.68811138993153	2.52369827582714	0	2.47072455918168	1.20656443281391	0	1.0536792630708	2.02917281060746	2.7763173399681	2.68343797269057	2.82960244823984	1.24061348151711	2.02603178655413	2.63136186206263	1.6681095606484	2.5213995368748	2.38677176462219	1.89893217541901	0	1.38948885504889	0	2.32282013306124	2.17895421175433	2.89845004261811	1.56405336163755	0	1.5222514341187	2.71519027530105	1.01468054087337	1.90510568770699	0	1.76859249117155	0.947334540431053	1.36203484589124	2.72369259287341	0	1.37995512557313	2.45694894995921	1.71704370501115	1.3538352066855	1.6169071368318	1.25750209525967	0.653871764719893	1.7025093356365	1.10489161678458	2.40829640994623	1.43872963376437	0	2.36567051138007	0.805465039689789	2.65382360160569	2.30502505550751	1.87038079303567	1.63932415752611	1.14373099202963	2.05477060065113	1.161279201295	2.54239931832748	1.51297562402316	1.50033933341225	0	0	2.57706633029195	2.01216893488678	1.81302623755529	2.2607689061548	0	1.07585486448721	1.27545205197607	1.16927298471752	1.51957367966473	1.65428338309513	0.635369428037605	1.91232927664498	1.09534111240221	2.17347062154033	2.42688840388236	2.28936533353028	2.70701715685327	1.21448166114876	3.00635503373541	1.84658569225489	0	2.70154515853665	2.57676014018787	1.61397050079013	1.30147088557131	1.7751265517551	0	0	1.37221169798499	1.3287021112301	1.34636002446521	2.44295179181434	1.47427624719698	1.69918189934886	1.92416515856097	1.55337340684331	2.33281894578018	1.74085601067238	1.60528205577008	0.922007580126779	1.47717585670779	1.0880845085218	1.86633756726585	1.3657023295933	1.67120966963065	0	0	0.538773176180133	2.19776457612244	0.93723289943362	0	1.43139765712915	1.82422020733463	1.2713270540013	0	2.07482081065065	2.10696036730422	1.45984940248203	1.60416969112535	1.52609176642326	0	1.79314852695584	1.54474753063064	0	1.07342400107666	0.814743625843776	1.70072280414621	1.1573998060722	1.72046482180088	0.720743046067632	1.46464999410205	1.50477910559995	1.05801944370031	1.80924285850692	1.20799389919249	1.86876191540054	1.65402243266687	0.817676412062502	1.51545538696952	1.6375141682979
Slco2b1	0	2.36400532425341	0	0	0	0	0	0	0	1.67856550314281	0	0	2.59372985671022	0	2.02917281060746	0	0	2.95584283238765	0	0	0	2.26231717571953	2.5213995368748	0	0	0	0	0	0	0	0	0	0	0	2.17856941345444	0	2.52116068476593	0	1.23285208047176	0	0	2.72369259287341	1.66810920788282	0	2.93335792595015	0	2.82225658656613	0	0.407515942103527	0	2.94219334260558	0	2.24369932373855	0	0	2.78337767725187	0	1.45881401816814	2.30502505550751	0	0	0	3.06479730872277	0	1.36773827501717	0	0	0	0	0	2.80724195785657	0	1.90602138826039	1.72680311660393	0	2.16823616482786	0	0	0	0	0.60076633550958	0	2.63794204916311	0	3.31850474229427	0	0	2.00188061753828	0	0	0	0	0	0	2.75431466838237	0	3.73480195974771	0	0	0	0	0	0	0	0	2.33281894578018	0	0	0.563649968613074	0	0	0	0	1.67120966963065	0	2.78606177876267	0	0	0	0	0	0	0	2.51601738375033	0	1.22570286301841	0	3.03871276411671	0	0	0	0	0	0	0	0	0	0	0	0	0	0	0	3.4516597196956	1.3190320229256	0	0	0	0
Dazap2	1.62451712076185	0	0.961863120683391	1.11144623188815	0	1.75132004530061	0	0.975487750265839	1.52992101790845	0	1.31015873879629	0	0	1.33569005848345	0	1.79487081804962	1.31347027269673	2.05764884263149	1.7776721054449	0.97281472370819	1.11760787511814	0	0	0	1.89893217541901	0.992596429432769	0	2.62234083094225	0.92945643898727	1.0846983353266	1.06454542334795	2.14677560090366	0	1.85229822675929	0	0.461226177189429	0	0	2.11562697025851	0.947334540431053	1.22958563801805	2.25547267852262	0	0	0	2.15353574974232	1.3538352066855	1.10467715136028	1.79779626258388	1.0459738353656	1.7025093356365	1.10489161678458	0.987608308291571	0	1.24132661967177	0.86614602630197	0	2.02847946868811	0	0	1.41424619550138	1.14373099202963	2.05477060065113	1.87011856125059	0	1.01880913216382	0	1.76583311083009	0.638710024541319	1.956956697859	0.830851126328785	1.27066747605058	0	0	1.5823574026414	1.27545205197607	1.69385014515753	1.75110240091639	1.47774518220265	0.635369428037605	1.78240132056333	1.29589147452342	0	1.90695034031595	0	0	1.21448166114876	2.62521149700164	1.29984969370655	0	0.933438725757182	0	0	0.848947464777576	1.23843646945338	0.942879620419263	0	1.77630273079372	0	1.4844434960609	0.773020164575608	2.04617118991251	1.17377839743552	1.01281021526327	1.05203340983719	0	1.53824045402571	0.690369089018099	0.922007580126779	1.80359822441992	1.0880845085218	2.02264546571397	0	0	1.96318771378414	0	1.14493334350133	1.09877301567197	1.97632652703558	0	0.723315176810509	1.82422020733463	1.57873986281592	1.34645028833094	1.33084170274452	0.789880380361489	1.60278746332248	0	1.15043598881696	0	1.5209370193761	1.54474753063064	0	2.26919581196494	1.25775064981709	1.70072280414621	0.737494926436902	1.96257930376038	0.720743046067632	0	1.0801929957757	1.56062141485893	1.80924285850692	1.20799389919249	0	0	0.817676412062502	2.09233975999002	1.32474951555488
Atp5a1	0	1.76063685167997	0	2.50352123224173	2.03988120489869	1.88046971278121	1.4252951335305	1.95514603490833	2.10911385305183	1.67856550314281	2.21071865014087	1.20656443281391	0	0.659579132347883	0	1.79487081804962	2.39693341608947	0	1.24061348151711	1.45655752582543	1.63258301772131	0	2.69035335735342	2.76134454325974	1.06210643834657	1.80762263722761	0	2.35847059619367	0.92945643898727	1.59281506039099	1.42711028148406	1.56405336163755	0	1.5222514341187	0	1.01468054087337	0	1.85519569208326	1.76859249117155	0.947334540431053	1.22958563801805	0	0	1.93897582913435	0	1.39747915381033	1.3538352066855	1.10467715136028	1.39136166402043	1.54612314550404	0	1.61726218631982	0	1.43872963376437	2.1261348940402	2.06585133707607	1.55056177354171	1.45881401816814	1.70676651840855	0	1.82297424181013	0.726923028558607	0	0.972788767790315	0	0	1.20052380903022	0.868717573646709	0	0	0	1.43613853502635	1.35138908334436	0	1.27451879502116	1.27545205197607	1.69385014515753	0	1.26327289702892	0.635369428037605	0.973514757355475	0.844355300996457	1.27971379137601	1.90695034031595	0	1.73348850596736	1.34615037636487	0	0	0	1.40777602639519	1.61948607545564	0	1.30147088557131	0	1.41951403473648	0	0.683659845183626	0.870414366790094	0.759378320990565	1.50402218743678	0.752524106536522	1.88517715982212	0.460142546531912	0	1.73217036726599	1.28400378536992	2.07521577864102	1.39361898680956	0.989567979230007	1.0880845085218	1.15846166607277	2.27826187486247	0	0.92819471004687	2.15264376998702	1.14493334350133	2.19776457612244	0.93723289943362	0	1.65757585201473	1.82422020733463	2.00368079580178	0	0.872106275488339	2.10696036730422	1.60278746332248	0	1.15043598881696	2.21218760219871	0.539385614726137	1.54474753063064	3.25212542072425	1.91382369512435	1.25775064981709	1.17508117802676	1.86502900802506	1.40052659587826	1.65352927420615	0.745931988766413	1.50477910559995	1.56062141485893	1.80924285850692	1.20799389919249	1.86876191540054	0.879202621790914	1.80216772686334	0	0
Rin2	0	0	0	0	0	0	0	0	0	0	0	0	0	0	0	0	0	0	0	0	0	0	1.71860145343841	0	0	0.992596429432769	0	0	0	0	0	0	0	0	0.942335286313904	0	0	0	0	0	0.676799395056104	0	0	0	1.02140958306023	0	2.26394360813378	0.697637943240891	0	0	2.30023205220486	0	1.80099193889181	1.43872963376437	0	0.86614602630197	0	0	1.180278561907	0	0.711743899497657	0	0	0	0	1.01880913216382	0	0	0	1.39587487308799	0.830851126328785	0.495045441673828	0	0	0	1.81828280523685	0	0	0	0	0.973514757355475	0	0	0	0	0	0	2.00188061753828	0	0	0	0	0	0	2.37995814027591	0	0	1.08602328781084	0.870414366790094	0	0	0	0	0	0	0	0	0	0	0.989567979230007	0	0	0	0	0.92819471004687	2.15264376998702	0	0	0	0	0	0	0	0	0	0	0.507262876417902	0	0.542138761533341	0	0	1.0449192839234	0	0.674255802535106	0	0.750975546125228	0	0	0	0	0	0	0	0	0	0	1.26151584133633	0	0
Erlec1	0	0	0	1.11144623188815	0	0.584010676863683	0	0.438697217232555	0	0	0	0	0	1.33569005848345	0	1.79487081804962	1.18344484516034	0	0	0	0.414883567401422	0	1.71860145343841	1.24377272677869	0	0	0	0	0	1.0846983353266	0	0	1.84678697525286	0	1.41883798682627	0.461226177189429	0	1.30729047903457	0	0	0.394556521320488	0	0	0	0	0	0.890336261452696	0	0.407515942103527	1.0459738353656	1.7025093356365	0	0	0	0	0	0	0	0	0	0	0	0	0	0	0	0	0.525817524405754	0.638710024541319	0	0	0.495045441673828	2.52214997631144	0	0.827754618363146	0	1.16927298471752	0	0	0	0	0	0	1.19154693670849	0	0	0.387625677007	0	0	0	0.933438725757182	0	0	0	0	0	0	0.683659845183626	0	0	0	0	0	0	0	0	0	0	0.563649968613074	0	0	0	0.899778715792353	0	0	0	0.887059712719051	1.09877301567197	0	0	0	1.28056229573533	0	1.90034607197362	0	0	0.842273837418602	0	1.15043598881696	0	0.887924345808706	0	0	0.674255802535106	0	0	0	0.567614567417401	1.65352927420615	0	0	1.56062141485893	0	0	0	0.879202621790914	0	0	0
Plxna4	0	0	0	0	0	0	0	0	0	0	0	0	0	0	0	0	0	0	0	0	0	0	0	0	0	0	0	0	0	0	0	0	0	0	0.942335286313904	0	0	0	0	0	0	0	0	0	1.02140958306023	0	0	0	0	0	0	0	0	0	1.24132661967177	0.86614602630197	0	0	0	0	0	0	1.18411547946378	0	0	0	0	0	0	0	0	0	1.35138908334436	0	0	0	0	0	0	0	0	0	0	0	0	0	0	0	0	0	0	0	0	0	0	0	0	0	0	0	0	0	0	0	0	0	0	0	0	0.989567979230007	0	0	0	1.67120966963065	0	0	0	0	0	0	0	0	0	1.34645028833094	0	0	0	0	0	0	0	0	0	0	0	0	0	0	0	0	0	0	0	0	0	0	0	0	0
Fcgr3	0	0	0.961863120683391	0	0	0	0	0.438697217232555	0	0	0	0	0	0.659579132347883	2.02917281060746	0	0	3.26035643616034	0	0	0	1.6681095606484	2.83487794828405	0	0	0	1.38948885504889	0	0	0	0	0	0	0	2.71519027530105	0	2.52116068476593	0	0	0	0	2.51671155405219	0	0	2.29151152607239	0	2.40324558381605	0	0	0	3.15484783914055	0	2.40829640994623	0	0	2.69411733074469	0	2.02847946868811	2.82129212658637	0	0	0.236713848498482	3.16559771961033	0	2.54239931832748	0	0	0	0	1.39587487308799	2.30991307447272	0	2.2607689061548	2.69943574220732	0	1.81828280523685	0	0	0	0	0	0	2.80838880751956	0	0	2.70701715685327	0	0	0	0	0	2.20849168724427	0	0	3.13868477845348	0	2.21615019161331	0	0	0	0	0	0	0	0	2.70552288865324	0	0	0	0	0	0	0	2.26573956084752	0	2.78606177876267	0	0	0	0	0	0	0	3.2816194294706	0	0	0	2.82735726293112	0	0	0	0	0	0	0	0	0	0	0	0	0	0	0	2.85873165520481	0	0	0	0	0.867290796460036
Zc3h18	0	0	0	1.40081306574216	0	0	0	1.58054995307036	1.38990657675458	0	0	2.33904875994156	0	0	0	0	0.373561241467567	0	0	0	1.11760787511814	0	0	0	0	0	0	1.43289385257766	0	0	0.490430397461308	0	0	0	0	1.01468054087337	0	0	0	0	0	0	1.66810920788282	0.688803895861888	0	0	0.890336261452696	0	0	0	0	0	0	0	1.24132661967177	0	0	0	0	0	0	0.428023547449178	0	0.437159608615416	0	0	0	0.868717573646709	0.638710024541319	0	0	0.824746342519741	0	0	0	0	0	0	0	1.02088696651218	0.60076633550958	0.508669335055319	0	0	2.28936533353028	0	0	0	0	0	0	0	0	0	0	0.942879620419263	0	0	0	0	0.773020164575608	0	0	0.460142546531912	1.05203340983719	0	0.419998105604515	0	0.922007580126779	0.989567979230007	0	0	1.3657023295933	0	0	0	0	0	0	0	0	1.82422020733463	0	0	0	0	0	0	0.542138761533341	0	0	0	0	0.674255802535106	0	0	0	0	0	0	0	0	0	0	1.3190320229256	0	0	0	0
Kpna4	0	0	0	0	0	0.584010676863683	0	1.16425957255406	0	0	0	0	2.97408167811651	0	0	0	0.644959421487489	2.51624552965983	0	0	0.414883567401422	0	0	1.78136450706398	1.06210643834657	0	0	0	0	0	0	0	0	0	0	0	0	0	0	0	1.22958563801805	0	0	0	0	0	0	0	0	0.653871764719893	0	0	0	0	0	0	0	0	0	0	0	0.236713848498482	0	0.972788767790315	0	0	0	0	0.638710024541319	2.57706633029195	0	0	0	0	0	1.27545205197607	0	0.783810897426977	1.26327289702892	0	1.24448610956541	0.286304534932429	0	0	0	0	0	0	0	0	0	0	0	0	1.23843646945338	0	0	0	0.870414366790094	0.450058698256894	1.20383762673978	0	0	0	0	0	0.419998105604515	1.09498770449119	0	0	0	0.738302908546851	0.899778715792353	0	0	0	0.538773176180133	0	0	0	0.723315176810509	0	0	0	0	0.789880380361489	0	0	0	0	0.887924345808706	0	0	0	0	0	0	0	1.42759338595219	0	0.328482941382144	0	0	1.20799389919249	0	0	0	0	0
2210018M11Rik	0	0	0	0.7027264087826	0	0	0	0.438697217232555	0.790885405212987	0	0	0	0	0	0	0	0	0	0	0	0.707303721909539	0	0	0	1.89893217541901	0	0	0	0	0	0	1.56405336163755	0	0	0	0	0	0	1.23285208047176	0.947334540431053	0.394556521320488	0	0	1.37995512557313	1.02140958306023	0	1.66938431173943	0	0	0	0	0	0	0	0	0	0.805465039689789	0	0	0	0.711743899497657	0	0	0.972788767790315	1.36773827501717	1.51297562402316	0	0.868717573646709	0.638710024541319	1.39587487308799	0.830851126328785	0	0	0	0	0	0	0	0	0	0	0.286304534932429	0	0	0	0	0	0	2.19813430273867	0	0	0	0	0	1.7751265517551	0	0	0	0	0	0	0	0	0.460142546531912	0	0	0.419998105604515	0	0.563649968613074	0	0	0	0	0	0	0	0	0	0	0	1.13872037543532	0	0.825330014146271	0	0.872106275488339	0	0.507262876417902	0	0.542138761533341	0	0	0	0	0	0.814743625843776	0	0	0	1.13532297297173	0	0.575384557606045	0	0	0	1.3190320229256	0.879202621790914	0.817676412062502	0	0
Rps12	2.21407406909975	2.73773520994749	2.20682112134177	1.40081306574216	0	0.95035424741876	1.4252951335305	2.57613692431376	2.52369827582714	0	0	0	1.97255702009579	0	2.65445215908436	2.40140003718839	2.26426604174876	2.82960244823984	1.7776721054449	0	2.80219068306852	2.26231717571953	2.31803352577205	0	0	0.992596429432769	0	0	0.92945643898727	0	3.02993163755826	0	0	1.5222514341187	2.71519027530105	1.63024606466615	1.90510568770699	0	0	0.947334540431053	1.07691637527143	2.25547267852262	0	1.37995512557313	2.59889493061994	1.95889244352868	2.5255220861042	1.10467715136028	0.696283099571492	1.0459738353656	1.7025093356365	1.10489161678458	2.67345718251078	1.43872963376437	1.24132661967177	2.69411733074469	1.97292881663983	2.02847946868811	1.180278561907	1.32043458677077	0.711743899497657	0.236713848498482	2.51321198869719	1.31984886954811	2.92151982329283	0	0	1.12364019541051	1.02542866106138	2.78500850226489	2.53914580358913	0.824746342519741	0	2.69943574220732	1.27451879502116	2.80283759243998	1.46554057624837	1.21784422144135	0.98995471477496	1.69391987502863	1.24448610956541	0.690511995610601	0	1.72016681803795	2.93074983182291	1.73348850596736	1.34615037636487	3.28170963699956	0	0	1.40777602639519	2.20849168724427	1.61397050079013	0	1.23843646945338	0.942879620419263	0	1.08602328781084	0	1.4844434960609	1.20383762673978	0	1.17377839743552	1.01281021526327	2.87850232102231	0	1.28400378536992	1.09498770449119	0	1.80359822441992	1.0880845085218	0.738302908546851	0.899778715792353	2.90584701075397	1.72114644613629	0	0.887059712719051	1.94632615275947	0.574565728248508	1.30450515233869	0.723315176810509	2.17451218519387	1.2713270540013	1.34645028833094	1.33084170274452	0.789880380361489	1.09282965294364	2.19147774233548	1.67160933725303	2.21218760219871	0.539385614726137	1.0449192839234	0	1.76047715602477	0.814743625843776	1.17508117802676	1.67977805591954	1.19171454667342	1.13532297297173	0.745931988766413	1.41428352899148	1.05801944370031	1.9991879478655	2.34089153189598	1.86876191540054	1.33980536609166	1.26151584133633	3.1055718108519	1.87546246367371
Tchp	0	1.76063685167997	1.44303584009397	0	0	0	0	0	0.790885405212987	0	0	0	0	0	0	0	0	0	0	0	0	0	0	0	0	0	0	0	0	0	0.490430397461308	0	0	0	0	0	0	0	0	0.947334540431053	0	0	0	1.0928982103851	0	0	0	0.697637943240891	0	0.653871764719893	0	0	0	0	0	0	0	0	0	0	0	0.428023547449178	0	0	0	0	0	0	0	0	0	0.495045441673828	0	0	0	0	0	0	0	0	0	0	0	0	0	0	0	0	0	0	0	0	0	1.30147088557131	0	0	0	0	0	0	0	0	0	0	0	0	0	0	0.563649968613074	0	0	0	0	0	0	0	0	0	0	0	0	0	0	0	0	0	0	0	0	0	0.539385614726137	0	0	0	0	0	0	0	0	0	0	0	1.26759184130015	0	0	0	0.817676412062502	1.51545538696952	0
Klhl5	1.62451712076185	0	0	0.7027264087826	0.748708883306267	0.95035424741876	0	0.975487750265839	1.38990657675458	0	1.31015873879629	0	0	0.659579132347883	0	0	0	0	0	0	0.414883567401422	0	1.71860145343841	0	0	0	1.38948885504889	0	0	0	0	1.56405336163755	0	0	0	0.461226177189429	0	1.30729047903457	1.23285208047176	0	0.896713384666922	0	2.26231678621891	0	0	0	0	0	0.920126121018836	0	1.7025093356365	0.51449970963946	0	0	0	0	0	1.45881401816814	1.180278561907	0	0	0.236713848498482	0	0	0	0	0.770472272680369	0	0.638710024541319	0	0.830851126328785	0.824746342519741	0	0	0.497137726961736	0	0	0	0.98995471477496	0.635369428037605	0	0.844355300996457	0	0	0	0	0.884090356731616	2.00188061753828	1.29984969370655	0	0	1.61948607545564	0	0	0	0	2.21615019161331	0	0	0.450058698256894	0	0	0	0	0	0	0	0	0	0.989567979230007	0	0.738302908546851	0.899778715792353	0	1.40124435579692	2.15264376998702	0	0	0	1.30450515233869	0	0	0.825330014146271	0	0	0	0	0	0	0	0	0	0	0	0	0.750975546125228	0	1.19171454667342	0	0	0.575384557606045	0	0	0	0	1.65402243266687	0	0	0
Mtch2	0	0	2.01071256169837	0.7027264087826	0.748708883306267	0	1.4252951335305	0.975487750265839	0.471627627252589	0	0	0	0	2.0205724681306	0	0	1.03398915609119	0	0	0.97281472370819	0	0	1.19030455011581	0	0	0	0	0	1.7228593020947	0	0.490430397461308	0	0	0	0.942335286313904	0	0	0	1.23285208047176	0.947334540431053	0.676799395056104	0	0	0.688803895861888	0	0	0.890336261452696	1.10467715136028	0	0.653871764719893	0	0.85261248287245	0	0	1.24132661967177	0.86614602630197	0.805465039689789	0	1.180278561907	0	0.711743899497657	0.428023547449178	0	0.437159608615416	0	0	0.770472272680369	0	1.02542866106138	0	0	0	1.35138908334436	0	1.07585486448721	1.27545205197607	0	0.783810897426977	0	0	0.60076633550958	0.508669335055319	0	1.19154693670849	0	0	0	0	0	0	0	0	0	0.848947464777576	1.23843646945338	0.942879620419263	0	0	0.870414366790094	0.995334516740076	1.20383762673978	0	1.47056514367354	0.774147420851769	0	0	1.41916453174336	0	0.922007580126779	0	0	0	0	0	1.40124435579692	0	1.14493334350133	0	0.574565728248508	0	0	0	0	0	0	0	1.09282965294364	0	0	0	0.539385614726137	0	0	1.57932886196347	0.814743625843776	0.750975546125228	0	0.567614567417401	0	0	0	1.56062141485893	0.822414276013345	0	0	0	0	0	0
Ddx26b	0	1.76063685167997	0	0	0.748708883306267	0.584010676863683	0	0	0	0	1.31015873879629	0	1.97255702009579	0.659579132347883	0	0	0.858250731521904	0	0	0	0	2.26231717571953	1.19030455011581	0	0	0	0	0	0.92945643898727	0	0	0	0	0	0	0	2.72821460456261	1.30729047903457	2.11562697025851	0	0.394556521320488	1.90098835118128	2.26231678621891	0.688803895861888	0	0	2.5255220861042	0	0.407515942103527	0	0	0	0.987608308291571	0	0	1.87379057074914	0	0	0	0	0	0.428023547449178	2.68205414857619	0	1.36773827501717	0	0.770472272680369	0	0.638710024541319	2.57706633029195	1.58653024646797	0.495045441673828	1.35138908334436	1.72680311660393	0	1.27545205197607	0	0	0	0.635369428037605	0	0.508669335055319	2.17347062154033	1.19154693670849	2.28936533353028	2.70701715685327	0	0	0	0	0	1.61948607545564	0	0	0	0	0	0.683659845183626	1.3287021112301	0	0	0.752524106536522	0	0.460142546531912	0	0	0.714930601088373	0	0.922007580126779	0	1.93256283762448	0.738302908546851	0	0	0.92819471004687	0	0.538773176180133	0	0.574565728248508	0	0	2.17451218519387	0.825330014146271	2.51601738375033	0	0	0	1.60416969112535	0	2.21218760219871	0.539385614726137	0	0	0	0	0	0.737494926436902	0.567614567417401	0	0	0.773280778389071	1.05801944370031	0	0	0	0	0	0	0
Tmub2	0	0	0.961863120683391	1.62501517905366	0	1.60302104979299	0	0.742654175739877	0	0	0	0	0	0	0	0	0	0	0	0	0	0	0	0	0	0	0	1.43289385257766	1.40281666798843	1.0846983353266	0	0	0	0	0	0.461226177189429	1.35059197298744	1.85519569208326	0	0	0	1.34700903231514	0	0	0	0	0	0	0	0	0	0.85261248287245	0	0	1.24132661967177	0	0.805465039689789	0	0	1.32043458677077	0	0.236713848498482	0	0	0	0	0	0	0	0	0	0.495045441673828	0	0	0	0	0	0.783810897426977	0	0	0	0.690511995610601	0	0	0	0	1.34615037636487	0	0	0	0	2.57676014018787	1.10230931398018	0	0	0.942879620419263	0	0	0	0	0	0	0.749980351067357	0	0	0	0	0	0.563649968613074	0	0	0	0.899778715792353	0	0	0	0.538773176180133	0	0.574565728248508	0	0	0	0.825330014146271	1.34645028833094	0	0.789880380361489	0.507262876417902	0	0.542138761533341	2.21218760219871	0	0	0	0	0	1.17508117802676	0	0	0	0	0	0	0	0	0	0	0	1.51545538696952	0
Zfyve19	0	0	0	0	0	0	0	0	0	0	0	0	0	0	0	0	0.373561241467567	0	0	0	0	0	0	0	0	0	0	0	0	1.0846983353266	0	0	0	1.02641669185418	0	0	0	0	0	0	0.676799395056104	0	0	0	1.51614806563199	0	0	0	0	0.653871764719893	1.7025093356365	0	0	0	0	0	0	0	0	0	0	0	0	0	1.36773827501717	0	0	0.525817524405754	0	0	0	0	0	0	0	0	0	0	0	0	0	0	0	0	0	0	0	2.00188061753828	0	0	0	0	0	0	0	0	0	0	0	0	0	0	0.749980351067357	0.774147420851769	0	0	0.419998105604515	0	0	0	0	0	0	0	0	0	0	0	0	1.30450515233869	0	0	0	0	0	0.789880380361489	0	0	0.542138761533341	0	0	0	0	0	0	0	0	0	0	0.745931988766413	0	0	0	0	0	0	0	0	0
Dnmt3a	0	0	0.961863120683391	0	0.748708883306267	0.95035424741876	0	0.742654175739877	0.471627627252589	0	1.31015873879629	0	0	0	0	0	0.373561241467567	0	0	0	0.933328793467486	0	0	0	0	0	0	0	2.32282013306124	1.92819368184041	0.490430397461308	1.56405336163755	0	0	0	1.63024606466615	0	0	0	0	1.22958563801805	0	0	1.0928982103851	1.02140958306023	0.925174853274086	0	1.39320656015351	0.407515942103527	0.653871764719893	0	1.74275536649016	0	0	1.77850576537581	1.32330009081739	0.805465039689789	0	0	0	0	1.61204269254183	0	0.437159608615416	0	0	1.20052380903022	0.868717573646709	0.638710024541319	0	0.830851126328785	0.824746342519741	1.35138908334436	0	1.07585486448721	0	1.46554057624837	0	0.98995471477496	1.02088696651218	0.60076633550958	1.78858564438401	1.27971379137601	0	0	1.73348850596736	0.666326647229293	2.00188061753828	0	1.89562285918274	1.72826038748272	1.61948607545564	1.10230931398018	0.848947464777576	0	1.74103443981704	2.21615019161331	0	1.3287021112301	1.34636002446521	0	0.752524106536522	0.749980351067357	0.774147420851769	1.88582174714903	1.73217036726599	0.419998105604515	2.1930402095976	0.922007580126779	0	2.18348787913847	0.738302908546851	0	0	1.40124435579692	2.15264376998702	2.46188449606377	0	0.93723289943362	0	0.723315176810509	2.17451218519387	0.825330014146271	0	1.33084170274452	0	1.09282965294364	0	1.15043598881696	2.21218760219871	0.887924345808706	0	0	1.35800317700068	0.814743625843776	0	0.737494926436902	0.567614567417401	0.720743046067632	1.87866106729103	0.773280778389071	1.05801944370031	0.822414276013345	0	0	0	0.817676412062502	0	0
Rnf139	0	0	0	0	0	0	0	0.438697217232555	0	0	0	0	0	1.55546354003956	0	0	1.03398915609119	1.18640712858708	0	0	0	0	0	0	1.56556479184574	0	0	0	0	1.0846983353266	0.490430397461308	0	0	0	1.41883798682627	1.20744551104859	0	1.30729047903457	1.23285208047176	0	0.896713384666922	0	0	0	1.02140958306023	0	0	0.697637943240891	0.407515942103527	0	0	0	0.987608308291571	0	0	0	0	0	0	0	0	0.588581452368214	0	0	0	0	1.20052380903022	0	0	0	0	0	0	0	0.497137726961736	0	0	0	0	0.635369428037605	0	0	0	0	1.69263773993243	0	0.666326647229293	0	0	0	0	0	0	0.848947464777576	0	0	0	0	0.870414366790094	0	0.773020164575608	0.752524106536522	0	0	0	0	1.12771785128165	0	0	0	0	0.738302908546851	0	0	0.92819471004687	0	0.538773176180133	0	0.574565728248508	1.85197386896197	0	2.17451218519387	0	0	0	0	0	0	0.542138761533341	0	0.539385614726137	0	0	0.674255802535106	0	1.17508117802676	0.737494926436902	0	0	0	0.575384557606045	1.05801944370031	0.822414276013345	1.20799389919249	0	0	0.817676412062502	0	0.867290796460036
Pi4k2a	0	0	0	0	0.748708883306267	0	0	0	0	0	0	0	0	0	0	0	0	1.18640712858708	0	0	0	0	0	0	0	0	0	1.99909848856176	0	0	0.490430397461308	0	0	1.02641669185418	0.942335286313904	0	0	1.85519569208326	0	0	0	0	0	0.688803895861888	0	0	0	0	0	0.653871764719893	0	0	0	0	0	0	0	0	0	0	0	0	1.18411547946378	0	0	0	0	0	0	1.39587487308799	0	0	0	0	1.44021853074867	1.27545205197607	0	0	0	0	0	0	0	0	0	0	0	0	0	0	0	0	0	0	1.23843646945338	0	0	0	0	0.450058698256894	0.773020164575608	0	0	0	0	0	0	0	0	0.989567979230007	1.0880845085218	0	0	0	0	0	0	0	0	0	0	0	0	0	0.872106275488339	0	0	0	1.15043598881696	0	0	0	0	0	0	0	0	0	0	0	0	0	0	0	0	0	0	0	0
Kif21a	0	0	1.44303584009397	0	0.748708883306267	0	0	1.78524136722917	0.471627627252589	0	1.85851197793605	1.73774995952368	0	1.0536792630708	0	0	0.373561241467567	0	1.24061348151711	0.97281472370819	1.40782381201964	0	0	0	0	0	1.38948885504889	0	0	0	1.26214838150842	0	0	0	0	0	0	2.2072202105737	1.23285208047176	0.947334540431053	0.394556521320488	0	0	0.688803895861888	0	1.71704370501115	0	0	0.407515942103527	1.54612314550404	0	0	0	0	0	0	0.805465039689789	0	0	0	0.711743899497657	1.05463265542705	0	1.68457852826514	0	2.0896605614186	1.91791753497243	0	1.3036633634327	0	0	0.495045441673828	0	0	1.44021853074867	0	1.16927298471752	0	0.612724807481085	0	1.63307449551856	0.690511995610601	0	1.19154693670849	0	0	1.82690599202737	0	0	0	0	0	1.10230931398018	0.848947464777576	1.7751265517551	0	0	1.77630273079372	0	1.186149971429	0	1.17710755692914	1.17377839743552	0.774147420851769	1.05203340983719	0	0.419998105604515	0	0	0.989567979230007	0	2.15782263471217	0	0	0	0	1.665068350909	0	0	1.30450515233869	1.43139765712915	0	0.825330014146271	0	0	0	0.842273837418602	0	0.542138761533341	0	1.66626016748052	1.54474753063064	0	0.674255802535106	1.25775064981709	1.47201755703098	0	2.06473536075732	1.13532297297173	1.16847466467541	0.773280778389071	1.05801944370031	0	0	1.86876191540054	0	1.26151584133633	0	0
Terf2ip	0	0	0	0	0	0	0	0.438697217232555	0	0	1.85851197793605	0	0	0	0	0	0	0	0	0	0	0	1.19030455011581	0	0	0	0	0	0	0	0.490430397461308	0	0	0	0	0	0	0	0	0	0.394556521320488	0	0	0.688803895861888	0	0	0	0	0	0	0	0	0	0	0	0	0.805465039689789	0	0	0	0	0.236713848498482	0	0	0	0	0	0.525817524405754	0	0	0	0	0	0	0	0	0	0	0	0	0.973514757355475	0.508669335055319	0	0	0	0	0	0	0	0	0	0	0	0.848947464777576	0	0	0	0	0	0.450058698256894	0	0.752524106536522	0	1.01281021526327	0	0	0.419998105604515	0	0	0	0	0.738302908546851	0	0	0	0	0.887059712719051	0	0.574565728248508	0	0	0	0	0	0	0	0	0	0	0	0.539385614726137	0	0	0	0	0	0	0	0	0	0.575384557606045	0	0	0	0	0.879202621790914	0	1.51545538696952	0
Zfp451	0	0	0	0	0	0	0	0	0	0	0	0	0	0	0	0	0	0	0	0	0	0	0	0	0	0	0	0	0.92945643898727	0	0	0	1.30002354360864	0	0	0	0	0	0	0	0.394556521320488	1.34700903231514	0	0	0	0	0	0.697637943240891	0	0	0	0.51449970963946	0	0	0	0	0	0	0	0	0	0	0	0	0	0	0.770472272680369	0	0.638710024541319	0	0	0.824746342519741	0	0	0	0	0	0	0	0	0	0	0	0.763580055522336	0	0	0	0	0	0	0	0	0	0	0	0	0	0	0	0	0	0	0.749980351067357	0	0	0	0	0	0.563649968613074	0	0	0	0	0	0	0	0	0	0	0	0	0	0	2.2547967124632	0	0	0	0	0	0	0.539385614726137	0	0	0	0	0	0.737494926436902	0	0	0	0	0	0	0	0	0	0	0	0
Fkbp4	0	0	1.44303584009397	0	0	0	0	1.16425957255406	1.38990657675458	0	0	0	0	0	0	0	2.21584562464309	2.05764884263149	1.7776721054449	0	0.414883567401422	0	0	1.78136450706398	1.56556479184574	1.48089453054456	1.38948885504889	0	0	0	1.99295121116708	0	0	0	0	1.83726107284774	0	1.30729047903457	0	0	1.07691637527143	1.34700903231514	1.66810920788282	1.78491671959799	0	1.39747915381033	0	1.79964068117674	1.39136166402043	0	0	0.85261248287245	0.987608308291571	0	0	0	1.24581778624982	1.45881401816814	0	0	2.33669716724828	0.236713848498482	0	1.68457852826514	1.36773827501717	1.01880913216382	0.770472272680369	1.63969251292395	1.02542866106138	1.39587487308799	0.830851126328785	1.07233257582624	0	0	1.5823574026414	0	0.746541024908854	0	0	0	0.60076633550958	0.508669335055319	0	0.763580055522336	0	0	1.66117056669448	0	1.29984969370655	0.881142307859814	1.97063353711506	0	1.10230931398018	1.61194210681855	0	0	0	0	0.870414366790094	0.995334516740076	0	0	0	1.20538851826719	1.05203340983719	0	0.942449006855791	2.1930402095976	0	0	0	0.738302908546851	0	0	1.40124435579692	0	0	0	1.2028659121059	1.30450515233869	0	0	0.825330014146271	0	0	1.52828865447436	1.29306162461319	0	1.35577809704783	0	1.14593554069279	1.0449192839234	0	1.35800317700068	1.79777983256684	2.40527223912543	1.1573998060722	0	1.13532297297173	1.46464999410205	1.66443470172179	0	0	0	1.3190320229256	1.89280734729961	0.817676412062502	1.51545538696952	0
4933427D14Rik	0	0	0	0	0	0	0	0.438697217232555	0	0	0	0	0	0	0	0	0.373561241467567	0	0	0.97281472370819	0	0	0	0	0	0	0	0	0	0	0	0	0	1.85229822675929	0	0.461226177189429	0	0	0	0	0.676799395056104	0	0	0	0	0	1.3538352066855	0	0	0	0	0	0	0	0	0.86614602630197	0	0	0	0	0	0.236713848498482	0	0.740383887237851	0	0	0	0	0	0	0.830851126328785	0	0	0	0	0	0	0	0	0	0	0	0	1.49035591335528	0	0	0	0	0	0	0.933438725757182	0	0	0.848947464777576	0	0	0	0.683659845183626	0	0	0	0	0	0	1.05203340983719	0	0	0	0.563649968613074	0	0	0	0.899778715792353	0	0	0	0	0	0	0	0.723315176810509	0	0	0	0	0	0	0	0	0	0	0	0	0	0	0	0	0	0	0	0	0	0	0	0	0	0	0	0
Rps23	0	0	1.44303584009397	1.11144623188815	0	1.21794357384431	0	2.03039827057783	1.65274578290468	0	1.31015873879629	1.20656443281391	2.97408167811651	1.33569005848345	2.02917281060746	1.79487081804962	2.31046087658756	2.68512916863865	1.7776721054449	0	2.2781311411818	1.6681095606484	1.71860145343841	0	1.56556479184574	2.05353560865466	1.38948885504889	1.43289385257766	0	0	2.61665388802108	0	0	1.02641669185418	3.32047799483634	1.01468054087337	0	0	0	0	0.676799395056104	1.34700903231514	0	1.60277219016886	2.09322501913766	0.925174853274086	1.3538352066855	0	1.39136166402043	1.54612314550404	1.7025093356365	0.85261248287245	1.80099193889181	0	0	0.86614602630197	0.805465039689789	2.65382360160569	2.04994775885527	0	1.9781079124399	0.726923028558607	1.71129824498468	1.31984886954811	3.30922463668233	1.01880913216382	0	0	1.02542866106138	1.956956697859	1.27839153165151	1.43613853502635	1.35138908334436	0	1.5823574026414	2.6324572160287	2.03630019829033	0.783810897426977	1.26327289702892	1.02088696651218	1.45751439781793	0.9776866021301	0	2.3199735184921	1.69263773993243	0	1.34615037636487	0	0	1.34225255220878	0.933438725757182	2.20849168724427	0	0.848947464777576	0	1.41951403473648	0	1.59450667308767	1.3287021112301	0.450058698256894	0.773020164575608	0	1.47056514367354	1.01281021526327	0	0	1.41916453174336	1.09498770449119	0	1.80359822441992	0	0.738302908546851	1.3657023295933	0	0.92819471004687	2.15264376998702	0.538773176180133	1.60972847370382	1.41258905050845	2.20382081090703	0.723315176810509	0	0.825330014146271	0	1.64419694876463	1.22570286301841	0.507262876417902	0	1.35577809704783	0	0	1.0449192839234	0	1.07342400107666	0	1.88677653174896	0.737494926436902	1.40052659587826	1.13532297297173	1.16847466467541	0.575384557606045	0	0.822414276013345	0	1.86876191540054	0.879202621790914	0.817676412062502	1.51545538696952	1.32474951555488
Ptprc	0	0	1.76659299682866	0	0	0	0	0	0	0	0	0	0	0	0	0	0	2.05764884263149	0	0.97281472370819	0.414883567401422	0	2.31803352577205	0	0	0	1.38948885504889	0	0.92945643898727	1.0846983353266	0	0	0	0	1.41883798682627	0	0	0	0	0	0	1.34700903231514	0	0	1.84571436629769	0	1.3538352066855	0	0	0	2.30023205220486	0	0.987608308291571	0	0	1.63592365011935	0	0	0	0	0	0	0	0	1.36773827501717	0	0	0	0	0	2.43106960552143	0	1.35138908334436	2.32692929053746	0	1.81828280523685	0	0	0	0	0	0.286304534932429	2.80838880751956	0	2.6605834983971	0	0.387625677007	0	0	0	0	2.84536938002717	0	0	0	0	0	0	0	0	0	0	0	0	0	0	0	0	0	0	0	0	0	0	0	2.15264376998702	0	0	0	0	0	0	0	2.7229870216529	0	0	0	2.82735726293112	0	0	0	0	0	0	0	0	0	0	0	0	0	0	0	1.20799389919249	0	0	0	0	0
Vwa5a	0	0	0	0	0.748708883306267	0	0	0	0	0	0	0	0	0.659579132347883	0	0	0.373561241467567	1.18640712858708	0	0	0	0	0	1.24377272677869	0	0	1.38948885504889	0	0	0	0	0	0	0	0	0	1.35059197298744	0	0	0	0	1.34700903231514	0	0	1.51614806563199	0	1.90893482596433	0	0	0	0	0.51449970963946	1.47476818086361	0	1.24132661967177	0	0	0	0	0	0	0.428023547449178	0	0	0	0	0.770472272680369	0	0	0	1.27839153165151	0.495045441673828	1.90602138826039	0	0	0	0	0	0	0	0	0	0	0	0	0	0.387625677007	0	0	0	0	0	0	0	1.23843646945338	0	0	0.683659845183626	0	0	0	0.752524106536522	0.749980351067357	0	0	0	0	0	0.563649968613074	0	0	0.738302908546851	0	0	0	0	0	0	0	0	0	0	0	0	0	0	0.507262876417902	0	0.542138761533341	0	0	0	0	0	0	0	0	0	0	0	0	0	0	0	0	0	0	0	0
Adss	0	0	0.961863120683391	0	0.748708883306267	0	0	0.438697217232555	0.471627627252589	0	0	0	0	1.73557233206946	0	0	1.18344484516034	0	0	0	1.27318965183197	0	0	0	0	0	0	0	0	0	0	2.7799451403477	0	0	0	0	0	0	1.23285208047176	0	0	0	0	0.688803895861888	0	1.71704370501115	0.890336261452696	0	0	0	0	0	0	1.43872963376437	0	0.86614602630197	0	0	0	0	0	0.236713848498482	0	0.740383887237851	0	0	0	0	0	0	0.830851126328785	0	0	0	0.497137726961736	0	0	0	0.612724807481085	0	0	0.508669335055319	0	0	0	0	0.387625677007	0	0	0.881142307859814	0	0	0	0	0	0	0	0	0	0	0.773020164575608	0	0	0	0	0	0	0	0	0.989567979230007	1.59688858696968	0	0	0	0	0	1.14493334350133	0	0.93723289943362	0	1.13872037543532	0	0	0	0	0	0	0	0	0	0	0	0	0	0.814743625843776	0	0	0	0	0	0	0	0	0	0	0	0	0	0
Sec13	0	0	0	1.11144623188815	0	0	0	0	0.471627627252589	0	0	0	0	0	0	1.79487081804962	1.18344484516034	0	0	0	0.414883567401422	0	0	0	1.56556479184574	0	0	0	0	0	0.490430397461308	0	0	0	0	1.01468054087337	0	0	0	0	0.394556521320488	0	0	0	0	0	0	0	0.696283099571492	1.0459738353656	0	1.10489161678458	0	0	0	0	0	0	0	0	0	0.428023547449178	0	0.437159608615416	0	0	0.770472272680369	0.868717573646709	1.02542866106138	1.956956697859	0	1.07233257582624	0	0	0.497137726961736	1.27545205197607	0.746541024908854	0	0	0	0.973514757355475	0.844355300996457	0	0.763580055522336	0	0	0.387625677007	0	1.29984969370655	0	0	0	1.10230931398018	0	0	0	2.21615019161331	0	0	0	0	0	0.749980351067357	0	1.05203340983719	0	0	0.690369089018099	0	0	1.0880845085218	0	0.899778715792353	0	0	0	0.538773176180133	0	0.574565728248508	0	0.723315176810509	1.82422020733463	0.825330014146271	0	1.33084170274452	0	1.09282965294364	0	0.8918085156726	0	0	1.0449192839234	2.2278308739119	0	0	1.47201755703098	1.45228669390924	0	0.720743046067632	0	0.773280778389071	1.05801944370031	0	0	1.3190320229256	0	0	0	0
Zfml	0	0	0	0	0	0	0	0.975487750265839	0.790885405212987	0	0	0	0	0	0	0	1.31347027269673	0	1.24061348151711	0	1.27318965183197	1.6681095606484	1.71860145343841	0	1.06210643834657	0.992596429432769	1.9496648954579	0	0	0	0	2.7799451403477	0	0	0	2.15517631619806	1.90510568770699	0	0	0	0.394556521320488	1.90098835118128	1.66810920788282	0.688803895861888	1.02140958306023	2.57937514606793	0	0.697637943240891	0	0.653871764719893	1.7025093356365	0.85261248287245	0	1.43872963376437	0	0	0	0	0	0	0.711743899497657	0.588581452368214	0	0	1.36773827501717	0	0	0.868717573646709	1.69971084215919	1.39587487308799	0	1.43613853502635	0	0	1.07585486448721	0	0	0	0	0.635369428037605	0.973514757355475	0.9776866021301	0	0.763580055522336	2.28936533353028	0	0	0	0	0	0.933438725757182	1.61948607545564	0	0	0	0	2.21615019161331	1.77630273079372	0.870414366790094	0.450058698256894	0	1.17710755692914	0.749980351067357	1.01281021526327	1.55337340684331	1.73217036726599	0.419998105604515	0.690369089018099	0.922007580126779	0	0	1.45347278169371	0	0	0	0	0	0	0.93723289943362	0	1.65757585201473	1.28056229573533	0.825330014146271	0	1.33084170274452	1.22570286301841	0.842273837418602	0	1.52609176642326	0	1.5209370193761	0	0	1.57932886196347	0	1.70072280414621	1.1573998060722	0.927545003554312	1.13532297297173	2.03529324185603	0.773280778389071	1.05801944370031	0	0	0	1.65402243266687	0	1.51545538696952	1.32474951555488
Hmg20a	0	0	0	0	0.748708883306267	0	0	0.438697217232555	0	0	0	0	0	0	0	0	0	0	0	0	0.707303721909539	0	0	1.24377272677869	1.06210643834657	0	0	0	0.92945643898727	2.17895421175433	0	0	0	0	0	0	0	0	0	0	0	0	0	0	0	0.925174853274086	0	0	0.696283099571492	0	0	0	0	0	0	0	0.805465039689789	0	0	0	0	0.236713848498482	0	0.437159608615416	0	0	0	0	0	0	0	0	0	0	0.497137726961736	0	0	0	0	0.635369428037605	0	0.286304534932429	0	0	0	0	0	2.00188061753828	0	0	0	0	0	0	0	0	0	0.683659845183626	0	0	0	0	0	0.460142546531912	0	0	0	0	0	0	0	0	0	0	0	0	0	0	0	0	0	0	0	0	0	0	0	0	0	0	0.887924345808706	0	0	0.674255802535106	0.814743625843776	0	0	0	0.720743046067632	0	0.773280778389071	0	0	0	0	0	0	1.51545538696952	0
Arl11	0	0	0	0	0	0	0	0	0	0	0	0	0	0	0	0	0	0	0	0	0	1.6681095606484	0	0	0	0	0	0	0	0	0	0	0	0	0	0	0	0	0	0	0	0	0	0	1.02140958306023	0	0	0	0	0	0	0	0	0	0	0.86614602630197	0	0	0	0	0	0	0	0	0	0	0	0	0	0	0	0	1.35138908334436	0	0	1.27545205197607	0	0	0	0	0	0	1.27971379137601	0	1.69263773993243	0	0	0	0	0	0	0	0	0	0	0	0	0	0	0	0	0	0	0	0	0	0	0	0	0	0	0	0	0	0	0	0	0	0	0	0	0	0	0	0	0	0	0	0	0	0	0	0	0	0	0	0	0	0	0	0	0	0	0	0	0	0	0	0
Camk1	0	1.76063685167997	1.44303584009397	0.7027264087826	1.17211337279474	0	0	0	0.471627627252589	0	0	0	0	0	2.02917281060746	0	0.373561241467567	0	0	0	0	2.26231717571953	2.31803352577205	0	0	0	0	0	0.92945643898727	0	0	0	1.84678697525286	0	1.98322826493745	0	2.25980542491796	0	0	0	0	2.25547267852262	0	0	1.51614806563199	0.925174853274086	0.890336261452696	0	0	0.653871764719893	1.7025093356365	0	0.987608308291571	0	0	1.32330009081739	0	1.45881401816814	1.70676651840855	0	0	0.428023547449178	1.18411547946378	0	1.36773827501717	1.84229091946782	0	0	0	1.956956697859	2.01216893488678	0.495045441673828	1.35138908334436	0	1.07585486448721	2.42701801536593	0.746541024908854	0	0	0	0	0	1.27971379137601	0	0	0	0	3.00635503373541	0	0.881142307859814	0	1.61948607545564	0	0	2.75431466838237	0.942879620419263	2.21615019161331	1.37221169798499	0	0	0	0	0	0.774147420851769	0	1.73217036726599	0	0	0	0	0	0	0	1.67120966963065	0	2.15264376998702	0	0	0.93723289943362	1.85197386896197	0.723315176810509	0	0	1.34645028833094	1.33084170274452	0	0	0	0	0	0.539385614726137	0	0	0	0	0	0.737494926436902	0.567614567417401	0.720743046067632	0	0.328482941382144	0	0	2.08467925514788	1.86876191540054	0	0.817676412062502	0	0
Zfc3h1	0	0	0	0	0	0	0	1.16425957255406	0.471627627252589	0	0	0	0	0	0	0	0	0	0	0	0.414883567401422	2.26231717571953	0	0	0	0	0	0	0	0	0	0	0	0	0	0	0	0	0	0	0.896713384666922	0	0	1.37995512557313	1.51614806563199	0	0	0	0	0	0	0	0	0	1.77850576537581	0	0.805465039689789	0	0	0	0	0	0	0	0	1.01880913216382	0	0	1.02542866106138	0	0.830851126328785	0	0	0	0	0	1.46554057624837	0	0	0	0.973514757355475	1.09534111240221	0	0	0	1.73348850596736	0.387625677007	0	0	0	0	0	0	0	0	0	0	0	0	0	0	0	0	0	0	0	0.419998105604515	0.690369089018099	0	0.989567979230007	1.0880845085218	0	0	0	0	0	0.538773176180133	0	0	0	0	0	0	0	0	0	0.507262876417902	0	1.15043598881696	0	0.539385614726137	0	0	0	0	0	0	0.567614567417401	0	1.46464999410205	0.328482941382144	0	0	0	0	0	0.817676412062502	0	0
Csrnp1	0	0	0	0	0	0	0	0	0	0	0	0	0	0	0	0	0.373561241467567	0	0	0	0	0	0	0	0	0	0	0	0	0	0	0	0	0	0	0.461226177189429	0	1.30729047903457	0	0	0	0	0	0.688803895861888	0	0	0.890336261452696	0	0	0	0	0	0	0	0	0	0	0	0	0	0	0	0	0	0	0	0	0	0	0	0	0	0	0	0	1.27545205197607	0	0	0	0	0	0	0	0	0	1.73348850596736	0	0	0	0	0	0	0	0	0	0	2.21615019161331	0	0	0	0	0	0	0	0	0	0	0	0	0	0	0	0	0	0	0	0	0	0	0	0	0	0	0	0	0	0	0	0	0	0	0	0	0	0	0.750975546125228	0	0	0	0	0	0	0	0	0	0	0	0	0
Ciao1	1.62451712076185	0	0.961863120683391	0	0	0	0	0.438697217232555	0	0	0	0	0	0	0	0	0	0	0	0	0.414883567401422	0	0	0	0	0	0	0	0	0	0.490430397461308	0	0	0	0	0.461226177189429	0	0	0	0	0.676799395056104	0	0	0	0	1.39747915381033	0	0.697637943240891	0.407515942103527	0	0	0.51449970963946	0	0	0	0	0	0	0	0	0	0.236713848498482	1.71129824498468	0	1.92477915011001	1.01880913216382	0	0.525817524405754	0	0	0	0	0	0	0.497137726961736	0	0	0	0	0.635369428037605	0	0	0	0	0	0	0.387625677007	0	0	0	0	0	0	1.61194210681855	0	0	0	0	0	0	0	1.47427624719698	0	0	0	0	0	0	0	0	0	0	0	0	0	0	0	0	0	0	0.723315176810509	0	0.825330014146271	0	0	0	0.507262876417902	0	0	0	0	0	0	0.674255802535106	0	0	0	0.567614567417401	0	0	0	0	0	0	0	0	0	0	0.867290796460036
Glt25d1	0	0	0	0	0.748708883306267	0.584010676863683	0	0.438697217232555	0.471627627252589	2.9144054256964	0	1.20656443281391	2.59372985671022	0	0	0	0	1.18640712858708	0	0	0	0	2.06254001861259	0	0	0	0	1.43289385257766	0	0	0	0	0	0	0	0	2.25980542491796	0	0	0	0.394556521320488	0	0	0	0	0	0.890336261452696	0	0	0	0	0	0.987608308291571	0	0	0	0.805465039689789	0	0	0	0	0	0	0.437159608615416	1.36773827501717	0	0	0	0	0	0.830851126328785	0	0	0	0	0	0	0	0	0	0	0.286304534932429	0	0.763580055522336	0	0	0	0	0	0	0	2.20849168724427	0	0	0	0	0	0	0	0	1.20383762673978	0	0	0	1.88582174714903	0	0	0	1.18533326789141	0	0	0	0.899778715792353	0	1.40124435579692	2.15264376998702	0.887059712719051	0	0	0	1.13872037543532	0	0	0	0	0.789880380361489	0	1.60416969112535	0	0	0.887924345808706	0	0	0	0	0.750975546125228	0.737494926436902	0	0	0	0	0	0	2.08467925514788	0	0	0	0	0
4632428N05Rik	0	3.79296139692958	0	0	0	0	1.4252951335305	0	0	0	0	2.08289384116479	0	0	2.02917281060746	0	0	2.95584283238765	0	0	0.414883567401422	2.90223698285472	2.06254001861259	0	0	0	0	0	0	0	0	0	0	0	1.41883798682627	0	2.25980542491796	0	0	0	0	3.47640512222903	3.11445609532013	0	2.45694894995921	0	3.39403183287815	0	0	0	2.67182805992295	0	2.40829640994623	0	0	2.22693734055148	0	0	2.67690022170889	0	0	0	2.68205414857619	0	1.92477915011001	0	0	0	0	2.78500850226489	2.53914580358913	0	2.2607689061548	3.50802520336597	0	1.81828280523685	0	0	0	0	0	0	3.19390018348015	0	2.93074983182291	2.3342649115457	0.387625677007	3.00635503373541	0	0	0	2.84536938002717	0	0	3.33168020202123	0	0	0	0	0	0	0	0	0	0	1.73217036726599	0	0	0	0	0	0	0	2.63612142906455	0	2.15264376998702	0	0	0	0	0	0	0	3.2816194294706	0	0	0	2.55909351136155	0	0	0	0	0	0	0	0	0	0	0	0	0	0	0	3.29011583523031	0	0.879202621790914	0	0	0
Tgfb1	0	0	0	0	0	0	1.4252951335305	0	0	0	0	0	0	0	0	0	0	1.18640712858708	0	0	0	1.6681095606484	0	0	0	0	0	0	1.40281666798843	0	0	0	0	0	0.942335286313904	0	0	0	0	0	0.394556521320488	0	0	0	0	0	0	0	0	0	1.7025093356365	0	0	0	0	0	0	1.45881401816814	0	0	0	0	0	0	0	0	0	0	0	0	0	0	0	0	0	1.27545205197607	0	0	0	0	0	0	0	0	0	0	0	0	0	0	0	0	0	0	0	0	0	0	0	0	0	0	0	0	0	0	0	0	0	0	0	0	0	0	0	0	0	0	0	0	0	0	0	1.90034607197362	0	0	0	0	0	0	0	0	0	0	0	0	0	0	0	0	0	0	0	0	0	0	0	0	0
Scamp3	0	0	0.961863120683391	0	0.748708883306267	0.95035424741876	0	0.742654175739877	0.471627627252589	0	1.31015873879629	0	0	0.659579132347883	0	0	0.644959421487489	1.18640712858708	0	0	0	0	0	2.12916396048058	0	0.992596429432769	0	0	0	0	0.818101081371785	0	2.45800169957854	0	1.41883798682627	1.36902601502837	2.52116068476593	0	0	0.947334540431053	0.896713384666922	0	0	0	1.02140958306023	0	0	0	0.407515942103527	0.653871764719893	2.67182805992295	0.51449970963946	0	0	1.24132661967177	0.86614602630197	0	0	0	1.32043458677077	1.41424619550138	0.848459350822493	0	0.437159608615416	0	1.01880913216382	0	0.525817524405754	0.638710024541319	1.39587487308799	0	0.495045441673828	1.35138908334436	0	1.70681290399405	0	0.746541024908854	1.51957367966473	0.612724807481085	1.84523239356811	0.973514757355475	0.286304534932429	1.27971379137601	0.763580055522336	0	0	1.46250911424265	0	0	1.65670343855367	0.933438725757182	0	0	1.30147088557131	0	0.942879620419263	0	1.08602328781084	1.3287021112301	0.995334516740076	0	0.752524106536522	0.749980351067357	0.460142546531912	0	0	1.12771785128165	0	1.18533326789141	0	1.93256283762448	1.15846166607277	0	0	0.92819471004687	0	1.34980104162342	0	1.2028659121059	0	0	0	0	1.34645028833094	0	0	0	0	0.542138761533341	0	0.539385614726137	0	0	0	0.814743625843776	0	0	1.84881693213069	0	0.745931988766413	1.0801929957757	1.05801944370031	0	0	2.22152757521482	0	0.817676412062502	0	0
Taf12	0	0	0	0	0	0	0	0.742654175739877	0	0	1.31015873879629	0	0	0	0	0	0.373561241467567	0	1.24061348151711	0	0.414883567401422	0	0	0	0	0	0	0	0	0	0.818101081371785	0	0	0	0	0	0	0	0	0	0	0	0	0	0	0.925174853274086	0.890336261452696	0	0.407515942103527	0	0	0	0	0	0	0	0	0	0	0	0	0	0	0	0	0	0	0.525817524405754	0	0	0	0.495045441673828	0	0	0	0	1.16927298471752	0	0	0	0	0	0	0	0	0	0	0	0	0	0	0	0	0	0	0	0	0	0	0.450058698256894	0	0	0	0	0	0	1.28400378536992	0	0	0.989567979230007	0	0	0	0	0	0	0	0	0	0	0	0	0	0	0	0	0	0	0	0	0	0	0	0	0	0	1.1573998060722	0	0.720743046067632	0.745931988766413	0	0	0	0	0	0	0	0	0.867290796460036
Rpl23a	0	2.73773520994749	1.76659299682866	0	1.46870856352316	1.42888125151814	0	2.28514868785532	1.38990657675458	0	0	0	0	1.55546354003956	2.02917281060746	1.79487081804962	2.26426604174876	2.05764884263149	2.12525146713572	0	3.09944375696096	2.26231717571953	1.19030455011581	0	2.14857148025496	2.25079750575671	0	0	0.92945643898727	0	2.56908462596253	2.14677560090366	0	1.02641669185418	2.48238722712205	0.775730436694435	1.35059197298744	0	1.23285208047176	1.42504358352287	0	0	0	1.37995512557313	2.09322501913766	1.39747915381033	2.10208961176863	2.08792932761351	0.696283099571492	0.653871764719893	0	0.51449970963946	2.40829640994623	1.43872963376437	0	1.87379057074914	0.805465039689789	2.02847946868811	0	0	1.41424619550138	1.14373099202963	1.18411547946378	0.972788767790315	3.41104227827297	0	0	0.525817524405754	1.69971084215919	0	1.27839153165151	0.495045441673828	0	1.72680311660393	1.27451879502116	2.16823616482786	1.16927298471752	0	1.26327289702892	1.51560598139959	1.63307449551856	0.690511995610601	0	1.72016681803795	1.69263773993243	0	1.21448166114876	0	1.84658569225489	1.34225255220878	1.97063353711506	1.61948607545564	0	0.848947464777576	1.23843646945338	0	2.21615019161331	0.683659845183626	1.3287021112301	1.4844434960609	0.773020164575608	1.70311883931004	1.17377839743552	0.774147420851769	2.13494753292888	2.33281894578018	0.942449006855791	0.690369089018099	1.18533326789141	1.80359822441992	0	1.15846166607277	0	0	1.40124435579692	2.15264376998702	1.79192360176044	1.09877301567197	1.86229522361799	1.30450515233869	1.13872037543532	0	1.2713270540013	0	0	1.22570286301841	0	2.19147774233548	0.8918085156726	0	0	1.0449192839234	0	1.35800317700068	0.814743625843776	1.70072280414621	0	0	0	1.692904944433	0.938446746684678	0	1.5746185485	1.73943074172946	1.86876191540054	1.33980536609166	1.26151584133633	1.51545538696952	0
Rps18	0	2.36400532425341	1.44303584009397	0	1.17211337279474	0.584010676863683	0	2.03039827057783	2.30801965786251	0	0	0	0	0	0	0	1.86285562053731	1.71400337883528	0	0	1.7285136165529	1.6681095606484	1.19030455011581	0	0	0	0	1.43289385257766	0	0	2.15251161830391	0	0	1.85229822675929	2.17856941345444	0	1.90510568770699	2.2072202105737	0	1.74704748360265	1.36203484589124	0	2.26231678621891	0.688803895861888	0	1.39747915381033	1.66938431173943	0.697637943240891	0	0	0	0.85261248287245	1.47476818086361	0	0	1.32330009081739	0	2.02847946868811	2.04994775885527	0	1.41424619550138	0.428023547449178	1.18411547946378	1.161279201295	1.36773827501717	0	0.770472272680369	0.868717573646709	0	0	2.01216893488678	0.495045441673828	1.90602138826039	0	1.27451879502116	1.27545205197607	0	0.783810897426977	1.47774518220265	1.02088696651218	0.973514757355475	0.844355300996457	0	1.90695034031595	2.6605834983971	0	0.884090356731616	0	1.84658569225489	0	0	0	0	1.30147088557131	0	0	0	1.08602328781084	0.870414366790094	1.34636002446521	0	0	0	0.774147420851769	1.05203340983719	1.73217036726599	0.714930601088373	0.690369089018099	0	0.989567979230007	0	0	1.68236228242448	1.67120966963065	1.96318771378414	0	1.14493334350133	0	0	0	0	1.28056229573533	0	1.90034607197362	0.872106275488339	0	0.507262876417902	0	0.8918085156726	0	0.539385614726137	1.54474753063064	0	1.07342400107666	0.814743625843776	1.17508117802676	0.737494926436902	1.19171454667342	0.720743046067632	0	0.938446746684678	0	0.822414276013345	0	1.3190320229256	0	0.817676412062502	0	0.867290796460036
Ptpn6	0	0	1.44303584009397	0	0	0	0	0	0	0	0	0	0	0	0	0	0	2.82960244823984	0	0	0	0	2.5213995368748	0	0	0	0	0	0	0	0	0	0	0	1.98322826493745	0	1.35059197298744	0	0	0	0	1.90098835118128	0	0	1.51614806563199	0	1.66938431173943	0	0	0	0	0	0	0	0	2.22693734055148	0	0	2.04994775885527	0	0	0	0	0	1.92477915011001	0	0	0	0	1.39587487308799	0	0	1.35138908334436	0	0	0	0	0	0	0	0	0	2.17347062154033	0	2.28936533353028	0	0	0	0	0	0	0	0	0	1.23843646945338	0	0	0	0	0	0	0	0	0	0	1.73217036726599	0	0	0	0	0	0	0	1.67120966963065	0	0	0	0	0	0	0	0	0	1.34645028833094	0	0	0	2.55909351136155	0	0	0	0	0	0	0	0	0	0	0	0	0	0	0	1.73943074172946	0	0	0	0	0
Smim19	0	0	0	0	0	0.584010676863683	0	0	0	0	0	0	0	0	0	0	0	0	0	0.97281472370819	0	0	0	0	0	2.25079750575671	0	1.43289385257766	0.92945643898727	0	0	0	0	0	0	0.461226177189429	0	0	0	0	0	0	0	0	0	0.925174853274086	0.890336261452696	0.697637943240891	0	0	0	0	0	0	1.24132661967177	0	0	0	0	0	0	0.236713848498482	0	0	0	0	0	0	0.638710024541319	0	0	0.495045441673828	2.2607689061548	0	1.07585486448721	1.81828280523685	0.746541024908854	0	0	0	0	0.286304534932429	0	1.49035591335528	0	0	0.666326647229293	0	0	0	0.933438725757182	0	0	0.848947464777576	0	0	0	0	0.870414366790094	0	0	0	0	0	0	0	0.419998105604515	0	0	0	0	0	0	0	0	2.15264376998702	0	0	0	0	1.13872037543532	0	0.825330014146271	0	0	0.789880380361489	0.507262876417902	0	0	0	0	0	0	0	0	1.17508117802676	0	0.567614567417401	0	0.745931988766413	0.575384557606045	0	0	1.20799389919249	0	0	0	0	0.867290796460036
Usp1	0	0	0	0	0	0	0	1.16425957255406	0.790885405212987	1.67856550314281	0	0	0	0	0	0	1.18344484516034	0	0	0	0.933328793467486	0	0	0	0	0	0	0	0	0	0	0	0	0	0	1.50812551121592	0	0	0	0	0.394556521320488	0	0	1.0928982103851	0	0	0	1.10467715136028	0	1.0459738353656	1.7025093356365	0	0	0	0	0	0.805465039689789	0	0	0	1.9781079124399	0.236713848498482	0	0.972788767790315	0	1.01880913216382	0	1.63969251292395	0	0	0.830851126328785	0.824746342519741	0	0	0	0	0	0	0.98995471477496	0	0.60076633550958	0.286304534932429	0	1.49035591335528	0	0	0	0	1.29984969370655	0	0.933438725757182	0	0	0	0	0	0	0	0	0	0	0	0	0	0	0	0	0	0.563649968613074	0	0	0	0.899778715792353	0	0	0	0.538773176180133	0	1.2028659121059	0	0	0	0.825330014146271	0	0.872106275488339	1.52828865447436	0.507262876417902	0	0	0	0	0	0	1.07342400107666	1.25775064981709	0	0	0	0	0	0	0	1.26759184130015	0	0	0	0	0	1.32474951555488
Znrf1	0	0	0.961863120683391	0	0	0	0	0	0	0	0	0	0	0	0	0	0	0	0	0	0	0	0	0	0	0	0	0	0	0	0	0	0	0	0	0.461226177189429	0	0	0	0	0.394556521320488	0	1.66810920788282	0	0	0	0.890336261452696	1.39320656015351	0.407515942103527	0	0	1.47376732283281	1.47476818086361	0	0	1.63592365011935	0	0	1.70676651840855	0	0	0.588581452368214	0	0.972788767790315	1.36773827501717	0	0	0	0	0	0	1.07233257582624	0	0	0	0	0	0	0	0	0	0.690511995610601	0	0.763580055522336	1.69263773993243	0	0	0	0	0	0.933438725757182	0	0	0	0	0.942879620419263	2.85335622120247	0	0	0	0	0.752524106536522	0.749980351067357	0.460142546531912	1.05203340983719	0	0	0	0.922007580126779	2.04933866533868	0	0	0.899778715792353	1.67120966963065	0	0	0	1.09877301567197	0	1.30450515233869	0	1.28056229573533	0	0	0	0	0	0	0.542138761533341	0	0	0	0	0.674255802535106	0	0	0	0.567614567417401	0	1.16847466467541	0	0	1.26759184130015	0	0	0	0	0	0
Gbas	0	0	0	1.40081306574216	0	0	0	0.438697217232555	0	0	1.85851197793605	0	0	0	0	0	1.03398915609119	1.71400337883528	0	0	1.27318965183197	0	0	0	0	0.992596429432769	1.9496648954579	0	1.40281666798843	0	0	0	0	0	0.942335286313904	0	0	0	1.76859249117155	0	0	1.90098835118128	0	0	0	0	0	0.697637943240891	0	0	0	0	0	0	0	0	0	0	0	1.32043458677077	0.711743899497657	0	0	0	0	0	0	0.525817524405754	0	1.39587487308799	1.27839153165151	1.07233257582624	0	0	0	0	0	0	0.98995471477496	0	0.60076633550958	0.690511995610601	0	0.763580055522336	0	0	1.34615037636487	0	0	0	0	1.61948607545564	1.10230931398018	1.30147088557131	0	0	0	0	1.3287021112301	0.759378320990565	0	0	0.749980351067357	0	1.05203340983719	0	0.942449006855791	1.09498770449119	0	0	0	0	0.899778715792353	0	0	0	1.34980104162342	1.09877301567197	1.41258905050845	0	0	0	0.825330014146271	0	1.64419694876463	0.789880380361489	0.842273837418602	0	0	2.21218760219871	0.887924345808706	0	0	0.674255802535106	0	1.17508117802676	1.1573998060722	0.567614567417401	0	1.16847466467541	0.328482941382144	1.05801944370031	0	0	0	0	0	0	0.867290796460036
1200014J11Rik	0	0	0.961863120683391	0	0	0	0	0	0	0	0	0	1.97255702009579	0	2.02917281060746	0	0	1.18640712858708	0	0.97281472370819	0.707303721909539	0	0	0	1.56556479184574	0	0	0	0.92945643898727	0	0	0	0	0	1.7402990796262	0.461226177189429	0	0	0	0.947334540431053	0	0	0	0	1.02140958306023	0	0	0.697637943240891	0	0	0	0	0	0	0	1.63592365011935	0	2.02847946868811	0	0	0	0.588581452368214	1.18411547946378	0.740383887237851	1.36773827501717	0	0	0.868717573646709	0	1.956956697859	0.830851126328785	0	0	0	0	0	0	0	0	0	0	0	0	0.763580055522336	0	0	0	2.00188061753828	0	0	0	0	1.10230931398018	0	1.23843646945338	1.74103443981704	0	0	0	0	0	0	1.17377839743552	0	0	0	0	0.690369089018099	0	0	0	0	0	0	0	0	0	0	0	0	0	0	0	0	0.872106275488339	0	0	0	0.542138761533341	0	0	0	0	0.674255802535106	0	0.750975546125228	0	0	0.720743046067632	0	0	0	0.822414276013345	0	0	0.879202621790914	0	0	0
Fam110a	0	0	0	0	0	0	0	0.742654175739877	0	0	0	0	0	0	0	0	0	0	0	0	0.933328793467486	0	1.19030455011581	0	0	0	0	0	0	0	0	0	0	0	0	0	0	0	0	0	0	0	0	0	1.02140958306023	0	0	0	0	0	1.7025093356365	0	0	0	0	0.86614602630197	0	0	0	0	0	0	0	0	0	0	0	0	0	0	0	0	0	1.72680311660393	0	0	0	0	0.612724807481085	0	0	0	0	0	0	0	0	0	0	0	0	0	0	0	0	0	0	0	0	0	0	0	0	0	0	0	0	0	0	0	0	0	0	0	0	0	0	0	0	0	0	0	0	0	0	0	0	0	0	0	0	0	0	0	0	0	0	0	0	0	0	0	0	0	0	0	0	0	0
Siglece	0	0	0	0	0	0	0	0	0	0	0	0	0	0	2.02917281060746	0	0	0	0	0	0	0	0	0	0	0	0	0	0	0	0	0	0	0	0	0	0	0	0	0	0	0	0	0	0	0	0	0	0	0	0	1.3062202804011	0	0	0	0	0	0	0	0	0	0	0	0	0	0	0	0	0	0	0	0	0	0	0	0	0	0	0	0	0	0	0	0	0	0	0	0	0	0	0	0	0	0	0	0	0	0	0	0	0	0	0	0	0	0	0	0	0	0	0	0	0	0	0	0	0	0	0	0	0	0	0	0	0	0	0	0	0	0	0	0	0	0	0	0	0	0	0	0	0	0	0	0	0	0	0	0	0
Lag3	0	0	0	0.7027264087826	0	0	0	0	0	0	0	0	0	0	0	0	0	0	0	0	0	0	1.19030455011581	0	0	0	0	0	0	0	0	0	0	0	1.41883798682627	0	0	0	0	0	0	1.34700903231514	0	0	0	0	1.3538352066855	0	0	0	0	0	1.80099193889181	0	0	0.86614602630197	0	0	2.04994775885527	0	0	0	0	0	0	0	0.770472272680369	0	0	1.39587487308799	0	0	0	0	0	0	0	0	0	0	0	0	0	0	0	1.73348850596736	0	2.00188061753828	0	0	0	0	0	0	1.7751265517551	0	2.85335622120247	0	0	0	0	0.752524106536522	0	0	0	0	0	0	0	0	0	0	0	0	0	0	0	0	0	0	0	0	1.2713270540013	1.34645028833094	0	0	0	0	0	0	0	0	0	0	0	0	0	0	0	0	0	0	0	0	0	0	0	0	0
Hp1bp3	1.62451712076185	0	0	0	0	0.584010676863683	0	1.46004026176489	0.790885405212987	0	0	0	0	0	0	0	0.858250731521904	0	0	0	0.933328793467486	0	2.31803352577205	1.24377272677869	0	0.992596429432769	0	1.99909848856176	0.92945643898727	0	0.818101081371785	0	0	1.02641669185418	1.41883798682627	0	0	1.85519569208326	1.23285208047176	0	0.896713384666922	1.34700903231514	0	1.0928982103851	1.51614806563199	0	0.890336261452696	1.39320656015351	0.696283099571492	0.653871764719893	0	1.47376732283281	0	0	2.1261348940402	0	0	0	0	0	0	0.236713848498482	0	0.437159608615416	0	0	0	0.868717573646709	0.638710024541319	0	0	1.27066747605058	2.72922005690214	1.72680311660393	1.70681290399405	0	2.03630019829033	1.21784422144135	0	0	1.63307449551856	1.53706851655616	0	0	1.69263773993243	1.73348850596736	1.56675293652872	3.00635503373541	0	0.881142307859814	0	0	1.10230931398018	0	0	1.41951403473648	0	0	1.3287021112301	0.759378320990565	1.20383762673978	0	0.749980351067357	2.00621984084613	0	0	0.714930601088373	0.690369089018099	0.563649968613074	0	0	0	0	0	0	0	1.14493334350133	1.09877301567197	1.2028659121059	0	0	0	0	0	1.64419694876463	1.22570286301841	1.09282965294364	2.55909351136155	1.15043598881696	0	0.887924345808706	0	0	1.76047715602477	0.814743625843776	1.17508117802676	0	1.19171454667342	1.42759338595219	0	0.938446746684678	2.50885543739814	0.822414276013345	0	0	0	1.26151584133633	2.09233975999002	2.0675761782236
Sh3glb2	0	0	0.961863120683391	0	1.17211337279474	0.95035424741876	0	0	0	0	0	0	1.97255702009579	0.659579132347883	0	0	0.858250731521904	0	0	0.97281472370819	0.933328793467486	0	0	0	0	0	0	0	0	0	0	0	1.30002354360864	1.02641669185418	0	1.01468054087337	0	1.85519569208326	0	0	0	0	0	0	0	0	0	0	1.10295453851841	1.32696665286226	0	0	0	0	0	0	0.805465039689789	0	0	1.87038079303567	0	0.588581452368214	0	0	0	0	0	0	0	0	0	0.495045441673828	0	0	0	0	0.746541024908854	0	0	0	0.973514757355475	1.09534111240221	0	0	0	0	0.666326647229293	0	0	0.881142307859814	0.933438725757182	0	0	0	0	0	0	1.08602328781084	0	0.759378320990565	1.20383762673978	0	0	0	1.05203340983719	0	0.942449006855791	0.690369089018099	0	0.989567979230007	1.0880845085218	1.15846166607277	0	1.67120966963065	0.92819471004687	0	0.887059712719051	0	0	0	0	0	0.825330014146271	1.34645028833094	0	1.22570286301841	0	0	0	0	0.539385614726137	0	0	0	0	0	0.737494926436902	0.567614567417401	0	0	0.328482941382144	1.05801944370031	0.822414276013345	0	0	0.879202621790914	0.817676412062502	0	0
Ndufb6	0	0	0	1.62501517905366	0.748708883306267	1.75132004530061	1.4252951335305	0.975487750265839	1.38990657675458	2.27385568270377	0	2.71207443477002	0	0	0	0	0	0	0	0.97281472370819	0.707303721909539	0	0	0	1.06210643834657	0	0	1.43289385257766	0	0	1.56870633900309	2.14677560090366	2.83474651349248	0	0	0.775730436694435	0	1.30729047903457	0	0	0.896713384666922	0	0	0	0	0	0	1.10467715136028	0.696283099571492	0.653871764719893	0	0.51449970963946	0	0	1.77850576537581	0	0.805465039689789	0	0	0	0	0.956837489899552	0	0.740383887237851	0	1.84229091946782	0.770472272680369	0.525817524405754	0	0	0	0.495045441673828	0	0	0	0	0	0.783810897426977	0.612724807481085	1.02088696651218	0.60076633550958	0.844355300996457	0	1.49035591335528	0	0	0.387625677007	0	0	0	1.97063353711506	0	1.10230931398018	0.848947464777576	0	0.942879620419263	0	0	0	0	0	1.17710755692914	0	0.774147420851769	0	0	0.714930601088373	0.690369089018099	0.922007580126779	0	0	0	0.899778715792353	0	1.40124435579692	0	0	0	0.93723289943362	0	0	0	0.825330014146271	0	0	0	0	0	0.542138761533341	0	0	0	2.2278308739119	0	0	0.750975546125228	0.737494926436902	0	0.720743046067632	0	0.328482941382144	1.05801944370031	0.822414276013345	0	2.22152757521482	0	0	0	1.32474951555488
Rnf149	0	0	0	0	0	0	0	0.975487750265839	0.471627627252589	0	0	0	0	0.659579132347883	0	0	0	0	0	0	0	0	0	0	1.06210643834657	0	0	0	0	0	0	0	0	1.5222514341187	0	0.461226177189429	0	0	1.76859249117155	0	0	0	0	0	0	0	1.3538352066855	0	0.920126121018836	0	0	0	0	2.00572234894645	0	0.86614602630197	0	0	1.180278561907	0	0.711743899497657	0.236713848498482	0	0.740383887237851	1.92477915011001	0	0	0.525817524405754	0	0	1.58653024646797	0	0	0	0	0	0	0.783810897426977	0	0	0	0	1.82323470145849	1.49035591335528	0	1.73348850596736	0	0	0	0.881142307859814	0	1.61948607545564	0	0	0	0	0	0.683659845183626	0	0	0	0	1.17377839743552	0	0	0	1.12771785128165	0	1.18533326789141	0	0	1.15846166607277	0.899778715792353	0	0	0	0	0	0	0	0.723315176810509	0	0	0	0	0	1.29306162461319	0	0	0	0	0	0	0	0	0	0.737494926436902	0	0	0	0	1.05801944370031	0	0	0	1.89280734729961	0	0	0
Gadd45gip1	0	0	0	0	0.748708883306267	0	1.4252951335305	0	0	0	0	0	0	0	0	0	0.373561241467567	0	0	0.97281472370819	0	0	0	1.24377272677869	0	0	0	0	0	0	0	0	0	0	0	0	0	0	0	0	0	0	0	0	1.02140958306023	0	0	0	0	0	0	0.51449970963946	0	0	0	0	0	0	0	0	0	0	0	0	0	0	0	0.525817524405754	0	0	0	0	0	1.72680311660393	0	1.27545205197607	0	0	0	0	0	0	0	0	0	0	0	0	0	0	0	0	0	0	0	0	0	0.683659845183626	0	0	0	0	0	0	0	0	0	0.690369089018099	0.563649968613074	0	0	0	0	0	0	0	0.538773176180133	0	0	1.30450515233869	0	0	0	0	0	0	0.507262876417902	0	0	0	0	1.54474753063064	0	0	0	0	0	0	0	0	0	1.05801944370031	0	0	0	0	0.817676412062502	0	0
Nubpl	0	0	0	0	0	0	0	0	0	0	0	0	0	0	0	0	0.644959421487489	0	0	0	0	0	0	0	0	0	0	0	0	0	0	0	0	0	0.942335286313904	0	0	0	0	0	0	0	0	0	0	0	0	0	0	0	0	0	0	0	0	0	0	0	0	0	0	0	0	0	0	0	0	0	0	0	0	0	0	0	0	0	0	0	0	0	0	0.286304534932429	0	0	0	0	0	0	0	0	0	0	0	0	0	0	0	0	0	0	0	0	0	0	0	0	0	0	0	0	0	0	0	1.67120966963065	0	0	0	0	0	0	0	0	0	0	0	0	0	0	0	0	0	0	0	0	0.814743625843776	0	0	0	0	0	0	0	0	0	0	0	0	0	0
Alg12	0	0	0	0	0	0	0	0.438697217232555	1.22708915811609	0	0	0	0	0.659579132347883	0	0	0.373561241467567	2.31298132507606	0	0	0	0	1.19030455011581	0	0	0	0	0	0	0	0	0	0	0	0.942335286313904	0.461226177189429	0	0	0	0	0	0	0	0	0	0	0	0	0.696283099571492	0	0	0	0	0	0	0	0	0	0	0	0	0	0	0	0	0	0	0	0.638710024541319	0	0	0.495045441673828	1.35138908334436	0	0.497137726961736	0	0	0	0.612724807481085	0	0	0.286304534932429	0	0	0	0	0	0	0	0	0	1.61948607545564	0	0	0	0	0	0	0	0	0.773020164575608	0	0	0	0	0	0	0	0	0	0	0.738302908546851	0	0	0	0	0	0	0	0	0	0	0	0	0	0	0	0	0	0	0	0	0	0	0	0	0	0.567614567417401	0	0	0	0	0	0	0	0	0	0	0
Ppm1a	0	3.009221913469	0	0.7027264087826	0	0.584010676863683	0	0	0	0	0	1.20656443281391	0	0	0	0	0.373561241467567	0	0	0	0.707303721909539	0	0	0	1.06210643834657	0	0	0	0	0	0.490430397461308	1.56405336163755	0	0	0	0.775730436694435	0	0	1.23285208047176	0	0	2.25547267852262	1.66810920788282	0	0	0	0	1.79964068117674	0.696283099571492	0.653871764719893	0	0	0.987608308291571	0	0	0	0.805465039689789	0	0	0	0.711743899497657	0.428023547449178	0	0	0	0	1.20052380903022	1.49534998672682	0	0	0.830851126328785	1.07233257582624	0	0	0.497137726961736	0	1.16927298471752	1.21784422144135	1.26327289702892	0	0	0.286304534932429	0	0.763580055522336	0	0	1.21448166114876	0	0	0	0	0	1.95087047930786	0.848947464777576	1.7751265517551	0	0	0	0	1.186149971429	0	0.752524106536522	1.17377839743552	1.36683799766554	0	0	0.942449006855791	0.690369089018099	1.18533326789141	0	1.0880845085218	0	0	0	0.92819471004687	0	0.887059712719051	0	1.86229522361799	0	0.723315176810509	1.28056229573533	1.2713270540013	0	1.64419694876463	1.94856436793692	1.29306162461319	0	0.542138761533341	0	0.887924345808706	0	0	0	0	1.17508117802676	0.737494926436902	0	0.720743046067632	0	0.575384557606045	1.56062141485893	1.26759184130015	0	0	0	0	0	0
Synj1	2.85127537161443	0	0.961863120683391	1.80808269940718	0	0	0	0.742654175739877	0	1.67856550314281	0	0	0	1.0536792630708	2.65445215908436	0	0.858250731521904	0	1.7776721054449	0	0	0	0	0	0	0	0	0	0	0	0	0	1.30002354360864	0	0	1.36902601502837	0	0	0	0	0	0	0	1.37995512557313	0	0	0.890336261452696	2.20595530101774	1.10295453851841	1.0459738353656	0	0.85261248287245	0	2.00572234894645	0	1.32330009081739	0	0	0	1.32043458677077	0	0.428023547449178	0	1.31984886954811	0	0	0.770472272680369	0.525817524405754	0	1.956956697859	0	1.27066747605058	2.2607689061548	0	0.497137726961736	1.27545205197607	0	0	1.26327289702892	0.635369428037605	0.60076633550958	1.09534111240221	0	0	0	0	0.884090356731616	0	0	0	0.933438725757182	1.61948607545564	1.10230931398018	1.84856543210646	1.23843646945338	1.98399736309778	0	0	0	0.450058698256894	0.773020164575608	0	0	0.774147420851769	0	2.33281894578018	0.714930601088373	0	0	0	0	0	0	0	0.92819471004687	0	0.538773176180133	1.09877301567197	0	1.30450515233869	0	1.28056229573533	0	1.34645028833094	2.37497555379554	0	0.842273837418602	0	0.542138761533341	0	1.14593554069279	1.0449192839234	0	0	0.814743625843776	0	1.1573998060722	0.567614567417401	0	0	0	0	1.26759184130015	0	0	0	0.817676412062502	0	0
Rab35	0	0	0.961863120683391	0.7027264087826	0	0.584010676863683	0	0	0	0	0	0	0	0.659579132347883	0	0	0	0	0	1.45655752582543	0	0	1.71860145343841	0	0	0	0	0	1.40281666798843	0	0	0	0	0	0	0.461226177189429	0	0	1.76859249117155	0	0	0	0	0	1.02140958306023	0	0	0	0.407515942103527	0	0	0	0	0	0	1.32330009081739	0	0	1.180278561907	0	0.711743899497657	0	0	0	0	0	0	0.868717573646709	0	0	0.830851126328785	0.824746342519741	0	0	0.497137726961736	1.27545205197607	0	0	0.612724807481085	0	0	0	0	0	0	0	0.387625677007	0	0	0.881142307859814	0	0	0	0	0	0	0	0.683659845183626	0	0	0	0	0	0	0	0	0	0.690369089018099	0	0	1.0880845085218	0	0	0	0	0	0	0	0.574565728248508	0	0	0	0	1.90034607197362	0	0	0	1.60416969112535	0	0	0	0	0	0	0	0.750975546125228	0	0	0	0	0.773280778389071	0	0	1.20799389919249	0	1.33980536609166	0	0	0.867290796460036
Mrpl46	0	0	0.961863120683391	0	0	0	0	0	0.471627627252589	0	0	0	0	0.659579132347883	0	0	0	0	0	0	0.414883567401422	0	0	0	0	0	0	0	0	0	0	0	0	0	0	0	0	0	0	0	0	0	0	0	0	0	0	0	0	0	0	0	0	0	0	0	0	0	0	0	0	0.428023547449178	0	0	0	0	0	0	0	0	0	0	0	0	0	0	0	0	0	0	0	0	0	1.49035591335528	0	0	0	0	0	0	0	0	0	0	0	0	0	0	0	0	0	0	0	0	0	0	0	0	0	0	0	0	0	0	0	0	0.538773176180133	1.09877301567197	1.41258905050845	0	0	0	0	0	0	0	0	0	0	0	0	0	0	0	0	0	0	0	0	0.745931988766413	0	0	0	0	0	0	0	0	0
Tifab	0	2.36400532425341	0	0	0	0	0	0	0	0	0	0	0	0	0	0	0	0	0	0	0	0	1.19030455011581	0	0	0	0	0	0	0	0	0	0	0	0	0	1.90510568770699	0	0	0	0	1.90098835118128	0	0	0	0	0	0	0	0	1.7025093356365	0	0.987608308291571	0	0	1.63592365011935	0	1.45881401816814	0	0	0	0	0	0	0	0	0	0	0	0	0.830851126328785	0	0	1.72680311660393	0	0	0	0	0	0	0	0	0	0	0	0	0	0	0	0	0	0	0	0	1.23843646945338	0	0	0	0	0	0	0	0	0	0	0	0	0	0	0	0	0	0	2.63612142906455	0	0	0	0	0	0	0	0	0	0	0	0	0	0	0	0	0	0	0	0	0	0	0	0	0	0	0	0	0	0	0	0	0	0	0
Huwe1	1.62451712076185	0	1.44303584009397	1.11144623188815	0.748708883306267	0.584010676863683	0	1.46004026176489	1.03255906181069	0	1.31015873879629	0	0	1.0536792630708	0	0	1.53175664832822	0	0	0.97281472370819	1.40782381201964	1.6681095606484	1.19030455011581	0	1.06210643834657	1.48089453054456	0	0	0	0	1.06454542334795	0	1.84678697525286	0	1.41883798682627	1.50812551121592	0	0	0	0	0.394556521320488	0	0	0.688803895861888	0	1.71704370501115	0	0	1.39136166402043	0.653871764719893	0	1.3062202804011	0	0	1.77850576537581	1.32330009081739	0.805465039689789	0	0	0	0	1.05463265542705	0	0	1.36773827501717	0	1.20052380903022	0.525817524405754	1.85120593038286	0	1.58653024646797	1.07233257582624	0	0	1.70681290399405	0	0.746541024908854	1.21784422144135	0.612724807481085	1.84523239356811	1.24448610956541	1.29589147452342	0	1.72016681803795	0	0	0.666326647229293	0	0	0.881142307859814	1.72826038748272	0	0	0.848947464777576	1.23843646945338	1.41951403473648	0	1.77630273079372	0.870414366790094	0.759378320990565	0	1.47427624719698	1.47056514367354	1.20538851826719	1.05203340983719	0	1.53824045402571	0.690369089018099	1.18533326789141	0.989567979230007	1.59688858696968	1.45347278169371	0	1.67120966963065	1.40124435579692	0	0	0	1.2028659121059	0	0.723315176810509	0	0.825330014146271	0	0.872106275488339	0.789880380361489	0.507262876417902	1.60416969112535	0.8918085156726	2.21218760219871	0.539385614726137	1.0449192839234	0	1.35800317700068	0	0	1.1573998060722	0.567614567417401	1.13532297297173	2.03529324185603	0.773280778389071	2.34256470213532	0.822414276013345	0	1.3190320229256	1.33980536609166	0	0	0
Hdac1	0	0	1.44303584009397	0.7027264087826	0.748708883306267	0.584010676863683	0	0.438697217232555	1.22708915811609	0	0	0	0	0	2.02917281060746	0	1.62532748427269	0	1.24061348151711	0	0.414883567401422	0	0	0	0	0	1.38948885504889	0	1.40281666798843	0	0.818101081371785	0	0	0	0	0	0	0	0	0	1.07691637527143	2.25547267852262	0	0	0	0	0	0	0.407515942103527	0	0	0.51449970963946	0	0	0	0.86614602630197	0	0	0	0	0	0.848459350822493	0	0	0	0	0	0.525817524405754	0	0	0	0	0	0	0	0	0	0.783810897426977	0.98995471477496	0	0	0.844355300996457	0	0	1.69263773993243	1.73348850596736	0.387625677007	0	1.84658569225489	0	0	0	0	0.848947464777576	0	0	0	0	0	0.995334516740076	0	0	0.749980351067357	1.01281021526327	1.88582174714903	0	0	0	0	0.989567979230007	1.0880845085218	0	0	0	0	0	0	0	0	0	0	0	0	0	0	0	1.09282965294364	0	0	0	0.539385614726137	1.0449192839234	2.2278308739119	1.07342400107666	1.25775064981709	0	1.1573998060722	0.927545003554312	0	0	0.328482941382144	0	0.822414276013345	0	1.86876191540054	0	0	0	0
Gabarapl2	0	0	0	1.40081306574216	0	0	1.4252951335305	0.742654175739877	0.471627627252589	0	0	0	0	0	0	0	0.858250731521904	0	0	0	0.707303721909539	0	0	1.24377272677869	1.56556479184574	1.48089453054456	0	0	0	0	1.06454542334795	0	0	1.85229822675929	0.942335286313904	1.20744551104859	0	0	1.76859249117155	0.947334540431053	1.22958563801805	0	0	1.78491671959799	0	2.78746779654497	2.26394360813378	1.6169071368318	1.79779626258388	1.72581799438743	0	1.61726218631982	0	0	0	0.86614602630197	2.26908121090484	0	0	0	1.82297424181013	1.30120586446652	0	1.45671299878129	0	1.01880913216382	2.21172600844262	1.49534998672682	1.3036633634327	0	0	1.07233257582624	0	0	1.07585486448721	0	1.46554057624837	0.783810897426977	0.98995471477496	1.51560598139959	2.4614179417762	1.78858564438401	0	0	0	0	1.46250911424265	0	1.84658569225489	0.881142307859814	1.72826038748272	0	1.10230931398018	1.61194210681855	0	1.74103443981704	2.21615019161331	2.06341904655159	2.23350170046222	1.98239265027072	0	2.30123268205278	1.69918189934886	1.20538851826719	1.05203340983719	0	1.28400378536992	2.1930402095976	1.84108989995979	0.989567979230007	1.0880845085218	0.738302908546851	1.9225500386282	0	0.92819471004687	2.15264376998702	1.90450912948777	0	1.97632652703558	1.30450515233869	0	2.63903326966881	1.57873986281592	0	0.872106275488339	1.94856436793692	1.29306162461319	0	0.8918085156726	0	1.14593554069279	1.87653829249392	2.2278308739119	2.36427378088558	1.56375243712001	0.750975546125228	1.67977805591954	1.84881693213069	1.13532297297173	2.03529324185603	1.2043475696057	1.05801944370031	2.15878469771911	0	2.22152757521482	0	0.817676412062502	0	0
Rcc2	0	0	0.961863120683391	0	0	0	0	1.68811138993153	1.38990657675458	0	1.31015873879629	0	0	0	0	0	1.03398915609119	0	0	0	0	0	1.71860145343841	1.24377272677869	1.06210643834657	0.992596429432769	0	0	0	0	0.490430397461308	0	0	0	0.942335286313904	0	0	0	0	0	0	0	0	0	0	0	0	0	0	0	0	0	0	0	0	1.32330009081739	0	0	1.180278561907	0	0	0	0	0	0	0	0	0	0	0	0.830851126328785	0	0	0	0	0	0	0	0	0	0	0	0	1.49035591335528	0	0	0	0	0	0	0	0	0	0	0	0	0	0	0	0	0	0.752524106536522	0	0	0	0	0.419998105604515	0	0	0	0	0	0	0	0	0	0	0	0	0	0	0	0	1.34645028833094	0.872106275488339	0	0	0	0.542138761533341	0	0	0	0	0	0.814743625843776	0	0	0	0	0	0.328482941382144	0	0.822414276013345	0	0	0	0	0	0
Ucp2	0	0	2.93406869429992	0.7027264087826	0.748708883306267	1.21794357384431	0	0.742654175739877	0	1.67856550314281	0	1.73774995952368	0	0	2.02917281060746	0	0.644959421487489	1.18640712858708	1.24061348151711	0	0.414883567401422	0	2.96115748230723	1.24377272677869	1.56556479184574	0.992596429432769	0	1.43289385257766	0	0	0.490430397461308	0	0	0	2.60553399188199	1.20744551104859	2.899702613385	1.30729047903457	0	0	0.394556521320488	3.0414675568059	1.66810920788282	0	1.51614806563199	0	0.890336261452696	0	0	0.653871764719893	0	0	1.47476818086361	0	0	1.87379057074914	0	1.45881401816814	1.180278561907	0	0.711743899497657	0	2.51321198869719	0	1.92477915011001	0	0.770472272680369	0.525817524405754	0	2.31429083963966	2.95296277714585	0	0	1.72680311660393	0	0	0	0	0	0.635369428037605	0	0	3.62157302622693	0.763580055522336	2.6605834983971	0	0	0	0	0	0.933438725757182	1.61948607545564	0	0	0	0	0	0	0.870414366790094	0	0	0	0.749980351067357	0.460142546531912	0	0	0	0.690369089018099	0	0	0	0	0	0	0	2.15264376998702	0	1.09877301567197	0	0	0	0	0	2.51601738375033	0	0	0	0	0.542138761533341	0	0	0	0	0	0	0	0	0	0.720743046067632	0.745931988766413	0	0	0	3.09745515114503	0	0	0	0	0
Duoxa1	0	0	0	0	0	0	0	0	0	0	0	0	0	0	0	0	0	0	0	0	0	0	0	0	0	0	0	0	0	0	0	0	0	0	0	0	0	0	0	0	0	0	0	0	0	0	0	0	0	0	0	0	0	0	0	0	0	0	0	0	0	0	0	0	0	0	0	0	0	0	0	0	0	0	0	0	0	0	0	0	0	0	0	0	0	0	0	0	0	0	0	0	0	0	0	0	0	0	0	0	0	0	0	0	0	0	0	0	0	0	0	0	0	0	0	0	0	0	0	0	0	0	0	0	0	0	0	0	0	0	0	0	0	0	0	0	0	0	0	0	0	0	0	1.20799389919249	1.3190320229256	0	0	0	0
Evi2a	0	0	0	0	0	0.584010676863683	0	0	0	0	0	0	0	0	0	0	0	2.05764884263149	0	0	0	0	0	0	0	0	0	0	0.92945643898727	0	0	0	0	0	0.942335286313904	1.92667261117764	0	0	0	0	2.05193370285274	1.34700903231514	0	1.60277219016886	1.02140958306023	1.39747915381033	2.63448814517774	0.697637943240891	2.14699732682629	2.49242519479738	0	1.10489161678458	0	0	0	1.32330009081739	2.26908121090484	1.45881401816814	2.5081278662074	1.87038079303567	1.82297424181013	1.55710118522626	0	1.31984886954811	1.92477915011001	1.01880913216382	1.50033933341225	1.76583311083009	0.638710024541319	0	1.58653024646797	1.57810924729149	1.90602138826039	1.72680311660393	2.00783495300119	0	1.69385014515753	1.21784422144135	1.47774518220265	2.19692325299447	1.24448610956541	1.09534111240221	0	0	1.69263773993243	0	1.74745776838876	0	2.98036048226665	1.65670343855367	2.32874932847392	2.84536938002717	1.95087047930786	1.61194210681855	1.23843646945338	2.17936028242703	0	1.93011272980305	2.07227742826712	1.71400056743532	0	2.04617118991251	1.47056514367354	1.20538851826719	2.33426711554219	0	1.41916453174336	2.82970342956818	1.84108989995979	0	3.03049532223746	1.86633756726585	2.27826187486247	0	1.72114644613629	0	0.538773176180133	0	2.17157998760198	3.11375095701003	1.65757585201473	0	2.00368079580178	1.90034607197362	2.23609955800845	1.22570286301841	1.60278746332248	0	1.35577809704783	2.84916465116143	2.18313688513772	1.54474753063064	2.2278308739119	2.53102689422765	2.40490588420625	2.29859616760113	1.45228669390924	2.52416302285381	2.24653425917672	0.745931988766413	2.17421618620563	2.77621673139127	1.5746185485	0	1.3190320229256	2.38601395189955	1.99187221768313	0	1.32474951555488
P2ry6	0	0	0	0	0	0	0	0	0	0	0	0	0	0	0	0	0	0	0	0	0	0	0	0	0	0	0	0	0	0	0	0	0	0	0	0	0	0	0	0	0	0	0	0	1.02140958306023	0	1.3538352066855	0	0	0	0	0	0.987608308291571	0	0	0	0	0	0	0	0	0	1.18411547946378	0	1.36773827501717	0	0	0	0	0	0	0	0	0	0	0	0	0	0	0	0	0	1.82323470145849	0	0	0	0	0	0	0	0	1.61948607545564	0	0	0	0	0	0	0	0	0	0	0	0	0	0	0	0	0	0	0	0	0	0	0	0	0	0	0	0	0	0	0	0	0	0	0	0	0	0	0	0	0	0	0	0	0	0	0	0	0	0	0	2.08467925514788	0	0	0	0	0
Dusp1	0	0	1.44303584009397	0.7027264087826	0	0.95035424741876	0	0.975487750265839	0	2.27385568270377	0	0	0	0.659579132347883	3.0363085226759	1.79487081804962	0.373561241467567	0	0	0	0	1.6681095606484	2.5213995368748	0	0	0	0	0	0	0	1.06454542334795	0	1.30002354360864	0	0	0	0	0	0	0	0.394556521320488	0	2.26231678621891	0	0	0	0.890336261452696	0	0	0	0	0	2.88293284466454	1.43872963376437	0	0	0	0	0	0	0	0	0	0	0	0	0	0	0	0	0.830851126328785	0	0	0	0	0	0	0	0.612724807481085	0	0	0	1.27971379137601	0	0	2.3342649115457	0	0	0	0	0	0	0	0	0	0	0	0.683659845183626	0	0	0.773020164575608	0	0	0	0	0	0	1.3823072547282	0	0	0	0	0	3.78948245142294	0	0	0.538773176180133	0	0.574565728248508	0	0	0	0	0	0.872106275488339	0	0.842273837418602	0	0.8918085156726	0	0	0	0	0	0	0	0	0	0	0	0	0	0	2.08467925514788	0	0	0	0	0
Pot1b	0	0	1.44303584009397	0	0	0	0	0	0	0	0	0	0	1.0536792630708	0	0	0.644959421487489	0	1.24061348151711	0	0	0	1.19030455011581	1.24377272677869	0	0.992596429432769	0	0	0	1.0846983353266	0	0	0	0	0	0	0	0	0	0.947334540431053	0	0	0	1.0928982103851	1.51614806563199	0	0	0	0.407515942103527	0	0	0.51449970963946	0.987608308291571	0	1.24132661967177	0	0	1.45881401816814	1.180278561907	1.32043458677077	0.711743899497657	0.236713848498482	0	0	1.36773827501717	0	0	0	0	1.39587487308799	0	0	2.2607689061548	1.72680311660393	0	0	0.746541024908854	0	0	0	0	0.286304534932429	1.82323470145849	0	2.28936533353028	0	0	0	0	0	0	2.20849168724427	1.95087047930786	0	0	0	2.21615019161331	0	0	0	0	0	0	0.774147420851769	1.05203340983719	0	0	0	0.563649968613074	0	0	1.15846166607277	0	0	1.40124435579692	0	0.887059712719051	1.09877301567197	0	0	1.13872037543532	1.28056229573533	0.825330014146271	0	1.33084170274452	0	0.842273837418602	2.19147774233548	0	0	0	0	0	0	0	0	0	0.567614567417401	0.720743046067632	0.745931988766413	0.938446746684678	0	0	0	0	0	0	0	1.32474951555488
Sgpl1	1.62451712076185	1.76063685167997	0	0	1.46870856352316	0.95035424741876	0	0.742654175739877	0	0	0	0	0	0	0	0	0.373561241467567	0	0	0.97281472370819	0	2.63257619396829	0	0	0	0.992596429432769	0	1.43289385257766	0.92945643898727	1.59281506039099	0.818101081371785	0	0	0	0.942335286313904	0.461226177189429	1.35059197298744	0	0	0.947334540431053	0	3.1691275784794	0	0	1.84571436629769	0	2.63448814517774	1.10467715136028	0	0	0	0	1.47476818086361	0	0	0.86614602630197	0.805465039689789	1.45881401816814	1.180278561907	1.87038079303567	0	0	1.71129824498468	0.740383887237851	1.92477915011001	0	0	0	0.638710024541319	0	1.58653024646797	0	2.52214997631144	0	0.827754618363146	2.16823616482786	0	0.783810897426977	0.612724807481085	1.02088696651218	0	0.286304534932429	0	0.763580055522336	0	0	0.666326647229293	0	0	0.881142307859814	0	1.61948607545564	1.10230931398018	0.848947464777576	0	1.41951403473648	0	0	1.3287021112301	1.4844434960609	0	1.17710755692914	0	0.460142546531912	1.05203340983719	0	0.942449006855791	0	0	1.47717585670779	1.59688858696968	0	0	2.90584701075397	0.92819471004687	2.15264376998702	0	1.09877301567197	0	0	0.723315176810509	0	0	0	0.872106275488339	1.52828865447436	0	0	0	0	0	1.0449192839234	0	0.674255802535106	1.56375243712001	0	0	0.567614567417401	0	0	0	1.56062141485893	0	2.5447116529171	0	0	0	0	0
Hnrnpr	0	0	0.961863120683391	0.7027264087826	0	0	0	1.58054995307036	0.790885405212987	1.67856550314281	1.85851197793605	0	1.97255702009579	0	0	0	1.53175664832822	0	1.7776721054449	0	1.27318965183197	2.26231717571953	1.71860145343841	0	1.06210643834657	0	0	0	0	0	1.26214838150842	0	0	0	1.41883798682627	0	2.52116068476593	1.30729047903457	0	1.42504358352287	0.896713384666922	1.90098835118128	0	0	0	0.925174853274086	0.890336261452696	0.697637943240891	0	0.653871764719893	0	1.10489161678458	0.987608308291571	1.43872963376437	0	0.86614602630197	0	0	0	0	0	0	1.18411547946378	1.161279201295	0	1.01880913216382	0.770472272680369	0.525817524405754	1.3036633634327	0	0	1.43613853502635	1.35138908334436	0	0.497137726961736	0	1.16927298471752	1.51957367966473	0	0.635369428037605	0	0.9776866021301	0	0.763580055522336	0	1.73348850596736	0	0	0	0	0.933438725757182	1.61948607545564	0	0.848947464777576	0	0	0	0	1.64185038889654	0	0	0	0	0.460142546531912	0	0	0.419998105604515	0.690369089018099	1.18533326789141	0	0	1.15846166607277	0	1.67120966963065	1.40124435579692	0	0.538773176180133	1.09877301567197	0.93723289943362	0	0	1.28056229573533	0	0	0	0.789880380361489	0.842273837418602	0	0.542138761533341	2.21218760219871	0.539385614726137	0	0	1.07342400107666	0	0	0.737494926436902	0.927545003554312	0	0	0.328482941382144	0	0.822414276013345	1.73943074172946	0	0	1.26151584133633	0	0.867290796460036
Acer3	0	0	0	0	0.748708883306267	0	0	0	0	0	1.31015873879629	0	0	0	0	0	0	0	0	0	0	0	1.19030455011581	0	0	0	0	0	0	0	0	0	0	0	0.942335286313904	0	0	0	0	0	0.394556521320488	0	0	0	1.02140958306023	0	0	0	0	0.653871764719893	0	0	0	0	1.24132661967177	2.22693734055148	1.24581778624982	1.45881401816814	1.70676651840855	0	0	0	0	0	0	0	0	0.525817524405754	0	0	2.17206369233084	0.495045441673828	0	0	0	0	0	0	0	0	0	0.286304534932429	1.27971379137601	0.763580055522336	0	0	0	0	0	0	0	0	0	0	0	0	0	0	0.870414366790094	0	0.773020164575608	0	0	0	0	0	0	0.690369089018099	0	0	0	0	0	0	0	0	0	0	0	0	0	0	0	0	0	0	0	0	0	0	0.539385614726137	0	0	0	0	0	0	0	1.13532297297173	0.745931988766413	0.575384557606045	0	0	0	0	0	0	0	0
Rhog	0	0	0.961863120683391	0	0	0	0	0.438697217232555	0	0	0	1.20656443281391	0	0	0	0	0.373561241467567	2.82960244823984	0	0	0	0	0	0	1.56556479184574	0	0	1.43289385257766	0	0	0	0	0	1.5222514341187	0	1.73908831725288	1.35059197298744	0	1.23285208047176	0.947334540431053	2.16949085740827	0	0	2.63233753051546	0	1.95889244352868	1.3538352066855	2.08792932761351	2.57321808308906	2.32628934443986	0	2.52252559424081	2.24369932373855	0	0	2.48750879982967	2.59458208117076	2.02847946868811	1.180278561907	0	0.711743899497657	1.7608566690681	0	2.52912890712571	0	1.84229091946782	1.91791753497243	1.49534998672682	1.52114310143161	0	0.830851126328785	1.70243589047604	0	1.72680311660393	2.23904941930472	1.27545205197607	2.58184566441278	2.80276176215289	2.48549185353652	3.14666083987329	3.14870260019152	2.19481890394612	1.27971379137601	0	2.6605834983971	1.73348850596736	2.5550369186762	0	2.66376715580376	0.881142307859814	1.40777602639519	0	2.71390663733776	2.33864339707409	0	2.4832045367022	2.21615019161331	1.77630273079372	2.07227742826712	2.31364021609614	0.773020164575608	1.70311883931004	2.17752540550615	2.49536562791942	2.33426711554219	1.73217036726599	2.23715775893416	2.56105518713051	2.3847557891015	0	1.0880845085218	2.8572627481398	2.27826187486247	0	2.58399565608432	0	2.00571564342554	1.09877301567197	2.25658221903144	3.22670208521755	2.25100828545273	3.62271683040376	2.7980320316701	3.04074848862832	2.07482081065065	2.24369520710126	2.19048410992273	0	2.33887714080033	2.21218760219871	2.63159654809881	2.49037259344998	0	2.45111196130866	2.9257592113541	1.70072280414621	2.1564534867628	2.24229059859525	3.09866563659613	2.39656769243403	2.29936790305899	1.56062141485893	2.41739829107421	2.08467925514788	2.85927323784614	2.08546501394178	2.40968933176031	0	2.59795463992787
Rcn3	0	0	0	0	0	0	0	0	0	0	0	0	0	0	0	0	0	0	0	0	0	0	0	0	0	0	0	0	0	0	0.490430397461308	0	0	0	0	0	0	0	0	0	0	0	0	0	0	0	0	0	0	0	0	0	0	0	0	0	0	0	0	0	0	0	0	0	0	0	0	0	0	0	0	0	0	0	0	0	0	0	0	0	0	0	0	0	0	0	0	0	0	0	0	0	0	0	0	0	0	0	0	0	0	0	0	0	0	0	0	0	0	0	0	0	0	0	0	0	0	0	0	0	0	0	0	0	0	0	0	0	0	0	0	0	0	0	0	0.750975546125228	0	0	0	0	0	0	0	0	0	0	0	0	0
Glrx2	1.62451712076185	1.76063685167997	0.961863120683391	1.62501517905366	1.88313238395939	0.95035424741876	0	0	1.03255906181069	1.67856550314281	1.85851197793605	1.20656443281391	0	0.659579132347883	0	0	0.644959421487489	1.18640712858708	0	0	0	0	1.19030455011581	2.76134454325974	1.06210643834657	0.992596429432769	0	2.35847059619367	0.92945643898727	2.3793166331413	0.818101081371785	0	0	1.02641669185418	0	1.01468054087337	0	1.30729047903457	0	1.74704748360265	0.394556521320488	1.90098835118128	1.66810920788282	0	2.29151152607239	0.925174853274086	0.890336261452696	0.697637943240891	0.920126121018836	0	0	0.51449970963946	0.987608308291571	0	0	0	0.805465039689789	0	1.180278561907	1.32043458677077	0	0.726923028558607	1.18411547946378	0.972788767790315	2.28049537730042	0	0	0	0.638710024541319	1.39587487308799	0	1.43613853502635	0	0	0.827754618363146	1.27545205197607	0.746541024908854	1.75110240091639	0.612724807481085	0.635369428037605	0	0.508669335055319	0	0	1.69263773993243	0	0.666326647229293	0	0	0	0	2.20849168724427	0	0	0	0	0	0	0	0.995334516740076	1.50402218743678	0	0	0.460142546531912	0	1.73217036726599	1.28400378536992	0	0.922007580126779	1.47717585670779	0	0.738302908546851	0.899778715792353	1.67120966963065	0	0	0	1.09877301567197	0.574565728248508	0	0	0	0	0	0.872106275488339	1.22570286301841	0	0	0.8918085156726	0	0.539385614726137	1.0449192839234	0	0	0	0.750975546125228	0.737494926436902	1.57321717929224	0.720743046067632	1.692904944433	0.575384557606045	0	1.26759184130015	0	1.3190320229256	0.879202621790914	1.26151584133633	0	0
Cmtm4	0	0	0	0.7027264087826	0	0	0	0	0	0	0	0	0	0.659579132347883	0	0	0	0	0	0	0.707303721909539	0	0	0	0	0	0	1.99909848856176	0	0	1.06454542334795	0	0	1.02641669185418	0	0	1.35059197298744	0	0	1.74704748360265	0	0	0	0	0	0	0	0	0.696283099571492	0	0	0	0	0	1.24132661967177	0	0	0	0	0	0	0	0	0	0	0	0.770472272680369	0	0	0	0	0	0	0	0	0	0	0	0	0	0	0	0	0.763580055522336	0	0	0.666326647229293	0	0	0	0	0	0	0	0	0	0	0	0	0	0	0	0	0	0	0	0	0.690369089018099	0	1.47717585670779	0	0	0	0	0	0	0.887059712719051	0	0	0	0.723315176810509	0	0	0	0	0.789880380361489	0	0	0	0	0	0	0	0	0	0	0.737494926436902	0	0	0	0	1.05801944370031	0	0	0	0	0	1.51545538696952	0
Rtn4rl1	0	0	0	0	0	0	0	0	0	0	0	0	0	0	0	0	0	1.18640712858708	0	0	0	1.6681095606484	1.19030455011581	0	0	0	0	0	0	0	0	0	0	0	0.942335286313904	0	2.25980542491796	0	0	0	0	0	0	0	1.51614806563199	0	0.890336261452696	0	0	0	1.7025093356365	0	0	0	0	1.32330009081739	0	0	1.70676651840855	0	0	0	0	0	2.28049537730042	0	0	0	0	0	0.830851126328785	0	1.35138908334436	1.72680311660393	0	1.27545205197607	0	0	0	0	0	0	1.27971379137601	0	0	0	0	0	0	0	0	0	0	0	1.7751265517551	0	2.21615019161331	0	0	0	0	0	0	0	0	0	0	0	0	0	0	0	0	1.67120966963065	0	0	0	0	0	0	0	0	0	1.90034607197362	0	0	0	0	0	0	0	0	0	0	0	0	0	0	0	0	0	0	0	1.20799389919249	0	0	0	0	0
Acox3	0	0	0	0	0	0	0	0	0	0	0	0	0	0.659579132347883	0	0	0	0	0	0	0	0	0	0	0	0	1.38948885504889	0	0	0	0	0	0	0	0	0	1.35059197298744	1.30729047903457	0	0	0.394556521320488	0	0	0	0	0	0	0	0	0	0	0	0	1.43872963376437	0	0	0	2.02847946868811	0	0	0	0.588581452368214	1.18411547946378	0	1.36773827501717	0	0	0.525817524405754	0	0	0	0	0	0	0.497137726961736	0	0	0	0	0	0	0.286304534932429	1.82323470145849	0	0	0	0	0	0	0	0	0	0	0	1.7751265517551	0	0	0	0	0	0	0	0	0	0	0	0	0.690369089018099	0	0	0	0.738302908546851	0	0	0.92819471004687	0	0	0	0	0	0.723315176810509	0	0	0	0	0	0.507262876417902	0	0	0	0.887924345808706	0	0	0	0	0	0	0	0	0	0	0	0	0	0	0	0	0	0
Exoc3	0	0	0	0	1.17211337279474	0	0	0.438697217232555	0.471627627252589	0	0	0	0	0	0	0	0.644959421487489	2.05764884263149	0	0	0.414883567401422	0	0	0	1.06210643834657	0	0	0	0	0	1.06454542334795	0	0	0	1.7402990796262	0.461226177189429	0	0	0	0	1.22958563801805	0	1.66810920788282	0	1.84571436629769	0	0	1.79964068117674	0.696283099571492	0	0	0	0	0	0	0.86614602630197	0	0	0	0	0	0.848459350822493	1.71129824498468	0.972788767790315	1.36773827501717	0	0	0.525817524405754	1.02542866106138	0	0	0	0	0	0	0	0.746541024908854	0	0.98995471477496	0	0	0.844355300996457	0	0.763580055522336	2.28936533353028	0	1.06284919464278	0	0	0	0.933438725757182	2.20849168724427	1.10230931398018	0	1.23843646945338	0	0	0	0	0	0	1.17710755692914	1.17377839743552	0.460142546531912	0	0	0.714930601088373	0	0.563649968613074	0	0	0	0.899778715792353	0	0.92819471004687	0	0.538773176180133	1.09877301567197	0.93723289943362	0	0	0	0	0	0.872106275488339	0	0.507262876417902	0	0	2.21218760219871	0.887924345808706	0	2.2278308739119	1.07342400107666	0	1.17508117802676	0.737494926436902	1.40052659587826	0.720743046067632	0.745931988766413	0.328482941382144	1.05801944370031	1.5746185485	0	0	0.879202621790914	0.817676412062502	0	0
Secisbp2	0	0	0	0	0	0	0	0.742654175739877	0	0	0	0	0	0	0	0	0	0	0	0	0	0	0	0	0	0	0	0	0	0	0.818101081371785	0	0	0	0	0	0	0	0	0	0	0	0	0.688803895861888	0	0.925174853274086	0	0	0	0	0	0	0	0	0	0	0	0	0	0	0	0	0	0	0	0	0	0	0	0	0.830851126328785	0	0	0	0	0	0	0	0.612724807481085	0	0	0	0	0	0	0	0	0	0	0	0	0	0	0	0	0	0	0	0	0	0	0	0	0	0	0	0	0	0	0	0	0	0	0	0	0	0	0	0	0	0	0	0	0	0.872106275488339	0	0	0	0	0	0	0	0	0	0	0	0	0	0	0	0	0	0	0	0	0	1.26151584133633	0	0
Plagl2	0	0	0	0	0	0	0	0	0	0	0	0	0	0	0	0	0	0	0	0	0	0	0	0	0	0	0	0	0.92945643898727	0	0	0	0	1.02641669185418	0	0	0	0	0	0	0	0	0	0	0	0	0.890336261452696	0	0	0	0	0	0.987608308291571	0	0	0	0	0	0	0	0	0	0	0	0	0	0.770472272680369	0	0	0	0	0	0	0	0	0	0.746541024908854	0.783810897426977	0	0	0	0	0	0	1.69263773993243	0	0	0	0	0.881142307859814	0	0	0	0.848947464777576	0	0	0	0	0	0	0	0	0	0	0	0	0	0	0	0	0	0	0	0	0	0	0	0	0	0	0	0	0	1.34645028833094	0	0	0	0	0	0	0.539385614726137	0	0	0	0	0	0	0	0.720743046067632	0	0	0	0	0	0	0	0	0	0.867290796460036
Dstn	1.62451712076185	1.76063685167997	1.44303584009397	0.7027264087826	0.748708883306267	1.42888125151814	0	0.742654175739877	1.22708915811609	1.67856550314281	0	1.20656443281391	1.97255702009579	0	0	0	0.373561241467567	0	1.7776721054449	0.97281472370819	1.7285136165529	0	1.19030455011581	1.24377272677869	2.34821894869346	0.992596429432769	0	0	0.92945643898727	1.0846983353266	0.818101081371785	0	0	0	0	1.83726107284774	0	1.85519569208326	0	0	1.58373429071048	1.90098835118128	0	1.60277219016886	1.51614806563199	1.71704370501115	0.890336261452696	1.79964068117674	1.61503798368308	1.54612314550404	1.7025093356365	1.10489161678458	1.47476818086361	0	0	1.32330009081739	0.805465039689789	0	1.180278561907	0	1.9781079124399	1.71365866352968	1.18411547946378	2.16199506208252	1.36773827501717	1.51297562402316	1.73074318590726	1.76583311083009	1.85120593038286	0	1.27839153165151	1.57810924729149	0	0	2.00783495300119	0	1.46554057624837	1.51957367966473	0.612724807481085	1.29850323382557	2.13047799713579	1.6060976932749	0	1.19154693670849	0	1.73348850596736	2.25552965031276	0	1.84658569225489	1.34225255220878	1.40777602639519	1.61948607545564	1.10230931398018	1.84856543210646	1.7751265517551	0.942879620419263	2.21615019161331	1.59450667308767	2.23350170046222	1.4844434960609	1.20383762673978	0.752524106536522	1.17377839743552	1.62788626127555	1.05203340983719	1.73217036726599	1.64465876265465	1.60528205577008	2.05672684095739	1.47717585670779	1.0880845085218	0	1.3657023295933	1.67120966963065	1.96318771378414	0	1.34980104162342	1.94632615275947	1.58590143244751	1.85197386896197	1.84195654503245	1.28056229573533	1.81358878798189	0	1.64419694876463	0.789880380361489	1.93909697952385	0	2.18898758251143	2.21218760219871	1.5209370193761	2.49037259344998	2.2278308739119	1.35800317700068	1.79777983256684	1.17508117802676	1.86502900802506	1.72046482180088	1.42759338595219	1.692904944433	1.50477910559995	2.34256470213532	1.5746185485	0	1.86876191540054	2.08546501394178	1.26151584133633	0	1.32474951555488
Dhx36	0	0	0	1.11144623188815	1.17211337279474	0.584010676863683	0	0.975487750265839	1.03255906181069	0	0	0	0	0.659579132347883	0	0	0	0	0	0	0	1.6681095606484	0	0	0	0.992596429432769	1.38948885504889	0	1.40281666798843	0	0	0	0	0	0	0.775730436694435	0	0	0	1.74704748360265	1.07691637527143	0	0	0.688803895861888	0	0	0	0	1.25750209525967	0	0	0	0	0	1.77850576537581	0	0	0	0	0	0.711743899497657	0.428023547449178	1.18411547946378	0.740383887237851	1.36773827501717	0	0.770472272680369	0	0.638710024541319	0	0.830851126328785	0	1.35138908334436	0	0	0	0	0.783810897426977	1.26327289702892	0	0.60076633550958	1.73136387123649	0	1.19154693670849	0	0	0.387625677007	0	0	0	0	1.61948607545564	0	0	0	0	0	0.683659845183626	0	0.450058698256894	0	0	0.749980351067357	0.460142546531912	0	0	0.942449006855791	1.09498770449119	0.563649968613074	0.989567979230007	0	0.738302908546851	0	1.67120966963065	0	0	0	0	0.93723289943362	0	1.13872037543532	1.82422020733463	1.2713270540013	0	0	0	0	1.60416969112535	0.8918085156726	0	0	0	0	0.674255802535106	0	1.17508117802676	0	1.19171454667342	0.720743046067632	0	0.328482941382144	0	0.822414276013345	0	0	0	0	1.51545538696952	0
Prepl	0	0	0	0	0	0	0	0	0	0	0	0	0	0.659579132347883	0	0	0	0	0	0	0	0	0	0	0	0	0	1.43289385257766	0	0	0	0	0	0	0	0	0	0	0	0	0	0	0	0	0	0	0.890336261452696	0	0	0	0	1.3062202804011	0	0	0	0	0	0	0	0	0	0.236713848498482	0	0	0	0	0	0	0	0	0.830851126328785	0.495045441673828	0	0	0	0	0	0	0	0.635369428037605	0	0	0	0	0	0	0	0	0	0	0	0	0	0	0	0	0	0	0	0.759378320990565	0	0	0	0	0	0	0	0	0	0	0	0.738302908546851	0	0	0	0	0	0	0	0	0	0	0	0	0	0	0	0	0	0	0	1.0449192839234	0	0	0	0	0	0	0.720743046067632	0	0	0	0	0	0	0	0	0	0
Csnk2b	0	0	2.01071256169837	0	0.748708883306267	0.584010676863683	1.9904657598488	0	1.65274578290468	0	0	0	0	0	0	0	0	0	1.24061348151711	0.97281472370819	1.52649107145828	0	0	1.24377272677869	1.06210643834657	1.48089453054456	0	0	0	1.0846983353266	1.56870633900309	1.56405336163755	2.19834676086369	0	0.942335286313904	0.775730436694435	1.90510568770699	0	1.23285208047176	0	1.36203484589124	0	0	1.0928982103851	0	2.15353574974232	0	0	0.920126121018836	1.0459738353656	0	0.85261248287245	0	0	0	1.63592365011935	0	0	1.180278561907	0	0	1.14373099202963	0	1.57710823614058	0	1.01880913216382	0.770472272680369	0.525817524405754	0	0	1.82180109732739	0.824746342519741	0	0	1.27451879502116	1.27545205197607	0	0	1.47774518220265	0.635369428037605	0.60076633550958	0.286304534932429	0	0	0	0	0.387625677007	0	0	0.881142307859814	0	0	0	0	0	0	0	1.37221169798499	1.64185038889654	0.450058698256894	0	0.752524106536522	1.17377839743552	0.774147420851769	1.05203340983719	1.73217036726599	0.714930601088373	0.690369089018099	0.563649968613074	0.989567979230007	0	1.15846166607277	0	0	0.92819471004687	0	1.14493334350133	0	0.574565728248508	0	0.723315176810509	0	0	1.90034607197362	0	1.22570286301841	0	0	1.67160933725303	0	0.887924345808706	1.0449192839234	0	1.07342400107666	1.25775064981709	0.750975546125228	0	1.40052659587826	0.720743046067632	0.745931988766413	0.575384557606045	1.56062141485893	0	1.20799389919249	0	0.879202621790914	1.26151584133633	0	1.32474951555488
Wac	0	0	0	0.7027264087826	1.69721200427364	1.60302104979299	0	1.16425957255406	1.22708915811609	0	0	0	0	1.0536792630708	0	0	0.644959421487489	0	0	0	0	0	0	1.24377272677869	0	0	0	0	0.92945643898727	1.59281506039099	0.818101081371785	0	0	1.02641669185418	1.98322826493745	0	1.90510568770699	1.30729047903457	0	0	0	0	0	0.688803895861888	1.02140958306023	1.39747915381033	0.890336261452696	0.697637943240891	0.920126121018836	0	0	0.85261248287245	0	0	2.1261348940402	0.86614602630197	1.24581778624982	0	0	0	0	0	1.18411547946378	0	0	0	0.770472272680369	0.525817524405754	1.02542866106138	1.956956697859	0	0	1.35138908334436	0	0	0	0	0	0.612724807481085	0	0.60076633550958	0.286304534932429	0	1.49035591335528	0	0	0.666326647229293	0	1.84658569225489	0	0.933438725757182	0	0	0.848947464777576	1.7751265517551	0	0	0	0.870414366790094	0.450058698256894	0	1.17710755692914	1.17377839743552	0	0	0	0.714930601088373	0	0	0	1.0880845085218	1.45347278169371	0.899778715792353	0	0	0	0.538773176180133	0	0.574565728248508	0	0.723315176810509	1.28056229573533	0	1.90034607197362	0	0	0	0	0.542138761533341	0	0	1.54474753063064	0	0.674255802535106	1.25775064981709	0	0	0.567614567417401	0	0.745931988766413	0.575384557606045	1.56062141485893	0	0	1.3190320229256	2.08546501394178	0	0	0
B230118H07Rik	0	0	0	0.7027264087826	0	0	0	0	0	1.67856550314281	0	0	0	0	0	0	0.858250731521904	0	0	2.02603178655413	0.414883567401422	0	0	0	0	0	0	0	0	0	0	0	0	0	0.942335286313904	0.461226177189429	0	0	0	0	0	0	0	0	0	0	0	0	0	0.653871764719893	0	0	0	0	0	0	0.805465039689789	0	0	0	0	0.726923028558607	0	0	0	0	0	0	0.638710024541319	0	0	0	0	0	0	0	0	0	0	0	0	0.690511995610601	0	0	0	0	0	0	1.84658569225489	0	0	0	0	0	0	1.41951403473648	0	0	0.870414366790094	0.759378320990565	0	0.752524106536522	0	0.460142546531912	0	0	0.714930601088373	0	0	0	0	0	0	0	0	0	0	1.60972847370382	0	1.30450515233869	0	0	0	1.34645028833094	0	0	0	0	0.542138761533341	0	0	0	0	0	1.25775064981709	0	0.737494926436902	0.567614567417401	0	0	0	1.05801944370031	0.822414276013345	0	0	0	0	0	0.867290796460036
Btbd2	0	0	0	0.7027264087826	0	0	0	0	0.471627627252589	0	0	0	0	0	0	0	0.373561241467567	1.18640712858708	0	0	0.707303721909539	1.6681095606484	1.19030455011581	0	0	0	0	0	0.92945643898727	0	0	0	0	1.02641669185418	0	0.461226177189429	0	0	0	0	1.22958563801805	1.34700903231514	0	0	0	0	0	0.697637943240891	0	1.0459738353656	0	0.51449970963946	0	0	1.24132661967177	0	0	0	0	0	0	0	0	0	0	0	0	0.525817524405754	0	0	0	0	0	0	0.497137726961736	0	0	0	0	0	0	0.286304534932429	0	0	0	0	0	0	0	0	0	0	0	0	1.23843646945338	0	0	0	0	0.995334516740076	0	0	0	0	0	0	0.419998105604515	0	0	0	0	0	0	0	0	0	0	0	0	0	0	0	0.825330014146271	0	0	0	0	0	0	0	0	0	0	0	0	0	0	0	0	0	0	0	0	0	0	0.879202621790914	0	0	0.867290796460036
Elmod2	1.62451712076185	0	0	0	0	0	0	0.742654175739877	0	1.67856550314281	0	0	0	0	0	0	0	0	1.24061348151711	0	0	0	0	0	0	0	0	0	0	0	1.06454542334795	0	0	0	0	0.461226177189429	0	0	0	0	0	0	0	0.688803895861888	0	0	0	0.697637943240891	0.696283099571492	0	0	0.51449970963946	0	0	0	0.86614602630197	0	0	0	0	0.711743899497657	0	1.18411547946378	0	0	0	1.50033933341225	0	0.638710024541319	0	0	0	0	0	0	0	0	1.21784422144135	0.98995471477496	0	0	0	0	0	0	0	0.387625677007	0	0	0	0	0	0	0	1.23843646945338	0	0	0	0	0	0	0	0.749980351067357	0	0	0	0	0	0.563649968613074	0	0	0	0	0	0	0	0	0	0	0	0	0	0	1.34645028833094	0	0	0	1.60416969112535	0	0	0.539385614726137	0	0	0	0	0	0.737494926436902	0	0	0	0	0	0	0	1.3190320229256	0	0.817676412062502	0	0
Mast2	0	0	1.44303584009397	0	0	0	0	0	0.790885405212987	0	0	0	0	0	0	0	0.373561241467567	0	0	0	0.414883567401422	0	0	0	1.89893217541901	0	0	0	0	0	0	0	0	0	0	0	1.90510568770699	0	0	0	0	0	0	0	0	0	0	1.10467715136028	0	0	0	0	0	0	0	0.86614602630197	0	0	0	0	0	0	0	0	0	0	0.770472272680369	0	0	0	0	0	0	0	0.497137726961736	1.27545205197607	0	0.783810897426977	0	0	0	0	0	1.19154693670849	0	0	0	0	1.29984969370655	0	0	2.20849168724427	0	0	0	0	0	0	0	0	0	0	0	0	0	0	0.714930601088373	1.09498770449119	0	0.989567979230007	0	0	0	0	0.92819471004687	0	0	0	0	0	0	0	0	0	0	0	0.507262876417902	0	0	0	0.539385614726137	0	2.2278308739119	0	0	0	0	0	0	0	0.328482941382144	0	0	0	1.3190320229256	0	0	0	0
Eif3e	0	0	0.961863120683391	0	0	0	0	1.46004026176489	0.790885405212987	0	0	0	0	0	0	0	0.858250731521904	0	0	0	0.933328793467486	0	2.69035335735342	0	0	0	0	0	0	0	1.56870633900309	0	0	0	0.942335286313904	1.01468054087337	0	0	2.11562697025851	0.947334540431053	0.676799395056104	0	1.66810920788282	1.93897582913435	0	1.39747915381033	0	1.10467715136028	1.10295453851841	1.54612314550404	0	1.10489161678458	0	0	1.77850576537581	1.63592365011935	0.805465039689789	0	0	0	0.711743899497657	0.848459350822493	0	0.740383887237851	1.36773827501717	0	1.50033933341225	0	1.3036633634327	0	0.830851126328785	1.57810924729149	0	0	0.497137726961736	1.27545205197607	0	0	0.612724807481085	0	0	0	1.82323470145849	0	0	0	0	2.00188061753828	0	0	0.933438725757182	0	0	0	0	0	0	1.37221169798499	0	0.450058698256894	0	0	0.749980351067357	0.460142546531912	0	0	0.419998105604515	0.690369089018099	0	0.989567979230007	0	0	0	0	0.92819471004687	0	0	0	0	0	0.723315176810509	0	0.825330014146271	0	0	1.22570286301841	0.507262876417902	0	1.15043598881696	0	0	1.87653829249392	0	1.07342400107666	0.814743625843776	0	0.737494926436902	0	0	0	1.0801929957757	0	0.822414276013345	1.20799389919249	0	0	0.817676412062502	2.45591394424539	0
Rpl29	1.62451712076185	0	0.961863120683391	1.11144623188815	0	0	0	1.58054995307036	2.10911385305183	1.67856550314281	0	0	0	1.0536792630708	0	1.79487081804962	1.4285444972538	1.71400337883528	0	1.45655752582543	1.8160622235424	0	1.71860145343841	1.24377272677869	1.06210643834657	0	1.38948885504889	0	0	1.0846983353266	1.69274575226681	0	0	1.5222514341187	0	0.775730436694435	0	0	0	0	0.394556521320488	0	0	0	1.02140958306023	0	1.3538352066855	1.10467715136028	0.920126121018836	0	1.7025093356365	0	1.47476818086361	0	0	0	1.24581778624982	0	1.70676651840855	0	1.1234142475131	0.726923028558607	2.05477060065113	1.161279201295	1.36773827501717	1.51297562402316	0	0.868717573646709	0	1.39587487308799	2.01216893488678	1.27066747605058	1.90602138826039	0	0.497137726961736	0	0	1.21784422144135	0.612724807481085	1.02088696651218	0.60076633550958	0.508669335055319	0	1.90695034031595	0	0	0.884090356731616	2.62521149700164	0	0	0	0	0	1.61194210681855	1.7751265517551	0	2.21615019161331	1.77630273079372	0	0.995334516740076	1.20383762673978	0	0	0	0	1.73217036726599	0.714930601088373	1.60528205577008	0.563649968613074	0	0	0	0	0	0	2.15264376998702	1.14493334350133	0	0	0	0	1.28056229573533	0.825330014146271	0	0.872106275488339	0	1.09282965294364	1.60416969112535	0	0	0.539385614726137	1.87653829249392	0	1.07342400107666	0	0.750975546125228	1.45228669390924	0	1.13532297297173	1.46464999410205	1.0801929957757	0	0	1.73943074172946	0	1.65402243266687	1.26151584133633	0	0
Rasgrp4	0	0	0	0	0	0	0	0	0	0	0	0	0	0	2.02917281060746	0	0	1.71400337883528	0	0	0	0	0	0	0	0	0	0	0	0	0	0	0	0	0	0	0	0	0	0	0	0	2.63257579046134	0	0	0	0	0	0	0	0	0	0	0	0	0	0	0	0	0	0	0	0	0	0	0	0	0	0	0	0	0	0	0	0	0	0	0	0	0	0	0.286304534932429	0	0	0	0	0	0	0	0	0	0	0	0	0	0	0	0	0	0	0	0	0	0	0	0	0	0	0	0	0	0	0	0	0	0	0	0	0	0	0	0	0	0	0	0	0	0	0	0	0	0	0	0	0	0.750975546125228	0	0	0	0	0	0	0	0	0	0	0	0	0
Tnfaip1	0	0	0	0	0	0.95035424741876	0	0.438697217232555	0.471627627252589	0	1.31015873879629	0	0	1.0536792630708	0	0	1.18344484516034	0	0	0	0	0	0	0	0	0	0	0	0.92945643898727	0	0.818101081371785	0	0	0	0.942335286313904	1.01468054087337	0	0	0	0	0	0	0	0.688803895861888	1.02140958306023	0	1.3538352066855	0	0	0	0	0	0	0	1.24132661967177	0	0.805465039689789	1.45881401816814	0	0	0	0.236713848498482	0	0	1.36773827501717	0	0	0	0	1.39587487308799	0.830851126328785	0	0	0	0	0	0	0	0	0	0	0	1.27971379137601	0.763580055522336	1.69263773993243	0	0	2.00188061753828	0	0	0	0	0	0	0	0	0	0	0	0	0	0	0	0.460142546531912	0	0	0	0	0	0	0	0	0	0	0	0	0	0	0	0	0	0	0	1.90034607197362	0	0	0	0	0	0	0	0	0	0	0	0	0	0	0	0	0	0	0	0	0	0	0	2.72203064219762	0
Rpl19	0	0	2.20682112134177	0.7027264087826	0	1.21794357384431	0	1.95514603490833	2.57108857282716	1.67856550314281	1.31015873879629	1.20656443281391	0	0	2.02917281060746	1.79487081804962	2.58530017642938	0	1.24061348151711	1.7812621919984	2.16632202921173	1.6681095606484	1.71860145343841	1.24377272677869	1.56556479184574	0.992596429432769	0	0	0.92945643898727	1.59281506039099	2.74718653258702	0	1.30002354360864	1.02641669185418	0.942335286313904	1.83726107284774	1.35059197298744	1.85519569208326	0	1.74704748360265	1.76517311281987	0	0	1.0928982103851	1.02140958306023	1.71704370501115	2.10208961176863	1.10467715136028	1.25750209525967	1.54612314550404	2.94219334260558	1.3062202804011	2.24369932373855	0	0	2.06585133707607	1.55056177354171	1.45881401816814	1.180278561907	0	1.41424619550138	1.05463265542705	1.71129824498468	1.45671299878129	1.92477915011001	1.01880913216382	0	0.868717573646709	1.69971084215919	1.39587487308799	2.17206369233084	1.57810924729149	2.52214997631144	0	1.44021853074867	2.16823616482786	1.16927298471752	2.09717961041601	0	1.69391987502863	2.13047799713579	1.78858564438401	0	0.763580055522336	2.28936533353028	1.73348850596736	1.56675293652872	0	0	0	0	0	1.61397050079013	0	0	1.74103443981704	0	1.59450667308767	2.37233733452001	1.60578070155533	1.50402218743678	1.47427624719698	1.17377839743552	1.01281021526327	1.88582174714903	2.33281894578018	1.74085601067238	1.94166610790137	1.39361898680956	0	0	1.86633756726585	1.68236228242448	0	1.72114644613629	0	2.00571564342554	1.09877301567197	1.41258905050845	0	1.43139765712915	0	1.81358878798189	2.2547967124632	0	1.76031955967878	1.93909697952385	0	1.35577809704783	0	1.66626016748052	1.0449192839234	2.2278308739119	1.57932886196347	1.25775064981709	1.70072280414621	1.86502900802506	1.57321717929224	0.720743046067632	1.16847466467541	2.03124345664296	1.89361759536037	1.80924285850692	1.20799389919249	2.4818364828183	0	1.56791107392299	2.45591394424539	1.32474951555488
Acbd4	0	0	0.961863120683391	0	0	0	0	0	0	0	0	0	0	0	0	0	0	0	0	0	0	0	0	0	0	0	0	0	1.40281666798843	0	0	0	0	0	0	0	0	0	0	0	0	0	0	0	0	0	0	0	0	0	0	0	0	0	0	0	0	1.45881401816814	0	0	0	0	0	0	0	0	0	0	0	0	0	0	0	0	0	0	0	0	0	0	0	0	0	0	0	0	0	0	0	0	0	0	0	0	0	0	0	0	0	0	0	0	0	0	0	0	0	0	0	0	0	0	0	0	0	0	0	0	0	0	0	0	0	0	0	0	0	0	0	0	0	0	0	0	0	0.750975546125228	0	0	0	0	0	0	0	0	0	0	0	0	0
Mapkapk5	0	1.76063685167997	0	0	0	0	0	0.742654175739877	0	0	0	0	0	0.659579132347883	0	0	0	0	0	0	0.933328793467486	0	0	0	0	0	0	0	0	1.0846983353266	0.490430397461308	0	0	0	0	1.01468054087337	0	0	0	0	0.676799395056104	0	0	0	0	0	0.890336261452696	0	0	0.653871764719893	0	0	2.04662025883932	0	0	0	0	0	0	0	0.711743899497657	0	0	0.740383887237851	0	1.51297562402316	0.770472272680369	0	0	0	0	0	0	0	0.497137726961736	0	0	0	0.612724807481085	0.635369428037605	0.60076633550958	0.9776866021301	0	0	0	0	0.387625677007	0	0	0.881142307859814	0	0	0	0.848947464777576	0	0	0	0	0.870414366790094	0	0	0.752524106536522	0	0.460142546531912	0	0	0.419998105604515	0.690369089018099	0	0	0	1.15846166607277	0	0	0	0	0	0	0	0	0	0	0	0	0	0	0	0	0	0	0.539385614726137	0	2.2278308739119	0	0	1.17508117802676	0	0.567614567417401	0	0	0	0	0.822414276013345	0	0	0	1.26151584133633	0	0
Htatsf1	0	0	0	1.40081306574216	0	0	0	0.438697217232555	0	0	0	0	0	0	0	0	0.373561241467567	0	0	0	0	0	0	0	0	0	0	0	1.7228593020947	0	0	0	0	0	0	0	0	0	1.23285208047176	0	0.896713384666922	0	0	0	0	0	1.90893482596433	0	0.696283099571492	0	1.7025093356365	0	0	0	1.24132661967177	0	0	0	0	0	0	0.428023547449178	0	0.437159608615416	0	1.01880913216382	0	0	0	0	0	0	0	0	0	0	0	0.783810897426977	0	0	0	0.286304534932429	0	0	0	0	0.884090356731616	0	1.29984969370655	0	0	0	0	0	0	0	0	0	0	0	1.20383762673978	0	0	0.460142546531912	1.05203340983719	0	0	0	0	0	1.0880845085218	0	0	0	0	0	0	0	0	0	0.723315176810509	0	1.2713270540013	0	0	0	0	0	0.8918085156726	0	0	0	0	0	0	0	0	0	0	0	0.328482941382144	0	0	0	0	0.879202621790914	1.99187221768313	0	0
Pip5k1a	0	0	0	0	0	0	0	0.438697217232555	0.471627627252589	0	0	0	0	1.0536792630708	0	0	0	0	0	0.97281472370819	0.707303721909539	1.6681095606484	0	0	0	0	0	0	0	0	0	0	0	0	0	0	0	0	0	0	0	0	0	0	0	0	0	0	0	0	0	0	0	0	0	0	0	0	0	0	0	0	0	0	0	0	0.770472272680369	0	0	0	0.830851126328785	0	0	0	0	0	0	0	0	0	0	0.286304534932429	0	0	0	0	0	3.00635503373541	0	0	0	0	0	0	0	0	0	0	0	0	0	0	0	0	0	0	0	0	0	0.989567979230007	0	0	0	0	0	0	0	0	0	0	0.723315176810509	0	0	0	0	0	0.842273837418602	0	0.542138761533341	0	0	0	0	0	0	0	0.737494926436902	0	0	0.745931988766413	0	0	0	0	0	0	0	0	0
Tbc1d14	0	0	0	0	0	1.42888125151814	0	0	0	0	0	0	0	0	0	0	0.644959421487489	1.18640712858708	0	0	0	0	0	0	2.34821894869346	0	0	0	0	0	0	0	0	0	0	0.461226177189429	1.90510568770699	0	0	0	1.67855200722132	0	0	1.60277219016886	0	1.39747915381033	0	1.39320656015351	1.50942709828379	1.0459738353656	0	1.61726218631982	0.987608308291571	0	0	0.86614602630197	0	0	1.180278561907	0	0.711743899497657	0.848459350822493	0	0.437159608615416	0	1.51297562402316	0	1.49534998672682	1.52114310143161	0	1.27839153165151	1.07233257582624	1.90602138826039	0	1.07585486448721	0	1.16927298471752	1.21784422144135	0.98995471477496	0	0.973514757355475	0.844355300996457	0	0	0	0	1.06284919464278	0	1.29984969370655	0.881142307859814	1.40777602639519	1.61948607545564	1.95087047930786	0.848947464777576	0	0.942879620419263	0	0	1.3287021112301	0.995334516740076	0	0	1.17377839743552	1.01281021526327	0	0	1.53824045402571	1.94166610790137	1.56594992657468	0	1.0880845085218	0.738302908546851	0	0	0.92819471004687	0	1.34980104162342	0	0	0	0.723315176810509	0	1.57873986281592	0	1.64419694876463	1.22570286301841	0.507262876417902	0	0.542138761533341	0	1.14593554069279	0	0	0	1.25775064981709	1.17508117802676	0.737494926436902	0.567614567417401	0	0	0.773280778389071	1.56062141485893	0	0	0	0.879202621790914	1.56791107392299	0	0
Hrsp12	0	0	0	0	0.748708883306267	0	0	0	0	0	0	0	0	0	0	0	0	0	1.7776721054449	0	0	0	0	0	1.06210643834657	1.80762263722761	0	1.43289385257766	0	0	1.06454542334795	1.56405336163755	0	0	0	0.775730436694435	0	0	0	0	0	0	0	1.0928982103851	0	0	0	0	0.407515942103527	1.0459738353656	0	0.51449970963946	0	0	0	0	0	0	0	0	0.711743899497657	0	0	0	0	0	0.770472272680369	0	1.3036633634327	0	0	0	0	0	0	0	0.746541024908854	0.783810897426977	0	1.02088696651218	0.60076633550958	0.508669335055319	0	0	1.69263773993243	0	0.884090356731616	0	0	0	0	0	1.10230931398018	0	0	0	0	0	0.870414366790094	0.759378320990565	0.773020164575608	0	0	0	0	0	1.53824045402571	0	0	0	0	0	0	0	0	0	0.538773176180133	0	0	0	0.723315176810509	0	0	2.51601738375033	0	0	0	0	0.542138761533341	0	1.14593554069279	0	0	0	0	0.750975546125228	0.737494926436902	0	0	0.745931988766413	0	1.05801944370031	0	0	0	0	1.56791107392299	0	0
Apbb1ip	0	0	0	0	0	0	0	0	0	0	0	0	0	0	2.02917281060746	0	0	2.51624552965983	0	0	0	1.6681095606484	2.06254001861259	0	0	0	0	0	0	0	0	0	0	0	1.7402990796262	0	1.35059197298744	0	0	0	0	0	0	0	0	0	1.90893482596433	0	0.696283099571492	0	1.7025093356365	0	0.987608308291571	0	0	1.63592365011935	0	0	1.180278561907	0	0	0	0	0.437159608615416	2.7497966418188	0	1.20052380903022	0	0	1.39587487308799	1.27839153165151	0	1.35138908334436	2.32692929053746	0	1.27545205197607	0.746541024908854	0	0	0.635369428037605	0	0.286304534932429	3.29526887975416	0	0	1.73348850596736	0	2.00188061753828	1.29984969370655	0	0.933438725757182	2.57676014018787	0	0	2.12255367921417	0	0	0	0	0	0	0	0	0	1.55337340684331	0	0.419998105604515	0	0	0	1.93256283762448	0	0	2.26573956084752	0	0	0.538773176180133	0	0	0	0	0	0	1.90034607197362	0	0	0	0	0	0	0	0	0	0	0	0	0	0.567614567417401	0	0	0	0	0	1.73943074172946	0	0	0	0	0
Mrps18a	0	0	0	0	0.748708883306267	0	0	0	0	0	0	0	0	0	0	0	0.373561241467567	0	0	0	0	0	0	0	0	0	0	0	0	0	0.490430397461308	0	0	0	0	0	0	0	0	0	0.394556521320488	0	0	0	0	0	0	0	0	0.653871764719893	0	0	0	0	0	0	0	0	0	0	0	0.236713848498482	0	0.437159608615416	0	0	0.770472272680369	0.525817524405754	0	0	0	0	0	0	0	0	0	0.783810897426977	0.612724807481085	0	0	0.286304534932429	0	0	0	0	0	0	0	0.881142307859814	0	0	0	0	0	0	0	0	0	0	0	0	0	0	0	0	0	0	0.563649968613074	0	0	0	0	0	0	0	0	0	0	0	0	0	0	0	0	0	0.507262876417902	0	0	0	0	0	0	0	0	0	0	0	0	0	0	0	0	0	0	0	0	0	0
Tnrc6a	2.21407406909975	0	1.44303584009397	1.40081306574216	2.29473185722861	1.99485784754609	2.61307786381424	0.975487750265839	1.38990657675458	0	0	1.73774995952368	2.59372985671022	2.0205724681306	0	0	0.373561241467567	1.18640712858708	0	1.45655752582543	0.933328793467486	0	2.31803352577205	1.24377272677869	1.06210643834657	0	0	2.83096628900551	0.92945643898727	1.0846983353266	0.490430397461308	1.56405336163755	1.30002354360864	1.02641669185418	1.41883798682627	0.775730436694435	3.17376350140109	1.30729047903457	2.11562697025851	1.74704748360265	1.76517311281987	1.34700903231514	1.66810920788282	1.0928982103851	0	0	1.3538352066855	0	0	1.0459738353656	0	1.10489161678458	0	0	1.24132661967177	0	0	1.45881401816814	0	1.32043458677077	0	0	1.18411547946378	0.972788767790315	0	1.01880913216382	0	0.525817524405754	1.3036633634327	0	0	0.824746342519741	1.90602138826039	0	0.497137726961736	1.27545205197607	0	0	0.98995471477496	1.02088696651218	0.973514757355475	0.9776866021301	0	0.763580055522336	0	0	1.46250911424265	2.62521149700164	0	0	0	0	0	1.30147088557131	0	0	0	0.683659845183626	1.88001984601377	0	1.20383762673978	1.70311883931004	0.749980351067357	0.774147420851769	0	0	0.419998105604515	0	0.563649968613074	1.80359822441992	1.0880845085218	0	1.68236228242448	2.63612142906455	1.40124435579692	0	0	1.09877301567197	0.574565728248508	1.30450515233869	0	0	0	1.90034607197362	1.33084170274452	0.789880380361489	0	0	1.52609176642326	0	1.14593554069279	0	0	0.674255802535106	1.25775064981709	0.750975546125228	0.737494926436902	1.40052659587826	1.13532297297173	0.745931988766413	0.773280778389071	0	1.5746185485	0	1.86876191540054	0	1.80216772686334	1.51545538696952	0
Plxnb2	0	0	1.44303584009397	0	0	0	0	0.438697217232555	0.471627627252589	0	0	0	0	0.659579132347883	0	0	0.858250731521904	1.71400337883528	0	0.97281472370819	0	2.63257619396829	2.31803352577205	1.78136450706398	0	0	0	1.43289385257766	0	0	0	0	0	0	2.48238722712205	0	1.90510568770699	1.30729047903457	0	0.947334540431053	0	2.25547267852262	0	0	1.84571436629769	0	1.90893482596433	0	0	0.653871764719893	1.7025093356365	0	0.987608308291571	0	0	1.32330009081739	0	0	1.180278561907	0	0	0	1.18411547946378	0	0	0	0	0	0	2.31429083963966	0	0.495045441673828	2.2607689061548	0	0	0	0	0	0	0	0	0	0	1.19154693670849	0	0	0	2.00188061753828	0	0	0	2.20849168724427	0	0	1.7751265517551	0	0	0	0	0	0.773020164575608	0	0	0	0	0	0	0	0	0	0	0	0	1.67120966963065	0	0	0	0	0	0	0	0	0	1.34645028833094	0	0	0	0	0.542138761533341	0	0	0	2.2278308739119	0	0.814743625843776	0	0	0	0	0	0	0	0	1.20799389919249	0	0	0	0	0
Helb	0	0	0	0	0	0	0	0	0	0	0	0	0	1.0536792630708	0	0	0	0	0	0	0	0	0	0	0	0	0	0	0	0	0	0	0	0	0	1.01468054087337	0	0	0	0	0	0	0	0	0	0	0	0	0	0	0	0	0	0	0	0	0	0	0	0	0	0	0	0.437159608615416	0	0	0	0	0	0	0	0	0	0	0.497137726961736	0	0	0	0	0	0	0	0	0	1.69263773993243	0	0	0	0	1.34225255220878	0	0	0	0	0	0	0	0	0	0	0	0	0	0	0	0	0	0	0	0	0	0	0	0	0	0	0.538773176180133	0	0	0	0	0	0	0	0	0	0	1.60416969112535	0	0	0	0	0	0	0	0	0	0	0	0	0	0	0	0	0	0	0	0	0
Rpl8	0	0	1.44303584009397	1.11144623188815	1.17211337279474	0	0	1.95514603490833	1.95056167258071	0	1.31015873879629	0	0	0.659579132347883	2.02917281060746	0	2.21584562464309	2.05764884263149	1.7776721054449	0.97281472370819	2.22378158765232	0	0	1.78136450706398	1.06210643834657	2.05353560865466	0	0	0.92945643898727	0	1.42711028148406	0	0	0	1.98322826493745	0.461226177189429	1.35059197298744	0	1.23285208047176	0.947334540431053	1.07691637527143	1.34700903231514	1.66810920788282	1.37995512557313	1.84571436629769	0.925174853274086	0	1.10467715136028	0.407515942103527	0.653871764719893	1.7025093356365	0.85261248287245	0.987608308291571	0	1.24132661967177	0	1.24581778624982	1.45881401816814	1.180278561907	0	1.41424619550138	0.848459350822493	1.71129824498468	1.161279201295	1.36773827501717	0	0	0.868717573646709	0	0	1.27839153165151	0.495045441673828	0	2.32692929053746	1.07585486448721	1.81828280523685	1.16927298471752	0.783810897426977	0.98995471477496	0	0.60076633550958	0.508669335055319	0	1.49035591335528	0	1.73348850596736	0.387625677007	0	0	0.881142307859814	1.40777602639519	0	1.10230931398018	0.848947464777576	1.23843646945338	0	2.85335622120247	1.08602328781084	0	1.4844434960609	0	1.47427624719698	0.749980351067357	1.50584045966036	1.55337340684331	1.73217036726599	1.74085601067238	1.60528205577008	0	0.989567979230007	0	0.738302908546851	0.899778715792353	0	0.92819471004687	0	0	0	0.574565728248508	1.30450515233869	1.13872037543532	1.28056229573533	0	1.90034607197362	1.8824856686711	1.76031955967878	1.29306162461319	0	1.67160933725303	0	0.539385614726137	1.0449192839234	0	1.07342400107666	1.56375243712001	1.47201755703098	1.45228669390924	0.927545003554312	0	1.46464999410205	0.938446746684678	1.05801944370031	0.822414276013345	1.20799389919249	1.3190320229256	0	0.817676412062502	1.51545538696952	0
D15Ertd621e	0	0	1.44303584009397	1.11144623188815	0	0	0	0	0.471627627252589	0	0	1.73774995952368	0	1.0536792630708	0	0	0.644959421487489	2.05764884263149	1.7776721054449	0.97281472370819	0.414883567401422	1.6681095606484	1.71860145343841	0	1.56556479184574	0	0	0	0	0	0.490430397461308	0	0	1.02641669185418	2.341953943693	0.461226177189429	0	0	0	0	0.394556521320488	1.90098835118128	0	0	2.09322501913766	0.925174853274086	0.890336261452696	0	0.696283099571492	0	0	0	1.47476818086361	0	1.77850576537581	0	0	0	3.25186286004377	0	0	0.428023547449178	2.05477060065113	0	0	1.01880913216382	0	1.87785566107201	0.638710024541319	0	0	0.495045441673828	1.35138908334436	0	0	0	0	0	0.612724807481085	0.635369428037605	1.45751439781793	0.508669335055319	1.27971379137601	1.19154693670849	0	1.73348850596736	0.666326647229293	0	0	0	0	0	0	0	0	0	0	0.683659845183626	0.870414366790094	0	0	0	0	0	0	0	0.714930601088373	0.690369089018099	0.563649968613074	0	0	0	0.899778715792353	1.67120966963065	0	2.15264376998702	0	1.09877301567197	0	1.30450515233869	1.84195654503245	0	0	0	0.872106275488339	0	0	1.60416969112535	0	0	0.887924345808706	0	0	0	0	0.750975546125228	0.737494926436902	0.567614567417401	0	0.745931988766413	0.575384557606045	1.05801944370031	0	1.73943074172946	0	0.879202621790914	0.817676412062502	0	0
Akap8	1.62451712076185	0	0	1.11144623188815	0	1.21794357384431	2.61307786381424	0.742654175739877	0.790885405212987	0	1.31015873879629	1.73774995952368	0	1.73557233206946	2.02917281060746	0	0	2.31298132507606	1.24061348151711	0	0.414883567401422	0	2.06254001861259	2.12916396048058	0	0	1.38948885504889	0	1.7228593020947	0	1.90251673763426	1.56405336163755	1.30002354360864	2.10007865850715	0	0	2.52116068476593	2.2072202105737	1.76859249117155	0	0.394556521320488	2.25547267852262	0	0	0	0	0	0	0.696283099571492	1.0459738353656	0	1.10489161678458	1.80099193889181	0	0	0	0	0	0	0	0	0.236713848498482	0	0	0	0	0.770472272680369	0	0.638710024541319	1.39587487308799	0.830851126328785	1.07233257582624	1.90602138826039	1.72680311660393	0	0	0.746541024908854	0	0.612724807481085	0.635369428037605	0.60076633550958	0.9776866021301	0	1.19154693670849	0	0	0.387625677007	0	0	1.34225255220878	0	0	0	0	0	0	0	0	0	0	0.773020164575608	0.752524106536522	0	0.774147420851769	0	0	0.419998105604515	0	0.922007580126779	1.47717585670779	0	0	0.899778715792353	2.26573956084752	0.92819471004687	0	0	1.09877301567197	0	0	0	1.28056229573533	0	2.2547967124632	0.872106275488339	0	0.842273837418602	1.60416969112535	1.35577809704783	0	0	0	0	0	0	0	0	0.567614567417401	0	0	0.328482941382144	0	0	0	0	1.33980536609166	0	0	1.32474951555488
Abi3	0	1.76063685167997	0	0	0	0	0	0	0	0	0	0	0	0	2.02917281060746	0	0	1.18640712858708	0	0	0.414883567401422	1.6681095606484	1.71860145343841	0	0	0	0	0	0	0	0	0	0	0	2.17856941345444	0	2.899702613385	0	0	0	0	2.89513067321725	0	0	1.02140958306023	0	2.26394360813378	0	0	0	2.67182805992295	0	0.987608308291571	0	0	2.48750879982967	0	2.38922013376834	0	0	0	0	1.18411547946378	0.437159608615416	2.28049537730042	0	0	0	0	2.31429083963966	1.27839153165151	0	1.90602138826039	1.72680311660393	0	0	0	0.783810897426977	0	0	0	0	1.82323470145849	0	0	0	0	0	0	0	0	2.20849168724427	0	0	2.37995814027591	0	2.21615019161331	0	0	0	0	0	0	0	0	2.70552288865324	0	0	0	0.989567979230007	0	0	0	2.90584701075397	0	2.78606177876267	0	0	0	0	0	0	0	2.89441729102904	0	0	0	0	0	0	0	0	0	0	0	0	0	0	0	0	0	0	0	1.20799389919249	0	0.879202621790914	0	0	0
Irf5	0	0	0	0	0	0	0	0	0	0	0	0	0	0	0	0	0	0	0	0.97281472370819	0	0	0	0	0	0.992596429432769	0	0	0	0	0	0	0	0	1.41883798682627	0	0	0	0	0	0	0	0	0	0	0	1.66938431173943	0	0	0	0	0	0	0	0	1.32330009081739	0	1.45881401816814	1.180278561907	0	0	0	0	0	2.54239931832748	0	0	0	0	0	0	0	0	0	0	0	0	0	0	0	0	0	1.27971379137601	0	0	0	0	0	0	0	0	0	0	0	0	0	0	0	0	0	0	0	0	0	0	1.73217036726599	0	0	0	0	0	0	0	0	0	0	0	0	0	0	0	0	0	1.34645028833094	0	0	0	1.60416969112535	0	0	0	0	0	0	0	0	0	0	0	0	0	0	0	1.20799389919249	0	0	0	0	0
Mrps26	1.62451712076185	0	0	1.40081306574216	0	0	0	0	0	0	0	0	0	0	0	0	0	0	0	0	0.414883567401422	0	0	0	1.06210643834657	0	0	0	0	0	0	0	0	0	0	0	0	0	0	0	0	0	0	0	0	0	0	0.697637943240891	0	0	0	0.51449970963946	0	0	1.24132661967177	0	0	0	0	0	0.711743899497657	0	0	0.437159608615416	0	0	0	0.525817524405754	0.638710024541319	0	0	0.495045441673828	0	0	0	0	0	1.21784422144135	0	0	0	0.286304534932429	0	0	0	0	0	0	1.84658569225489	0	0	0	0	0	1.23843646945338	0	0	0	0.870414366790094	0	0	0	0.749980351067357	0.460142546531912	0	0	0.419998105604515	0	0	0	0	0	0	0	0	0	0	0	0.574565728248508	0	0.723315176810509	0	0	0	0	0	0	0	0	0	0	0	0	0	0	0	0	0	0	0	0	0	0.822414276013345	0	0	0	0	0	0.867290796460036
Pithd1	2.21407406909975	0	0	0	0	0	1.4252951335305	0	0	0	0	0	0	0	0	0	1.18344484516034	0	0	0	0.707303721909539	0	0	0	1.06210643834657	0	0	0	0.92945643898727	0	0.490430397461308	0	0	0	0	0	1.35059197298744	0	0	0	0	0	0	0	0	0	0	0.697637943240891	0.407515942103527	0.653871764719893	0	0.51449970963946	0	0	0	0	1.24581778624982	0	0	0	0	0.428023547449178	0	0.437159608615416	0	0	0	1.12364019541051	0.638710024541319	0	0	1.07233257582624	0	0	0.827754618363146	0	0.746541024908854	0.783810897426977	0.612724807481085	1.29850323382557	0.973514757355475	0	0	0	0	1.73348850596736	0.387625677007	0	0	0	0	0	0	0	0	1.41951403473648	0	1.37221169798499	0	1.34636002446521	0.773020164575608	0	0.749980351067357	0	0	0	0.419998105604515	0.690369089018099	0.922007580126779	0	1.59688858696968	0	0	0	0	0	1.14493334350133	0	1.2028659121059	0	1.65757585201473	0	0	0	0	1.76031955967878	0.842273837418602	0	0	0	0	0	0	0.674255802535106	1.25775064981709	1.88677653174896	0.737494926436902	0.567614567417401	1.13532297297173	0	0	0	0	0	0	0.879202621790914	1.99187221768313	0	0.867290796460036
Tmem65	0	0	0.961863120683391	0.7027264087826	0	0	0	0.975487750265839	0	0	0	0	0	1.0536792630708	0	0	0.373561241467567	1.18640712858708	0	0	0	0	1.19030455011581	0	0	0	0	0	0	0	0	0	0	0	0	0	0	0	0	0	0	0	0	0	0	0	0.890336261452696	0	0.407515942103527	0	1.7025093356365	0.51449970963946	0.987608308291571	0	0	0	0	0	0	0	0	0.236713848498482	0	1.45671299878129	0	0	0	0.868717573646709	0	0	0	0	0	0	0	0	0.746541024908854	0.783810897426977	1.26327289702892	0.635369428037605	0.60076633550958	0.508669335055319	0	0	0	0	1.21448166114876	0	1.29984969370655	0	0	0	0	1.30147088557131	0	0	0	0.683659845183626	0	0	0	0.752524106536522	0	0.460142546531912	0	0	0.419998105604515	0	0.922007580126779	0	0	0	0.899778715792353	0	0	0	0	0	0	0	0	0	0	0	0	0	0.507262876417902	0	0.8918085156726	0	0	1.0449192839234	0	0	0	0	0	0	0	0	0	0	1.26759184130015	1.20799389919249	0	0	0.817676412062502	0	1.32474951555488
Wiz	0	0	0	0	0.748708883306267	0	0	0.742654175739877	0	0	0	0	0	0	0	0	0	0	1.24061348151711	0.97281472370819	0	0	0	0	1.06210643834657	0	0	0	0	0	0	0	0	0	0	0.461226177189429	0	0	0	0	0	0	0	0	0	0	0	0	0.407515942103527	0	0	0.51449970963946	0	0	0	0	0	0	0	0	0.711743899497657	0	0	0	0	1.01880913216382	0	0.525817524405754	0	0	0	0	0	1.72680311660393	0.497137726961736	0	2.03630019829033	0	0	0	0	0	0	0	0	1.73348850596736	0.666326647229293	0	0	0.881142307859814	0	0	0	0	0	0	0	0	0	0	0	0	0	0	0	0	0.419998105604515	0.690369089018099	0.563649968613074	0	1.59688858696968	0.738302908546851	0	0	0	0	0	0	0	0	0	0	0.825330014146271	1.34645028833094	0	0	0.507262876417902	1.60416969112535	0.542138761533341	0	0	0	0	0	0.814743625843776	0	0	0	0	1.16847466467541	0	0	0	0	0	0	0.817676412062502	0	0
Rnf170	0	0	0	0	0	0	0	0	0	0	0	0	0	0	2.02917281060746	0	0	0	0	0	0.414883567401422	0	0	0	0	0	0	0	0	0	0	0	0	0	0.942335286313904	0	0	0	0	0	0	0	0	0	1.84571436629769	0	0	0	0	0	0	0	0	0	0	0	0	0	0	0	0	0	1.18411547946378	0	0	0	0	0	0	1.39587487308799	0	0	0	1.72680311660393	0	0	0	0	0	0	0	0	0	0	0	0	0	0	0	0	0	0	0	0	0	0	0	0	0	0	0	0	0	0.460142546531912	0	0	0.419998105604515	0	0	0	0	0	1.3657023295933	0	0	0	0	0	0	0	0	0	0	0	0	0	0	0	0	0	0	0	0	0	0	0	0	1.40052659587826	0	0	0	0	0	0	0	0	0	0	0
Rpl9	0	2.73773520994749	0	0	0.748708883306267	0.584010676863683	1.4252951335305	2.165832822566	1.95056167258071	1.67856550314281	0	0	0	0.659579132347883	3.0363085226759	2.40140003718839	1.78975537846016	0	1.7776721054449	1.45655752582543	2.66792445149622	0	2.31803352577205	1.24377272677869	1.06210643834657	1.80762263722761	0	0	0.92945643898727	0	2.66207359031877	1.56405336163755	0	1.5222514341187	2.17856941345444	0.775730436694435	1.35059197298744	1.85519569208326	1.23285208047176	1.42504358352287	0.676799395056104	0	1.66810920788282	2.19024963533494	1.02140958306023	0	0	1.6169071368318	0.696283099571492	1.72581799438743	0	0.51449970963946	1.80099193889181	1.43872963376437	1.24132661967177	2.36567051138007	1.24581778624982	0	0	1.32043458677077	2.33669716724828	0.588581452368214	1.18411547946378	1.57710823614058	2.28049537730042	0	1.20052380903022	0.868717573646709	1.02542866106138	1.39587487308799	1.82180109732739	1.57810924729149	1.35138908334436	0	0.497137726961736	1.27545205197607	1.69385014515753	0.783810897426977	1.80431657199444	1.02088696651218	1.24448610956541	1.09534111240221	0	1.19154693670849	2.28936533353028	1.73348850596736	0.666326647229293	0	2.45778317527569	1.34225255220878	0	1.61948607545564	1.95087047930786	1.61194210681855	0	1.98399736309778	0	1.59450667308767	1.64185038889654	1.34636002446521	0	0	0	1.20538851826719	1.05203340983719	0	1.12771785128165	1.78753180767065	1.39361898680956	0.989567979230007	0	1.45347278169371	1.3657023295933	0	1.40124435579692	0	1.51978865765665	0	1.2028659121059	2.66971721748877	1.13872037543532	0	1.2713270540013	0	1.8824856686711	1.52828865447436	0.842273837418602	0	1.35577809704783	3.23526090332445	0.887924345808706	1.0449192839234	0	1.76047715602477	0	1.17508117802676	1.1573998060722	0.927545003554312	1.13532297297173	0	1.41428352899148	1.05801944370031	0.822414276013345	1.20799389919249	0	1.33980536609166	1.56791107392299	2.09233975999002	1.6375141682979
Efnb1	0	0	0	0	0	0	0	0.438697217232555	0.471627627252589	0	0	0	0	0	2.02917281060746	0	0.373561241467567	0	0	0	0.933328793467486	0	0	0	0	0	1.9496648954579	0	0	0	0.490430397461308	0	0	0	0	0	0	0	0	0	0	0	0	0	0	0	0	0	0	0	0	0	0	0	0	0	0	0	1.180278561907	0	0	0	0	0	0	0	0	0	0	0	0	0	0	0	0	0	0	0	0	0	0	0	0	0	0	0	0	0	0	0	0	0	0	0	0	0	0	0	0	0	0	0	0	0	0	0	0	0	0	0	0	0	0	0	0	0	0	0	0	0	0	0	0	0	0	0	0	0	0	0	0	0	0	0	0	0	0	0	0	0	0	0	0	0	0	0	0	0	0
Bcs1l	0	0	0.961863120683391	0	0	0	0	0	0.790885405212987	0	0	1.73774995952368	0	0	0	0	0	0	0	0	0	0	0	0	0	0	0	1.43289385257766	0	0	0	0	0	0	0	0	0	0	0	0	0	0	0	0	0	0	0	0	0	0	0	0	0	0	0	0	0	0	0	0	0	0	0	0	0	1.01880913216382	0	0	0	0	0	0	0	0	0	0	0	0	0	0	0	0	0	0	0	0	0.387625677007	0	0	0	0	1.61948607545564	0	0	0	0	0	0	0	0	0	0	0	0	0	0	0	0	0	0	0	0	1.3657023295933	0	0	0	0.538773176180133	0	0	0	0	0	0	0	0	0	0	0	0	0	0	0	0	0	0	0	0	0	0	0	0	0	0	0	0	0	0	0	0
Crlf3	0	0	1.44303584009397	1.62501517905366	1.17211337279474	1.21794357384431	1.9904657598488	1.32302811679051	0	3.12675928582888	2.21071865014087	0	0	1.73557233206946	0	0	1.18344484516034	0	0	0	0	0	0	0	0	2.05353560865466	0	0	0	0	0	2.14677560090366	1.30002354360864	0	1.41883798682627	0.461226177189429	1.90510568770699	0	0	0	0	1.90098835118128	1.66810920788282	1.0928982103851	0	1.39747915381033	1.90893482596433	0	0	0	1.7025093356365	0	0.987608308291571	0	0	0	0	1.45881401816814	1.180278561907	0	0	0.236713848498482	0	0	0	1.01880913216382	0	0	0	0	0.830851126328785	0	0	0	0	0	0	0	0	0.635369428037605	0.60076633550958	0	2.17347062154033	0	1.69263773993243	0	0	0	0	0	0	0	0	0	0	0	0	0.683659845183626	0	0	0	0	0	0	0	1.73217036726599	0	0	0	0	0	0	0	1.67120966963065	0	0	0	0	0	0	0	0	0	0	0	0	0	0	0.542138761533341	0	0	0	0	1.35800317700068	0	0	0	0	0	1.16847466467541	0	0	0.822414276013345	1.20799389919249	0	0.879202621790914	0	0	0
D8Ertd82e	1.62451712076185	2.36400532425341	0	0	0	0	0	0.438697217232555	0.471627627252589	0	0	0	0	0	2.02917281060746	0	1.03398915609119	0	0	0	2.16632202921173	3.11445651077889	0	0	1.56556479184574	0.992596429432769	0	0	0	0	0	0	0	0	0	1.01468054087337	0	0	0	0	1.47900235816798	0	0	0.688803895861888	0	0	0.890336261452696	0.697637943240891	0.696283099571492	0.653871764719893	0	0	0	0	0	0	0	0	0	0	0	0.588581452368214	0	0	1.36773827501717	0	1.50033933341225	0.525817524405754	0.638710024541319	1.956956697859	0	1.07233257582624	0	1.72680311660393	0.827754618363146	0	0	1.21784422144135	1.26327289702892	0	0.973514757355475	0.286304534932429	1.27971379137601	0	0	2.3342649115457	0	0	0	0.881142307859814	0.933438725757182	0	1.61397050079013	0	0	0	0	0.683659845183626	0	0	1.73464319830175	0	0.749980351067357	0.460142546531912	1.05203340983719	0	0.714930601088373	2.1930402095976	0.563649968613074	0	1.0880845085218	1.15846166607277	0.899778715792353	0	1.40124435579692	0	0	0	0	0	1.13872037543532	0	0.825330014146271	0	0	1.22570286301841	0.507262876417902	0	0.8918085156726	0	1.35088985449861	1.54474753063064	0	0	0	0	1.45228669390924	0	0	1.16847466467541	1.41428352899148	0	1.5746185485	0	0	0	0	0	1.87546246367371
Gm14420	0	0	0	0	0	0	0	0	0.471627627252589	0	0	1.20656443281391	0	0	0	0	0	0	0	0	0	0	0	0	1.06210643834657	0.992596429432769	0	1.43289385257766	0	1.0846983353266	0.490430397461308	1.56405336163755	0	1.02641669185418	0	0.461226177189429	1.35059197298744	0	0	0	0.394556521320488	0	0	0.688803895861888	0	0	0	0	0	0	0	0	0	0	0	0.86614602630197	0	1.45881401816814	0	0	0.711743899497657	0.428023547449178	0	0	1.36773827501717	0	0.770472272680369	0	0	1.39587487308799	0.830851126328785	0.495045441673828	0	0	0	1.27545205197607	0	0.783810897426977	0.612724807481085	0	0.60076633550958	0.508669335055319	0	0	0	1.73348850596736	0	0	0	0	0	0	0	0	0	0	0	0	0	0	0.773020164575608	1.17710755692914	0	0	0	0	0	0	0	0	0	0.738302908546851	0	0	0	0	0	0	0	0	0	0	0	1.34645028833094	0.872106275488339	0	0	0	0	0	0	0	0	0	0	0.750975546125228	0	0	1.42759338595219	0	0	0	0	0	0	0	0	0	0
Smg7	0	1.76063685167997	0	0	0	0	0	0.438697217232555	0	0	0	0	0	0	0	0	0	0	0	0	0.707303721909539	0	0	0	0	0	0	0	0	0	0.490430397461308	1.56405336163755	2.19834676086369	0	0	0	1.90510568770699	0	0	0	0	0	0	0	1.02140958306023	0	0	0	0	1.0459738353656	0	0.51449970963946	0	0	0	0	0	0	0	1.32043458677077	0.711743899497657	0.236713848498482	1.71129824498468	0	0	0	0.770472272680369	0	0	0	0	0.495045441673828	1.35138908334436	0	0	1.27545205197607	0	0	0	0	0.60076633550958	0	0	0	2.28936533353028	0	0.387625677007	0	0	0	0	0	0	0.848947464777576	1.23843646945338	0	0	0	0	0	0	0	0	0	0	0	1.12771785128165	0	0.922007580126779	0	1.59688858696968	0	0	0	0	0	0.538773176180133	0	0.574565728248508	0	0	0	0	2.2547967124632	0	0	0.507262876417902	0	0	0	0.539385614726137	0	0	0	0.814743625843776	0	0	0	0.720743046067632	0	0.328482941382144	0	0	0	0	0	0	1.51545538696952	0.867290796460036
Sumo1	0	0	0	0	0	0	0	1.16425957255406	1.22708915811609	0	0	0	1.97255702009579	0.659579132347883	0	0	0.644959421487489	0	1.24061348151711	0.97281472370819	0.707303721909539	0	0	1.24377272677869	0	0	0	1.43289385257766	0	0	0.818101081371785	0	0	0	0	0.461226177189429	0	0	0	1.42504358352287	0.394556521320488	1.90098835118128	0	1.37995512557313	0	0.925174853274086	0	0	0	0	0	1.10489161678458	0	0	0	0	0	0	0	0	0	0.428023547449178	0	0.740383887237851	0	0	0	0.525817524405754	0	0	0	0	0	0	0	0	0	0	0	1.02088696651218	0.973514757355475	0.286304534932429	0	0.763580055522336	0	0	0.387625677007	0	1.29984969370655	0	0.933438725757182	0	0	0	0	1.41951403473648	0	0.683659845183626	0	0	0	0.752524106536522	0	0	1.05203340983719	0	1.12771785128165	1.3823072547282	0	0	0	0	0	0	1.40124435579692	0	0.538773176180133	1.09877301567197	0	0	0	1.28056229573533	0	0	0.872106275488339	0	0.507262876417902	0	0	0	0	1.0449192839234	0	0	0.814743625843776	1.17508117802676	1.45228669390924	0.567614567417401	0	1.16847466467541	0.328482941382144	1.05801944370031	0.822414276013345	0	0	0	0	0	0.867290796460036
Cep57	1.62451712076185	0	0	0	0.748708883306267	0	0	1.46004026176489	0	0	0	0	0	0	0	0	0.644959421487489	0	0	0	1.7285136165529	0	0	0	0	0	1.38948885504889	0	0.92945643898727	0	0	0	0	0	0	0	0	0	0	0	0	0	0	0	0	0	0	0	0	0	0	0	1.47476818086361	0	1.24132661967177	0	0	0	0	0	0	0.588581452368214	0	0	0	0	0	0	0	0	0	1.07233257582624	0	0	0	0	0	0	0	0	0	0	1.27971379137601	0	0	0	0	0	0	0	0	0	0	0	0	0	0	0	0	0	0	0	0	0	0	0	0	0	0	0.989567979230007	0	0	0	0	0.92819471004687	0	0	0	0.574565728248508	0	0	0	0	0	0	0	1.09282965294364	0	0	0	0	0	0	1.35800317700068	0	0	0	0	0	0	0.328482941382144	0	0	0	0	0	0	0	0
5730455P16Rik	0	0	0	0	0	0	0	0.438697217232555	0	1.67856550314281	0	1.20656443281391	0	0	0	0	0.644959421487489	0	0	0.97281472370819	0.414883567401422	0	0	0	0	0	0	0	0	0	0	0	0	0	0	0.461226177189429	0	0	0	0	0.676799395056104	0	0	0.688803895861888	0	0	0	0	0	0.653871764719893	0	0	0	0	1.24132661967177	0	0	0	0	0	0	0	0	0	0	0	0	0	0	0	0.830851126328785	0.495045441673828	0	0	0	0	0	0	0	0.635369428037605	0	0.286304534932429	0	0	0	0	0	0	0	0	0	0	0	1.30147088557131	0	0	0	0	0	0	0.773020164575608	0	0	1.01281021526327	0	0	0	0	0.563649968613074	0	0	0.738302908546851	0	0	0.92819471004687	0	1.14493334350133	0	0	0	0	0	0	0	0.872106275488339	0	0	0	0	0	0	0	0	0	0.814743625843776	0	0.737494926436902	0.567614567417401	0	0	1.0801929957757	0	1.9991879478655	2.34089153189598	0	0	0.817676412062502	0	0
Gpr137b	0	0	0	0	0	0	0	0	0	0	0	0	0	0	0	0	0	0	0	0	0	0	0	0	0	0	0	0	0	0	0	0	0	0	0	0	0	0	0	0	0	0	0	0	0	0	0	0	0	0	0	0	0	0	0	0	0	0	0	0	0	0	0	0	0	0	0	0	0	0	0	0	0	0	0	0	0	0	0	1.02088696651218	0	0	0	0	0	0	0.666326647229293	0	0	0	0	0	0	0	0	0	0	0	0	0	0	0	0	0	0	0	0.419998105604515	0	0	0	0	0	0	0	0	0	0	0	0	0	0	0	0	0	0	0	0	0	0	0	0	0	0	0	0	0	0	0	0	0	0	0	0	0	0	0	0	0	0
Foxj3	0	0	0.961863120683391	0	0	0	0	0.742654175739877	0.471627627252589	0	0	0	0	0	0	0	0.373561241467567	1.18640712858708	2.12525146713572	0	0.414883567401422	0	0	0	0	0	1.38948885504889	0	0	0	1.06454542334795	0	0	0	0	0	0	0	1.23285208047176	0	0	0	0	0	0	0	0	0	0	1.32696665286226	0	0	0	0	0	0.86614602630197	0	0	0	0	0.711743899497657	0	0	0.437159608615416	0	0	0	0	0	0	0	0	0	0	0	0	0	0.783810897426977	0	0.635369428037605	0	0	0	0	0	0	0.387625677007	2.00188061753828	0	0	0	0	0	0	1.23843646945338	0	0	0	0	0	0.773020164575608	0	0	0	0	0	0.419998105604515	0	0.922007580126779	0	0	0	0	0	0	0	0	1.09877301567197	0.574565728248508	0	1.13872037543532	0	0	0	0	0	0	0	0	0	0	0	0	0	0	1.17508117802676	0.737494926436902	0	0	0	0.328482941382144	0	0	0	0	0	0	0	0
Ncoa3	0	0	0	0	1.17211337279474	0	0	0.742654175739877	0	0	0	0	0	0	0	0	0.373561241467567	1.18640712858708	0	0	0	0	0	0	0	0	0	0	0	0	0	0	0	0	0.942335286313904	0	1.90510568770699	0	0	0	0.394556521320488	0	0	0.688803895861888	0	0	0	0	0.920126121018836	0	0	0	0	1.43872963376437	0	0.86614602630197	0	0	0	0	0.711743899497657	0.236713848498482	0	0.740383887237851	0	1.51297562402316	0	0	1.02542866106138	1.39587487308799	0	0	0	0	0	0	0.746541024908854	0.783810897426977	0	0.635369428037605	0	0.286304534932429	1.27971379137601	0	0	2.3342649115457	0.387625677007	0	0	0.881142307859814	0	0	1.10230931398018	0	0	0	0	0	0	0	0	1.17710755692914	0	0.460142546531912	0	0	0	1.3823072547282	0.563649968613074	0	0	0	0	0	0	2.15264376998702	0	0	0	0	0	0	0	0	0	0.789880380361489	0.507262876417902	0	0.542138761533341	0	0.539385614726137	0	0	0	0	0	0	0	1.13532297297173	0	0.328482941382144	0	0.822414276013345	0	1.3190320229256	0.879202621790914	0.817676412062502	0	2.22869938386944
Abcg1	0	1.76063685167997	0	0	0	0	0	0	0	0	0	0	0	0	0	0	0	1.18640712858708	0	0	0	2.63257619396829	0	0	0	0	0	0	0	0	0	0	0	0	0	0.461226177189429	1.35059197298744	0	0	0	1.22958563801805	1.34700903231514	0	0	2.59889493061994	0.925174853274086	0	1.10467715136028	1.71057525089551	1.32696665286226	0	1.61726218631982	0	2.00572234894645	0	0.86614602630197	1.24581778624982	0	0	0	1.41424619550138	0.428023547449178	1.18411547946378	1.68457852826514	2.54239931832748	1.84229091946782	1.20052380903022	0.868717573646709	0.638710024541319	0	0	1.27066747605058	0	0	0.827754618363146	1.27545205197607	0	1.51957367966473	0.98995471477496	0.635369428037605	0.973514757355475	0.286304534932429	0	0	0	0	2.09363281444417	0	1.84658569225489	0	1.40777602639519	0	0	0.848947464777576	1.7751265517551	0.942879620419263	2.21615019161331	0.683659845183626	1.64185038889654	0.759378320990565	0	0.752524106536522	0.749980351067357	1.36683799766554	0	0	0.714930601088373	0	0.563649968613074	0	1.59688858696968	0	0.899778715792353	0	0	0	0	0	0.93723289943362	0	0.723315176810509	1.28056229573533	0	0	0	1.52828865447436	0.842273837418602	1.60416969112535	1.15043598881696	0	1.5209370193761	1.0449192839234	0	0.674255802535106	0.814743625843776	1.17508117802676	1.67977805591954	1.40052659587826	0.720743046067632	1.46464999410205	0.575384557606045	1.05801944370031	1.26759184130015	2.08467925514788	2.4818364828183	1.65402243266687	0	0	2.0675761782236
Wdyhv1	1.62451712076185	0	0	0	0	0.584010676863683	0	0	0	0	0	0	0	0	0	0	0	0	1.24061348151711	0	0	0	0	0	1.06210643834657	0	0	0	0	0	0	0	0	0	0	0	0	0	0	0	0	0	0	0	0	0	0	0	0	0	0	0	0	0	0	0	0	0	0	0	0	0.236713848498482	0	0.740383887237851	0	0	0	0	0	0	0	0.495045441673828	0	0	0	0	0	0	0	0	0	0	0	1.49035591335528	0	0	0	0	0	0	0	0	0	0.848947464777576	0	0	0	0	0.870414366790094	0.450058698256894	0.773020164575608	0	0	0.774147420851769	0	0	0	0	0	0.989567979230007	0	0	0	0	0	0	0.538773176180133	1.94632615275947	0	0	0	0	0	0	0.872106275488339	0	0	0	0	0	0	0	0	0	0	0	0	0.927545003554312	0	0	0	0	0	0	0	0	0	0	0
2610203C22Rik	0	0	0	0	0	0	0	0	0	0	0	0	0	0	0	0	0	0	0	0	0	0	0	0	0	0	0	0	0	0	0	0	0	0	0	0	0	0	0	0	0	0	0	0	0	0	0	0	0	0	0	0	0	0	0	0	0	0	0	0	0	0	0	0.437159608615416	0	0	0	0	0	0	0	0	0	0	0	0	0	0	0	0	0	0	0	0	0	0	0	0	0	0	0	0	0	0	0	0	0	0	0	0	0	0	0	0	0	1.73217036726599	0	0	0	0	0	0	0	0	0	0	0	0	0	0	0	0	0	0	0	0	0	0	0	0	0	0	0	0	0	0	0	0	0	0	0	0	0	0	0	0	0	0	0
Rad21	0	0	0	0	0	0.584010676863683	0	2.44113678578475	2.24599633861125	0	1.31015873879629	1.20656443281391	0	0.659579132347883	0	2.40140003718839	2.80099168100708	1.18640712858708	0	0	2.2781311411818	0	0	2.12916396048058	0	0	0	1.43289385257766	0	0	1.69274575226681	0	0	0	0	1.36902601502837	0	1.30729047903457	2.11562697025851	0	1.58373429071048	1.34700903231514	0	1.0928982103851	1.51614806563199	1.39747915381033	0	0	1.61503798368308	0	0	0.51449970963946	0	0	0	0.86614602630197	1.24581778624982	0	0	1.87038079303567	0.711743899497657	1.37155025485328	1.18411547946378	1.45671299878129	1.36773827501717	1.01880913216382	0	0.525817524405754	0.638710024541319	0	1.27839153165151	1.07233257582624	0	0	1.27451879502116	2.16823616482786	0	1.51957367966473	1.47774518220265	1.51560598139959	0.60076633550958	1.20062322579467	0	1.49035591335528	0	0	0.387625677007	2.00188061753828	0	0.881142307859814	0	0	2.20247680647823	1.30147088557131	0	0.942879620419263	0	0.683659845183626	0	0.995334516740076	0	0.752524106536522	1.17377839743552	1.01281021526327	0	0	0.942449006855791	1.09498770449119	1.18533326789141	0	2.18348787913847	0.738302908546851	0	2.26573956084752	0	0	1.51978865765665	0	0.574565728248508	0	0.723315176810509	0	1.2713270540013	1.34645028833094	0.872106275488339	0	0.842273837418602	0	0.8918085156726	0	0.887924345808706	2.12529620188035	0	0	1.56375243712001	1.17508117802676	0.737494926436902	1.40052659587826	1.42759338595219	1.46464999410205	1.50477910559995	1.05801944370031	1.26759184130015	0	0	0	1.26151584133633	0	0
Srsf9	0	0	1.44303584009397	0	0	0	0	0	0.790885405212987	0	0	0	0	0	0	0	0.373561241467567	0	0	0	0.414883567401422	0	0	0	0	0	0	0	0.92945643898727	0	0	0	0	0	0	0	1.35059197298744	0	0	0	0.394556521320488	0	0	0	1.02140958306023	0	0.890336261452696	0	0	0	0	0.51449970963946	0	0	0	0	0	0	0	0	0	0.428023547449178	0	0.740383887237851	0	0	0	0.868717573646709	0	0	1.27839153165151	0	1.90602138826039	0	0	0	0	0	0	0	0	0	0	0	1.69263773993243	0	0.387625677007	0	0	0	0	0	0	0	0	0	0	0	0.870414366790094	0.450058698256894	0	0	0	0	0	0	0	0	0	0.989567979230007	0	0	0	1.67120966963065	0	0	0	0	0.574565728248508	0	0	0	0	1.90034607197362	0	0	0	0	0	0	0	0	0	0	0	0	1.1573998060722	0.567614567417401	0	0	0	0	0	1.20799389919249	0	0	0	0	0
Ptp4a3	0	0	0	0	0	0	0	0	0.471627627252589	0	0	0	0	0	2.02917281060746	0	0	1.71400337883528	0	0.97281472370819	0.707303721909539	0	1.19030455011581	0	0	0	0	0	0	0	0	0	2.19834676086369	0	0	0	0	0	0	0	0	1.34700903231514	1.66810920788282	0	0	0	0	0	0	0	0	0	0	0	0	0.86614602630197	0	1.45881401816814	0	0	0	0	1.18411547946378	0	0	0	0	0	0	0	0	0	0	0	0.497137726961736	0	0	0	0	0	0	0	2.17347062154033	0	0	0	0	0	0	0	0	2.20849168724427	0	0	0	0	0	0	0	0	0	0	0.749980351067357	0	0	2.70552288865324	0	0	0	0	0	0	0	0	0	0	0	0	0	0	0	0	0	1.90034607197362	0.872106275488339	0	0.507262876417902	0	0	0	0	0	0	0	0	0	0	0	0	0	0	0	0	1.20799389919249	0	0	0	0	0
Myeov2	0	0	0.961863120683391	0	0	0.95035424741876	0	0.742654175739877	0.790885405212987	0	1.31015873879629	1.20656443281391	0	0	0	0	0	1.18640712858708	1.24061348151711	0	0	0	0	0	0	0	0	0	0	0	0	0	0	0	0	0.461226177189429	0	0	1.23285208047176	0	0.676799395056104	0	0	0	0	0.925174853274086	0	0.697637943240891	0.407515942103527	0	0	0	0	0	0	0.86614602630197	1.55056177354171	0	0	0	1.1234142475131	0.956837489899552	0	0.740383887237851	1.36773827501717	0	1.20052380903022	0.868717573646709	0	0	0	0.495045441673828	0	0	0.497137726961736	0	0.746541024908854	0.783810897426977	0.612724807481085	0	0.60076633550958	0.508669335055319	0	1.72016681803795	0	0	0.387625677007	2.00188061753828	0	0	1.40777602639519	0	1.61397050079013	0.848947464777576	0	0	0	0	1.3287021112301	1.186149971429	0	0	0.749980351067357	1.20538851826719	0	0	1.28400378536992	0.690369089018099	0	0	0	1.45347278169371	0	0	0.92819471004687	0	0.887059712719051	0	0.93723289943362	1.30450515233869	1.13872037543532	1.28056229573533	1.2713270540013	1.34645028833094	0	0	0.507262876417902	0	0	0	0	0	0	1.35800317700068	0.814743625843776	1.17508117802676	1.1573998060722	0.927545003554312	0	0	0	1.05801944370031	1.26759184130015	0	0	0	1.56791107392299	2.09233975999002	1.32474951555488
Arhgef3	0	0	0	0	0	0	0	0	0	0	0	0	0	0	0	0	0	0	0	0	0	0	1.19030455011581	0	0	0	0	0	0	0	0	0	0	0	0	0.461226177189429	0	0	0	0	0	0	0	0	0	0	0	0	0.407515942103527	0	0	0	0	0	0	0	0	0	0	0	0	0	0	0	0	0	0	0	0	0	0	0	0	0	0	0	0	0.783810897426977	0	0.635369428037605	0	0	0	0	0	0	0	0	0	0	0	0	0	0	0	0	0	0	0	0	0	0	0	0	0	0	0	0	0.563649968613074	0	0	1.15846166607277	0	0	0	0	0	0	0.574565728248508	0	0	0	0	0	0	0	0	0	0	0	0	0	2.2278308739119	0	0	0	0.737494926436902	0	1.13532297297173	0	0.328482941382144	0	0	0	0	0	0	1.51545538696952	0
Ndufa9	0	0	0	0	0	0	0	0.438697217232555	0	0	0	0	0	0.659579132347883	0	0	1.18344484516034	0	0	0	0.414883567401422	0	0	1.24377272677869	0	0	0	0	0	0	0	1.56405336163755	0	0	0	0	0	1.30729047903457	0	0	0	0	0	0	0	0	0	1.39320656015351	0	0.653871764719893	0	0	0.987608308291571	0	0	0	0	0	1.180278561907	0	0.711743899497657	0.236713848498482	0	0.437159608615416	0	0	0	0	0.638710024541319	0	0	0	1.35138908334436	1.72680311660393	0.497137726961736	0	0	0	0.612724807481085	0	0	0	0	0.763580055522336	0	0	0	0	0	0	1.72826038748272	0	0	0	0	0	0	0	0	0.995334516740076	1.20383762673978	0	0.749980351067357	0	0	0	0	0	0.563649968613074	0	0	0	0.899778715792353	0	0	0	0.538773176180133	0	0.574565728248508	0	0.723315176810509	0	0	0	0	0	0	0	0	0	0	0	0	0	0	0	0	0	0	0	0	0	0.822414276013345	0	0	1.33980536609166	0.817676412062502	0	0.867290796460036
Prr14	0	0	0	0	0.748708883306267	0	0	0	0.471627627252589	2.6445271522753	0	0	0	0	0	0	0	0	1.24061348151711	0	0	0	0	0	1.06210643834657	0	0	0	0	0	0	0	0	0	0.942335286313904	0	0	0	1.23285208047176	0	0	1.90098835118128	0	1.37995512557313	0	0	0	0	0.407515942103527	0	0	0	0	0	0	0	0	0	1.180278561907	0	0	0	0	0.740383887237851	0	0	0	0	0	0	0	0	1.35138908334436	0	0	0	0	0	0	0.635369428037605	0	0	0	0	0	0	0	2.00188061753828	0	0	0.933438725757182	0	0	0	0	0	0	0	0.870414366790094	0	0	0	0	0	0	0	0.714930601088373	0	0.563649968613074	0	0	0	0	0	0	0	0	0	0	0	0.723315176810509	0	0	1.34645028833094	0	0	0	0	0	0	0	0	0	0	0	0	0	0	0	0	0	0	0	0	0	0	0	0	0.867290796460036
Tsc22d2	0	0	0	0	0	0.584010676863683	0	1.46004026176489	0.471627627252589	0	0	0	0	0	0	0	0.644959421487489	0	0	0	0.414883567401422	2.26231717571953	1.19030455011581	0	0	0	0	0	0	0	0	0	0	0	0	0	0	1.30729047903457	0	0	0.394556521320488	1.34700903231514	0	0	0	0.925174853274086	0	0	0.407515942103527	0	0	0.51449970963946	0	0	0	0	0	0	0	0	0.711743899497657	0.236713848498482	0	0	0	1.84229091946782	0	0.525817524405754	0.638710024541319	0	0	1.27066747605058	1.35138908334436	0	0.497137726961736	0	0	0	0.612724807481085	0	0	0.508669335055319	0	0.763580055522336	0	0	1.06284919464278	0	0	0	0.933438725757182	1.61948607545564	0	0	0	0	0	0	0	0	0	0	0	0.460142546531912	0	0	0.714930601088373	0	0	0	0	0.738302908546851	0	0	0	0	0	0	0.574565728248508	0	0	0	0	0	0	0	0	0	0	2.21218760219871	0.887924345808706	0	0	0	0	0	0	0	0	0	0.328482941382144	0	0	0	0	0	0.817676412062502	0	0
Rnf113a2	0	0	0	0	0	0	0	0	0.790885405212987	0	0	0	0	0	0	0	0	0	0	0.97281472370819	0	0	0	0	0	0	0	0	0	0	0	0	0	0	0	0.461226177189429	0	0	0	0	0.394556521320488	0	0	0.688803895861888	1.02140958306023	1.39747915381033	0	0	0	0	0	0	0	0	0	0	0	0	0	1.87038079303567	0.711743899497657	0.588581452368214	0	0.437159608615416	0	1.01880913216382	0	1.32664513728649	1.02542866106138	0	0	0.495045441673828	0	0	0.497137726961736	0	0.746541024908854	0	0	0	0.60076633550958	0.508669335055319	0	0	0	0	0.387625677007	0	0	0.881142307859814	0	0	0	0	0	1.41951403473648	0	0.683659845183626	0	0	0	0	0	0.460142546531912	0	0	0.419998105604515	0	0	0	0	0	0	0	0	0	0	0	0	0	0	0	0.825330014146271	0	0	0	0	0	0	0	0	0	2.2278308739119	1.07342400107666	0	0	0	0	0	0	0	0	0	0	0	0	0	0	0
Plgrkt	0	0	0	0.7027264087826	0	0	0	0	0	0	0	0	0	0	0	0	0.373561241467567	2.31298132507606	2.12525146713572	0	0	1.6681095606484	1.71860145343841	0	0	0	0	0	0	0	0.818101081371785	0	0	1.02641669185418	1.41883798682627	0	0	0	1.23285208047176	0	0.676799395056104	0	0	0	0	0	1.3538352066855	0	0	0	1.7025093356365	0	0	0	0	0	0	0	0	0	0	0	0	0	0	0	0	0	0	1.39587487308799	1.27839153165151	0	0	0	0	1.27545205197607	0	0	0	0	0	0	0	0	0	0	0	0	0	0	0	0	0	0	0	0	0	0	0	0	0	1.47427624719698	0	0.460142546531912	1.05203340983719	0	0.419998105604515	0	0	0	0	0	0	0	0	0	0	0	0.574565728248508	0	0	0	0	0	0	0	0	1.60416969112535	0	0	0	0	0	0	0	0	1.1573998060722	0	0	0	0.773280778389071	0	0	0	0	0	0	0	0.867290796460036
Dnajb14	0	0	0	0	0	0	0	0.438697217232555	0	0	0	0	0	0	0	0	0	0	0	0	0	0	0	0	0	0	0	0	0	0	0	0	0	0	0	0	0	0	0	0	0	0	0	0	0	0	0	0	0.407515942103527	0.653871764719893	0	0	0	0	0	0	0.805465039689789	0	1.70676651840855	0	0	0	0	0	0	0	0	0	0	0	0	0.495045441673828	0	0	0	0	0	0	0	0	0	0	0	0	0	0	0	0	0	0	0	0	0	0	0	0	0	0	0	0	0	0	0	0	0	0	0	0	0	0	0	0	1.3657023295933	0	0	0	0	0	0	0	0	0	0	0	0	0	0	0	0	0	0.887924345808706	0	0	0	0	0	0	0	0	0	0	0	0	1.20799389919249	0	1.33980536609166	0	0	0
Pibf1	0	0	0.961863120683391	0	0	0.584010676863683	0	0	0.471627627252589	0	0	0	0	0.659579132347883	0	0	0	0	0	0	0	0	0	0	0	0	0	0	0	0	0	0	0	0	0	0.461226177189429	0	0	0	0	0	0	0	0	0	0	0	0	0	0	0	0	0	0	0	0	0	2.02847946868811	0	0	0	0	0	0	0	0	0	0	0	0	1.27839153165151	0	0	0	0	0	0	1.21784422144135	0	0	0	0	0	0	0	0	0	0	0	0	0	1.61948607545564	0	0	0	0	0	0	0	0	0	0	0	0	0	0	0	0	0	0	1.0880845085218	0	0	0	1.40124435579692	0	0	0	0	0	0	0	0	0	0	0	0.507262876417902	0	0	0	0	1.0449192839234	0	0.674255802535106	0	0	0	0	0	0	0	1.56062141485893	0	0	0	0	0	0	0
1700017B05Rik	0	0	0	0	0	0	0	0.438697217232555	0	0	0	1.73774995952368	0	0	0	0	0	1.18640712858708	0	0	0.414883567401422	0	0	0	0	0.992596429432769	0	0	0	0	0	0	0	1.02641669185418	0.942335286313904	0	1.90510568770699	0	0	0	0	1.90098835118128	0	0	1.02140958306023	0	0	0	0	0	0	0	0	0	0	0	0	0	1.180278561907	0	0	0	1.18411547946378	0	0	0	0	0	0	0	0	0	1.35138908334436	0	0	0	0	0	0	0	0	0	1.27971379137601	0	0	1.73348850596736	0	2.00188061753828	0	0	0	1.61948607545564	0	0	1.23843646945338	0	2.21615019161331	0	0	0	0	0	0	0	0	1.73217036726599	0	0	0	0	0	0	0	0	0	2.15264376998702	0	0	0	0	0	0	0	0	0	0	0	1.60416969112535	0	0	0	0	0	0	0	0	0	0	0	0	0	0	0	0	0	0	0	0	0
Ldb1	0	0	0	0	0	0	0	0	0	0	0	0	1.97255702009579	0.659579132347883	0	0	0	0	1.24061348151711	0	0	0	0	0	0	0	0	0	0	1.0846983353266	0.490430397461308	2.14677560090366	0	0	0	0	0	0	0	1.42504358352287	0	1.34700903231514	0	1.0928982103851	0	0	0.890336261452696	0	0.407515942103527	0	0	0.51449970963946	0.987608308291571	0	0	0	0	0	0	0	0	0.956837489899552	1.71129824498468	0	0	0	0	0.525817524405754	0.638710024541319	2.31429083963966	0	0	1.35138908334436	1.72680311660393	0.497137726961736	0	0	0	0	0	0	0.690511995610601	1.27971379137601	1.19154693670849	0	0	0.387625677007	0	0	1.89562285918274	1.40777602639519	1.61948607545564	0	1.30147088557131	1.7751265517551	0	3.23953479654446	0	0.870414366790094	0	0	0	0	0.460142546531912	0	0	0	1.3823072547282	0	0	0	0.738302908546851	0	1.67120966963065	0.92819471004687	2.15264376998702	0	1.60972847370382	0.574565728248508	0	1.65757585201473	0	0	0	0.872106275488339	0	0.507262876417902	0	0	0	0	0	0	0	0.814743625843776	0	0	0	0	0.745931988766413	0	0	0.822414276013345	1.73943074172946	0	0	0	0	1.32474951555488
Set	2.21407406909975	0	1.76659299682866	0.7027264087826	0	0.95035424741876	0	2.76731950332098	2.30801965786251	0	1.31015873879629	0	0	1.33569005848345	2.65445215908436	3.58786064345956	2.71413593222325	1.71400337883528	1.24061348151711	0	2.51295797620727	0	0	1.78136450706398	1.06210643834657	0	0	1.43289385257766	0	1.0846983353266	1.42711028148406	1.56405336163755	0	0	2.341953943693	0	0	0	0	0	0.896713384666922	0	0	1.0928982103851	1.51614806563199	0	1.3538352066855	1.10467715136028	1.25750209525967	1.72581799438743	0	1.3062202804011	0	1.43872963376437	1.24132661967177	0.86614602630197	1.78385530004205	0	0	0	1.1234142475131	0.428023547449178	0	0.972788767790315	1.92477915011001	0	1.20052380903022	0.525817524405754	0	0	1.27839153165151	0.824746342519741	1.90602138826039	0	1.27451879502116	0	1.46554057624837	0.783810897426977	0.612724807481085	0.635369428037605	0	0.508669335055319	0	2.06431158067784	1.69263773993243	0	1.21448166114876	0	0	0.881142307859814	0	0	0	1.61194210681855	1.7751265517551	0.942879620419263	0	0	1.64185038889654	1.4844434960609	0	0.752524106536522	1.17377839743552	1.20538851826719	2.13494753292888	0	1.64465876265465	0	1.18533326789141	0	0	0.738302908546851	0	0	0.92819471004687	0	1.14493334350133	0	1.41258905050845	0	1.65757585201473	2.43347825396703	0	0	0	1.52828865447436	1.72785484823231	0	1.15043598881696	0	0.539385614726137	1.0449192839234	0	1.35800317700068	1.25775064981709	1.47201755703098	1.1573998060722	0.927545003554312	0.720743046067632	1.46464999410205	1.41428352899148	1.05801944370031	0	0	0	0	0	0	0
Zmiz1	0	0	1.44303584009397	1.40081306574216	0	0	0	1.78524136722917	1.38990657675458	0	0	0	0	1.73557233206946	0	1.79487081804962	2.11138782591198	0	1.7776721054449	0	0.933328793467486	0	1.71860145343841	0	0	1.80762263722761	0	0	0.92945643898727	0	0	0	0	1.5222514341187	0.942335286313904	0	1.35059197298744	2.46712732697257	0	0.947334540431053	1.07691637527143	1.34700903231514	0	0	1.51614806563199	0	2.10208961176863	1.10467715136028	1.25750209525967	0	0	0.51449970963946	1.80099193889181	0	0	1.32330009081739	0	0	2.30502505550751	0	0.711743899497657	0.848459350822493	2.68205414857619	0	0	1.51297562402316	0	0.525817524405754	0.638710024541319	0	0.830851126328785	0.495045441673828	1.90602138826039	1.72680311660393	0.497137726961736	1.81828280523685	0	0	0.612724807481085	0	0.60076633550958	0	0	1.49035591335528	2.28936533353028	0	0.666326647229293	2.00188061753828	1.29984969370655	0.881142307859814	1.40777602639519	2.84536938002717	0	0.848947464777576	0	0.942879620419263	2.21615019161331	0	0.870414366790094	0.450058698256894	0	0	1.17377839743552	0.774147420851769	0	0	0.942449006855791	1.3823072547282	0.563649968613074	0.989567979230007	0	0	0.899778715792353	0	0	0	0.887059712719051	0	0.574565728248508	0	0	0	0.825330014146271	0	1.33084170274452	0	0	0	0	0	0	0	0	0	1.79777983256684	0.750975546125228	0	0.567614567417401	0.720743046067632	0	0.938446746684678	1.05801944370031	0	2.08467925514788	0	0.879202621790914	0	0	0
Strada	0	0	0	0.7027264087826	0	0.584010676863683	0	0	0	0	0	0	0	1.33569005848345	0	0	0	2.51624552965983	0	2.02603178655413	0	0	0	0	0	0	0	0	0	1.0846983353266	1.26214838150842	0	0	0	0.942335286313904	0.461226177189429	0	0	0	0	0.394556521320488	0	0	0.688803895861888	1.51614806563199	0	0	0	0	0	2.94219334260558	0	0	0	0	0.86614602630197	0	0	0	0	1.41424619550138	0	0	0	0	0	0	0	0	0	0	0	0	0	0	0	1.16927298471752	0.783810897426977	0	0	0	0.286304534932429	0	0	0	2.9779905323102	0	0	0	1.34225255220878	0	0	0	0	0	0	0	0	0	0	0	0.752524106536522	0	0	0	0	0	0.690369089018099	0	0	0	0	0	0	0	2.78606177876267	0	0	0	0	0	0	0	0	0	0	0	0	0	0	0	0	0	0.674255802535106	0	0	0	0	0	0	0	0	0	1.20799389919249	0	0	0	0	0
Sdccag3	0	0	0.961863120683391	0	0	0.95035424741876	0	0	0	0	0	0	0	0	0	0	0.373561241467567	0	0	0	0.707303721909539	0	0	0	0	0	0	0	1.40281666798843	0	0	0	0	0	0.942335286313904	0	0	0	0	0	0	0	0	0	0	0	0	0.697637943240891	1.10295453851841	0.653871764719893	0	0	0.987608308291571	0	0	0	0	0	0	0	0	0.236713848498482	0	0.437159608615416	0	0	0	0.525817524405754	0	1.956956697859	0	0	0	0	0.497137726961736	0	0	0.783810897426977	0	0.635369428037605	0	0.286304534932429	0	0.763580055522336	0	0	0.666326647229293	0	0	0	0	0	1.10230931398018	0	0	0	0	0	0	0	0.773020164575608	0	0	0.460142546531912	0	0	0.419998105604515	0	0	1.47717585670779	0	0	0.899778715792353	1.67120966963065	0	0	0.538773176180133	0	0	0	0.723315176810509	0	0.825330014146271	0	0	0	0.507262876417902	0	0.542138761533341	0	0	0	2.2278308739119	0	1.25775064981709	0	0	0	0	0	0.575384557606045	0	0	1.20799389919249	0	0	0	0	0.867290796460036
Msantd2	1.62451712076185	0	0	0	0	0	0	0.742654175739877	0.471627627252589	0	0	1.20656443281391	0	0	0	0	0.373561241467567	0	1.24061348151711	0	0.933328793467486	0	0	1.78136450706398	0	0	0	0	1.7228593020947	0	0	0	1.84678697525286	2.10007865850715	0	0	0	0	0	1.42504358352287	0	0	0	0	0	0	0	0	0.696283099571492	0	0	0	1.47476818086361	0	0	0	0.805465039689789	0	0	1.32043458677077	0	0.236713848498482	1.18411547946378	0	0	0	0	0.525817524405754	0	0	0.830851126328785	0	1.35138908334436	0	0	0	0	0	0	0	0	0	0	1.90695034031595	0	0	0	0	0	0	0	0	0	0	0	0	0	0	0	0	0	0	0.749980351067357	0.460142546531912	0	0	0.419998105604515	0	0	0	0	1.15846166607277	0	0	0	0	0	0	0	0	0.723315176810509	1.28056229573533	0	0	0	0	0	0	0.542138761533341	0	0	0	0	0	0.814743625843776	0	0	0	0	0	0	1.05801944370031	0	1.20799389919249	0	0	0	0	0
4921508A21Rik	1.62451712076185	0	0	0	1.17211337279474	0	0	0	0	0	0	1.20656443281391	0	0	0	0	0	0	0	0	0	0	0	0	0	0	0	0	0	0	0	0	0	0	0	0	1.35059197298744	0	0	0	0	0	0	0	0	0	0	0	0	0	0	0	0	0	0	0	0	0	0	0	0	0.428023547449178	0	0	0	0	0	0	0	0	0	0	0	0	0	0	0.746541024908854	0	0	0	0	0	0	1.19154693670849	0	0	0	0	0	0	0	0	0	0	0	0	0	0	0	0	0	0	0	0	0	0	0	0	0	0	1.0880845085218	0	0	0	0	0	0.538773176180133	0	0	0	1.13872037543532	0	0	0	0	0	0	0	0	0	0	0	0	0	0.814743625843776	0.750975546125228	0	0	0	0	0	0	0.822414276013345	0	0	0	0	0	0.867290796460036
Gpaa1	0	0	0.961863120683391	1.11144623188815	1.17211337279474	1.60302104979299	1.4252951335305	0	0	0	0	0	0	0	2.02917281060746	0	0.858250731521904	0	0	0	0	0	0	0	0	0	0	0	0	0	0	0	1.30002354360864	0	0	0.775730436694435	2.25980542491796	0	0	0.947334540431053	0	0	0	0	0	0	0	0	0	0	1.7025093356365	0	0.987608308291571	0	1.24132661967177	0	0.805465039689789	1.45881401816814	0	0	0	0	0	0	0	0	0	0.525817524405754	0	0	0	0.495045441673828	0	0	0	0	1.16927298471752	0	0	0	0.973514757355475	0.286304534932429	0	1.19154693670849	0	0	0.387625677007	0	0	0	0	0	0	0	1.23843646945338	0	0	0	0	0	0	0	1.17377839743552	0	0	0	0.419998105604515	0	0	0	0	1.45347278169371	0	0	0.92819471004687	0	0	0	0	0	0	1.28056229573533	0	0	1.64419694876463	0	0	0	0	0	0	0	0	0	0.814743625843776	0.750975546125228	1.45228669390924	0	0.720743046067632	0	0.773280778389071	0	0	0	1.3190320229256	0	0	0	0
Phb2	0	0	0	0.7027264087826	0.748708883306267	0.95035424741876	0	0	1.03255906181069	0	0	1.20656443281391	0	0	0	0	0.644959421487489	0	0	0	0.933328793467486	0	0	0	1.56556479184574	0	0	0	0	0	0.490430397461308	0	0	1.02641669185418	0	0	1.35059197298744	0	1.76859249117155	0	0	1.90098835118128	0	1.37995512557313	0	0	0	0	0.407515942103527	0	0	0.51449970963946	0	0	0	0	0	0	1.180278561907	0	0	0	0	0	0	0	0	0	0	0	0	0	0	0	0	0	0	1.21784422144135	0.612724807481085	0	0	0.508669335055319	0	0	0	1.73348850596736	0	2.00188061753828	0	0	0	0	0	0	0	0	0	0	0	0	0	0	0	0	0	0	1.12771785128165	0.690369089018099	0	0	0	0	0	0	0	0	0	0	0	0	0	0	0	0	0	0	0.507262876417902	0	0.542138761533341	0	0.539385614726137	0	0	0	0	0	0	0	0	0.745931988766413	0	1.05801944370031	0	0	0	0	0	0	0
Rab31	0	0	0	1.40081306574216	1.88313238395939	0.95035424741876	0	0	0	0	0	0	0	0	0	0	0	0	1.24061348151711	0	0	0	1.71860145343841	0	0	0.992596429432769	1.9496648954579	0	0	0	0.818101081371785	0	0	0	1.41883798682627	1.36902601502837	0	1.85519569208326	1.23285208047176	0	0.676799395056104	0	0	1.37995512557313	0	0.925174853274086	0.890336261452696	2.31153463170022	1.10295453851841	1.54612314550404	0	1.10489161678458	0	0	1.24132661967177	0	0.805465039689789	0	0	0	1.82297424181013	1.14373099202963	0	1.161279201295	1.36773827501717	1.84229091946782	1.20052380903022	0	1.3036633634327	2.31429083963966	0	0.495045441673828	0	0	1.5823574026414	1.81828280523685	1.16927298471752	0.783810897426977	0.98995471477496	0.635369428037605	0.973514757355475	0.508669335055319	0	0	0	0	1.74745776838876	0	0	0	0.933438725757182	0	0	0.848947464777576	0	0	0	0.683659845183626	1.3287021112301	0.759378320990565	0	0.752524106536522	1.69918189934886	1.20538851826719	1.55337340684331	0	1.64465876265465	1.09498770449119	1.18533326789141	0	0	1.15846166607277	0.899778715792353	0	1.40124435579692	0	1.34980104162342	0	1.41258905050845	0	0.723315176810509	0	0.825330014146271	1.34645028833094	1.33084170274452	1.22570286301841	1.60278746332248	0	1.52609176642326	0	1.35088985449861	1.54474753063064	0	1.07342400107666	0	1.70072280414621	0.737494926436902	0.567614567417401	1.83774917853082	0.745931988766413	0.938446746684678	0	1.26759184130015	1.20799389919249	1.3190320229256	0.879202621790914	0.817676412062502	1.51545538696952	0.867290796460036
Camk1d	0	0	0	0	0	0	0	0	0	0	0	0	0	0	0	0	0	0	0	0	0	0	0	0	0	0	0	0	0	0	0	0	0	0	0.942335286313904	0	0	0	0	0	0	0	0	0	0	0	0	0	0	0	0	0	0.987608308291571	0	0	0.86614602630197	0	0	0	0	0	0	0	0	0	0	0	0	0	0	0	0	0	0	0	0	0	0	0	0	0	0	0	0	1.69263773993243	0	0	2.00188061753828	0	0	0	0	0	0	0	0	0	0	0	0	0	0	0	0	0	0	0	0	0	0	0	0	0	2.63612142906455	0	2.15264376998702	0	0	0	0	0	0	0	0	0	0	0	1.60416969112535	0	0	0	0	0	0	0	0	0	0	0	0	0	0	0	1.73943074172946	0	0	0	0	0.867290796460036
Zdhhc7	0	0	0	0	0	0.584010676863683	0	0	0	0	1.31015873879629	0	0	1.55546354003956	0	0	0	0	0	0	0	0	0	0	0	0	0	0	0	0	0	0	0	0	0	0	0	0	0	0	0	0	0	0	0	0	0	0	0	0	0	0	0	0	0	0	0	0	1.180278561907	0	0	0	0	0.437159608615416	0	0	0	0	0	0	0	0.495045441673828	0	0	0	1.27545205197607	0	0	0	0	0	0	0	0	0	0	0	0	0	0	0	0	0	0	0	0	0	0.683659845183626	0	0	0	0	0	1.20538851826719	0	0	0	0	0	0	0	0	0	0	0	0	0	0	0	0	0	1.28056229573533	0	0	0	0	0	0	0	0	0	0	0	0	0	0	0	0	0	0	0	0	0	0	0	0	0	0	0
Eaf1	0	0	0	0	0	0	0	1.16425957255406	0.471627627252589	0	0	0	0	0	0	0	0	1.18640712858708	0	0	0.933328793467486	0	0	0	0	0	0	0	0	0	0	0	0	1.02641669185418	0	0	0	0	0	0.947334540431053	0.394556521320488	0	0	0	0	0	0	0	0.696283099571492	0	0	0	0	0	0	0	0	0	0	1.32043458677077	0.711743899497657	0.726923028558607	0	0	1.36773827501717	0	0	0.525817524405754	0	1.39587487308799	1.27839153165151	0.824746342519741	0	0	0.497137726961736	2.42701801536593	0	0.783810897426977	0	0	0	0	2.17347062154033	0	0	0	0.666326647229293	0	0	0.881142307859814	0	0	0	0.848947464777576	0	0	0	0	0	0	0	0	0	0.774147420851769	0	0	0.419998105604515	0	0	0	0	0	0	0	0	0	0	1.09877301567197	0	0	0	0	0.825330014146271	0	0	0	0	0	0	0	0	0	0	0	1.56375243712001	0	0.737494926436902	0.567614567417401	0.720743046067632	0	0	0	0.822414276013345	0	1.3190320229256	0	0.817676412062502	0	0
1700021F05Rik	0	0	0	0	0	0	0	0	0	0	0	0	0	0	0	0	0	0	0	0	0.414883567401422	0	0	0	0	0	0	0	0	0	0.490430397461308	0	0	0	0	0	0	0	0	0	0	0	0	0	0	0	0	0	0	0	0	0	0	0	0	0	0	0	0	0	0	0	0	0	0	0	0	0	0	0	0	0	0	0	0	0	0	0	0.612724807481085	0	0	0	0	1.19154693670849	0	0	0	0	0	0	0	0	0	0	0	0	0	0	0	0.450058698256894	0	0	0	0	0	0	0	0	0	0	0	0.738302908546851	0	0	0	0	0	0	0	0	0	0	0	0	0	0	0	0	0	0	0	0	0	0	0	0	0	0	0	0.745931988766413	0.328482941382144	0	0	0	0	0	0	0	0
Bin1	0	1.76063685167997	1.44303584009397	0	0	0	0	0	0	0	0	0	0	0	2.02917281060746	0	0	2.51624552965983	0	0	0.414883567401422	3.11445651077889	2.83487794828405	1.24377272677869	2.14857148025496	0	0	0	0	0	0	0	0	0	2.48238722712205	2.44843893098116	1.35059197298744	0	0	0	3.13050161892474	2.25547267852262	1.66810920788282	3.39609666175002	3.25497881316991	2.31643238275001	2.10208961176863	2.95490158588168	2.4501900901087	2.75967188111574	1.7025093356365	2.92027837625516	2.24369932373855	2.62944432919467	1.77850576537581	2.48750879982967	2.83990857219031	3.03578124933435	2.30502505550751	2.48359062919022	1.9781079124399	2.88784723676483	1.18411547946378	2.9530893240811	2.28049537730042	2.0896605614186	2.53533349203524	2.15403431312502	3.15344741773611	3.53992816652451	1.27839153165151	2.30081188146428	1.35138908334436	0	2.00783495300119	1.27545205197607	2.58184566441278	2.46118470023074	2.33324590832182	2.59881846787625	2.81428751479532	2.53772507879515	0	1.49035591335528	2.28936533353028	3.51590849750519	2.03329777727679	3.49743051178002	2.98036048226665	2.96550483784645	2.16561570658458	1.61948607545564	2.20247680647823	2.33864339707409	2.75431466838237	2.81486285347012	2.21615019161331	2.18105412622192	1.3287021112301	2.64678028923471	0	2.50437050358192	2.49994927209902	2.49536562791942	3.06913207009179	2.33281894578018	2.64527751851255	2.768977766557	2.78357291627412	0	2.69396351849041	2.64803232397973	2.41777825921209	2.90584701075397	2.79215935597972	2.78606177876267	2.93916597306107	1.09877301567197	2.80719004527755	2.66971721748877	2.62119869059591	2.43347825396703	2.94367223666908	1.34645028833094	3.20718329240202	2.56837186555148	2.97358682298828	2.19147774233548	2.78194018063512	2.84916465116143	2.26082286670135	2.63272620033319	0	2.96161575638383	2.78027654956982	2.58962567761032	2.27552205306089	2.52416302285381	1.99328882489312	2.93210253591722	2.92280477970327	2.88717188834492	2.41739829107421	2.5447116529171	2.68823467098078	1.89280734729961	2.5175520478185	2.09233975999002	2.0675761782236
St3gal6	0	0	0	0	0	0	0	0	0	0	0	0	0	0	0	0	0	2.05764884263149	0	0.97281472370819	0	0	1.19030455011581	0	0	0	0	0	0	0	0	0	0	0	0.942335286313904	0	0	0	0	0	0	2.25547267852262	0	0	1.51614806563199	0	0.890336261452696	0	0	0	0	0	1.80099193889181	0	0	0.86614602630197	0	0	0	0	0	0	0	0	1.36773827501717	0	0	0	0	0	0	0	0	0	0	0	0	0	0	0	0	0	1.27971379137601	0	0	0	0	0	0	0	0	0	0	0	0	0	0	0	0	0	0	0	0	0	0	0	0	0	0	0	0	0	0	1.67120966963065	0	2.78606177876267	0	0	0	0	0	0	0	1.90034607197362	0	0	0	2.55909351136155	0	0	0	0	0	0	0	0	0	0	0	0	0	0	0	1.73943074172946	0	0	0	0	0
Herc1	0	0	0	0.7027264087826	1.17211337279474	0.95035424741876	0	0.438697217232555	0.471627627252589	0	0	2.08289384116479	2.59372985671022	0	0	0	0	0	0	0	0.933328793467486	0	0	0	0	0	0	0	0	0	0	2.14677560090366	0	0	0	0	0	0	1.23285208047176	1.42504358352287	0	0	0	0.688803895861888	0	0	0	0	0.407515942103527	0	0	0.51449970963946	0	0	1.77850576537581	1.32330009081739	0	0	0	0	0	0	1.18411547946378	0	0	0	0.770472272680369	0.525817524405754	0.638710024541319	1.39587487308799	0	0	1.35138908334436	0	0.497137726961736	0	0	0	0	0	0	0	0	1.72016681803795	0	0	0.387625677007	0	0	0	0	0	0	0	0	0	0	0	0	0.995334516740076	0	1.47427624719698	0.749980351067357	0.460142546531912	0	0	0	0	0	0	0	1.15846166607277	0	0	0	0	0	0	0	0	0.723315176810509	1.82422020733463	0.825330014146271	0	0	0	0	0	0	0	1.14593554069279	0	0	0	0	0	0.737494926436902	0.567614567417401	0	0	0	1.56062141485893	0	0	1.3190320229256	0.879202621790914	0	0	0
Lrp1	1.62451712076185	1.76063685167997	2.20682112134177	1.96280090492809	1.46870856352316	1.60302104979299	1.9904657598488	0	0	1.67856550314281	1.85851197793605	2.33904875994156	0	1.88817405394688	0	0	0	0	1.24061348151711	0	0	0	0	1.78136450706398	0	0	2.30663717506184	1.43289385257766	0	0	0	1.56405336163755	0	1.02641669185418	1.98322826493745	0.461226177189429	1.90510568770699	1.85519569208326	1.23285208047176	1.42504358352287	0	2.25547267852262	0	0	2.29151152607239	0	1.66938431173943	0	0	0	1.7025093356365	0	0.987608308291571	0	0	2.48750879982967	0	2.65382360160569	2.30502505550751	0	0	0	1.18411547946378	0	2.92151982329283	0	0	0.525817524405754	0	2.78500850226489	2.63669517140725	0	1.35138908334436	1.72680311660393	0	1.27545205197607	0	0	0	0	0	0	1.27971379137601	0	0	0	0	0	0	0	0	2.57676014018787	0	0	2.37995814027591	0	2.21615019161331	0	0	0	1.20383762673978	0	0	0	0	1.73217036726599	0	0	0	0	0	0	0	0	0	3.17087518208627	0	1.60972847370382	0	0	0	0	0	0	0.872106275488339	0	0	0	0	0	0	0	2.2278308739119	0	0.814743625843776	0	0	0	0	0	0	0	0	1.20799389919249	0	0	0.817676412062502	0	0
Orai1	1.62451712076185	0	0	0	0	0.95035424741876	0	0	0	2.27385568270377	0	0	0	0	0	0	0	2.31298132507606	0	0	0	0	1.19030455011581	2.38677176462219	0	0	0	0	0	0	0	0	0	1.02641669185418	0	0	0	0	0	0	0	1.34700903231514	0	0	1.02140958306023	0	1.90893482596433	0	0	0	0	0	0.987608308291571	0	0	0	0	1.45881401816814	1.180278561907	0	0.711743899497657	0.236713848498482	2.05477060065113	0	0	0	0	0	0	1.956956697859	0	0	0	0	0	0	0	0	0	0	0.973514757355475	0	0	0	1.69263773993243	0	0	2.00188061753828	0	0	0	0	0	0	2.58453029592364	0	2.21615019161331	0	0	0.450058698256894	0	0	0	0	0	0	0	0	0	0	0	0	0	1.67120966963065	0	2.15264376998702	0	0	0	0	0	0	0	0	0	0	0	2.19147774233548	0	0	0	1.0449192839234	0	0	0	0	0	0	0	0	0.575384557606045	0	0	1.20799389919249	1.3190320229256	0	0	0	0.867290796460036
Cox10	0	0	0	0	1.17211337279474	0	0	0.975487750265839	0	0	0	0	0	1.88817405394688	0	0	1.31347027269673	0	0	0.97281472370819	0	0	0	2.38677176462219	0	0.992596429432769	0	0	0.92945643898727	0	0	1.56405336163755	0	1.02641669185418	0	0	0	0	2.11562697025851	0	0	0	0	0	0	0	0	0	0	0	1.7025093356365	0	0.987608308291571	0	0	0	0	0	0	0	0	0	0	0.437159608615416	0	0	0	0.525817524405754	0	0	0	0.495045441673828	0	0	0.497137726961736	0	0	0	0	0	0	0	0	0	0	0	0	0	0	0	0	0	0	0	0	0	0	0	0	0	0.773020164575608	0	0	0	0	0	0	0	0.563649968613074	0	0	0	0	0	0	0	0	0	0	0	0	0	0	0	0	0	0.842273837418602	0	0.542138761533341	0	0	0	0	0	0	0	0	0	0	0	0	0	0	0	0	0	0	0	0
Arl5a	0	0	0.961863120683391	0	0	0	0	0	1.03255906181069	0	0	0	0	0	0	0	0	0	1.24061348151711	0	0.414883567401422	0	0	1.24377272677869	0	0	0	0	0	0	0	0	2.19834676086369	0	0.942335286313904	0	0	0	0	0.947334540431053	0	0	0	0	1.02140958306023	0	0	0	0.920126121018836	2.01029772888369	0	0.51449970963946	0	0	0	0	0	0	0	0	0	0.428023547449178	0	0.972788767790315	1.36773827501717	0	0	0	0	0	0.830851126328785	1.07233257582624	0	0	0	0	0.746541024908854	0	1.26327289702892	0.635369428037605	0	0	0	0	0	0	1.06284919464278	0	1.29984969370655	0	0.933438725757182	0	0	0.848947464777576	0	0	0	0.683659845183626	0	0.759378320990565	0	0	0	0	0	0	0.714930601088373	0	0	1.47717585670779	0	0	0.899778715792353	0	0	2.78606177876267	0	1.09877301567197	0	1.30450515233869	0	0	0	0	0	0	0.507262876417902	0	0.8918085156726	0	0	0	0	0.674255802535106	0.814743625843776	1.17508117802676	0.737494926436902	0	0	0	0.773280778389071	0	0	0	1.3190320229256	0	0	0	0
Ubxn8	0	0	0	0.7027264087826	0	0	0	0	0	0	0	0	0	0	0	0	0	0	0	0	0	1.6681095606484	0	0	0	0	0	0	0	0	0	0	0	0	0	0.775730436694435	0	0	0	0	0	0	0	0.688803895861888	0	0	0	0	0.407515942103527	0	0	0.51449970963946	0	0	0	0	0	0	0	0	0	0.236713848498482	0	0	0	0	0	0	0	0	0	0	0	0	0	0	0	0.783810897426977	0	0	0	0.286304534932429	0	0	0	0	0.387625677007	0	0	0	0	0	0	0	0	0	0	0	0	0.450058698256894	0	0.752524106536522	0	0	0	0	0.419998105604515	0	0	0	0	0	1.68236228242448	0	0	0	0	0	0	0	0	0	0	0	0	0	0	0	0.542138761533341	0	0	1.54474753063064	0	0	0	0.750975546125228	0	0	0	0	0.773280778389071	0	0	0	0	0	0	0	0.867290796460036
Naalad2	0	0	0	0	0	0	0	0	0	0	0	0	0	0	0	0	0	0	0	0	0	0	0	0	0	0	0	0	0	0	0	0	0	0	0	0	0	0	0	0	0	0	0	0	0	0	0	0	0	0	0	0	0	0	0	1.63592365011935	0	0	0	0	0	0	1.18411547946378	0	0	0	0	0	0	0	0	0	0	0	0	0	0	0	0	0	0	0	0	0	0	0	0	0	0	0	0	0	0	0	0	0	0	0	0	0	0	0	0	0	0	0	0	0	0	0	0	0	0	0	0	0	0	0	0	0	0	0	0	0	0	0	0	0	0	0	0	0	0	0	0	0	0	0	0	0	0	0	0	0	0	0	0	0	0
Rab3gap1	0	0	0.961863120683391	0.7027264087826	0	0	1.4252951335305	0	0	0	0	0	0	0	0	0	0	0	0	0	0.414883567401422	0	0	0	0	0	0	0	0	1.0846983353266	0	0	0	0	0	0	0	0	0	0	0	0	0	0	0	0	0	1.10467715136028	0	0.653871764719893	0	0	0	1.43872963376437	1.77850576537581	0	0	0	0	0	0	0.428023547449178	1.18411547946378	0.437159608615416	0	1.51297562402316	0	0.525817524405754	0.638710024541319	0	0	0.824746342519741	0	0	0	0	0	0	0	0	0	0	0	0	0	0	0	0	0	0	0	0	0	0.848947464777576	0	0	2.21615019161331	0	0	0	0	0	0	1.01281021526327	0	0	0.714930601088373	1.09498770449119	1.18533326789141	0	0	1.45347278169371	0	0	0	0	0	0	0.574565728248508	0	0.723315176810509	0	0	0	0	0	0	1.60416969112535	0	0	0	1.0449192839234	0	0.674255802535106	0	0	0.737494926436902	0	0	1.87866106729103	0	0	0	0	0	0	0	0	0
Nol9	0	0	0.961863120683391	0	1.46870856352316	0	1.4252951335305	0	0	0	0	0	0	0	0	0	0	1.71400337883528	0	0	0	0	0	0	0	1.80762263722761	0	0	0	1.0846983353266	0	0	0	0	0	0	0	0	0	0	0	0	0	0	0	0	0	0.697637943240891	0	0	0	0	0	0	0	0	0	0	0	0	0	0	0	0	0	0	0	0	0	0	0	0	0	0	0	0	0	0.783810897426977	0	0	0	0	0	0	0	0	0	0	0	0	0	0	0	0	0	0	0	0	0	0	0	0	0.749980351067357	0	0	0	0	0	0.563649968613074	0	0	0	0	0	0	0	0	0	0	0	0	0	0	0	0	0	0	0	0	0	0	0	0	0	0	0	0	0	0	0	0.328482941382144	0	0	0	0	0	0	0	0
Prcp	0	0	0	0	0	0	0	0	0	0	0	0	0	0	2.65445215908436	0	0	0	0	0	0	0	0	0	0	0	0	0	0	0	0	0	0	0	0	0	0	0	0	0	0	0	0	0	1.02140958306023	0	0	0	0	0	0	0	0	0	0	0.86614602630197	0	0	0	0	0	0.236713848498482	0	0	0	0	0	0	0	0	1.58653024646797	0	0	0	0	0	0	0	0	0	0	0	0	0	0	0	0	2.00188061753828	0	0	0	0	0	0	0	0	2.85335622120247	0	0	0	0	0	0	0	0	0	0	0	0	0	0	0	0	0	0	0	0.538773176180133	0	0	0	0	0	0	0	0	0	0	0	0	0	0	0	0	0	0	0	0.737494926436902	0	0.720743046067632	0	0	0	0	1.73943074172946	0	0	0	0	0
Cks1b	0	0	0	0	0	0	0	0.438697217232555	1.38990657675458	0	0	0	0	0	0	0	0.644959421487489	0	0	0	0.707303721909539	0	0	0	0	0	0	0	0	0	0.490430397461308	0	0	0	0	0	0	0	0	0	0	0	0	0	0	0	0	0	0	0	0	0	0	0	0	0	0	0	0	0	0	0	0	0	0	0	0	0	0	0	0.830851126328785	0	0	0	0	1.27545205197607	0	0	0	0	0	0	0	1.49035591335528	0	0	0	0	0	0	0	0	0	0	0	0	0	0	0	0	0	0	0	0	0	0	0	0	0	0	0	0	0	0	0	0	0.538773176180133	0	0	0	0	0	0	0	0	0	0	0	0	0	0	0	0	0	0	0	0	0	0	0	0	0	0	0	0	0	0	0	0
Hdac7	0	0	0	0.7027264087826	0	0	0	0.438697217232555	0	1.67856550314281	1.31015873879629	0	0	0	0	0	0	0	0	1.45655752582543	0.414883567401422	0	0	0	1.06210643834657	0.992596429432769	0	0	0	0	0	0	1.84678697525286	0	0	1.63024606466615	0	1.85519569208326	0	0	0.394556521320488	0	0	0	0	0	0	0	0.407515942103527	0	0	0	0	0	0	0	0	0	0	0	1.1234142475131	0.588581452368214	0	0	0	0	0	0.525817524405754	0.638710024541319	0	0	0.495045441673828	0	0	1.07585486448721	0	1.16927298471752	0	0	0	0	0.690511995610601	0	0	0	0	0	2.00188061753828	0	1.65670343855367	0	0	0	0.848947464777576	0	0	0	0	0	0	0	0.752524106536522	0	0	0	0	0	0	0.563649968613074	0	1.59688858696968	0.738302908546851	0	0	0	0	0.538773176180133	1.09877301567197	0	0	0	1.28056229573533	0	0	0.872106275488339	0	0.507262876417902	1.60416969112535	1.15043598881696	0	0.887924345808706	0	0	0.674255802535106	0	0	0	0.927545003554312	1.42759338595219	0.745931988766413	0.328482941382144	0	1.5746185485	0	0	0	0	0	0.867290796460036
Kcnk13	0	0	0	0	0	0	0	0	0	0	0	0	0	0	0	0	0	1.18640712858708	0	0	0	0	0	0	1.56556479184574	0	0	0	0	0	0	0	0	0	0	0.461226177189429	0	0	0	0	0.394556521320488	0	0	1.93897582913435	0	1.39747915381033	0	0.697637943240891	0	0	1.7025093356365	0.51449970963946	0	0	0	0	1.24581778624982	1.45881401816814	0	0	0	0	0	0.437159608615416	0	0	1.20052380903022	0	1.3036633634327	0	0	0	0	0	1.27451879502116	0	0.746541024908854	1.51957367966473	0	1.02088696651218	0.973514757355475	0	0	0	0	2.70701715685327	1.21448166114876	2.00188061753828	0	2.08836790872694	0	0	1.10230931398018	1.30147088557131	0	2.17936028242703	0	0	0	0	0	0	0	0.774147420851769	1.55337340684331	0	0.714930601088373	0	0.922007580126779	0	1.0880845085218	0	0	0	0	0	1.34980104162342	0	0.93723289943362	0	1.65757585201473	1.28056229573533	0	1.34645028833094	0	0	0.507262876417902	0	0.542138761533341	0	0	1.0449192839234	0	0	1.25775064981709	2.04362002512116	0.737494926436902	0.927545003554312	1.99328882489312	0	0	0	0.822414276013345	0	1.86876191540054	0.879202621790914	0.817676412062502	1.51545538696952	1.32474951555488
AF251705	0	1.76063685167997	0	0	0	0	0	0	0	0	0	0	0	0	0	0	0	0	0	0	0	0	1.71860145343841	0	0	0	0	0	0	0	0	0	0	0	0.942335286313904	0	0	0	0	0	0	0	0	0	0	0	0.890336261452696	0	0	0	1.7025093356365	0	0	0	0	1.32330009081739	0	2.02847946868811	0	0	0	0	1.18411547946378	0	1.92477915011001	0	0	0	0	1.39587487308799	0.830851126328785	0	1.35138908334436	1.72680311660393	0	2.16823616482786	0	0	0	0	0	0	1.27971379137601	0	0	0	0	0	0	0	0	1.61948607545564	0	0	0	0	2.21615019161331	0	0	0	0	0	0	0	0	2.33281894578018	0	0	0	0	0	0	0	0	0	0	0	0	0	0	0	0	0	1.90034607197362	0	0	0	0	0	0	0	0	0	0	0	0	0	0	0	0	0	0	0	1.20799389919249	0	0	0	0	0
Fgd2	0	2.36400532425341	0	0	0	0	0	0	0.471627627252589	0	0	0	0	0	0	0	0	0	0	0	0	2.63257619396829	2.5213995368748	0	1.06210643834657	0	0	0	0	0	0.490430397461308	0	0	0	2.341953943693	0	1.35059197298744	0	0	0	0	1.34700903231514	0	0	1.51614806563199	0	1.66938431173943	0	0	0	2.67182805992295	0	0	0	0	2.59612689381395	0	1.45881401816814	2.94747041561839	0	0	0	2.31000794619413	0	1.36773827501717	0	0	0	0	2.57706633029195	2.17206369233084	0	3.28803939714871	0	0	1.81828280523685	0	0	0	0	0	0	2.17347062154033	0	0	2.3342649115457	0	2.00188061753828	0	0	0	2.20849168724427	0	0	2.37995814027591	0	3.23953479654446	0	0	0	0	0	0	0	0	2.33281894578018	0	0	0	0	0	0	0	2.26573956084752	0	0	0	0	0	0	0	0	0	1.34645028833094	0	0	0	1.60416969112535	0	0	0	0	0	0	0	0	0	0	0	0	0	0	0	1.73943074172946	1.3190320229256	0.879202621790914	0	0	0
Acaca	0	0	0	0	0	0	0	0.438697217232555	0	0	0	1.73774995952368	0	0.659579132347883	0	0	1.31347027269673	0	2.12525146713572	0	0.414883567401422	0	0	1.24377272677869	0	1.80762263722761	0	0	0	0	0.490430397461308	0	0	0	0	0.461226177189429	0	0	0	0	0.896713384666922	0	0	0	0	0	0	0	0.920126121018836	0	1.7025093356365	0.51449970963946	0	0	0	0	0	0	0	1.32043458677077	0	0.588581452368214	0	0	0	1.51297562402316	0.770472272680369	0	0	0	0	0.495045441673828	0	0	1.07585486448721	0	0	0	0	0	0	0.286304534932429	0	0.763580055522336	0	0	1.06284919464278	0	0	0	0	0	0	0	0	0	0	0	0	0	0	0	0	1.36683799766554	0	1.73217036726599	0.714930601088373	0.690369089018099	0.563649968613074	0	0	0.738302908546851	0	0	0	0	0.538773176180133	1.60972847370382	0.574565728248508	0	0	0	0	0	0	0.789880380361489	0	0	0.542138761533341	0	0	0	0	0.674255802535106	0.814743625843776	0	0	0.567614567417401	0	1.16847466467541	1.31480181187983	1.05801944370031	0.822414276013345	0	0	0	0.817676412062502	0	0
Ssr4	0	1.76063685167997	0	0	0	0	0	0	1.22708915811609	0	0	0	1.97255702009579	0	0	0	0	2.05764884263149	0	0.97281472370819	0.414883567401422	0	0	0	0	0.992596429432769	1.9496648954579	0	0	0	0	0	0	0	0.942335286313904	0.775730436694435	0	0	0	0	0.676799395056104	0	0	0	1.02140958306023	0	0	0	0	0	1.7025093356365	0	1.47476818086361	0	0	0.86614602630197	0	0	1.180278561907	0	1.41424619550138	0.236713848498482	1.18411547946378	0.972788767790315	1.36773827501717	0	0	0.868717573646709	1.52114310143161	0	1.27839153165151	0.495045441673828	0	0	0.497137726961736	1.27545205197607	0	0.783810897426977	0	0.635369428037605	0	0.286304534932429	1.27971379137601	0.763580055522336	0	2.3342649115457	0.387625677007	0	0	0	0.933438725757182	0	1.10230931398018	0.848947464777576	0	0	0	0.683659845183626	0	1.34636002446521	0	0	0	0.774147420851769	1.05203340983719	0	0.714930601088373	0	0.563649968613074	0.989567979230007	1.0880845085218	1.15846166607277	0	0	0	0	0.538773176180133	1.09877301567197	0	0	0	0	0	0	0.872106275488339	0	0	1.60416969112535	0.8918085156726	0	0	0	2.2278308739119	0.674255802535106	0	1.70072280414621	0.737494926436902	0	0	0	0.328482941382144	1.05801944370031	0	0	1.3190320229256	0	0.817676412062502	0	0
Mrps11	0	1.76063685167997	0	0	0	0	0	0.742654175739877	0	0	0	0	0	0	0	0	0	0	0	0	0	0	0	0	0	0	0	0	0	0	0	0	0	1.02641669185418	0	0	0	0	1.23285208047176	0	0	0	0	0	0	0	0	0	0	0	0	0	0	0	0	0	0	0	1.180278561907	0	0	0	0	0	0	0	0	0	0	0	0	0	0	0	0	0	0	0	0	0	0	0.286304534932429	0	0	0	0	0.666326647229293	0	0	0	0.933438725757182	0	0	0	0	0	0	0	0	0	0	0	0	0.460142546531912	0	0	0	0	0	0	1.0880845085218	0	0.899778715792353	0	0	0	0.538773176180133	0	0	0	0	0	0	0	1.64419694876463	0	0	0	0	0	0	0	0	0	0.814743625843776	0	0	0	0	0.745931988766413	0.328482941382144	0	0.822414276013345	0	1.3190320229256	0	0	0	0
Cox7b	2.21407406909975	0	0	0	1.69721200427364	0	1.4252951335305	1.32302811679051	1.38990657675458	0	0	0	0	1.73557233206946	0	0	1.31347027269673	0	0	1.45655752582543	1.40782381201964	0	0	1.24377272677869	1.06210643834657	0.992596429432769	0	1.43289385257766	0	1.0846983353266	1.56870633900309	0	1.30002354360864	2.10007865850715	0	0.775730436694435	0	2.2072202105737	0	1.42504358352287	0.676799395056104	1.34700903231514	0	0.688803895861888	1.51614806563199	0	1.3538352066855	0.697637943240891	0	1.0459738353656	0	1.3062202804011	0	0	1.24132661967177	0	0	0	1.70676651840855	0	0	0.588581452368214	0	0	0	1.51297562402316	0.770472272680369	0	0.638710024541319	0	1.27839153165151	1.57810924729149	0	0	0.827754618363146	0	0.746541024908854	0	0.612724807481085	1.29850323382557	0.60076633550958	0.9776866021301	1.27971379137601	0	0	2.3342649115457	0.666326647229293	0	1.84658569225489	0	1.40777602639519	0	1.10230931398018	0.848947464777576	0	0	0	1.08602328781084	1.64185038889654	0.450058698256894	1.20383762673978	1.17710755692914	0.749980351067357	0.774147420851769	1.05203340983719	0	0.419998105604515	0.690369089018099	0.922007580126779	1.80359822441992	0	0	0.899778715792353	0	0	0	0.538773176180133	0	1.2028659121059	0	0.723315176810509	0	1.2713270540013	1.34645028833094	0.872106275488339	0.789880380361489	1.09282965294364	1.60416969112535	0	0	0.887924345808706	0	0	1.07342400107666	0	0.750975546125228	0.737494926436902	0	0	0	0.328482941382144	1.05801944370031	1.9991879478655	0	0	1.33980536609166	1.26151584133633	0	0
Vps39	0	0	0	0	0	0	0	1.16425957255406	0	0	0	0	0	0.659579132347883	0	0	0.858250731521904	1.71400337883528	0	0	1.11760787511814	0	0	0	0	0.992596429432769	1.38948885504889	0	0	0	0.490430397461308	0	0	0	0	0	0	0	0	0	0.394556521320488	0	0	0	0	0	0	0	0.696283099571492	0	0	1.3062202804011	0.987608308291571	1.43872963376437	0	0	0	0	0	0	0	0.428023547449178	0	0	1.36773827501717	0	0	0.525817524405754	0	0	0	1.07233257582624	1.35138908334436	1.72680311660393	0	0	0	0.783810897426977	0	0	0	0.286304534932429	0	0.763580055522336	1.69263773993243	0	0.666326647229293	0	0	0	0.933438725757182	0	0	0	0	0	0	0	0.870414366790094	0	0.773020164575608	0	0	0.460142546531912	0	0	0	0.690369089018099	0.922007580126779	0	0	0	0.899778715792353	0	0.92819471004687	0	0	0	0.93723289943362	0	0	0	0	1.34645028833094	0	0	0.507262876417902	0	1.15043598881696	0	0.539385614726137	0	0	0.674255802535106	0	0	1.1573998060722	0	0.720743046067632	0	0	1.05801944370031	0.822414276013345	1.73943074172946	0	0	0	0	0
Jak3	0	0	0	0	0	0	0	0	0	0	0	0	0	0	3.31203273414249	0	0	0	0	0	0	0	0	0	0	0	0	0	0	0	0	0	0	0	0	0	0	0	0	0	0	0	0	0	0	0	0	0	0	0	0	0	0	0	0	0.86614602630197	0	0	0	0	0	0	0	0	1.36773827501717	0	0	0	0	1.956956697859	0.830851126328785	0	0	0	0	0	0	0	0	0	0	0	0	0	0	0	0	0	0	0	0	0	0	0	1.23843646945338	0	0	0	0	0	0	0	0	0	0	0	0	0	0	0	0	0	0	0	0	0	0	0	0	0	0	0	0	0	0	0	0	0	0	0	0	0	0	0	0	0	0	0	0	0	0	0	0	0	0	0	0	0	0
Dlst	0	0	0	0	0	0.584010676863683	0	0.742654175739877	1.03255906181069	0	0	0	0	0	0	1.79487081804962	0.373561241467567	0	0	0	0.414883567401422	0	1.71860145343841	0	0	0	0	1.99909848856176	0	0	0.490430397461308	1.56405336163755	0	0	0	0.461226177189429	0	0	0	0	0	0	0	0.688803895861888	0	0	0	0	0	0.653871764719893	0	0	0	0	0	0	0.805465039689789	1.45881401816814	0	0	0	0	0	0.437159608615416	0	0	0	0.868717573646709	0	0	0.830851126328785	0	1.35138908334436	0	0	0	0	0	0	0	0	0.508669335055319	1.27971379137601	0.763580055522336	0	0	0.884090356731616	0	0	0	0	0	0	0	0	0	0	0.683659845183626	1.3287021112301	0	0	0.752524106536522	0	0	0	0	1.28400378536992	0.690369089018099	0.922007580126779	0	0	0	0	1.67120966963065	0.92819471004687	0	0	0	0	0	1.13872037543532	0	0	0	0	0	0.842273837418602	0	0.542138761533341	0	0	1.54474753063064	0	0.674255802535106	0.814743625843776	0	0	0	0.720743046067632	0	0.328482941382144	0	0	0	0	0	0	0	0
Rpp30	0	1.76063685167997	0	0	0	0	0	0	1.03255906181069	0	0	0	0	0	0	0	1.18344484516034	0	0	0.97281472370819	0.933328793467486	0	0	0	0	0	0	0	0	0	1.42711028148406	0	0	0	0	0	0	0	0	0	0	0	0	0	0	0	0	0	0.407515942103527	0	0	0	0	0	0	0	0	1.45881401816814	0	0	0	1.05463265542705	0	0.437159608615416	0	0	0	0	0	1.39587487308799	0	0	0	0	0	0	0	0	0	0	0.60076633550958	0	0	0	0	1.73348850596736	0	0	0	0	1.97063353711506	0	0	0	0	0	0	0	0.870414366790094	0.450058698256894	0	0	0	0	0	0	0.714930601088373	0	0	0	0	0.738302908546851	0	0	0	0	0	0	0	0	0	0	0	0	0	0	0	1.60416969112535	0.542138761533341	0	0.539385614726137	0	0	0	0	0	0	0	0	0.745931988766413	0	0	0	0	0	0	0	0	0
Tnfrsf1b	0	0	0	0	0	0	0	0	0	0	0	0	0	0	0	0	0	0	0	0	0	0	0	0	0	0	0	0	0	0	0	0	0	0	1.7402990796262	0	0	1.30729047903457	0	0	0	1.34700903231514	0	0.688803895861888	1.02140958306023	0	1.66938431173943	0	0	0	0	0	0	0	0	1.87379057074914	0	0	2.30502505550751	0	0	0	1.18411547946378	0	1.92477915011001	1.01880913216382	0	0	0	0	0	0	1.35138908334436	0	0	0	0	0	0	0	0	0	2.17347062154033	0	1.69263773993243	0	0	0	0	0	0	0	0	0	0	0	0	0	0	0.450058698256894	0	0	0	0	0	0	0	0	0	0	0	0	0	1.67120966963065	0	0	0	0	0.574565728248508	0	0	0	0	1.34645028833094	0	0	0	2.19147774233548	0	0	0	0	0	0	0	0	0	0	0	0	0.328482941382144	0	0	1.73943074172946	1.86876191540054	0	0	0	0
Romo1	0	0	1.76659299682866	0	0.748708883306267	0.584010676863683	0	0.742654175739877	1.03255906181069	0	0	0	1.97255702009579	0	0	0	0	0	1.24061348151711	0.97281472370819	0.707303721909539	0	0	0	0	0	0	0	0	0	1.42711028148406	0	1.30002354360864	1.02641669185418	0	0.461226177189429	0	0	0	0	0.394556521320488	0	0	0	1.51614806563199	0.925174853274086	0	0	0	0	0	0	0	0	2.1261348940402	0	0	0	0	0	0	0.428023547449178	0	0.437159608615416	0	0	0.770472272680369	0	0.638710024541319	1.39587487308799	1.27839153165151	0.495045441673828	0	0	0.497137726961736	0	0	0	0	0	0.60076633550958	0	0	0	0	0	0.387625677007	0	0	0	0	0	0	0	0	0	0	0	0.870414366790094	0.450058698256894	0	0	1.17377839743552	0	0	0	0.714930601088373	0.690369089018099	0.563649968613074	1.47717585670779	0	0	0	0	0	0	0	1.09877301567197	0.93723289943362	0	0.723315176810509	0	0	0	0.872106275488339	0	0	0	0	0	0.539385614726137	0	0	0.674255802535106	1.25775064981709	0.750975546125228	0.737494926436902	0.927545003554312	0.720743046067632	0	0	0	0.822414276013345	1.20799389919249	0	0	0	0	0
Galnt1	0	2.36400532425341	1.44303584009397	0	1.69721200427364	0	1.4252951335305	0	0	0	0	1.73774995952368	0	1.0536792630708	0	1.79487081804962	1.31347027269673	1.18640712858708	1.24061348151711	0	0.707303721909539	0	0	0	1.06210643834657	1.80762263722761	0	1.43289385257766	0	1.59281506039099	1.26214838150842	1.56405336163755	0	1.02641669185418	0.942335286313904	1.01468054087337	0	0	0	2.48988517452721	0	0	0	0	1.02140958306023	0	0.890336261452696	0	1.25750209525967	0	0	0	0	0	0	0	0.805465039689789	2.38922013376834	0	0	1.41424619550138	0.428023547449178	1.18411547946378	0	1.36773827501717	0	0	0	0	1.39587487308799	2.17206369233084	0	0	0	0	0	0	0	0	0	0	0.286304534932429	0	1.19154693670849	1.69263773993243	0	0.666326647229293	0	0	0	0	0	1.95087047930786	0.848947464777576	0	0	0	0	0.870414366790094	0	1.50402218743678	1.70311883931004	1.17377839743552	0.460142546531912	1.05203340983719	0	0.714930601088373	0.690369089018099	0	0	1.59688858696968	0	0	0	0	0	0.538773176180133	1.09877301567197	0	0	0.723315176810509	0	0.825330014146271	0	0	0	0	0	1.15043598881696	0	0	1.0449192839234	0	1.07342400107666	0	1.47201755703098	0	0	0.720743046067632	0	0	1.05801944370031	0	0	0	0	0	0	0.867290796460036
Mknk1	0	0	0	0	0	0	0	0	0	0	0	0	0	0	0	0	0.373561241467567	0	0	0	0	0	0	0	0	0	0	0	0	0	0	0	1.30002354360864	0	0.942335286313904	0	0	0	0	0	0	0	0	0	0	0	1.3538352066855	0	0.407515942103527	2.01029772888369	0	0	1.80099193889181	0	0	0	0	2.02847946868811	2.04994775885527	0	0	0.236713848498482	1.71129824498468	0	1.36773827501717	0	0	0	0	0	0	0	0	0	0.827754618363146	0	0	0	0.612724807481085	0	0	0.286304534932429	2.17347062154033	0	0	1.73348850596736	0	0	0	0	0	0	1.10230931398018	0.848947464777576	0	0	0	0.683659845183626	0	0	0	0	0	0	0	0	0	0	0	0	0	0	0	0	0	0	0.538773176180133	0	0	0	0	0	0	0	1.33084170274452	0	0	0	0	0	0	0	0	0	0	0.750975546125228	0	0	0.720743046067632	0	0	0	0	0	0	0	0	1.51545538696952	0.867290796460036
Gpd1	0	0	0	0	0.748708883306267	1.21794357384431	0	0	0	0	0	0	0	0	0	0	0	0	0	0	0.414883567401422	0	0	0	0	0	0	0	0	0	0	0	0	0	0	0.461226177189429	0	0	0	0	0	0	0	0	0	0	0	0	1.25750209525967	0	0	0.51449970963946	0	0	0	0	0	0	0	0	0	0	0	0	0	0	0	0	0.638710024541319	0	0	0	0	0	1.07585486448721	0	1.87964237773361	0	0	0	0	0.286304534932429	0	0	0	0	0.387625677007	0	0	0.881142307859814	0	0	0	0	0	0	0	0.683659845183626	0	0	0	0	0	0.774147420851769	0	0	0.942449006855791	0	0.563649968613074	0	0	0	0	0	0.92819471004687	0	0	0	0	0	1.65757585201473	0	0	1.34645028833094	0	0	1.09282965294364	0	0.542138761533341	0	0	0	0	0	0	0.750975546125228	0	0	0	0	0.328482941382144	0	0	0	0	0	0	0	0
Fam195b	0	0	0	0.7027264087826	0.748708883306267	0.584010676863683	0	0	0	0	0	1.20656443281391	0	0.659579132347883	0	0	0.858250731521904	0	0	0	0	0	0	0	0	0	0	0	0	0	0	0	0	0	0	0.775730436694435	0	1.85519569208326	0	0.947334540431053	0.896713384666922	0	0	0	0	0	0	0	0.407515942103527	0.653871764719893	0	0.51449970963946	0	0	0	0	0.805465039689789	0	0	0	0	0.428023547449178	0	0.437159608615416	0	0	0	0.868717573646709	0	0	0.830851126328785	0.495045441673828	0	0	0.497137726961736	0	0	0.783810897426977	0	1.02088696651218	0.60076633550958	1.20062322579467	0	0.763580055522336	0	1.73348850596736	0.666326647229293	2.00188061753828	1.29984969370655	0	0	0	0	0.848947464777576	0	0	0	0.683659845183626	0	0	0.773020164575608	0	0.749980351067357	0.460142546531912	1.05203340983719	0	0	0.690369089018099	0	0	0	0	0.899778715792353	0	0	0	0.887059712719051	0	0	1.30450515233869	0	0	0	0	0	0	0.507262876417902	0	0.542138761533341	0	0.539385614726137	0	0	1.07342400107666	0.814743625843776	0.750975546125228	0	0.567614567417401	0	0	0	0	0.822414276013345	0	0	0.879202621790914	0	0	0
Nckap1l	0	1.76063685167997	0	0	0	0	0	0	0	0	0	1.20656443281391	0	0	2.02917281060746	0	0	1.71400337883528	0	0	0.414883567401422	1.6681095606484	1.71860145343841	0	0	0	0	0	0	0	0	0	0	0	2.17856941345444	0	1.35059197298744	0	0	0	0	1.90098835118128	0	0	1.84571436629769	0	0.890336261452696	0	0	0	0	0	0.987608308291571	0	0	2.06585133707607	0	2.02847946868811	2.82129212658637	0	0	0	0	0	1.36773827501717	0	0	0	0	1.39587487308799	2.01216893488678	0	2.2607689061548	0	0	0	0	0	0	0	0	0	0	0	2.6605834983971	1.73348850596736	0	0	0	0	0	0	0	0	2.12255367921417	0	2.21615019161331	0	0	0	0	0	0	0	0	1.73217036726599	0	0	0	0	0	0	0	0	0	0	0	0	0	0	0	0	0	0	0	0	0	1.60416969112535	0	0	0	0	0	0	0	0	0	0	0	0	0	0	0	1.20799389919249	1.3190320229256	0	0	0	0
Emr1	0	0	0	0	0	0	0	0	0	0	0	0	0	0	0	0	0	0	0	0	0	1.6681095606484	1.19030455011581	0	0	0	0	0	0	0	0	0	0	0	0	0	2.25980542491796	0	0	0	0	1.34700903231514	0	0	0	0	0	0	0	0	0	0	0	0	0	1.63592365011935	0	0	1.180278561907	0	0	0	1.71129824498468	0	0	0	0	0	0	1.39587487308799	1.58653024646797	0	0	1.72680311660393	0	2.16823616482786	0	0	0	0	0	0	0	0	0	0	0	0	0	0	0	0	0	0	0	0	0	0	0	0	0	0	0	0	0	2.70552288865324	0	0	0	0	0	0	0	1.67120966963065	0	0	0	0	0	0	0	0	0	1.34645028833094	0	0	0	0	0	0	0	0	0	0	0	0	0	0	0	0	0	0	0	1.20799389919249	0	0	0	0	0
Psmd12	0	0	0	0	0	1.21794357384431	0	0.742654175739877	0.790885405212987	0	1.31015873879629	2.08289384116479	0	0	0	0	0.644959421487489	0	0	0	0.414883567401422	0	0	0	0	0	0	0	0	0	0.490430397461308	0	0	0	0	0.461226177189429	0	0	1.23285208047176	0	0.394556521320488	0	0	1.60277219016886	0	0.925174853274086	1.3538352066855	0	0	0.653871764719893	0	1.10489161678458	0	0	0	1.32330009081739	0	0	0	0	0	0.236713848498482	1.18411547946378	0	0	0	0.770472272680369	0.525817524405754	0.638710024541319	0	0	0.495045441673828	0	0	0.497137726961736	0	0.746541024908854	0	0	0.635369428037605	1.45751439781793	0	0	1.19154693670849	0	0	0	0	0	0.881142307859814	1.40777602639519	0	0	0	1.23843646945338	0	0	0	0	0.450058698256894	0	0.752524106536522	0.749980351067357	0	0	0	0.419998105604515	0	0	1.47717585670779	1.0880845085218	0	0	0	0	0	0.538773176180133	0	0	1.30450515233869	0.723315176810509	0	0	0	0	0	0	0	0	0	1.14593554069279	0	0	0.674255802535106	0	1.17508117802676	1.1573998060722	0	1.42759338595219	0.745931988766413	0	0	0	0	0	0	0	0	0
U2surp	0	0	0.961863120683391	0	1.17211337279474	0.584010676863683	0	1.58054995307036	1.76214680053789	0	0	1.20656443281391	0	1.73557233206946	0	0	1.53175664832822	1.18640712858708	1.24061348151711	0	1.40782381201964	0	0	0	0	0	0	1.43289385257766	0	1.0846983353266	0	0	0	1.5222514341187	0.942335286313904	1.36902601502837	0	0	1.76859249117155	0	0.394556521320488	0	0	0	1.02140958306023	0	0	1.39320656015351	0.696283099571492	0.653871764719893	0	0.51449970963946	0	1.43872963376437	0	1.32330009081739	0.805465039689789	0	0	0	0	0.428023547449178	0	1.45671299878129	0	1.84229091946782	0	0	1.02542866106138	0	1.27839153165151	0.824746342519741	0	0	0	0	0.746541024908854	0	1.47774518220265	1.29850323382557	1.24448610956541	0	1.82323470145849	0.763580055522336	0	0	0	0	0	0	0	2.57676014018787	0	1.30147088557131	0	1.41951403473648	0	0.683659845183626	0	0.759378320990565	0.773020164575608	0	0.749980351067357	1.01281021526327	0	0	0.714930601088373	1.09498770449119	0.563649968613074	0	0	0	0	0	0	0	0	1.09877301567197	0	0	0	1.82422020733463	1.2713270540013	1.90034607197362	0.872106275488339	0	0	0	0	0	0.539385614726137	0	0	1.07342400107666	0	0	1.1573998060722	1.57321717929224	0	1.16847466467541	0.773280778389071	0	0.822414276013345	0	0	0	1.56791107392299	1.51545538696952	0
Ythdf2	0	0	0	1.11144623188815	0	0	0	0	0	0	0	0	0	0	0	0	0	1.18640712858708	0	0	0	0	1.19030455011581	0	1.56556479184574	0	0	0	0	0	0.490430397461308	0	1.30002354360864	0	1.98322826493745	0	0	0	0	0	0.394556521320488	1.90098835118128	0	0	1.51614806563199	0	0	1.10467715136028	0.407515942103527	0	0	1.10489161678458	0	0	0	0.86614602630197	0	0	0	0	0	0.236713848498482	0	0	1.36773827501717	0	0.770472272680369	0	0	0	0.830851126328785	0	1.35138908334436	0	0	0	0	0	0	0	0	0.508669335055319	2.17347062154033	0	2.28936533353028	0	0	0	0	0	0.933438725757182	0	0	0.848947464777576	0	0	0	0	0	0.450058698256894	0	0	0.749980351067357	0.460142546531912	0	0	0	0	0.563649968613074	0	0	0.738302908546851	0	1.67120966963065	0	0	0	1.09877301567197	0	0	0	0	0	1.34645028833094	0	0	0	0	0	0	0	1.0449192839234	0	1.07342400107666	0	0	0	0.567614567417401	0	0.745931988766413	0.328482941382144	1.05801944370031	0	1.20799389919249	0	0	0.817676412062502	0	0
H2-K1	3.06291400614914	0	1.44303584009397	0	0.748708883306267	0	0	0	0	0	0	0	2.59372985671022	0	0	0	0.373561241467567	1.71400337883528	1.7776721054449	0.97281472370819	0.414883567401422	0	0	2.12916396048058	0	0	0	0	1.40281666798843	0	0	0	0	1.02641669185418	2.48238722712205	0.461226177189429	1.35059197298744	1.30729047903457	1.23285208047176	0.947334540431053	0	0	2.26231678621891	0	1.84571436629769	0	0.890336261452696	0	0	0.653871764719893	2.30023205220486	0	1.47476818086361	0	0	1.32330009081739	0	1.45881401816814	0	0	0	0	0	0	2.28049537730042	0	0	0	0	0	2.01216893488678	0	0	2.32692929053746	0	2.6324572160287	0	0	0	0	0	0.286304534932429	2.17347062154033	0	1.69263773993243	1.73348850596736	0	0	0	0	0	1.61948607545564	0	0	1.7751265517551	0	0	0	0	0	1.50402218743678	0	0	0	0	0	0.714930601088373	0	0	0	0	0	0	3.44209460480584	0	2.78606177876267	0	1.09877301567197	0.574565728248508	0	0	0	0	1.34645028833094	0	0	0	2.19147774233548	0	0	0	0	0	0	0	0	0.737494926436902	0	0	0.745931988766413	0	0	0	2.34089153189598	0	0	0	2.45591394424539	0
Ppp1r13b	0	0	0	0	0	0	0	0	0	0	0	0	1.97255702009579	0	0	0	0	0	0	0	0	0	0	0	1.56556479184574	0.992596429432769	0	0	0	0	0	0	0	0	0	0	0	0	0	0	0	0	0	0	0	0	0	0.697637943240891	0	0	1.7025093356365	0	0	1.43872963376437	0	0	0	0	0	0	0	0	1.18411547946378	0	0	0	0	0.525817524405754	0	0	0	0	0	0	0	0	0	0	0	0	0	0	0	0	0	0	0	0	0	0	0	0	0	0	2.12255367921417	0.942879620419263	0	0	0	0	0	0	0	0	0	0	0	0	0	0	0	0	0	0	0	0	0.538773176180133	0	0.574565728248508	1.30450515233869	0	0	0	0	0	0.789880380361489	0.507262876417902	0	0	0	0	0	0	1.07342400107666	1.25775064981709	0	0.737494926436902	0	0	0	0	0	0	0	0	0.879202621790914	1.26151584133633	0	0
Malt1	1.62451712076185	0	0	0.7027264087826	0	0	0	0	0	0	0	0	0	0	0	0	0	0	1.24061348151711	0	0	0	0	0	0	0	0	0	0	0	0	0	1.30002354360864	0	0	0.461226177189429	0	0	0	0	0	0	0	0	0	0	0	0.697637943240891	0	0	0	0	0	0	0	0	0	0	0	0	0	0	0	0.437159608615416	0	0	0	0	0	1.39587487308799	0	0	0	0	0	1.27545205197607	0	0	0	0	0	0	0	0	0	0	0	0	0	0.881142307859814	0	0	0	0	0	0	0	0	0	0	0	0	0	0	0	0	0	0	0	0	1.0880845085218	0.738302908546851	0	0	0	0	0	0	0	0	0	0	0	0	0.872106275488339	0	0	0	0	0	0	0	0	0	0	0	0	0	0	0	0	0	0	1.20799389919249	0	0	0.817676412062502	0	0
Parp14	1.62451712076185	0	0	0	0	0	0	0	0	0	0	0	0	0	0	0	0	0	0	0	0	0	0	1.78136450706398	0	0	0	0	0	0	0	0	0	0	0	0	0	0	0	0	0	0	0	0	0	0	0	0	0	0	0	0	0.987608308291571	0	0	0.86614602630197	0	0	0	0	0	0	0	0	0	0	0	0	0	0	0	0	0	1.72680311660393	0	0	0	0	0	0	0	0	0	0	0	0	0	0	0	0	0	0	0	0	0	0	0	0	0	0	0	0	0	0	0	0	0	0	0	0	0	0	0	0	0.92819471004687	0	0	0	0	0	0	0	0	0	0	0	0	0	0	0	0	0	0	0	0	0	0	0	0	0	0	0	0	0	0	0	0	0	0
Kif3b	1.62451712076185	0	0	0	0	0	0	0	0.471627627252589	0	0	0	0	0	0	0	0	0	0	0	0.933328793467486	0	0	0	0	0	0	0	0	0	0	0	0	0	0	0	0	1.85519569208326	0	0	0.676799395056104	0	0	0	0	0	0	0	0	0	0	0	0	0	0	0	0	0	0	0	0	0.236713848498482	1.18411547946378	0	0	0	0	0	0	0	0	0	0	0	1.27451879502116	0	0.746541024908854	0	0	0	0	0	0	1.19154693670849	0	0	0	0	0	0	0	1.61948607545564	0	0	0	0	0	1.08602328781084	0	0	0	0	0.749980351067357	0	0	0	0	0	0	0	0	0	0	0	0	0	0	0	0	0	0	1.28056229573533	0	0	0	0	0	0	0	0	0	0	0	0	0	0	0	0	0	0.745931988766413	0	0	1.26759184130015	1.73943074172946	0	0.879202621790914	0	0	0
Prrc2a	0	0	2.01071256169837	0.7027264087826	1.17211337279474	0.95035424741876	0	1.78524136722917	1.22708915811609	0	1.85851197793605	0	0	1.0536792630708	2.02917281060746	0	2.05478145943016	0	0	0	1.63258301772131	0	1.19030455011581	0	0	0	0	0	0.92945643898727	0	0.490430397461308	0	0	1.85229822675929	0.942335286313904	0.461226177189429	0	1.30729047903457	1.23285208047176	0	0	2.25547267852262	0	0.688803895861888	0	0.925174853274086	1.3538352066855	0.697637943240891	1.39136166402043	1.0459738353656	0	0	0.987608308291571	0	0	1.32330009081739	0	0	0	0	1.1234142475131	0.848459350822493	1.18411547946378	0	1.36773827501717	0	0	0	0.638710024541319	1.39587487308799	0	0.824746342519741	0	0	0	0	0	1.51957367966473	1.26327289702892	0	0.60076633550958	0.690511995610601	1.27971379137601	1.72016681803795	1.69263773993243	1.73348850596736	0.387625677007	2.00188061753828	0	1.65670343855367	0.933438725757182	0	0	1.84856543210646	1.7751265517551	0	0	0	0	0.759378320990565	0	0	1.17377839743552	1.36683799766554	0	0	0.419998105604515	0.690369089018099	1.18533326789141	0	0	0	0	2.26573956084752	0.92819471004687	0	1.34980104162342	1.60972847370382	0	1.30450515233869	0	0	1.2713270540013	1.90034607197362	0	0	1.09282965294364	0	0.542138761533341	2.21218760219871	0.887924345808706	0	2.2278308739119	0.674255802535106	0.814743625843776	1.17508117802676	0.737494926436902	1.19171454667342	0	0	0	1.05801944370031	0	0	0	0.879202621790914	0.817676412062502	0	0
Cdk10	1.62451712076185	0	0	0	0	0	0	0	0	0	0	0	0	0.659579132347883	0	0	0	0	0	0	0.707303721909539	0	0	1.24377272677869	0	0	0	0	0	0	0	0	0	1.02641669185418	1.41883798682627	0	0	0	0	0	0	0	0	0.688803895861888	0	0	1.3538352066855	0	0	0	0	0	0	0	0	0	0	0	0	0	0	0.236713848498482	0	0	0	0	0	0.525817524405754	0	1.39587487308799	1.27839153165151	0	0	0	0	0	0	0	0	0	0	0	2.17347062154033	0	0	0	0	0	0	0	0	1.61948607545564	0	0	1.23843646945338	0	0	0.683659845183626	0	0	0.773020164575608	0	0.749980351067357	0	0	0	0	0	0	0	0	0	0.899778715792353	0	0	0	0	0	0	0	0	0	0	0	0	0	0	0	0	0	0	0	0	0	0	0	0	0	0	0	0.328482941382144	0	0	0	0	0	0	0	0
Sap30l	0	0	0	0	0	0	0	0.438697217232555	0	0	0	0	0	0	0	0	0	0	0	0	0	0	0	0	1.06210643834657	0	0	0	0	0	0	0	0	0	0.942335286313904	0	0	0	0	0.947334540431053	0	0	0	0	0	1.39747915381033	0	0	0	0	0	0	0	0	0	0	0	0	0	0	0	0	0	0	0	0	0	0	0	0	0	0	0	0	0	0	0	0	0	0	0	0	0	0	0	0	0	0	0	0	0.933438725757182	0	0	0.848947464777576	0	0	0	0	0	0	0	0	0	0	0	0	0	0	0	0	0	0	0	0	0	0	0	0	0	0	0	1.28056229573533	0	0	0	0	0	0	0.542138761533341	0	0	0	0	0	0	0	0	0	0	0.745931988766413	0.328482941382144	0	0.822414276013345	0	0	0	0	0	0
Pds5b	0	0	0.961863120683391	0	0	1.42888125151814	0	1.16425957255406	1.22708915811609	0	0	0	0	0	0	0	0.373561241467567	0	0	0	0.933328793467486	0	0	0	0	0	0	0	0	0	0.818101081371785	0	0	0	0.942335286313904	0	1.35059197298744	0	0	0	0.676799395056104	0	2.26231678621891	0	0	0	0.890336261452696	0	0.407515942103527	0	0	0	0	1.43872963376437	1.24132661967177	0	0.805465039689789	0	0	0	0.711743899497657	0.848459350822493	0	0.740383887237851	0	1.01880913216382	0.770472272680369	0	0	0	0	0	0	0	0	0	1.46554057624837	0	1.65428338309513	0.635369428037605	0	0.690511995610601	0	0	0	0	1.06284919464278	0	0	0	0.933438725757182	0	1.10230931398018	0.848947464777576	0	0	0	0	0	0.995334516740076	0	0	0	0.460142546531912	0	0	0	0	0.922007580126779	0	0	0	0	0	0.92819471004687	0	0	0	0.93723289943362	0	0	0	0	0	0	0.789880380361489	0.507262876417902	0	0.542138761533341	0	1.14593554069279	0	0	0.674255802535106	0	0.750975546125228	0.737494926436902	0.567614567417401	0.720743046067632	0	0.575384557606045	0	0	0	1.3190320229256	0	1.26151584133633	0	0
Trf	0	0	0	0	0	0	0	0	0	0	0	0	0	0	0	0	0.373561241467567	1.71400337883528	0	0	0	2.26231717571953	2.5213995368748	0	3.84046258223294	0	1.38948885504889	0	0	0	0	0	0	1.02641669185418	2.81402452337802	3.76043128074252	2.25980542491796	0	0	0	4.1880690952366	1.90098835118128	0	3.63340548920672	2.72320262611251	3.66790320768033	2.40324558381605	3.70216033117465	4.48117380536257	3.97098304343517	1.7025093356365	4.00120561837598	1.80099193889181	4.13077398833396	0	2.06585133707607	4.43798036499564	2.02847946868811	1.180278561907	4.55081674330117	3.77845309014976	3.16399980183956	2.05477060065113	3.94065007813799	2.7497966418188	3.77499280329047	3.51481293871088	3.85073874475994	3.55899215059189	2.31429083963966	2.30991307447272	3.1010794333811	1.90602138826039	2.97027993873397	3.65363840560553	1.81828280523685	3.66053912082287	4.16609548546874	3.42473094358033	4.53895636162323	3.99110433918477	3.09304377214622	2.17347062154033	0.763580055522336	1.69263773993243	1.73348850596736	4.66394625061683	3.67481255790239	3.49856696848898	3.77415153873245	4.28195681036936	2.57676014018787	3.7690023989752	4.45303144616979	2.37995814027591	3.26284913978836	2.21615019161331	3.91903037836933	3.7229748426652	3.83594258028929	0.773020164575608	3.48215854031972	4.70623735681071	4.27043990249322	4.04485519087611	1.73217036726599	4.05326400000176	3.52476482273105	3.51815854731346	0	3.42032411668187	3.92045054686841	3.35979269929624	1.67120966963065	3.35327380460416	3.44812838704738	4.04680895637132	0	4.14192724257872	3.65485502966236	4.12566497892989	3.38845816596582	4.07806004054605	2.51601738375033	4.20157668311614	4.01519195253005	3.79069555745185	2.19147774233548	3.39870059539893	3.23526090332445	3.70337314439827	3.9661250553383	0	3.83938537904584	3.86648085721644	3.94411195499857	3.72651275733317	4.30987462999069	4.06721422287121	4.0583133463884	3.91117366706075	3.70353690417489	3.79682173576959	3.09745515114503	4.35630361350217	4.40508286084853	4.39838042173314	0	4.00895021006716
Zrsr2	0	0	0	0	0	0	0	1.32302811679051	0.471627627252589	0	0	0	2.97408167811651	0	0	0	1.4285444972538	0	0	0	1.40782381201964	0	0	0	0	0	0	0	0	0	0	0	0	0	0	0	0	0	0	0.947334540431053	0	0	0	0	0	0	0	0	0	1.54612314550404	0	0	0	2.3654066790479	0	0	0.805465039689789	0	0	0	0.711743899497657	0	0	0	0	0	0	0	0.638710024541319	1.39587487308799	0.830851126328785	0	0	0	0	0	0	0	0	0	0	0.286304534932429	1.27971379137601	0	0	0	0	0	0	0	0	0	0	0	0	0	0	0	0	0	0	1.17710755692914	0	0	0	0	0	0	0	0	0	0	0	0	0	0	0	0	0.574565728248508	0	0	0	0	0	0	0	0	0	0	0	0	0	0	0	0	0	0	0	0	0	0	0	0	0	0	0	0	0	0
Hk2	0	0	0	0	0	0	0	0	0.471627627252589	0	0	0	0	0	0	0	0	0	0	0	0	0	0	0	1.06210643834657	0	0	0	0	0	0	0	0	0	1.41883798682627	0	1.35059197298744	0	0	0	0	0	0	0	1.51614806563199	0	0	0	0	0	2.30023205220486	0	1.47476818086361	0	0	0	0	2.86290602944033	2.04994775885527	0	0	0	1.18411547946378	0	1.92477915011001	0	0	0	0	0	0.830851126328785	0	1.35138908334436	0	0	1.81828280523685	0	0	0	0	0	0	0	0	1.69263773993243	0	0	0	0	0	0	0	0	0	0	0	0	0	0	0	0	0	0	0	0	1.73217036726599	0	0	0	0	0	0	0	2.26573956084752	0	2.15264376998702	0	0	0	0	0	0	0	0	0	0	0	0	0	0	0	0	0	0	0	0	0	0	0	0	0	0	0	1.73943074172946	0	0	0	0	0
1110032A03Rik	0	0	0	0	0	0	0	0	0.471627627252589	0	0	0	0	0	0	0	0	0	0	0	0	0	0	0	0	0	0	0	0	0	0	0	0	1.85229822675929	0.942335286313904	0.461226177189429	0	0	0	0	0.394556521320488	0	0	0	0	0	0	0.697637943240891	0.407515942103527	0	0	0.51449970963946	0	0	0	0	0	0	0	0	0	0.428023547449178	0	0	1.36773827501717	0	0	0	0.638710024541319	0	0	0.495045441673828	0	0	0	0	0	0	0	0	0	0.9776866021301	0	0	0	0	0	0	0	0.881142307859814	0	0	0	0	0	0	0	0.683659845183626	0.870414366790094	0	0	0	0	0.460142546531912	0	0	0	0.690369089018099	0.922007580126779	0	0	0.738302908546851	0	0	0.92819471004687	0	0	0	0	0	0	0	0	0	0	0	0	0	0	0	0.539385614726137	0	0	0	0	1.17508117802676	0.737494926436902	0.567614567417401	0	0	0.328482941382144	0	0	1.20799389919249	0	0.879202621790914	0	2.09233975999002	0.867290796460036
Rbbp4	0	0	0.961863120683391	0	0	0	0	1.16425957255406	1.76214680053789	0	0	1.20656443281391	0	0	0	2.7763173399681	1.62532748427269	0	1.24061348151711	2.02603178655413	1.27318965183197	0	0	0	1.06210643834657	0.992596429432769	2.77703841958518	0	0	0	1.42711028148406	0	1.84678697525286	1.02641669185418	0.942335286313904	1.20744551104859	1.35059197298744	0	0	0.947334540431053	0.394556521320488	1.34700903231514	0	1.0928982103851	1.02140958306023	0	0	0	0.920126121018836	0.653871764719893	0	1.3062202804011	1.47476818086361	0	0	0	0	0	0	0	1.1234142475131	1.22555540970269	0	0.972788767790315	1.36773827501717	0	0.770472272680369	1.12364019541051	1.85120593038286	0	0	1.43613853502635	0	0	0	0	0	1.21784422144135	0.98995471477496	1.69391987502863	1.24448610956541	1.29589147452342	2.17347062154033	1.19154693670849	0	0	1.21448166114876	0	0	1.34225255220878	0.933438725757182	0	1.10230931398018	0	1.23843646945338	0	0	1.08602328781084	2.07227742826712	1.186149971429	1.20383762673978	0	1.47056514367354	1.20538851826719	1.05203340983719	0	0.942449006855791	0.690369089018099	1.39361898680956	0.989567979230007	1.93256283762448	1.45347278169371	0.899778715792353	0	1.40124435579692	0	1.14493334350133	0	0.574565728248508	0	0.723315176810509	2.17451218519387	0.825330014146271	0	0.872106275488339	1.76031955967878	0	0	0.8918085156726	0	0	1.0449192839234	0	1.35800317700068	1.25775064981709	1.88677653174896	0	0	0	0.745931988766413	0.328482941382144	1.56062141485893	0.822414276013345	0	0	0	0.817676412062502	0	1.32474951555488
Nras	0	0	0.961863120683391	0	0	0.584010676863683	0	0.742654175739877	1.03255906181069	0	0	0	0	1.0536792630708	0	0	0.373561241467567	0	0	1.7812621919984	1.27318965183197	2.63257619396829	0	0	1.06210643834657	0	0	1.43289385257766	0	0	1.26214838150842	0	0	0	0	1.20744551104859	0	0	0	0	0.896713384666922	1.90098835118128	0	1.37995512557313	0	0	1.3538352066855	0.697637943240891	0.696283099571492	1.87812275015609	0	1.47376732283281	0.987608308291571	1.43872963376437	0	1.32330009081739	0	0	1.180278561907	0	0.711743899497657	1.14373099202963	0	1.161279201295	1.36773827501717	1.51297562402316	0.770472272680369	1.12364019541051	0.638710024541319	1.956956697859	1.58653024646797	1.27066747605058	0	0	0.497137726961736	0	0	1.51957367966473	0.98995471477496	1.02088696651218	1.24448610956541	1.09534111240221	0	0	0	0	1.34615037636487	0	2.45778317527569	0.881142307859814	0	1.61948607545564	1.95087047930786	1.84856543210646	1.23843646945338	0.942879620419263	0	0	1.64185038889654	1.4844434960609	0	0.752524106536522	0	1.01281021526327	0	0	1.64465876265465	0	0	0.989567979230007	1.93256283762448	0	0	1.67120966963065	1.40124435579692	0	1.79192360176044	0	1.73360048934497	0	1.13872037543532	0	0	0	0.872106275488339	1.76031955967878	0.507262876417902	0	0.542138761533341	2.84916465116143	0	0	2.2278308739119	0	0.814743625843776	0.750975546125228	0.737494926436902	0.927545003554312	1.42759338595219	0.745931988766413	1.31480181187983	0	1.26759184130015	0	0	0.879202621790914	1.80216772686334	0	0
Apoa1bp	0	0	0	1.62501517905366	0	0.95035424741876	0	0.438697217232555	1.22708915811609	0	0	0	0	1.55546354003956	0	0	1.18344484516034	0	0	0	0.414883567401422	0	0	0	0	0.992596429432769	0	0	0	0	0	0	0	1.5222514341187	1.41883798682627	0	0	0	0	0	0.676799395056104	0	0	0.688803895861888	0	1.39747915381033	2.10208961176863	0.697637943240891	0	0.653871764719893	0	0.51449970963946	0.987608308291571	0	2.38364969109888	0	0	0	1.70676651840855	0	1.41424619550138	0.428023547449178	0	0	0	0	0	0	0	0	0	0	0	0	1.07585486448721	0	0	0.783810897426977	0	0.635369428037605	0	0	0	0.763580055522336	0	0	1.74745776838876	0	0	0.881142307859814	0	0	0	0	1.23843646945338	0	0	1.08602328781084	0.870414366790094	0	0	0	0	0	0	0	0.419998105604515	0	0	0	0	0	0	1.67120966963065	1.40124435579692	0	0.887059712719051	1.09877301567197	0.93723289943362	0	1.13872037543532	1.28056229573533	0	1.34645028833094	0.872106275488339	1.22570286301841	1.09282965294364	0	0	0	0	0	0	1.57932886196347	0	0	0	0.567614567417401	0	0	0.328482941382144	1.05801944370031	0.822414276013345	1.73943074172946	1.3190320229256	0.879202621790914	0	0	0
Ing1	1.62451712076185	0	0	0	0	1.21794357384431	0	0.975487750265839	0.471627627252589	0	0	0	0	0	0	0	0.858250731521904	0	0	0	0	0	0	2.12916396048058	0	0	0	0	0	0	0	0	2.83474651349248	0	0	0	0	1.85519569208326	1.23285208047176	0	0	2.51671155405219	0	0.688803895861888	1.02140958306023	0	0	0	0	0	0	0	0	0	0	0	0	0	0	0	0.711743899497657	0.428023547449178	0	0.740383887237851	0	0	0	0.525817524405754	0	0	0	0	0	0	1.07585486448721	0	0	0	0.98995471477496	0	0	0	2.17347062154033	0	0	0	0.666326647229293	0	0	0	0	1.61948607545564	0	1.30147088557131	0	0	0	1.08602328781084	0.870414366790094	0	1.20383762673978	0	0	0	0	0	1.28400378536992	0	0	0	0	0	0.899778715792353	0	0	3.17087518208627	0	1.09877301567197	0.574565728248508	0	0	0	0	0	0	0	0	0	0	0	0.539385614726137	0	0	0	0	0	1.1573998060722	0	0	0	0	0	0	0	0	0	0.817676412062502	0	1.6375141682979
Ntpcr	0	0	0	0	0	0	0	0	0	0	0	0	0	0	0	0	0	0	0	0.97281472370819	0	0	0	0	0	1.48089453054456	0	0	0	0	0	0	0	0	0.942335286313904	0	2.52116068476593	0	0	0	0.394556521320488	0	0	0	0	0	0	0	0	0	0	0	0.987608308291571	0	0	1.63592365011935	0	0	0	0	0	0	1.18411547946378	0	0	0	0	0	0	0	0	0.495045441673828	0	0	1.07585486448721	0	0	0	0	0	0	0.508669335055319	0	0	0	0	0	2.00188061753828	0	0	0	0	0	0	1.7751265517551	0	0	0	0	0.759378320990565	0	0	0	0	0	0	0	0.690369089018099	0	0.989567979230007	1.93256283762448	0	0.899778715792353	1.67120966963065	0	2.15264376998702	0	1.09877301567197	0	0	0	0	0.825330014146271	1.90034607197362	0	0	0	0	0	0	0	0	0	0	0	0	0	0	0	0	0	0	0	0	0	0	0	0	0
Gm10653	0	0	0	0	0	0.584010676863683	0	0.438697217232555	0	0	0	0	0	0	0	0	0.373561241467567	0	0	0	0	0	0	0	0	0	0	0	0	0	0	0	0	0	0.942335286313904	0	0	0	0	0	0	0	0	0.688803895861888	0	0	0	0	0	0	0	0	0	0	0	0	0	0	0	0	0	0	0	0.740383887237851	0	0	0	0	0	0	0	0	0	0	0	0	0	0	0	0	0	0	0	0	0	0	0	0	0	0	0	0	0	0	0	0	0	0	0	0	0	0	0	0	0	0	0	0	0	0	0	0	0	0	0	0	0	0	0.574565728248508	0	0	0	0	0	0	0	0	0	0	0	0	0	0	0	0	0	0	0.567614567417401	0	0	0	0	0	0	0	0	0	0	0
Ampd2	0	0	0	0.7027264087826	1.46870856352316	0.584010676863683	0	0	0	0	0	0	0	1.55546354003956	0	0	0	0	0	0	0	0	0	0	0	0	1.38948885504889	0	0	0	0	0	1.84678697525286	0	0	0	1.35059197298744	0	0	1.42504358352287	0	0	0	0.688803895861888	0	0	0	0	0	0	0	0.51449970963946	0	0	0	0	0	0	1.180278561907	0	0.711743899497657	0	0	0	0	0	0	0	0	0	0	0	0	0	0	1.27545205197607	0	0	0	0	0	0	0	1.19154693670849	0	0	0	0	0	0	0	0	0	0	0	0	0	0	0	0.450058698256894	0	0	0.749980351067357	0	0	0	0	0	0	0	0	0	0	0	0	0	0	0	0	0	0	0	0.825330014146271	0	0	0	0	0	0	0	0	1.0449192839234	0	0	0	0	0	0	0	0	0	0	0	0	0	0	0	0	0
Ddhd1	0	0	1.76659299682866	0	0.748708883306267	0.584010676863683	1.4252951335305	0.438697217232555	0.471627627252589	0	0	0	0	0.659579132347883	0	0	0	0	0	0.97281472370819	0	0	0	1.78136450706398	0	0.992596429432769	0	0	2.15980023678412	1.0846983353266	0	0	0	1.02641669185418	0	0	0	0	1.23285208047176	1.42504358352287	0.896713384666922	0	0	0	0	0.925174853274086	0	0	0.920126121018836	0.653871764719893	0	0	0	0	1.77850576537581	0	0	1.45881401816814	0	1.32043458677077	0	0.588581452368214	0	0	0	1.51297562402316	1.50033933341225	1.12364019541051	0	0	0	0.495045441673828	0	0	0.497137726961736	0	0	0	0.98995471477496	0	0.973514757355475	1.38288828692263	0	0.763580055522336	0	0	0.387625677007	0	0	0	0.933438725757182	0	0	0	0	0	0	1.08602328781084	0	0	1.92196058574655	0	0	0.460142546531912	0	0	0	0.690369089018099	0	2.24648975596027	0	0	0	0	0	0	0	0	0	0	0	0	0	0	0	1.22570286301841	0.842273837418602	1.60416969112535	0.8918085156726	0	0.887924345808706	0	0	0	0	0	0	0	0.720743046067632	0	0.328482941382144	1.05801944370031	0	0	0	1.65402243266687	0	0	0.867290796460036
Tor1aip1	0	2.73773520994749	0.961863120683391	1.11144623188815	0.748708883306267	0.584010676863683	0	0	0.790885405212987	0	1.31015873879629	0	0	1.88817405394688	0	0	0.858250731521904	1.18640712858708	0	0	1.27318965183197	0	1.19030455011581	1.24377272677869	1.06210643834657	0	0	0	0.92945643898727	0	0.818101081371785	0	0	0	0.942335286313904	0	1.35059197298744	1.30729047903457	0	0	0.896713384666922	0	0	0	0	0	1.3538352066855	0	0	0	0	1.10489161678458	0.987608308291571	0	2.1261348940402	0	0	0	0	1.32043458677077	0	0.588581452368214	0	0.437159608615416	0	0	1.20052380903022	0	0	0	1.27839153165151	0	0	0	0.497137726961736	0	0.746541024908854	1.21784422144135	0	0.635369428037605	0	0.286304534932429	0	0	0	0	0.884090356731616	0	0	0	0	0	1.61397050079013	0	0	0	0	0.683659845183626	0.870414366790094	0.995334516740076	0	0	0	0.460142546531912	0	1.73217036726599	0	1.09498770449119	0.563649968613074	0	0	0.738302908546851	0	2.90584701075397	0	0	1.14493334350133	1.09877301567197	0.93723289943362	1.30450515233869	0.723315176810509	0	0.825330014146271	0	0	0	0.507262876417902	0	0.542138761533341	0	0	1.0449192839234	0	0	0.814743625843776	0	1.1573998060722	1.19171454667342	0.720743046067632	0.745931988766413	0	0	0	1.20799389919249	0	0	0.817676412062502	0	0.867290796460036
Slc35a5	0	1.76063685167997	0	0.7027264087826	1.46870856352316	0.584010676863683	0	0.438697217232555	0	0	2.21071865014087	1.20656443281391	0	0	0	0	0	1.18640712858708	1.7776721054449	0	0.707303721909539	0	0	0	0	0	0	1.43289385257766	0	1.0846983353266	0	0	0	1.02641669185418	2.17856941345444	1.20744551104859	0	0	1.76859249117155	0	0.676799395056104	0	0	0.688803895861888	0	0.925174853274086	0	1.39320656015351	0.920126121018836	1.32696665286226	0	1.10489161678458	0	0	0	1.63592365011935	0	0	1.180278561907	0	0.711743899497657	1.55710118522626	0	1.161279201295	0	1.01880913216382	0.770472272680369	0.525817524405754	0.638710024541319	0	0.830851126328785	0.824746342519741	0	0	1.5823574026414	0	2.29103020179829	0	0.98995471477496	1.29850323382557	0.60076633550958	1.09534111240221	0	0	0	0	1.06284919464278	0	0	0	0	0	1.10230931398018	0	0	0.942879620419263	0	0.683659845183626	0.870414366790094	1.186149971429	0.773020164575608	0	0	0.774147420851769	0	2.70552288865324	0.419998105604515	0	0.922007580126779	0	1.0880845085218	1.86633756726585	0	1.67120966963065	0	0	0.538773176180133	1.60972847370382	1.2028659121059	1.85197386896197	1.43139765712915	0	0	1.90034607197362	0	1.22570286301841	0.507262876417902	0	1.35577809704783	0	0	0	0	1.57932886196347	1.56375243712001	1.47201755703098	1.67977805591954	1.57321717929224	0.720743046067632	0.745931988766413	1.0801929957757	0	0	2.34089153189598	0	0	1.26151584133633	0	0
Mphosph10	0	0	0	0	0	0	0	0	1.38990657675458	0	0	0	0	0	0	0	0	0	0	0	0.414883567401422	0	0	1.24377272677869	0	0	0	0	0.92945643898727	0	0.818101081371785	0	0	0	0	0.461226177189429	1.90510568770699	0	0	0.947334540431053	0	0	0	0	0	0	0	0	0.407515942103527	0	0	0	0	0	0	0	0.805465039689789	0	0	0	0	0	0	0.437159608615416	0	0	0	0	0	0	0	0	0	0	0	0	0	0	0	0	0	0	0	0	0	0	0	0	0	0.881142307859814	0	0	0	0	0	0	0	0	0	0.995334516740076	0	0	0	0	0	0	0	0	0	1.80359822441992	0	0	0	0	0.92819471004687	0	0	0	0	0	0	0	0.825330014146271	0	0	0	0	0	0	0	0	1.0449192839234	0	0	0	0	0.737494926436902	0	0	0.745931988766413	0.773280778389071	0	1.26759184130015	0	0	0	0	0	0.867290796460036
Slc12a6	0	0	0.961863120683391	2.21495326865267	1.17211337279474	0	0	1.46004026176489	0.471627627252589	0	0	0	0	0.659579132347883	0	0	0	0	0	0	0	0	1.19030455011581	0	1.06210643834657	0	0	0	0	1.0846983353266	0.490430397461308	0	2.45800169957854	0	2.341953943693	0.775730436694435	0	0	0	0	0	1.34700903231514	0	0.688803895861888	0	0	0	0	1.25750209525967	0.653871764719893	0	1.3062202804011	0	0	0	1.63592365011935	1.78385530004205	0	0	0	0	0	2.05477060065113	0.437159608615416	1.36773827501717	1.51297562402316	0.770472272680369	0.525817524405754	0	0	0	1.07233257582624	0	0	0	1.81828280523685	0	0	0.612724807481085	1.29850323382557	0	0	0	1.72016681803795	0	0	0	0	0	0	0	0	0	0	0	0	0	1.37221169798499	1.3287021112301	0	0	1.47427624719698	0.749980351067357	0	1.05203340983719	0	0.714930601088373	0	0	0	0	0	0.899778715792353	0	0	0	0.538773176180133	0	0	0	0	1.82422020733463	0	0	0.872106275488339	0	0.507262876417902	0	0	0	0	1.0449192839234	0	0	0.814743625843776	1.47201755703098	0	0	0.720743046067632	0	0.575384557606045	0	0	1.73943074172946	0	0	0	0	0
Rab32	0	0	0	0	0	0	0	0	0	0	0	0	0	0	0	0	0	0	0	0	0	0	0	0	1.06210643834657	0	0	0	0	0	0	0	0	0	0	0	0	0	0	0	0	1.34700903231514	0	0	0	0	0	0	0	0	0	0	0	0	0	0	0	0	1.180278561907	0	0	0	0	0	0	0	0	0	0	0	0.830851126328785	0	0	0	0	1.27545205197607	0	0	0	0	0	0	1.27971379137601	0	0	0	0	0	0	0	0	0	0	0	0	0	0	0	0	0	0	0	0	0	0	0	0	0	0	0	0	0	0	0	0	0	0	0	0	0	0	0	0	1.34645028833094	0	0	0	0	0	0	0	0	0	0	0	0	0	0	0	0	0	0	0	0	0	0	0	0	0
Ccdc90b	0	0	0	0	0	0	0	0	0.471627627252589	0	0	0	0	0.659579132347883	0	0	0.644959421487489	0	0	1.45655752582543	0.707303721909539	0	1.19030455011581	0	0	0	0	0	1.40281666798843	0	0.490430397461308	0	0	1.85229822675929	0	0.461226177189429	0	0	0	0	0	0	0	0.688803895861888	0	0	0	0	0.920126121018836	0	0	0.51449970963946	0	0	0	0	0	0	1.70676651840855	0	1.1234142475131	0.428023547449178	0	0	0	0	0	1.12364019541051	0	0	0	0	0	0	0	0	0	0	0.612724807481085	0	0	0.286304534932429	0	0	0	0	0	0	0	0	0	0	0	0	1.23843646945338	0	0	0	0	0.450058698256894	1.73464319830175	0	0	0	0	0	0	0.690369089018099	0	2.04933866533868	0	0	0	0	0	0	0.538773176180133	0	0.574565728248508	0	0	0	0.825330014146271	0	1.33084170274452	0	0	0	0	0	0	0	0	0	0	0	0	0.567614567417401	0	0	0	0	0	0	0	0	0	0	0
Mgea5	0	0	0.961863120683391	1.11144623188815	0.748708883306267	0.584010676863683	0	0.742654175739877	0	0	0	0	1.97255702009579	1.33569005848345	0	0	1.4285444972538	0	1.7776721054449	0.97281472370819	0.933328793467486	2.26231717571953	0	0	0	0	0	0	0.92945643898727	2.3793166331413	0	0	1.84678697525286	0	0	0.461226177189429	0	0	0	0	1.22958563801805	1.34700903231514	2.63257579046134	0	1.51614806563199	1.71704370501115	2.26394360813378	0.697637943240891	1.39136166402043	0	0	0.85261248287245	1.47476818086361	2.00572234894645	0	1.87379057074914	0	1.45881401816814	0	0	1.41424619550138	0.588581452368214	1.18411547946378	1.45671299878129	1.36773827501717	0	0.770472272680369	0.525817524405754	0	1.39587487308799	0	1.07233257582624	0	0	0.497137726961736	1.27545205197607	1.69385014515753	1.21784422144135	1.47774518220265	1.69391987502863	1.24448610956541	1.6060976932749	0	1.19154693670849	0	0	1.34615037636487	0	0	0	0	0	0	0	1.23843646945338	0	2.85335622120247	0.683659845183626	0.870414366790094	1.4844434960609	0.773020164575608	0	0	0.460142546531912	1.55337340684331	0	1.64465876265465	0.690369089018099	0.922007580126779	0	0	1.15846166607277	1.68236228242448	1.67120966963065	0	0	0.887059712719051	1.09877301567197	0.574565728248508	0	0.723315176810509	2.17451218519387	1.57873986281592	0	0.872106275488339	0.789880380361489	1.60278746332248	0	0.8918085156726	0	1.35088985449861	1.54474753063064	0	1.07342400107666	0	1.47201755703098	0	0.927545003554312	1.13532297297173	0.745931988766413	1.31480181187983	0	0	0	0	0	0	0	0
2210016L21Rik	0	0	0	1.96280090492809	0.748708883306267	0	0	0.438697217232555	0	0	0	1.20656443281391	0	0	0	0	0	0	0	0	0	0	0	0	1.89893217541901	0.992596429432769	0	0	1.40281666798843	1.92819368184041	0	0	0	0	0	0	0	0	1.23285208047176	0	0	0	0	0.688803895861888	0	0	0	0.697637943240891	0.407515942103527	1.0459738353656	0	0	0	0	0	0	1.24581778624982	0	1.180278561907	0	0	0.956837489899552	0	0	0	0	0	0	0.638710024541319	0	0	0	0	0	0	0	0	0	0.612724807481085	0	0	0	0	0	0	0	0.666326647229293	0	0	0	0	0	0	0	0	0	0	0	0	0	0	0	0	0	0	0	0	0	0	0	0	0	0	0	0	0	0	1.09877301567197	0	0	0	0	0	0	0	0	1.29306162461319	0	0.542138761533341	0	0	0	0	0	0.814743625843776	0	0	0	0.720743046067632	0	0.575384557606045	0	0.822414276013345	0	1.3190320229256	0.879202621790914	0	0	1.6375141682979
Utrn	0	0	0	0.7027264087826	2.03988120489869	0	0	0	0	0	0	1.20656443281391	1.97255702009579	0	0	0	0.858250731521904	0	1.24061348151711	0	0.414883567401422	0	0	0	0	0	1.9496648954579	0	0.92945643898727	1.0846983353266	0	0	1.30002354360864	0	0	0	0	0	0	0	0	0	0	0	0	0	0	0	0	0	0	0	0	0	1.77850576537581	0	0	0	0	0	0	0	0	0.437159608615416	0	0	0	0.525817524405754	0	0	0	0	0	0	0	0	0	0	0	0	0	0	0	0	0	0	0	0	0	0	0	0	0	0	0	0	0	0	0	0	0	0	0	0	0	0	0	0	0.563649968613074	0	0	0	0	0	0	2.15264376998702	0	0	0	0	0	1.28056229573533	0	0	0	0	0	0	0	0	0	0	0	0	0	0	0	0	0	0	0	0	0	0	0	0	0	0	0
Hyi	0	0	0	0	0	0	0	0.438697217232555	0	0	0	0	0	0	0	0	0	0	0	0	0	0	0	0	0	0	0	0	0	0	0	0	0	0	0	0.461226177189429	0	0	0	0	0	0	0	0	0	0	0	0	0	0	0	0	0	0	0	0	0	0	0	0	0	0	0	0	0	0	0	0	0	0	0	0	0	0	0	0	0	0	0	0	0	0	0	0	2.6605834983971	0	0	0	0	0	0	0	0	0	0	0	0	0	0	0	0	0	0	0	0	0	0.419998105604515	0	0.922007580126779	0	0	0	0	0	0	0	0.887059712719051	0	0	0	0	0	0	0	0	0	0	0	0	0	0	0	0	0	0	0	0	0	0	1.16847466467541	0	0	0	0	0	0.879202621790914	0	0	0
Naa15	0	0	0	0	0	0	0	0.975487750265839	1.22708915811609	0	0	0	0	0	0	0	0.858250731521904	0	0	0	0.414883567401422	0	0	0	0	0	0	0	0	0	0.490430397461308	0	0	0	0.942335286313904	0	0	0	0	1.42504358352287	0.394556521320488	0	0	0	0	0	0	0.697637943240891	0.696283099571492	1.32696665286226	0	0.85261248287245	0	0	0	0	0	0	0	1.32043458677077	0	0.848459350822493	0	0	0	0	0	0.868717573646709	0	0	0.830851126328785	0	0	0	0.827754618363146	0	0	0.783810897426977	0	1.02088696651218	1.45751439781793	1.20062322579467	0	0	0	0	0	0	0	0	1.40777602639519	1.61948607545564	0	0.848947464777576	0	0	0	0	0.870414366790094	0.759378320990565	1.20383762673978	0	1.17377839743552	0.460142546531912	0	0	0.714930601088373	0	0.922007580126779	0	0	0	1.68236228242448	0	0	0	0	1.09877301567197	0.574565728248508	0	1.43139765712915	0	0	0	0	0.789880380361489	1.09282965294364	0	0	0	0	0	0	0.674255802535106	0	1.17508117802676	0.737494926436902	0	0.720743046067632	0	0.575384557606045	1.05801944370031	0	0	0	0	1.26151584133633	0	0
Blvrb	0	0	0	0	0	0	0	0	0.471627627252589	0	1.31015873879629	0	0	0.659579132347883	0	0	0	0	0	0	0.707303721909539	0	0	0	0	0	0	0	0	0	0.490430397461308	0	0	0	0	0	0	0	0	0	0	0	0	0	0	0	0	0	0	0.653871764719893	0	0	0	0	0	0.86614602630197	0	0	1.180278561907	0	0	0	0	0	0	0	0	0	0	0	0	0	0	0	0.497137726961736	2.16823616482786	0	0	0	0	0	0	0	0	0	0	0	0	0	0	0	0	0	0	0	0.942879620419263	0	0	0	0	0	0	0	0	0	0	0	0	0	0	0	0	0	1.67120966963065	0	0	0	0	0	0	0	0	0	0	0	0	0	0	0	0	0	0	0	0	0	0	0	0	0	0	0	0	0	0	0	0.879202621790914	0	0	0
Zfp280b	0	0	0	0	0	0.584010676863683	0	0.438697217232555	0	0	0	0	0	0	0	0	0	0	0	0	0	0	0	0	0	0	0	0	0	0	0	0	0	0	0	0	0	1.30729047903457	0	0	0	0	0	0	0	0	0	0	0	0	0	0	0	0	0	0	0	0	0	1.87038079303567	0	0	0	0	0	0	0	0	0	0	0	0	0	0	0.497137726961736	0	1.16927298471752	0	0	0	0	0	0	0	0	0	0	0	1.29984969370655	0	0	0	0	0	0	0	0	0	0	0	0	0	0	0.460142546531912	0	0	0	0	0	0	0	0	0	0	0	0	0	0	0	0	0	0	0	1.34645028833094	0	0	0	0	0	0	0	0	0	0	0	0	0	0	0.720743046067632	0	0	0	0	0	0	0	0	0	0
Rgmb	0	0	0	0	0	0	0	0	0	0	0	0	0	0	0	0	0	0	0	0	0	0	0	0	0	0	0	0	0	0	0	0	0	0	0	0	0	0	0	0	0	0	0	0	0	0	0.890336261452696	0	0	0	0	0	0	0	0	0	0	0	0	0	0	0	1.18411547946378	0	0	0	0	0	0	0	0	0	0	0	0	0	0	0	0	0	0	0	0	0	0	0	0	2.00188061753828	0	0	0	0	0	0	0	0	0	0	0	0	0	0	0	0	0	0	0	0	0	0	0	0	0	0	0	0	0	0	0	0	0	0	0	0	0	0	0	0	0	0	0	0	0	0	0	0	0	0	0	0	0.328482941382144	0	0	0	0	0	0	0	0
9030617O03Rik	0	0	0	0	0	0	0	0	0	0	0	0	0	0	0	0	0	0	0	0	0	0	0	0	0	0	0	0	0	0	0	0	0	0	0	0	0	0	0	0	0	0	0	0	0	0	0.890336261452696	0	0	0	0	0	0.987608308291571	0	0	0	0	0	1.180278561907	0	0	0	0	0	0	0	0	0	0	0	0.830851126328785	0	0	0	0	0	0	0	0	0	0	0	0	0	0	0	0	0	0	0	0	0	0	0	0	0	0	0	0	0	0	0	0	0	0	0	0	0	0	0	0	0	0	0	0	0	0	0	0	0	0	0	0	0	0	0	0	0	0	0	0	0	0	0	0	0	0	0	0	0	0	0	0	0	0	0	0	0	0
Hectd1	0	0	0.961863120683391	0.7027264087826	0	0	0	0.975487750265839	0	0	0	1.73774995952368	0	1.55546354003956	0	0	0.858250731521904	0	0	0	0.414883567401422	0	0	0	0	0	0	0	0	0	0	0	0	1.02641669185418	0	0.775730436694435	1.35059197298744	0	0	1.74704748360265	0.676799395056104	0	1.66810920788282	0.688803895861888	0	0	0.890336261452696	1.95412051909119	0.407515942103527	1.54612314550404	2.67182805992295	1.74275536649016	0.987608308291571	0	0	0	0.805465039689789	0	0	1.32043458677077	0	0.236713848498482	1.71129824498468	1.45671299878129	0	1.01880913216382	0.770472272680369	0.525817524405754	0.638710024541319	0	1.58653024646797	0	0	1.72680311660393	0.497137726961736	1.27545205197607	1.16927298471752	0	0.98995471477496	0.635369428037605	0.60076633550958	0.9776866021301	1.27971379137601	0.763580055522336	0	0	0.666326647229293	2.00188061753828	0	0	0	0	1.61397050079013	0	0	0.942879620419263	0	1.08602328781084	0	1.186149971429	0	0	0.749980351067357	1.20538851826719	0	1.73217036726599	0.714930601088373	0.690369089018099	1.39361898680956	0	0	0	0	0	0	0	0	0	1.41258905050845	0	0	0	0.825330014146271	0	0.872106275488339	0	0	0	0.8918085156726	0	1.14593554069279	1.54474753063064	0	0	1.25775064981709	0.750975546125228	1.45228669390924	0.927545003554312	1.42759338595219	0	0.328482941382144	1.05801944370031	0	0	0	0	0	0	0.867290796460036
Dmpk	0	0	1.44303584009397	0	0	0	0	0	0.471627627252589	0	1.31015873879629	0	0	1.73557233206946	0	0	0	0	0	0.97281472370819	0	0	0	0	1.56556479184574	0	0	0	0	0	0	2.14677560090366	0	0	0	1.50812551121592	0	0	0	0	0.394556521320488	0	0	1.60277219016886	0	0.925174853274086	0	0.697637943240891	0	0.653871764719893	0	0	0	0	0	0	0	0	1.180278561907	0	0	0.428023547449178	0	0	0	0	0	0.525817524405754	1.02542866106138	1.39587487308799	0	1.27066747605058	0	0	0	0	0	1.21784422144135	0	1.02088696651218	0	0	0	1.49035591335528	0	0	0	0	0	0	0	0	0	0	0	0	0	0	0	0.995334516740076	0	0	0	0.460142546531912	0	0	0	0	0.563649968613074	0	1.0880845085218	0	0	0	0.92819471004687	0	0.538773176180133	1.09877301567197	0.574565728248508	0	0	0	2.00368079580178	0	1.64419694876463	0	0	0	0	0	1.5209370193761	0	0	0.674255802535106	0	0	0.737494926436902	0.927545003554312	0.720743046067632	0	0	0	0	0	0	1.33980536609166	0	1.51545538696952	0
Zfp943	0	0	0.961863120683391	0	1.17211337279474	0	0	0.438697217232555	0	0	0	0	0	0	0	0	0.644959421487489	0	0	0	0	0	0	0	0	0	0	0	0	0	0.490430397461308	0	0	0	0	0.461226177189429	0	0	0	0	0	0	0	0	0	0	0.890336261452696	0	0.696283099571492	0	1.7025093356365	0	0	0	0	0	0	0	0	0	0	0.428023547449178	0	0	0	0	0	0	0	0	0.830851126328785	0	0	0	0	0	0	0	0	0.635369428037605	0	0.286304534932429	0	0	0	0	0	0	0	0	0	0	0	0	1.23843646945338	0	0	0	0	0.450058698256894	0	0	0	0	0	0	0	0.690369089018099	0	0	0	0	0	0	0.92819471004687	0	0	0	0	0	0	0	0	0	0.872106275488339	0	0	0	0	0	0	0	0	0.674255802535106	0	0	0	0.567614567417401	0.720743046067632	0	0	0	0	1.20799389919249	0	0	0	0	0.867290796460036
Zfp266	0	0	0	0	0	0	0	0.742654175739877	0	0	0	1.73774995952368	0	0.659579132347883	0	0	0.373561241467567	0	0	0	0.933328793467486	0	1.19030455011581	0	0	0	0	1.43289385257766	0	0	0.818101081371785	0	0	0	0	0.775730436694435	0	0	0	0	0	0	0	1.37995512557313	0	0	0	0	0	0.653871764719893	0	0	0	0	0	0	0	1.45881401816814	0	0	1.41424619550138	0.848459350822493	0	0	0	1.01880913216382	0.770472272680369	0	0.638710024541319	0	2.01216893488678	1.07233257582624	0	0	0.497137726961736	0	0	0	0	0	0.60076633550958	0.286304534932429	0	0	0	0	0.666326647229293	0	0	0	0	0	1.10230931398018	0	0	0	0	0	0	0	0	0	0	0	0	0	0	0	0	0	0	0	0.899778715792353	0	0	0	0	0	0	0	0.723315176810509	0	0.825330014146271	0	0	0	0	0	0.542138761533341	0	1.5209370193761	0	2.2278308739119	0.674255802535106	0	0	0	0.567614567417401	0.720743046067632	0	0.575384557606045	0	0	0	1.3190320229256	1.89280734729961	0.817676412062502	0	0
Tgfbr1	0	2.73773520994749	1.76659299682866	0	0	0	1.4252951335305	0.438697217232555	0.471627627252589	0	0	0	0	0	2.02917281060746	0	0.858250731521904	2.51624552965983	0	0	0.414883567401422	3.56802531568696	1.71860145343841	0	0	0.992596429432769	0	0	0	0	0.490430397461308	1.56405336163755	0	0	3.61400308135647	0	1.35059197298744	0	0	0	0	3.38406382470988	0	0	3.32151427365973	0	2.9803513927961	0	0	0	2.30023205220486	0	2.78365725405768	0	0	3.30448668909	0	3.42545923707193	2.94747041561839	1.32043458677077	0	0	3.62036871618203	0.437159608615416	3.06806419357348	0	0	0	0	1.39587487308799	3.4711630382712	0.495045441673828	2.72922005690214	1.72680311660393	0	3.28957996072109	0	0	0	0	0	0.9776866021301	3.08111383462922	0	3.31850474229427	2.9779905323102	0.387625677007	3.49743051178002	0	0	0	2.20849168724427	0	0	2.89944602212454	0.942879620419263	3.51749157976524	0	0	0	0.773020164575608	0	0	0.774147420851769	0	0	0.419998105604515	0	0	0	0	0	0.899778715792353	2.90584701075397	0	2.15264376998702	0	0	0	1.30450515233869	0	1.28056229573533	0	2.51601738375033	0.872106275488339	0	0	3.36164174781485	0	0	0	0	0	0	0	0	0	0	0	0	0.328482941382144	1.56062141485893	0	3.19840635088388	1.3190320229256	0	0	0	0
Arpc4	0	1.76063685167997	2.74491761971869	0	0	0.584010676863683	0	0.975487750265839	1.22708915811609	0	0	2.54283266244239	1.97255702009579	1.33569005848345	2.02917281060746	0	0	0	0	0	0.707303721909539	0	2.06254001861259	1.24377272677869	0	1.80762263722761	0	0	0.92945643898727	0	0.490430397461308	0	1.30002354360864	0	0.942335286313904	0	1.35059197298744	1.85519569208326	1.23285208047176	0.947334540431053	0.394556521320488	1.34700903231514	0	0.688803895861888	2.09322501913766	0.925174853274086	0	0	1.71057525089551	0	1.7025093356365	0	0	0	0	0	1.55056177354171	1.45881401816814	1.180278561907	0	1.1234142475131	0.848459350822493	0	0.740383887237851	2.7497966418188	1.01880913216382	1.20052380903022	0	0.638710024541319	0	1.27839153165151	0.824746342519741	1.90602138826039	1.72680311660393	0.497137726961736	0	1.46554057624837	0	0.98995471477496	0	0	0.690511995610601	0	0	0	1.73348850596736	0.666326647229293	2.00188061753828	0	0	0	1.61948607545564	0	0.848947464777576	2.58453029592364	1.41951403473648	0	0.683659845183626	0	0.450058698256894	0.773020164575608	1.17710755692914	0	0	0	0	0.714930601088373	0.690369089018099	0.563649968613074	0	1.59688858696968	2.02264546571397	1.3657023295933	2.63612142906455	0.92819471004687	2.15264376998702	0.538773176180133	1.09877301567197	0	0	0	0	0	0	1.8824856686711	0	1.29306162461319	0	0.542138761533341	0	0.887924345808706	0	0	0.674255802535106	1.25775064981709	1.17508117802676	0	0.567614567417401	1.13532297297173	1.16847466467541	1.2043475696057	0	1.80924285850692	0	0	0.879202621790914	1.56791107392299	0	0.867290796460036
Dyrk1a	0	0	0	0	0	0	0	1.16425957255406	0	0	1.31015873879629	0	0	1.55546354003956	0	0	0.858250731521904	0	0	0	0	0	1.19030455011581	0	0	0	0	0	0	0	0.490430397461308	0	0	1.02641669185418	0	0	0	1.30729047903457	0	0	0	0	0	0.688803895861888	1.02140958306023	0.925174853274086	1.3538352066855	1.39320656015351	0	0	0	0	0	0	1.77850576537581	0	0.805465039689789	0	1.70676651840855	0	0.711743899497657	0	0	0.740383887237851	0	0	0	1.12364019541051	1.02542866106138	0	0.830851126328785	0	0	0	0.827754618363146	0	0	0	0	0	0	0.286304534932429	0	0	0	0	0.387625677007	0	0	0.881142307859814	0	1.61948607545564	0	0	0	0	0	0	0	0	0	0	0.749980351067357	1.01281021526327	0	0	0	0	0.563649968613074	0	0	0	1.68236228242448	0	0.92819471004687	0	0	0	0	0	1.13872037543532	0	0.825330014146271	0	0	0	1.60278746332248	0	0.542138761533341	0	0.539385614726137	0	0	0	0	0.750975546125228	0	0	0	0	0	1.05801944370031	0.822414276013345	2.08467925514788	0	0	0	0	0
Edem2	0	0	0	0.7027264087826	0	0	0	0	0.471627627252589	0	0	0	2.97408167811651	0	0	0	0.373561241467567	0	0	0	0	1.6681095606484	0	0	1.56556479184574	0	0	0	0	0	0	0	0	0	0	0	0	0	0	0.947334540431053	1.22958563801805	0	0	0	0	0	0	0	0.696283099571492	0.653871764719893	0	0	0	0	0	0	0	0	0	0	0	0.428023547449178	0	0	1.36773827501717	0	0	0.868717573646709	0	0	0	0.495045441673828	0	0	0.827754618363146	0	0	2.09717961041601	0.612724807481085	0	0.60076633550958	0.508669335055319	0	0	0	0	0	0	1.29984969370655	1.34225255220878	0	1.61948607545564	0	0	0	0	0	1.08602328781084	0	0.759378320990565	0	0	0	0	1.55337340684331	0	0.419998105604515	0	1.18533326789141	0	1.0880845085218	0	1.3657023295933	1.67120966963065	0	0	0	0	0	0	0	1.82422020733463	0	0	0	0.789880380361489	0	0	0	0	0.539385614726137	0	0	0	0	1.70072280414621	1.1573998060722	0	0.720743046067632	0	0.328482941382144	0	0	0	0	0	0	0	1.32474951555488
Abhd6	0	0	0	0	1.46870856352316	0	0	0	0	1.67856550314281	0	1.73774995952368	0	0.659579132347883	0	0	0	1.18640712858708	0	0.97281472370819	0	0	0	0	0	0.992596429432769	1.38948885504889	0	0.92945643898727	0	0	0	1.84678697525286	2.10007865850715	0.942335286313904	0.461226177189429	0	1.85519569208326	1.76859249117155	0	1.07691637527143	0	0	1.37995512557313	1.02140958306023	0.925174853274086	0	0	0	0	0	0.51449970963946	0.987608308291571	0	0	0.86614602630197	0.805465039689789	0	1.70676651840855	0	0	0.236713848498482	1.18411547946378	0	0	0	0	0.525817524405754	1.3036633634327	0	0	0	1.35138908334436	0	0.497137726961736	0	0.746541024908854	0	0	0.635369428037605	0	0.286304534932429	0	0	0	0	0	0	0	0	0	1.61948607545564	0	0	2.12255367921417	0.942879620419263	0	0.683659845183626	0	0	0.773020164575608	0	0.749980351067357	0	0	0	0	0	0	0	0	0	0	0	0	0	0	1.09877301567197	0	1.85197386896197	0	0	0	0	0	0	0.507262876417902	0	0	0	0	0	0	0.674255802535106	0	0.750975546125228	0	0	0	0	0	0	0	0	1.3190320229256	1.33980536609166	0.817676412062502	0	0
Hmha1	0	1.76063685167997	0	0	0	0	0	0	0	0	0	0	0	0	0	0	0	0	0	0	0	2.63257619396829	0	0	0	0	0	0	0	0	0	0	0	0	2.341953943693	0	0	0	0	0	0	1.34700903231514	0	0	1.02140958306023	0	0	0	0	0	1.7025093356365	0	1.80099193889181	1.43872963376437	0	0.86614602630197	0	0	1.70676651840855	0	0	0	1.18411547946378	0	0	0	0	0	0	2.57706633029195	2.01216893488678	0	2.72922005690214	0	0	1.27545205197607	0	0	0	0	0	0	1.27971379137601	0	3.31850474229427	1.73348850596736	0.387625677007	0	0	0	0	2.20849168724427	0	0	0	0	0	0	0	0	0	0	0	0	0	1.73217036726599	0	0	0	0	0	0	0	0	0	2.15264376998702	0	0	0	0	0	0	0	0	0	0	0	0	0	0	0	0	0	0	0	0	0	0	0	0	0	0	0	2.08467925514788	0	0	0	0	0
Tktl2	0	0	0	0	0	0	0	0	0	0	0	0	0	0	0	0	0	0	0	0	0	0	0	0	0	0	0	0	0	0	0	0	0	0	0	0	0	0	0	0	0	0	0	0	0	0	0	0	0	0	0	0	0	0	0	0	0	0	0	0	0	0	0	0	0	0	0	0	0	0	0	0	0	0	0	0	0	0	0	0	0	0	0	0	0	0	0	0	0	0	0	0	0	0	0	0	0	0	0	0	0	0	0	0	0	0	0	0	0	0	0	0	0	0	0	0	0	0	0	0	0	0	0	0	0	0	0	0	0	0	0	0	0	0	0	0	0	0	0	0	0	0	0	0	0	0	0	0	0
Tmem69	0	0	0	0	0.748708883306267	0	1.4252951335305	0	0	0	0	0	0	0	0	0	0	0	1.7776721054449	0	0	0	1.19030455011581	0	0	0	0	1.99909848856176	0	0	0	0	1.84678697525286	0	0.942335286313904	0	0	0	0	0	0	0	0	0.688803895861888	0	0	0	0.697637943240891	0	0	0	0	0.987608308291571	0	0	0	0	0	1.180278561907	0	0	0.428023547449178	0	0.437159608615416	0	0	0	0	1.02542866106138	0	0	0	0	0	0	0	0.746541024908854	1.21784422144135	0	0	0	0.508669335055319	0	0	0	0	0	0	0	0.881142307859814	0	0	0	0	0	0	0	0	0	0	0.773020164575608	0	1.17377839743552	0	0	0	0.419998105604515	0.690369089018099	0	0	0	0	0	0	0	0	0.538773176180133	0	0	0	0	1.28056229573533	0.825330014146271	0	0	0	0	0	0.542138761533341	0	0.539385614726137	0	0	0.674255802535106	0	0	0	0	0	0	0.328482941382144	0	0.822414276013345	0	0	0	0	0	0.867290796460036
Ctbp1	0	0	0	0.7027264087826	0	1.21794357384431	0	0.438697217232555	0.790885405212987	0	0	0	0	0.659579132347883	0	1.79487081804962	1.03398915609119	0	1.7776721054449	0	0.414883567401422	0	1.19030455011581	0	0	0	0	1.43289385257766	0	0	0.818101081371785	0	0	0	1.41883798682627	0.775730436694435	0	0	1.76859249117155	0	1.58373429071048	0	0	1.0928982103851	1.02140958306023	0	0.890336261452696	1.6169071368318	1.25750209525967	1.87812275015609	0	1.95460578435733	0	0	0	0	1.97292881663983	0	0	0	1.41424619550138	0.956837489899552	2.05477060065113	1.95142505063192	0	2.0896605614186	0.770472272680369	1.32664513728649	1.85120593038286	0	0	0.824746342519741	1.35138908334436	0	1.07585486448721	0	0.746541024908854	0	1.47774518220265	0.635369428037605	0.973514757355475	1.29589147452342	0	0.763580055522336	0	0	2.03329777727679	0	2.19813430273867	1.65670343855367	2.32874932847392	0	0	0	0	1.74103443981704	0	0	0.870414366790094	0.450058698256894	0	0.752524106536522	0	1.36683799766554	0	0	1.28400378536992	1.09498770449119	0.563649968613074	0	0	0	0	0	1.72114644613629	0	0.887059712719051	0	1.58590143244751	1.30450515233869	0.723315176810509	1.28056229573533	0	1.34645028833094	0.872106275488339	1.22570286301841	0.507262876417902	0	1.35577809704783	0	0.539385614726137	1.0449192839234	2.8657063225635	0.674255802535106	1.25775064981709	0.750975546125228	1.67977805591954	1.72046482180088	0.720743046067632	0.745931988766413	0.575384557606045	2.14304957756729	1.80924285850692	1.20799389919249	0	0.879202621790914	0.817676412062502	0	0.867290796460036
Coro2a	0	0	0.961863120683391	0	0	0	0	0	0	0	0	0	0	0	0	0	0	2.51624552965983	0	0	0	0	0	0	0	0	0	0	0	0	0	0	0	0	0	0	0	0	0	0	0	0	0	0	0	0	0	0	0	0	0	0	0.987608308291571	0	0	0.86614602630197	0	0	0	0	0	0	0	0	0	0	0	0	0	1.39587487308799	1.27839153165151	0	0	0	0	0	0	0	0	0	0	0	0	0	0	0	0	0	0	0	0	0	0	0	0	0	0	0	0	0	0	0	0	0	0	0	0	0	0	0	0	0	0	0	0	0	0	0	0	0	0	0	0	0	0	0	0	0	0	0	0	0	0	0	0	0	0	0	0	0	0	0	0	0	0	0	0	0	0
Stk11ip	0	0	0	0.7027264087826	0	0	0	0	0	0	0	0	0	0	0	0	0	0	0	0	0	0	0	0	1.06210643834657	0.992596429432769	0	0	0	0	0.490430397461308	0	1.30002354360864	0	0	0	0	0	0	0	0.394556521320488	1.34700903231514	0	0	0	0	0	1.10467715136028	0	0	0	0.51449970963946	0	0	0	0	0	0	0	1.32043458677077	0	0.428023547449178	1.18411547946378	0.437159608615416	0	0	0	0.868717573646709	0	0	0	0	0	0	0	0	0	0	0	0	0	0	0	0	0	0	0	0	0	0	0	0	0	0	0	0	0	1.37221169798499	0	0.450058698256894	0.773020164575608	0	0	0	0	0	0	0	0.922007580126779	0	0	0	0	0	0.92819471004687	0	0	0	0.574565728248508	0	0	0	0.825330014146271	0	0	0	0	0	0	0	0.539385614726137	1.0449192839234	0	0	0	0	0	0	0	0	0.773280778389071	0	0	0	1.3190320229256	0	0.817676412062502	0	0
[truncated: 7,304,965 more chars]
