## Supplemental Table 5 for "Autofluorescence is a biomarker of neural stem cell activation state"

### Sheet: Sheet 1
Gene	p_val	avg_log2FC	p_val_adj
Tomm6	0.000231246	-2.43448	1
Slc7a2	0.00102874	1.71283	1
Neo1	0.00221254	1.80739	1
Mras	0.00221254	1.32414	1
Fkbp4	0.00486867	-1.55675	1
Ppp1r3d	0.00597196	1.23902	1
Mcc	0.00597196	1.01338	1
Api5	0.00597196	-1.55788	1
Zfml	0.00597196	-2.1095	1
Lama2	0.00597196	1.37701	1
Syvn1	0.00597196	1.13314	1
Edf1	0.00597196	1.37284	1
Nhp2l1	0.00597196	-1.83289	1
Fam192a	0.00597196	1.77957	1
Fhl1	0.00597196	1.63271	1
Tubb4b	0.00625285	1.66719	1
Psmb4	0.00632814	1.23447	1
Atp5c1	0.00681491	1.46119	1
Cdip1	0.00817019	1.24947	1
Taf9	0.00817019	1.61671	1
Papss2	0.00914758	1.21707	1
Bpgm	0.00914758	-1.30045	1
Spen	0.00995811	-1.32614	1
Rac1	0.0133068	-0.970522	1
Suclg1	0.0133493	1.11704	1
Slc7a11	0.0146468	1.79358	1
Ap1g1	0.014719	-1.6608	1
Cyb5b	0.0149314	1.59095	1
Sorcs2	0.0149314	0.814911	1
Adi1	0.0149314	-2.29278	1
Usp33	0.0149314	-1.25416	1
Lpp	0.0149314	1.20095	1
Fam195b	0.0149314	1.08551	1
Sh3bgrl3	0.0149314	-1.28454	1
Slc35f5	0.0149314	0.890257	1
Fam163a	0.0149314	1.43806	1
Ap2s1	0.0149314	1.23119	1
Zfp446	0.0149314	1.25222	1
Tmem161b	0.0149314	0.900006	1
Micu3	0.0149314	1.53378	1
Kcnb1	0.0149314	-1.62708	1
Irs1	0.0149314	1.26433	1
BC017158	0.0149314	-1.328	1
Slc24a6	0.0149314	-1.25387	1
Ikbkb	0.0149314	1.27657	1
Timm13	0.0149314	0.812514	1
Pex6	0.0149314	1.12157	1
Ikbkg	0.0149314	-1.47715	1
Plekho2	0.0168947	1.37551	1
Afg3l1	0.0168947	0.907613	1
Fdft1	0.0171871	1.45015	1
Chst2	0.0184873	1.12123	1
Ankrd17	0.0187472	1.31077	1
Pfkm	0.0187472	1.55634	1
Kctd6	0.0187472	1.54398	1
Tank	0.0187472	1.24047	1
mt-Rnr2	0.0211339	0.668546	1
Sar1b	0.0212412	1.1723	1
Tmem256	0.0212412	1.17459	1
Copg1	0.0228756	1.3725	1
Pou3f3	0.0235199	1.42373	1
Bhlhe40	0.0237084	1.43546	1
Sesn1	0.0237266	-1.24112	1
Id4	0.0238259	1.02746	1
Lxn	0.0238259	1.11624	1
Nadk	0.0263413	0.945794	1
Acad9	0.026531	0.831254	1
Pafah1b1	0.026531	0.801936	1
AW549877	0.026531	0.0348422	1
Il18	0.0277192	1.09685	1
Gpi1	0.0277192	1.40752	1
Txnl4a	0.0283246	-1.319	1
Dio2	0.0292983	1.18979	1
Lix1	0.0292983	1.21955	1
Pcna	0.0295786	-1.39558	1
Bod1l	0.0295786	-1.8826	1
Igf1r	0.0295786	-2.65386	1
Gpx1	0.0295786	-1.16997	1
Hmgn1	0.0295786	-1.38235	1
mtCo1	0.031209	0.628318	1
Ddx5	0.031209	-0.395056	1
Oxct1	0.0348571	1.21387	1
Alcam	0.0348571	0.972607	1
Os9	0.0348571	-1.13228	1
Sox6	0.0349831	0.873756	1
Fam162a	0.0349831	0.843054	1
Zmym3	0.0349831	-1.62565	1
Slx1b	0.0349831	1.06151	1
Vhl	0.0349831	0.70807	1
Boc	0.0349831	0.87292	1
2310061I04Rik	0.0349831	-1.26568	1
Nhsl1	0.0349831	1.14183	1
Dctn3	0.0349831	0.73816	1
Picalm	0.0349831	0.915645	1
Tulp4	0.0349831	1.09921	1
Smu1	0.0349831	1.02789	1
Herpud1	0.0349831	-1.12116	1
Vezt	0.0349831	1.31754	1
Acot13	0.0349831	1.09673	1
Abca2	0.0349831	0.923583	1
Ly6e	0.0349831	-1.83646	1
Cd97	0.0349831	-1.48266	1
Pak1	0.0349831	-0.955078	1
Smap2	0.0349831	-0.939643	1
Kif21b	0.0349831	1.13601	1
Reps1	0.0349831	1.03709	1
Cept1	0.0349831	-0.897421	1
Pak1ip1	0.0349831	-1.81573	1
Ppp2r5c	0.0349831	0.957993	1
Psmd12	0.0349831	1.29547	1
Rhot2	0.0349831	0.761815	1
Nop56	0.0349831	-1.25473	1
Als2cl	0.0349831	1.29181	1
Echdc2	0.0349831	1.07646	1
Actr3b	0.0349831	0.78338	1
Phactr1	0.0349831	1.46472	1
Thrsp	0.0349831	1.38431	1
Nabp2	0.0349831	-1.19132	1
Sfswap	0.0349831	1.86898	1
Thy1	0.0349831	1.27852	1
Mfsd2a	0.0349831	0.934106	1
Tspan15	0.0349831	0.805435	1
Gm2a	0.0349831	0.949257	1
Ppib	0.0349831	0.922494	1
Npc1	0.0349831	0.975165	1
Smc5	0.0349831	-0.92577	1
Orc5	0.0349831	-1.19945	1
Cry2	0.0349831	1.20997	1
Rmdn1	0.0349831	0.938062	1
Capza2	0.0349831	1.47876	1
Hacl1	0.0349831	0.850111	1
1700096K18Rik	0.0349831	1.08762	1
Unc119b	0.0349831	0.870309	1
Tmem98	0.0349831	-1.09861	1
Cxcl12	0.0349831	-1.83585	1
Commd1	0.0349831	-1.3021	1
Rufy2	0.0349831	1.21043	1
Fndc3a	0.0349831	0.988255	1
Tmsb10	0.0349831	-1.02051	1
Plcb1	0.0349831	1.12374	1
Fbxo8	0.0349831	0.808788	1
Plcl1	0.0349831	-1.23287	1
Ube2q1	0.0349831	-1.01864	1
Sphk2	0.0349831	-1.52481	1
Nucks1	0.0349831	1.01415	1
Kras	0.0349831	-1.14245	1
Grlf1	0.0349831	0.923045	1
Cfl2	0.0349831	1.19251	1
Lats2	0.0349831	-1.61877	1
Map4k3	0.0349831	-0.916717	1
Taf10	0.0349831	-1.26501	1
Fam104a	0.0349831	1.03158	1
Itch	0.0349831	0.842877	1
Ubald2	0.0349831	0.926977	1
Fat3	0.0349831	1.87414	1
Sec23b	0.0349831	1.50306	1
Sptlc1	0.0349831	0.690103	1
Nckap1	0.0349831	0.669101	1
Ints10	0.0349831	0.929191	1
Ado	0.0349831	1.14815	1
Rnf26	0.0349831	0.776402	1
Gnl3l	0.0349831	1.47263	1
Pdcd5	0.0349831	1.08773	1
Mrps5	0.0349831	0.876693	1
Timm44	0.0349831	0.690103	1
N4bp2	0.0349831	0.834376	1
C030006K11Rik	0.0349831	0.913306	1
Cxxc4	0.0349831	1.11009	1
Fabp5	0.0351428	0.697484	1
Sema6d	0.0357115	1.48863	1
Tecr	0.0369185	0.750647	1
Crebzf	0.0371216	1.03673	1
Ramp1	0.0371216	1.21075	1
Lrrc2	0.0371216	-1.10249	1
Ankrd29	0.0371216	1.09629	1
Mxi1	0.0371216	1.2163	1
Map4k5	0.0371216	1.47066	1
Pnkd	0.0384866	-1.71987	1
Lamp2	0.0386019	1.30638	1
Lhx2	0.0386019	1.11276	1
Abhd3	0.0394363	1.09851	1
Cbs	0.0394363	1.06107	1
Crebrf	0.0403315	-1.38304	1
Hnrnpl	0.0403315	-1.01299	1
H2-D1	0.0403315	-1.30481	1
Tcf7l1	0.0403315	1.10499	1
Laptm5	0.0403315	-1.25802	1
Rps19	0.0403315	-1.83848	1
Metap2	0.0403315	-1.45707	1
Tcp11l2	0.0403315	-1.37623	1
Yipf1	0.0403315	-1.94321	1
Meg3	0.0403315	-2.1122	1
Purb	0.0422971	-1.24927	1
Aplp1	0.0423462	-0.920952	1
Pcnp	0.0426349	-0.343347	1
Tpi1	0.0426349	0.907191	1
Zmynd11	0.0432856	1.20015	1
Sept2	0.0432856	-1.39824	1
Vegfa	0.0435449	0.821534	1
Atf4	0.0449581	-1.21341	1
Napa	0.0449581	-1.86072	1
Usp5	0.0449581	-1.11699	1
mt-Rnr1	0.0451546	0.91812	1
Mt1	0.0451546	0.563506	1
Etnk1	0.0459638	0.825059	1
Agrn	0.0459638	1.04384	1
Snx5	0.0459638	0.850291	1
Psmd7	0.0459638	-0.904423	1
Ndn	0.0459638	-1.32747	1
Ube2l3	0.0488924	-1.09543	1
Tmed4	0.0503309	-1.33524	1
Aldh5a1	0.0503309	0.886015	1
Mthfd1	0.0503309	1.2689	1
Rbx1	0.0503309	1.22747	1
Chst10	0.0503309	-1.24408	1
Tbc1d17	0.0503309	0.843415	1
Scrg1	0.0503309	1.10462	1
Gulp1	0.0503309	0.907999	1
Otud7b	0.0503309	-1.6473	1
Bmp1	0.0503309	1.11996	1
Cep110	0.0503309	1.01383	1
Rpl17	0.0507611	-1.60088	1
Tuba1a	0.0521745	-1.66516	1
Odc1	0.0525681	-1.08706	1
Paip2	0.0525681	-1.10886	1
Rpl18	0.0525681	-0.89354	1
Adprh	0.0525681	-1.25029	1
Atp1b2	0.0539026	0.727376	1
mtCytb	0.0539026	0.531601	1
Ndp	0.0548926	1.02235	1
Ppp2r2b	0.0548926	1.26076	1
Itih3	0.0556923	-1.25552	1
Mtch2	0.0565172	0.53307	1
Ddx26b	0.0565172	0.490451	1
Herc1	0.0565172	0.836546	1
Cdc42bpa	0.0565172	0.923981	1
Gphn	0.0576872	0.943421	1
Serinc1	0.062026	0.848226	1
Arglu1	0.062026	-1.1305	1
Cacybp	0.0623296	1.58	1
Ski	0.0623296	0.762064	1
Rrbp1	0.0623296	0.784134	1
Cnep1r1	0.0623296	0.74743	1
1810026B05Rik	0.0623296	1.21297	1
Srprb	0.0623296	1.21658	1
Nsdhl	0.0623296	0.904723	1
Ubr2	0.0623296	1.04139	1
Med25	0.0623296	1.21678	1
Uqcr11	0.0623296	0.954602	1
Atp13a4	0.0626344	0.854811	1
Mll5	0.0626344	-1.781	1
Rpl31	0.0626344	1.20232	1
Trim8	0.063214	-0.9257	1
Calm1	0.0640221	0.2311	1
Dbx2	0.066594	1.41096	1
Pcsk6	0.066594	1.52468	1
Dhrs7	0.066594	-1.22395	1
Eif5a	0.066594	0.943091	1
Daam2	0.0695154	0.887497	1
Sept7	0.0695154	0.945451	1
Atp5a1	0.0734632	0.514234	1
Eif2ak2	0.074556	0.930922	1
Clmn	0.074556	0.595171	1
Cc2d2a	0.0752345	-0.956099	1
Papola	0.0752345	0.651966	1
Abat	0.0752345	0.495999	1
Ubr4	0.0752345	0.595657	1
Hagh	0.0752345	0.725672	1
Ctso	0.0755823	1.02329	1
Sparcl1	0.0756616	0.58227	1
Usp32	0.0766029	0.801927	1
Khdrbs1	0.0766029	0.82421	1
Ppp1cc	0.0766029	-1.58363	1
C030037D09Rik	0.0766029	-0.859859	1
Dctn5	0.0766029	0.905595	1
Gdi2	0.0766029	1.53366	1
Pik3ip1	0.0766029	1.02039	1
Chuk	0.0766029	0.966484	1
Rnf187	0.0766029	0.733298	1
Adnp	0.0766029	-1.17615	1
Ptp4a2	0.0766029	1.15946	1
Rb1cc1	0.0766029	0.971409	1
Smad2	0.0766029	0.861755	1
Csnk1a1	0.0766029	0.930007	1
Manea	0.0766029	0.871885	1
Cdh11	0.0766029	1.22494	1
Ndufa10	0.0766029	1.21908	1
Kcnip3	0.0766029	1.0371	1
Anapc16	0.0766029	1.00938	1
R3hdm4	0.0766029	-0.990077	1
Acp1	0.0766029	0.735241	1
Arpc1a	0.0766029	1.04246	1
Ehmt2	0.0766029	0.895116	1
Churc1	0.0766029	0.737557	1
Ankrd6	0.0766029	-0.990871	1
Adar	0.0778725	0.73049	1
Flna	0.0778725	1.13622	1
Snapin	0.0778725	1.06487	1
Cops6	0.0778725	0.431496	1
Fam45a	0.0778725	0.522828	1
Nt5dc3	0.0778725	0.919025	1
Cyp46a1	0.0778725	0.706646	1
Bri3bp	0.0778725	1.34512	1
Aldh4a1	0.0778725	-0.733323	1
Gpc6	0.0778725	0.623616	1
Itga7	0.0778725	1.1877	1
Cdan1	0.0778725	0.870675	1
Fezf2	0.0778725	0.887523	1
Zeb2	0.0778725	-1.05201	1
Thap2	0.0778725	0.906718	1
Fbxo30	0.0778725	1.18092	1
Lmcd1	0.0778725	1.12852	1
Zfp59	0.0778725	-1.08887	1
Il33	0.0778725	0.921067	1
Rpf2	0.0778725	-0.768991	1
Ralbp1	0.0778725	0.840529	1
Chsy1	0.0778725	0.634175	1
Pomp	0.0778725	1.18918	1
Gas2l1	0.0778725	0.972925	1
Rif1	0.0778725	0.707994	1
Kctd17	0.0778725	0.705413	1
Crk	0.0778725	-1.1843	1
Fbxo7	0.0778725	0.698849	1
Slc39a13	0.0778725	0.687412	1
Trip6	0.0778725	-0.817688	1
Dnajb11	0.0778725	0.795871	1
Cd151	0.0778725	0.887349	1
Egln2	0.0778725	-1.00763	1
Akap6	0.0778725	-1.31684	1
Taf4a	0.0778725	0.639139	1
Fkbp10	0.0778725	0.804808	1
Tars	0.0778725	-1.19533	1
Tmem104	0.0778725	-1.0557	1
Psg23	0.0778725	-0.666874	1
Parn	0.0778725	0.818173	1
Scfd2	0.0778725	0.702022	1
Ncrna00085	0.0778725	0.592522	1
Ccdc28b	0.0778725	1.20223	1
Mafb	0.0778725	-0.676645	1
Nfatc1	0.0778725	-1.3461	1
Ogfod1	0.0778725	0.695649	1
Trim35	0.0778725	0.875934	1
F11r	0.0778725	-1.41739	1
Grb2	0.0778725	0.733333	1
Sdhaf2	0.0778725	0.88796	1
Mapk14	0.0778725	0.918657	1
Bet1l	0.0778725	0.91796	1
Ddx6	0.0778725	-1.10784	1
Ttc28	0.0778725	-1.16347	1
Eed	0.0778725	-0.885109	1
Tacc1	0.0778725	0.639691	1
Tmem177	0.0778725	0.799764	1
Carhsp1	0.0778725	-0.817688	1
Hnrnpul2	0.0778725	-0.877857	1
Tbp	0.0778725	0.732009	1
Klhl17	0.0778725	0.755063	1
Tmem70	0.0778725	-0.657414	1
Glt25d1	0.0778725	0.510908	1
Synj1	0.0778725	-0.941258	1
Acer3	0.0778725	0.70321	1
Htatsf1	0.0778725	0.962861	1
Smg7	0.0778725	-1.3414	1
5730455P16Rik	0.0778725	0.717874	1
Tgfbr1	0.0778725	-1.02342	1
Psme2	0.0778725	-0.921909	1
Cab39	0.0778725	-1.11315	1
Fam89b	0.0778725	-0.772908	1
Aftph	0.0778725	0.522828	1
Otud4	0.0778725	0.661376	1
Crtap	0.0778725	-1.35463	1
Ireb2	0.0778725	1.0075	1
Kifap3	0.0778725	0.728385	1
Ppp1r21	0.0778725	-1.45507	1
Gpatch8	0.0778725	0.749521	1
Abhd14b	0.0778725	1.37782	1
Ndufa8	0.0778725	0.487221	1
Cdh20	0.0778725	0.920738	1
Them4	0.0778725	-1.07565	1
Cdk8	0.0778725	0.678565	1
Snta1	0.0778725	0.790871	1
Phlpp1	0.0778725	0.808636	1
Slc29a2	0.0778725	1.6647	1
Fam53b	0.0778725	-0.788479	1
Zzz3	0.0778725	0.725661	1
Rufy1	0.0778725	0.673517	1
Klc2	0.0778725	0.807217	1
2410089E03Rik	0.0778725	0.438598	1
Tgds	0.0778725	0.873813	1
Smarcd1	0.0778725	0.706646	1
Tbl1x	0.0778725	0.572366	1
B3galt1	0.0778725	0.547375	1
Mrps36	0.0778725	1.11683	1
Wasf1	0.0778725	0.546053	1
Rmi1	0.0778725	0.921301	1
Dlg5	0.0778725	0.631541	1
Erc1	0.0778725	0.953484	1
Fam198a	0.0778725	0.645122	1
Psmd2	0.0778725	-0.772908	1
Zfp511	0.0778725	1.26025	1
Ranbp3l	0.0778725	0.887957	1
Tmem181b-ps	0.0778725	0.572366	1
Zfp202	0.0778725	0.519893	1
Ick	0.0778725	-1.05942	1
Ints4	0.0778725	0.563703	1
Wdr45	0.0778725	-1.4385	1
BC005561	0.0778725	-0.94476	1
Gtf2b	0.0778725	0.999811	1
Frmpd1	0.0778725	1.14354	1
2500004C02Rik	0.0778725	-1.01055	1
Zfp516	0.0778725	1.27587	1
Cinp	0.0778725	0.670873	1
Gimap1	0.0778725	0.6915	1
Dnaic1	0.0778725	0.945797	1
Pex14	0.0778725	0.54153	1
Slc25a20	0.0778725	1.07752	1
Hps5	0.0778725	0.546053	1
Cd302	0.0778725	0.780414	1
Pgm2	0.0778725	1.04972	1
1810010H24Rik	0.0778725	-0.866993	1
Dalrd3	0.0778725	-0.868886	1
Vipas39	0.0778725	0.73049	1
Ep300	0.0778725	0.741281	1
Kcnn3	0.0778725	0.697964	1
Csmd3	0.0778725	-0.977965	1
Col4a5	0.0778725	1.00908	1
Cbr3	0.0778725	1.33551	1
Ctla2a	0.0778725	-1.57114	1
Pdik1l	0.0778725	-0.947459	1
Rnf40	0.0778725	0.798737	1
Coa6	0.0778725	0.691748	1
Vwa9	0.0778725	0.48251	1
Scai	0.0778725	0.795431	1
Pcx	0.0778725	0.885069	1
Apeh	0.0778725	0.70945	1
Bex4	0.0778725	-1.14078	1
Golph3l	0.0778725	-1.35597	1
Lrtm2	0.0778725	0.728603	1
Dicer1	0.0778725	0.519892	1
Map2k7	0.0778725	-1.1199	1
Pfkl	0.0778725	0.639139	1
Exoc6b	0.0778725	0.662344	1
Paqr4	0.0778725	0.825904	1
C2cd2	0.0778725	0.70945	1
Itih5	0.0778725	-1.44896	1
0610037L13Rik	0.0778725	0.563703	1
Prps1l3	0.0778725	0.751586	1
Supt6	0.0778725	0.508553	1
Ranbp2	0.0778725	1.10109	1
Nenf	0.0778725	0.871513	1
Sept9	0.0778725	0.650048	1
Egfl7	0.0778725	-3.14482	1
BC065397	0.0778725	-1.05768	1
Fbxo6	0.0778725	0.823404	1
Rnf38	0.0778725	-1.12473	1
Asap1	0.0778725	-1.3902	1
Zfp131	0.0778725	-0.816963	1
Gtl3	0.0778725	-1.18209	1
Heatr6	0.0778725	-0.666874	1
Eif1b	0.0778725	1.07809	1
Ints3	0.0778725	-1.11314	1
Vrk3	0.0778725	0.557192	1
Whamm	0.0778725	1.11504	1
Gga3	0.0778725	0.732425	1
Pet100	0.0778725	-1.11682	1
Iws1	0.0778725	0.508553	1
Cant1	0.0778725	1.3932	1
Casp8ap2	0.0778725	0.989248	1
Strip1	0.0778725	-0.943651	1
Taf3	0.0778725	-0.666874	1
Hint2	0.0778725	-1.25429	1
Decr1	0.0778725	0.71531	1
Klhl18	0.0778725	-0.743617	1
Tlk1	0.0778725	0.74447	1
Top2a	0.0778725	-0.919585	1
Ssbp3	0.0778725	-1.42121	1
2310015A10Rik	0.0778725	0.660664	1
Shd	0.0778725	0.916128	1
Arid4a	0.0778725	-1.20305	1
Asb3	0.0778725	0.912393	1
Rpa1	0.0778725	-1.10452	1
Stx18	0.0778725	-0.990688	1
Alad	0.0778725	-0.818584	1
1810064F22Rik	0.0778725	0.71531	1
Fxr1	0.0778725	-0.92693	1
Gipc1	0.0778725	-1.0924	1
Drg2	0.0778725	0.789478	1
BC005624	0.0778725	-1.11959	1
Lsm4	0.0778725	-1.17312	1
Eef2k	0.0778725	0.70945	1
Apold1	0.0778725	-0.961267	1
Myef2	0.0778725	-0.666874	1
Ndufs6	0.0778725	0.798035	1
Rbl2	0.0778725	-0.965723	1
Fbxw4	0.0778725	0.702269	1
Fundc1	0.0778725	-1.66039	1
St5	0.0778725	-0.941258	1
Fam174a	0.0778725	1.26528	1
Cdk5	0.0778725	0.720613	1
4931406C07Rik	0.0778725	1.06983	1
Homez	0.0778725	0.619555	1
Cdc37l1	0.0778725	0.822171	1
Ptpla	0.0778725	0.843423	1
Ubr7	0.0778725	0.818173	1
Rap1gap	0.0778725	-0.92652	1
Elovl4	0.0778725	0.565894	1
Foxj2	0.0778725	-0.894378	1
Sestd1	0.0778725	0.790239	1
Mrpl20	0.0778725	1.11754	1
Ppp1r3g	0.0778725	0.639691	1
Ntan1	0.0778725	1.13077	1
Dnajc12	0.0778725	0.860355	1
Pcsk7	0.0778725	0.78718	1
Zgpat	0.0778725	-1.08332	1
Elp4	0.0778725	0.863635	1
Slc15a1	0.0778725	0.594704	1
Swi5	0.0778725	-0.970247	1
Alg8	0.0778725	-1.0579	1
Nfs1	0.0778725	-1.04837	1
Jam3	0.0778725	-0.657414	1
Serf1	0.0778725	0.647361	1
Porcn	0.0778725	1.07955	1
Dchs1	0.0778725	-0.726219	1
Bud31	0.0778725	0.645122	1
Papolg	0.0778725	-0.657414	1
Tc2n	0.0778725	0.48251	1
Ccdc66	0.0778725	0.522828	1
Itgb8	0.0778725	0.855499	1
Jmjd8	0.0778725	0.791419	1
Tspan2	0.0778725	-0.76206	1
Lipa	0.0778725	0.596849	1
Trmt11	0.0778725	-1.10116	1
Eif1ad	0.0778725	1.66461	1
Abcf3	0.0778725	0.728603	1
6030419C18Rik	0.0778725	0.592483	1
Akt1s1	0.0778725	-0.960097	1
Rbm33	0.0778725	-1.1948	1
Lnp	0.0778725	0.774474	1
Hdac10	0.0778725	-2.14442	1
Ngdn	0.0778725	1.10901	1
Gpank1	0.0778725	-1.23183	1
3110043O21Rik	0.0778725	-1.27181	1
Zdhhc21	0.0778725	0.605954	1
Kdm5b	0.0778725	0.595275	1
l7Rn6	0.0778725	-0.756795	1
Mul1	0.0778725	-1.36817	1
Tpm4	0.0778725	0.628703	1
Sec61g	0.0778725	-0.967306	1
Syde2	0.0778725	0.877158	1
Mmachc	0.0778725	0.832225	1
Rpa3	0.0778725	-0.983934	1
Nagpa	0.0778725	-1.13226	1
Vamp4	0.0778725	0.649332	1
Coprs	0.0778725	-0.741355	1
Bbs4	0.0778725	0.793354	1
Hivep3	0.0778725	1.08294	1
Slc29a1	0.0778725	-0.657414	1
Specc1l	0.0778725	0.672521	1
Atp5sl	0.0778725	1.08355	1
Armcx4	0.0778725	0.652433	1
Meaf6	0.0778725	-1.35312	1
Rttn	0.0778725	-1.63122	1
Arfgap3	0.0778725	1.01192	1
1190003J15Rik	0.0778725	-1.26014	1
Map3k12	0.0778725	0.665296	1
Wdr41	0.0778725	-0.863996	1
Zfp715	0.0778725	-0.884254	1
Mecr	0.0778725	0.645122	1
Plekhm1	0.0778725	0.672521	1
Six3	0.0778725	-1.40895	1
Cdc42ep4	0.0780735	-0.771612	1
Cd164	0.0788775	-1.42773	1
Laptm4b	0.0802767	1.15012	1
Slc2a1	0.0802767	-1.46164	1
Sumo2	0.0802767	0.967611	1
Calu	0.0802767	1.2987	1
Btg2	0.0802767	-0.976494	1
Ppp1cb	0.0802767	-1.09694	1
Cmip	0.0802767	1.13853	1
Rpl23	0.0809483	-0.910296	1
Pgam1	0.0824702	-0.334209	1
Csnk2b	0.0824702	-1.19445	1
Zcchc7	0.0836967	-0.871545	1
Rps26	0.0836967	-1.11064	1
Zmym2	0.0836967	-1.11463	1
Drap1	0.0836967	-1.76246	1
Caml	0.0836967	-1.06605	1
Mrpl15	0.0836967	-1.2066	1
Gcnt4	0.0836967	1.24959	1
Gabrb1	0.0865702	0.602059	1
Eef2	0.0865702	-0.997276	1
Nfe2l2	0.0883936	-1.3959	1
mtNd1	0.088973	0.400082	1
Htra1	0.088973	0.659677	1
Atp6v0a1	0.0898317	0.80667	1
Sdcbp	0.0898317	-1.33504	1
Ddx3x	0.0898317	0.963648	1
Atraid	0.0898317	-0.991367	1
Rps23	0.0898317	-0.93405	1
Trib2	0.0898317	0.924759	1
Rps2	0.0898583	0.908548	1
Chst1	0.0898583	0.93528	1
Abi1	0.0898583	0.914463	1
Nfic	0.0919177	0.981283	1
Hspa5	0.0919177	-0.778268	1
Tubb2b	0.0919177	0.886522	1
Per3	0.0931253	0.617945	1
Pdcd6	0.0934351	-0.945584	1
Ppp3ca	0.0934351	0.870116	1
Src	0.0934351	0.829081	1
Enpp2	0.0934351	0.793225	1
Immt	0.0934351	-1.03487	1
Fryl	0.0934351	0.720383	1
Ufc1	0.0934351	0.658459	1
Sgpl1	0.0934351	0.750996	1
Ptprs	0.0934351	0.73035	1
Psma1	0.0934351	0.723579	1
Drp2	0.0934351	0.752318	1
Sparc	0.0950518	-1.03944	1
H3f3b	0.0950518	-0.636707	1
Itgav	0.09616	1.04981	1
Zeb1	0.09616	0.89142	1
Mpv17l2	0.09616	0.966115	1
Lrrc4b	0.09616	1.07404	1
Tor1aip1	0.09616	0.89681	1
Hsd11b1	0.09616	0.953474	1
Chd2	0.09616	0.675141	1
Ubqln2	0.09616	1.01513	1
Fbxl17	0.09616	0.818652	1
Hopx	0.0967973	1.83931	1
Prex2	0.099545	0.822185	1
Kif1b	0.099545	-0.826379	1
Ptms	0.099545	-1.04561	1
Foxred1	0.100812	1.08909	1
Tspan31	0.100812	-1.03354	1
Cnpy3	0.100812	-0.855677	1
Eif4h	0.100812	-1.56916	1
Wipf2	0.100812	1.31418	1
Dnajc1	0.100812	1.0969	1
Snx3	0.100987	-0.798292	1
Agtpbp1	0.101161	0.901787	1
Usp24	0.101161	-0.832131	1
Agt	0.101161	-2.77948	1
Naa60	0.101161	-1.24977	1
Ndufaf4	0.101161	-1.21231	1
Faf2	0.101161	-1.56037	1
Mif4gd	0.101161	-1.22805	1
Snrpe	0.101161	-0.8604	1
Tspyl2	0.101161	2.04296	1
Tsn	0.101161	-1.24851	1
Strn4	0.101161	-0.928046	1
Smarcal1	0.101161	0.897478	1
Mien1	0.101161	0.865896	1
H13	0.101161	1.15202	1
Nrp1	0.101161	-1.07318	1
Rictor	0.101161	-1.2332	1
Eif4e	0.101161	-0.852963	1
Arl5a	0.101161	-1.08442	1
Actr10	0.101161	-1.56076	1
Psmb5	0.101161	-0.941344	1
Hsd17b4	0.101161	-1.06318	1
Klc4	0.101161	0.718484	1
Smndc1	0.101161	1.2557	1
Smox	0.101161	0.969747	1
Nars	0.101161	-0.961818	1
Nedd8	0.101161	-1.28431	1
Pqbp1	0.101161	1.05471	1
Slc35b1	0.101161	-0.947392	1
Cct3	0.101161	-1.20591	1
Sh3bgrl	0.101161	-1.46429	1
Nae1	0.101161	-0.913725	1
Mgat1	0.101161	-0.783948	1
Agpat4	0.101161	-0.74733	1
Mmadhc	0.101161	0.946633	1
Usp10	0.101161	-0.987752	1
Fam102a	0.101161	-1.2914	1
Gabra4	0.101161	-1.25378	1
Lmtk3	0.101161	-1.34831	1
Slc39a3	0.101161	-0.691637	1
Tyro3	0.101161	-0.914913	1
Crem	0.101161	-0.897928	1
Mapk8	0.101161	1.134	1
Tprkb	0.10398	0.63584	1
Nrxn1	0.10411	0.369874	1
Adhfe1	0.104231	0.93424	1
Rpsa	0.104231	-1.36996	1
Eef1b2	0.106229	0.729872	1
Atp6v1a	0.106627	-1.22462	1
Hapln1	0.106627	0.578653	1
Epdr1	0.106627	-1.19371	1
Rps21	0.107669	-0.65284	1
Cdc42	0.109369	0.809106	1
Slc39a12	0.111059	0.401598	1
Tnrc6a	0.111059	0.708921	1
Smarca2	0.113114	0.661625	1
Nfkbia	0.113114	0.425232	1
Chtop	0.113114	0.580906	1
Tst	0.113114	0.251416	1
Rad21	0.113114	0.569472	1
Pcdh7	0.113114	0.475845	1
Lifr	0.113114	0.472708	1
4930444A02Rik	0.113114	0.376976	1
Yipf5	0.113114	0.553691	1
Jtb	0.113114	0.46552	1
Gprc5b	0.113114	0.570872	1
Mro	0.113114	0.860401	1
Cul3	0.113114	0.720434	1
Zmym6	0.113114	0.188926	1
Tmem165	0.113114	0.13839	1
Nlgn1	0.113114	0.484044	1
Ranbp10	0.113114	-0.00880083	1
Tmem258	0.114464	-0.655506	1
Klf9	0.114464	0.269755	1
Cers2	0.114464	1.09185	1
Idh3a	0.114464	0.795745	1
Emc1	0.115258	-1.69386	1
Chd4	0.118291	-0.714156	1
Slc4a4	0.11842	0.479763	1
Phyhipl	0.11842	0.871049	1
Ndufc2	0.11842	1.10451	1
Cltc	0.11842	-1.05088	1
Ubl3	0.120607	1.37036	1
Ptpra	0.120607	-1.20845	1
Ramp2	0.120607	-1.02316	1
Wac	0.120607	1.07486	1
Rpl24	0.120607	-1.12736	1
Ldha	0.120607	1.30924	1
Lmo4	0.120607	1.39058	1
Upf2	0.120607	-1.20076	1
Srek1	0.120607	-1.24339	1
Sos2	0.120607	-1.04854	1
Id2	0.120665	0.525991	1
S1pr1	0.121225	0.377057	1
mtCo2	0.121225	0.472108	1
Tmem229a	0.122243	0.717569	1
Zfp703	0.123584	-0.850156	1
Kdm5a	0.123584	0.859049	1
Eif3a	0.123584	-1.48741	1
Snrpd1	0.123584	1.26632	1
Suds3	0.123584	0.718351	1
Rab35	0.123584	0.922212	1
2210016L21Rik	0.123584	0.696204	1
Sp1	0.123584	-1.60929	1
Hip1r	0.123584	-1.15906	1
Rnf144a	0.123584	1.18804	1
Uvssa	0.123584	0.786752	1
Smim15	0.123584	0.709602	1
Mfhas1	0.123584	1.587	1
Tmem222	0.123584	1.05119	1
Azin1	0.123584	-0.827755	1
Pdha1	0.123584	-1.4472	1
Nme3	0.123584	0.795796	1
Rab24	0.123584	0.88845	1
Fam160b2	0.123584	-0.737307	1
Bod1	0.123584	-0.832467	1
Ppme1	0.123584	0.977844	1
Tmem246	0.123584	1.1515	1
Ankfy1	0.123584	-1.18166	1
Mpdz	0.123584	-0.966332	1
Eprs	0.123584	1.04971	1
Kifc3	0.123584	0.662768	1
Ppdpf	0.123584	0.773546	1
Uty	0.123584	-1.08307	1
Lmbrd1	0.12488	0.866137	1
Lamtor3	0.12488	0.629557	1
Rftn2	0.12488	1.11122	1
Rdx	0.12488	0.486831	1
Csrp1	0.125485	0.562331	1
2810008D09Rik	0.12582	-1.23601	1
Ndufb11	0.12582	0.97742	1
Ppia	0.127774	0.911038	1
Myl6	0.127774	-0.504289	1
Rnf13	0.132039	1.15599	1
Caskin1	0.132039	0.803051	1
Naaa	0.135117	-1.26228	1
2010107E04Rik	0.135117	-1.24554	1
Hnrpdl	0.135215	-0.947106	1
Uqcrc1	0.135406	0.701946	1
Pisd-ps1	0.135406	0.607601	1
Lgr4	0.135406	0.739207	1
Zfp532	0.135406	1.00054	1
Phkg1	0.135406	0.804431	1
Sorl1	0.135406	0.584592	1
Cct2	0.135406	0.448572	1
Arhgef26	0.135406	0.649917	1
Rlbp1	0.135406	0.0502454	1
Mgll	0.137472	1.21427	1
Rbm25	0.137838	-0.388284	1
Ttyh3	0.138971	0.720497	1
Ubxn4	0.142601	1.1927	1
Spcs2	0.143322	-1.37029	1
Smek1	0.143322	0.880213	1
6330403K07Rik	0.143322	-1.13904	1
Wdr6	0.143322	-1.32148	1
H2afz	0.143322	-0.744389	1
Mrpl43	0.143322	0.821961	1
Cops8	0.143322	0.865725	1
Pygm	0.143322	1.16501	1
Kif21a	0.145991	0.902296	1
Fasn	0.146931	-0.98106	1
Sik3	0.146931	-1.39684	1
Bri3	0.146931	-0.784317	1
Trpm3	0.146931	-1.07737	1
Ube2v1	0.146931	-0.703377	1
Nucb1	0.146931	-1.194	1
Rab14	0.147603	0.654133	1
Rgs20	0.147603	1.04883	1
Kidins220	0.148503	0.913412	1
Vwa8	0.149711	0.633414	1
Nagk	0.149711	1.01812	1
Nphp3	0.149711	0.806124	1
Emp2	0.149711	-0.808223	1
Mysm1	0.149711	0.92187	1
Rnf34	0.149711	0.778622	1
Tmem175	0.149711	0.619695	1
Cct8	0.149711	0.901677	1
Acp2	0.149711	0.644899	1
Rap1b	0.149711	0.719279	1
Prpf4b	0.149711	0.580312	1
Pfkfb4	0.149711	0.873427	1
Phb2	0.149711	0.755473	1
Pigq	0.149711	-0.77111	1
Stxbp2	0.149711	-0.960262	1
Tet2	0.149711	1.05827	1
Ppp2r4	0.149711	0.633241	1
Timm21	0.149711	-0.781888	1
Fam193a	0.149711	0.702707	1
Phf14	0.149711	-1.0802	1
Smpd2	0.149711	0.813343	1
Qars	0.149711	0.606007	1
Cdk5rap3	0.149711	0.463066	1
Acsf2	0.149711	0.665289	1
Tpd52l2	0.149711	0.915342	1
Gltscr1l	0.149711	0.590594	1
Gm5431	0.149711	0.620147	1
Nol8	0.149711	0.800637	1
Scrib	0.149711	-0.70031	1
Immp1l	0.149711	0.825521	1
Prpf19	0.149711	0.635734	1
Setbp1	0.149711	1.01811	1
2900092D14Rik	0.149711	1.15074	1
Angel2	0.149711	0.544728	1
Purg	0.149711	0.728278	1
Ccng1	0.149711	0.557547	1
Mtus1	0.149711	-1.173	1
Nav2	0.149711	0.932183	1
Adprm	0.149711	0.684193	1
Prpf39	0.149711	0.677892	1
Tob2	0.149711	-0.99123	1
Golga2	0.149711	0.614839	1
Ak1	0.149711	1.13177	1
Nln	0.149711	0.574066	1
Gkap1	0.149711	0.591709	1
Kcna2	0.153041	0.434028	1
Rplp1	0.153041	-0.838478	1
Gas1	0.157522	1.23636	1
Slc25a3	0.158805	0.61449	1
Rpl4	0.158805	-1.36537	1
Pfn2	0.158805	0.530531	1
Soga3	0.159191	0.890896	1
Nr2e1	0.159191	0.460395	1
Mfap3l	0.159191	-0.614657	1
Rpl35	0.159191	0.369921	1
Sc5d	0.159191	0.458341	1
Copb1	0.159191	0.148159	1
Eea1	0.159191	-0.971448	1
Trps1	0.159191	0.621894	1
2610203C20Rik	0.159787	-1.0024	1
Zbtb20	0.160392	-0.670663	1
Sc4mol	0.161815	0.677529	1
Hnrnpa2b1	0.161972	-0.613969	1
Rn45s	0.161972	0.414653	1
Vcl	0.165465	0.498848	1
Hadhb	0.165465	-1.16774	1
Cpt1a	0.165465	0.549073	1
Pdia6	0.165465	-1.25201	1
Camk2n1	0.165465	1.22606	1
Eif4a2	0.167914	-0.740205	1
Lcorl	0.168078	-1.09878	1
Dmrta2	0.168078	0.390883	1
Fam222b	0.168078	0.56581	1
Aebp2	0.168078	0.557995	1
Unc13b	0.168078	-0.776564	1
Arl2	0.168078	-0.601037	1
Gusb	0.168078	0.859328	1
Snx16	0.168078	0.681249	1
G6pdx	0.168078	0.694761	1
Fxyd7	0.168078	-0.565972	1
Fam98a	0.168078	0.432957	1
Kansl1	0.168078	0.950192	1
Actr8	0.168078	0.785996	1
Camsap2	0.168078	0.428277	1
Memo1	0.168078	0.487242	1
Tm7sf2	0.168078	0.984305	1
Sec24c	0.168078	0.251869	1
Gmfb	0.168078	-0.686449	1
Fam120aos	0.168078	0.825493	1
Magee1	0.168078	-0.423052	1
Anapc4	0.168078	-0.522821	1
Slc46a3	0.168078	0.406364	1
Acadm	0.168078	0.554737	1
Phactr4	0.168078	0.557995	1
Rasl11b	0.168078	0.499459	1
Hdac8	0.168078	0.251869	1
Yeats4	0.168078	-0.423052	1
Leprot	0.168078	0.390883	1
Dleu2	0.168078	0.82832	1
3110052M02Rik	0.168078	-0.93754	1
Gart	0.168078	0.490244	1
Bmp2k	0.168078	-0.793242	1
Timm10	0.168078	0.478051	1
Pdia4	0.168078	0.798884	1
Vamp3	0.168078	0.593305	1
Pofut2	0.168078	-0.670723	1
Kars	0.168078	-0.810292	1
Csgalnact1	0.168078	0.34493	1
Brsk1	0.168078	0.301745	1
Irak1	0.168078	-0.814382	1
Ficd	0.168078	1.2805	1
Nxt2	0.168078	0.600932	1
Sart1	0.168078	0.490244	1
Faim	0.168078	-1.40387	1
Ddx46	0.168078	-1.07546	1
Fbxo9	0.168078	0.543079	1
Pacrg	0.168078	0.798366	1
2310011J03Rik	0.168078	-0.601037	1
Hdac4	0.168078	-1.31549	1
Man1b1	0.168078	-0.664902	1
Nedd4l	0.168078	0.391741	1
0610011F06Rik	0.168078	0.588625	1
Fam134a	0.168078	0.398187	1
A330050B17Rik	0.168078	0.514276	1
Mtg1	0.168078	-0.494184	1
Dusp18	0.168078	-0.747684	1
Rnf182	0.168078	0.772276	1
Rpp14	0.168078	0.677885	1
Dnpep	0.168078	-0.587324	1
Ctdspl	0.168078	-0.53211	1
Cotl1	0.168078	0.34493	1
Smg6	0.168078	0.600932	1
B4galt4	0.168078	0.677336	1
Actn1	0.168078	-1.29432	1
Fez1	0.168078	0.432371	1
Sycp2	0.168078	-0.622435	1
Tmem11	0.168078	-0.413031	1
Abcd4	0.168078	0.307084	1
Slc6a18	0.168078	0.251869	1
Fam117a	0.168078	0.659816	1
Arhgef9	0.168078	0.477243	1
Uhrf2	0.168078	-0.423052	1
Shroom2	0.168078	0.613102	1
Smo	0.168078	-0.697852	1
Fzd9	0.168078	0.307084	1
Dcaf5	0.168078	0.623203	1
Olfml3	0.168078	-0.493063	1
Dhx35	0.168078	0.4725	1
Rab3d	0.168078	0.307084	1
Ergic1	0.168078	0.465757	1
A930013F10Rik	0.168078	0.431822	1
Cks2	0.168078	-0.838723	1
Trmt2b	0.168078	-0.664902	1
Nrbp1	0.168078	0.393438	1
A230046K03Rik	0.168078	0.634126	1
Ddx52	0.168078	-0.927851	1
Lpin2	0.168078	0.868951	1
Mark2	0.168078	0.921449	1
Ndel1	0.168078	0.551222	1
Maneal	0.168078	-0.413031	1
Etf1	0.168078	0.493276	1
Ywhag	0.168078	0.694761	1
Itgam	0.168078	-0.669291	1
Phf3	0.168078	0.514276	1
Fam105b	0.168078	0.390883	1
Alg5	0.168078	0.694153	1
Slc40a1	0.168078	-1.01592	1
Pdgfb	0.168078	-0.413031	1
Ifngr2	0.168078	0.627314	1
Lgals9	0.168078	-1.75204	1
Lpar6	0.168078	-0.493063	1
4933411K20Rik	0.168078	0.437789	1
Zfp157	0.168078	0.712201	1
Tnf	0.168078	-0.650967	1
Rbm4b	0.168078	-0.886282	1
Ccdc97	0.168078	-0.494184	1
Fam102b	0.168078	-0.678904	1
Hps3	0.168078	0.764942	1
Itgb2	0.168078	-0.650967	1
Phactr2	0.168078	-1.25971	1
Pcf11	0.168078	-0.601037	1
Irf2bpl	0.168078	-0.745952	1
Cttnbp2nl	0.168078	-0.764772	1
AU041133	0.168078	-1.06643	1
Pros1	0.168078	-1.00087	1
Zdhhc13	0.168078	0.514276	1
Ankrd11	0.168078	-0.851506	1
St3gal2	0.168078	-1.36474	1
Polr1c	0.168078	0.351589	1
Arl13b	0.168078	-0.630543	1
Ppil4	0.168078	1.15188	1
Tmem119	0.168078	-0.413031	1
Arhgap17	0.168078	-0.70061	1
Rasa4	0.168078	-0.679889	1
Pex7	0.168078	-1.21879	1
Dcp1a	0.168078	0.432957	1
Bre	0.168078	0.34493	1
Slc16a6	0.168078	-0.514597	1
Ppt2	0.168078	0.351589	1
Timm22	0.168078	0.508862	1
Cd34	0.168078	-1.11224	1
Slc25a37	0.168078	0.437789	1
Ehbp1l1	0.168078	-0.649126	1
Ogfrl1	0.168078	-0.638694	1
Nol6	0.168078	0.50395	1
Zfp217	0.168078	-0.972816	1
Arap3	0.168078	-0.670723	1
Fcgr3	0.168078	-0.548867	1
Rnf139	0.168078	0.59714	1
Znrf1	0.168078	-0.670723	1
Evi2a	0.168078	0.301745	1
Tsc22d2	0.168078	0.431822	1
Strada	0.168078	0.797191	1
4921508A21Rik	0.168078	0.543079	1
Zdhhc7	0.168078	0.432957	1
Vps39	0.168078	-0.556898	1
Mknk1	0.168078	-0.697852	1
Gpd1	0.168078	0.432371	1
Malt1	0.168078	-0.597137	1
Cdk10	0.168078	-0.511946	1
Trf	0.168078	-0.565972	1
1110032A03Rik	0.168078	-1.16853	1
Zfp280b	0.168078	0.431822	1
Stk11ip	0.168078	-0.522821	1
Mrps28	0.168078	0.486439	1
Ell	0.168078	-0.74984	1
Coro1c	0.168078	-0.649961	1
Cdc5l	0.168078	0.719882	1
Dpp9	0.168078	-0.413031	1
Comtd1	0.168078	-0.630068	1
Clcc1	0.168078	-0.511946	1
Atpaf2	0.168078	-0.681698	1
2210404J11Rik	0.168078	0.758162	1
AI837181	0.168078	0.470912	1
Luzp1	0.168078	-1.01592	1
1110038B12Rik	0.168078	-0.601037	1
Ano10	0.168078	-0.77169	1
4933421O10Rik	0.168078	-0.431813	1
Nsmce4a	0.168078	-0.597137	1
Zxdb	0.168078	0.406364	1
Cndp2	0.168078	0.508862	1
Unc93b1	0.168078	-0.413031	1
Baz1b	0.168078	0.521266	1
Gm9159	0.168078	-0.522821	1
Ppp6r1	0.168078	-0.50141	1
Madd	0.168078	-0.745952	1
Parvg	0.168078	-0.493063	1
Gm4980	0.168078	0.657606	1
Ssna1	0.168078	-0.50141	1
Ckap4	0.168078	-0.494184	1
Plek	0.168078	-0.548867	1
Pfdn5	0.168078	-0.603986	1
Engase	0.168078	-0.413031	1
Basp1	0.168078	-0.740463	1
Lrrc39	0.168078	0.351589	1
Fyn	0.168078	0.657606	1
Mapk1ip1l	0.168078	0.465466	1
Nlrp3	0.168078	-0.493063	1
Dgka	0.168078	0.556519	1
Dapk1	0.168078	0.957705	1
Dnalc4	0.168078	-0.493063	1
Trnt1	0.168078	-0.833285	1
Siah1a	0.168078	0.657606	1
2810468N07Rik	0.168078	0.560994	1
Abcc4	0.168078	-0.678105	1
Patz1	0.168078	0.431822	1
Fam219a	0.168078	-0.413031	1
Kbtbd2	0.168078	0.656522	1
Fam199x	0.168078	-0.944115	1
Bckdhb	0.168078	-0.601037	1
Eml5	0.168078	0.494096	1
Clpb	0.168078	0.509938	1
Fto	0.168078	0.905857	1
Fads2	0.168078	-1.24816	1
Fktn	0.168078	0.728259	1
Adam15	0.168078	-0.413031	1
Rab40c	0.168078	0.460684	1
Cgrrf1	0.168078	0.578238	1
Coa3	0.168078	0.4725	1
Srr	0.168078	-0.423052	1
Rdh14	0.168078	0.48474	1
Pik3r1	0.168078	0.667283	1
Pdcd10	0.168078	0.847006	1
Cblb	0.168078	-0.664902	1
Rgs7	0.168078	-1.35724	1
Tmem132a	0.168078	0.481726	1
Ammecr1l	0.168078	0.48474	1
Rnf123	0.168078	-0.522821	1
Sbf2	0.168078	-0.670723	1
Fam65b	0.168078	0.493276	1
Tex2	0.168078	-0.747684	1
Mybbp1a	0.168078	-0.699186	1
1110008P14Rik	0.168078	-0.413031	1
March7	0.168078	0.406364	1
D14Abb1e	0.168078	-0.603986	1
Toe1	0.168078	0.466865	1
Golim4	0.168078	-0.686449	1
Mcfd2	0.168078	-0.511946	1
Atp13a1	0.168078	-0.836217	1
Trmt2a	0.168078	0.764942	1
Tet1	0.168078	0.550454	1
Lss	0.168078	-0.611716	1
Ppp6r3	0.168078	0.251869	1
Rdh11	0.168078	-0.747684	1
Gm14327	0.168078	-0.795823	1
Ppap2a	0.168078	-0.792017	1
Vps37a	0.168078	0.314824	1
Tmem243	0.168078	-0.630068	1
Sh3bp5l	0.168078	1.13391	1
Wapal	0.168078	0.403181	1
Ikbke	0.168078	0.763138	1
Uchl5	0.168078	-0.823669	1
Pm20d1	0.168078	0.465757	1
Ces5a	0.168078	0.77435	1
Zfp410	0.168078	0.919568	1
Cav2	0.168078	0.391741	1
Dennd6b	0.168078	0.652071	1
Dcaf15	0.168078	0.406364	1
Rmst	0.168078	-0.717871	1
Ttc19	0.168078	-1.25971	1
Arnt	0.168078	-0.678105	1
Nhp2	0.168078	0.481726	1
Kdm4c	0.168078	0.675984	1
Pias2	0.168078	-0.699186	1
Phpt1	0.168078	1.39798	1
Zw10	0.168078	-1.02173	1
Gpn2	0.168078	0.543079	1
Mpp6	0.168078	0.487242	1
Kansl1l	0.168078	0.600932	1
Fam83a	0.168078	0.437789	1
Creb1	0.168078	0.857349	1
Klhl7	0.168078	-0.761795	1
Zbtb18	0.168078	0.521266	1
Sipa1l1	0.168078	-0.514597	1
D2hgdh	0.168078	0.393438	1
Rraga	0.168078	0.466865	1
Pglyrp1	0.168078	-0.670723	1
Ube4a	0.168078	0.526613	1
Acsl1	0.168078	0.307084	1
4933407K13Rik	0.168078	0.88437	1
Prr24	0.168078	-0.59818	1
Fam211b	0.168078	-0.431813	1
Smarca5	0.168078	-0.565972	1
Adck2	0.168078	-0.856686	1
Insig1	0.168078	0.643232	1
Ccdc114	0.168078	1.10365	1
Vmn2r-ps129	0.168078	0.344044	1
Kirrel3	0.168078	0.393438	1
Gmppa	0.168078	0.301745	1
Gnb5	0.168078	-1.07784	1
Prpsap2	0.168078	-1.10866	1
Scpep1	0.168078	0.972586	1
Szt2	0.168078	-0.622435	1
Rrp1b	0.168078	0.344044	1
Hdac9	0.168078	-0.842284	1
Sfxn3	0.168078	0.572404	1
Zfhx4	0.168078	-0.629523	1
Abhd17c	0.168078	0.599922	1
Zfp608	0.168078	-0.732425	1
Ctnnbl1	0.168078	-0.511946	1
Trio	0.168078	0.406364	1
Gm11696	0.168078	0.56581	1
Arl4a	0.168078	-0.686449	1
Heatr5a	0.168078	0.640532	1
Zfp12	0.168078	0.551866	1
Hsf1	0.168078	-0.423052	1
1110057K04Rik	0.168078	-0.700158	1
Nbea	0.168078	0.56581	1
Trappc2l	0.168078	0.403181	1
Cox7a2	0.168078	0.314824	1
Rnf8	0.168078	-0.939135	1
Nrn1	0.168078	0.588625	1
Pygl	0.168078	-0.988679	1
Ak4	0.168078	0.809443	1
Rwdd1	0.168078	-0.423052	1
Ccdc85a	0.168078	-0.556898	1
Cdk7	0.168078	-1.25644	1
Copz2	0.168078	-0.681698	1
Tnfaip8	0.168078	0.56581	1
Bicd1	0.168078	0.929347	1
Mfsd11	0.168078	-0.502525	1
Akap17b	0.168078	-1.0953	1
Rrs1	0.168078	1.01983	1
Necap1	0.168078	0.34493	1
Uba6	0.168078	0.393438	1
Nek1	0.168078	-0.493063	1
Klhdc2	0.168078	-0.514597	1
Tle1	0.168078	-0.678904	1
Zbtb5	0.168078	0.556995	1
Dnajc19	0.168078	-0.493063	1
Sept4	0.168078	-0.548867	1
Cnih4	0.168078	0.470912	1
Nog	0.168078	0.465757	1
Sorbs3	0.168078	-0.938553	1
Cnot7	0.168078	-0.665898	1
Ccdc85b	0.168078	0.562961	1
Trim37	0.168078	0.351589	1
Pxmp2	0.168078	-0.728077	1
Osbpl8	0.168078	-0.597137	1
Mrpl11	0.168078	-0.887136	1
Osgep	0.168078	-0.874587	1
Rab1b	0.168078	-0.431813	1
Sap18	0.168078	0.314824	1
Mrp63	0.168078	0.623203	1
Atxn1	0.168078	-0.53211	1
Wdr83	0.168078	0.393438	1
Ap4s1	0.168078	-0.96883	1
Stx6	0.168078	-0.727225	1
Abcg2	0.168078	-0.670723	1
Gnl1	0.168078	0.71332	1
Gtf3c1	0.168078	-0.836217	1
St6galnac5	0.168078	0.759248	1
Znrd1	0.168078	-0.586255	1
Glb1	0.168078	0.666318	1
Stag1	0.168078	0.635137	1
Pecam1	0.168078	-0.836217	1
Setd7	0.168078	-1.08703	1
Zfp111	0.168078	0.307084	1
Mtcp1	0.168078	0.406364	1
Fn1	0.168078	0.562961	1
Zyg11b	0.168078	0.344044	1
Mrpl48	0.168078	0.666318	1
Ndufaf5	0.168078	0.465757	1
Cdk2	0.168078	-1.09801	1
Tirap	0.168078	0.437789	1
Zfp37	0.168078	-0.745011	1
Aplf	0.168078	0.583904	1
Tmx4	0.168078	0.682718	1
Xpa	0.168078	0.514561	1
Gm17644	0.168078	-0.686449	1
Myo9a	0.168078	0.681452	1
Ggt7	0.168078	0.59229	1
Coq7	0.168078	0.514276	1
C130046K22Rik	0.168078	0.509938	1
Dcaf10	0.168078	0.567963	1
4833422C13Rik	0.168078	0.440896	1
Nup85	0.168078	0.707518	1
St6galnac4	0.168078	0.598152	1
Apbb2	0.168078	-0.887416	1
Xpnpep1	0.168078	-0.630543	1
Insr	0.168078	0.578238	1
Rgl1	0.168078	-0.810292	1
Sema3c	0.168078	-0.670723	1
Igfbp7	0.168078	-1.14775	1
Esam	0.168078	-1.14775	1
Ttf1	0.168078	-0.838723	1
Eng	0.168078	-1.62135	1
Aqp11	0.168078	0.623738	1
Slc38a5	0.168078	-1.52764	1
Slc1a1	0.168078	-0.670723	1
Myl12a	0.168078	-0.650967	1
Kctd3	0.168078	-0.617537	1
Arhgef10	0.168078	-0.814382	1
Uevld	0.168078	0.432957	1
Hsd3b7	0.168078	0.432957	1
Thap3	0.168078	0.396757	1
Ipo5	0.168078	-1.06716	1
Stom	0.168078	0.437789	1
Glod4	0.168078	-0.511946	1
Ptrf	0.168078	-0.423052	1
Foxq1	0.168078	-2.0619	1
Tmem123	0.168078	-0.810292	1
Apod	0.168078	-0.747174	1
Grsf1	0.168078	0.623738	1
Bzw1	0.168078	-0.601037	1
Hdlbp	0.168078	0.481726	1
Pou2f2	0.168078	-0.413031	1
Wwp2	0.168078	-0.734823	1
A830080D01Rik	0.168078	0.437789	1
Hltf	0.168078	0.708499	1
Amacr	0.168078	-0.493063	1
Heatr2	0.168078	-1.27123	1
Eif3g	0.168078	-0.431813	1
Tnks	0.168078	0.338841	1
Chpf2	0.168078	0.484124	1
Msl2	0.168078	-0.725317	1
Naa50	0.168078	0.681653	1
Med20	0.168078	-0.50141	1
Mis12	0.168078	0.403181	1
Pelo	0.168078	0.437789	1
Cdkn1a	0.168078	-0.670723	1
Fkrp	0.168078	-0.768726	1
Ints2	0.168078	0.69819	1
Uimc1	0.168078	-0.565972	1
Csnk1g1	0.168078	0.465757	1
Pnpla7	0.168078	0.723163	1
Galt	0.168078	0.562961	1
Rfwd2	0.168078	0.551222	1
Rnf166	0.168078	-0.431813	1
Wdr11	0.168078	0.314824	1
Tor1a	0.168078	0.314824	1
Slc41a3	0.168078	-0.601037	1
Trp53	0.168078	-0.50141	1
Arih1	0.168078	0.251869	1
Gm4285	0.168078	-0.686449	1
Zfp316	0.168078	0.562961	1
Ccdc71	0.168078	0.572404	1
Fbxw8	0.168078	-0.611716	1
Fez2	0.168078	-0.814382	1
Ubash3b	0.168078	-1.41619	1
D17Wsu92e	0.168078	-0.601037	1
Arpc1b	0.168078	-0.810292	1
Ncln	0.168078	0.801886	1
Keap1	0.168078	0.521266	1
Snap47	0.168078	0.543079	1
Rnf19b	0.168078	0.567488	1
Arhgap12	0.168078	0.48474	1
Utp6	0.168078	-0.938553	1
Fut10	0.168078	0.847006	1
5730409E04Rik	0.168078	0.514276	1
Scnm1	0.168078	0.792672	1
Zfp182	0.168078	-0.875954	1
Ttc38	0.168078	0.632048	1
Trpm7	0.168078	-0.823669	1
Gm20752	0.168078	0.59714	1
Sarnp	0.168078	0.792672	1
Bckdk	0.168078	0.487242	1
Lias	0.168078	-0.755912	1
Ppp1r8	0.168078	0.481201	1
Rap1gds1	0.168078	-0.988679	1
Wrn	0.168078	-0.510838	1
1810013L24Rik	0.168078	-0.493063	1
Mbd5	0.168078	1.16619	1
Mad1l1	0.168078	-1.07784	1
Cpeb4	0.168078	0.251869	1
Dis3l	0.168078	-0.665898	1
Lactb	0.168078	0.847719	1
Ppp1r26	0.168078	-0.494184	1
Sertad2	0.168078	0.837894	1
Zfp827	0.168078	0.50395	1
Snx4	0.168078	-0.898977	1
B3galt5	0.168078	0.307084	1
Myh14	0.168078	1.13464	1
Wdtc1	0.168078	0.960413	1
4930430F08Rik	0.168078	0.393438	1
Cdc34	0.168078	0.562961	1
Stambpl1	0.168078	0.513488	1
Myg1	0.168078	-1.46707	1
Senp5	0.168078	0.344044	1
Gli1	0.168078	0.562961	1
Pard3b	0.168078	-0.423052	1
Rnf157	0.168078	-0.601037	1
Dpf2	0.168078	-0.686449	1
Pnpla2	0.168078	-0.937572	1
Bmp7	0.168078	0.251869	1
Eny2	0.168078	-0.578384	1
Dnaja4	0.168078	0.481201	1
Sppl3	0.168078	0.771021	1
Cenpv	0.168078	0.623203	1
Wdr35	0.168078	-0.423052	1
Ccnh	0.168078	-0.608783	1
Riok2	0.168078	0.724952	1
Aars2	0.168078	-0.514597	1
Btbd1	0.168078	-0.686449	1
Ash2l	0.168078	0.466865	1
Ppp1r11	0.168078	-0.608783	1
Zfp160	0.168078	0.493276	1
Stam	0.168078	1.04533	1
Mdp1	0.168078	0.600932	1
Rfc1	0.168078	0.819095	1
Pik3c3	0.168078	-0.601037	1
Brap	0.168078	0.437789	1
Tmem14a	0.168078	-0.833285	1
Lztfl1	0.168078	0.773271	1
Arhgef7	0.168078	0.777766	1
Ccdc107	0.168078	0.406364	1
Ppm1d	0.168078	-0.763786	1
Zdhhc3	0.168078	0.521266	1
Pion	0.168078	0.508862	1
Ccdc59	0.168078	-0.905836	1
H2afx	0.168078	-0.502525	1
Mrpl39	0.168078	-0.699186	1
Uggt2	0.168078	0.795102	1
Tmem101	0.168078	0.380954	1
Tuba4a	0.168078	0.380954	1
Dock3	0.168078	-0.728077	1
Metrnl	0.168078	0.508862	1
Clns1a	0.168078	0.896411	1
Mrpl2	0.168078	0.314824	1
Gli2	0.168078	-0.431813	1
Map2k5	0.168078	0.466281	1
Pfdn1	0.168078	0.398187	1
Tmppe	0.168078	0.550454	1
Ccdc41	0.168078	0.640532	1
Npff	0.168078	-0.763115	1
Nos1ap	0.168078	0.829702	1
Hrh1	0.168078	0.466281	1
Btbd10	0.168078	-0.50141	1
Slc7a6os	0.168078	-1.01625	1
Fntb	0.168078	-0.747174	1
Ube2q2	0.168078	-0.423052	1
Kcna6	0.168078	-0.884993	1
Fig4	0.168078	0.818318	1
Tpp2	0.168078	0.572404	1
Snrnp27	0.168078	0.56581	1
Ccdc167	0.168078	0.56581	1
Zfp143	0.168078	1.59466	1
Mavs	0.168078	0.493276	1
Mier3	0.168078	0.478051	1
Gm20362	0.168078	0.644608	1
Abhd11	0.168078	0.499459	1
Zscan29	0.168078	0.554949	1
Bag1	0.168078	-0.514597	1
Ankib1	0.168078	0.699611	1
Atg7	0.168078	0.646698	1
Trim27	0.168078	-0.664902	1
Tmem8b	0.168078	-0.514597	1
P4ha3	0.168078	-0.670723	1
Nfkbil1	0.168078	-0.832533	1
Nip7	0.168078	0.577484	1
Commd9	0.168078	-0.732425	1
Spsb3	0.168078	0.251869	1
Map9	0.168078	0.588625	1
Dvl2	0.168078	0.675984	1
Fam53a	0.168078	0.465757	1
Cttnbp2	0.168078	-0.829064	1
Mcat	0.168078	-0.494184	1
Ehd3	0.168078	-0.608783	1
Gpr137	0.168078	0.390883	1
Abca3	0.168078	-0.678105	1
Rps27l	0.168078	0.723097	1
Rbm14	0.168078	0.82832	1
Gucy2e	0.168078	0.666318	1
Rabif	0.168078	-0.939135	1
Gatad2b	0.168078	-0.70061	1
Ccz1	0.168078	-0.53211	1
Rhbdd1	0.168078	0.431822	1
Ralgps1	0.168078	0.380954	1
Kctd5	0.168078	0.923053	1
Eif2b2	0.168078	0.484124	1
Mrps7	0.168078	-0.836217	1
Cpeb2	0.168078	0.481726	1
Pls3	0.168078	-0.79873	1
Cbll1	0.168078	-0.678105	1
Exosc3	0.168078	-0.556898	1
Akt3	0.168078	0.465757	1
Svip	0.168078	0.465757	1
Slc38a6	0.168078	-0.971506	1
Zscan21	0.168078	0.515348	1
Gm15417	0.168078	0.470912	1
Atp11c	0.168078	-0.678105	1
Pkn1	0.168078	0.4725	1
Rab11fip2	0.168078	0.50395	1
Dkc1	0.168078	0.465466	1
Mrps6	0.168078	0.630196	1
Zfp282	0.168078	-0.608783	1
Fam98b	0.168078	-0.650967	1
Cep250	0.168078	-0.670723	1
Rc3h2	0.168078	0.716176	1
Mcm7	0.168078	-0.836217	1
A830082K12Rik	0.168078	0.406364	1
Rpp40	0.168078	-0.734823	1
Med11	0.168078	-0.510838	1
Rdm1	0.168078	-0.971506	1
Mrpl49	0.168078	-0.413031	1
Ak2	0.168078	0.657494	1
Dgcr6	0.168078	-1.02173	1
Rps4y2	0.168078	-0.622435	1
Mapk8ip1	0.168078	0.472403	1
Rpe	0.168078	0.307084	1
Med1	0.168078	0.48474	1
Gjd4	0.168078	0.390883	1
Dimt1	0.168078	-0.795823	1
Hif3a	0.168078	0.707707	1
Smim12	0.168078	-0.728077	1
Kctd18	0.168078	0.635137	1
Scg5	0.168078	0.917136	1
Tsku	0.168078	0.406364	1
Igsf1	0.168078	-1.04664	1
Polr2f	0.168078	-0.814382	1
Hic2	0.168078	-0.413031	1
G0s2	0.168078	0.465757	1
Lmbr1	0.168078	0.465757	1
Ambra1	0.168078	-1.16062	1
Amer1	0.168078	0.406364	1
Il17rd	0.168078	1.05959	1
Lamtor2	0.168078	-0.511946	1
2310033P09Rik	0.168078	1.16571	1
Lphn2	0.168078	-1.14977	1
Rfx2	0.168078	0.675984	1
Cog5	0.168078	-0.548867	1
Rad54l2	0.168078	-0.556898	1
Klhdc7a	0.168078	0.643232	1
Rabl2	0.168078	0.809443	1
Zbtb39	0.168078	0.437789	1
Cdkn2d	0.168078	0.659816	1
Fam124a	0.168078	-0.910893	1
Triqk	0.168078	0.403182	1
Lclat1	0.168078	0.660274	1
Dpysl4	0.168078	-0.423052	1
Cntn2	0.168078	-0.601037	1
Sox10	0.168078	-0.548867	1
Fam73b	0.168078	0.344044	1
Ube2d1	0.168078	0.644708	1
Setd6	0.168078	-0.510838	1
Fech	0.168078	0.916967	1
Man1a	0.168078	-0.548867	1
Rnf220	0.168078	0.487242	1
Stk39	0.168078	-0.514597	1
Arhgef11	0.168078	0.630196	1
2310045N01Rik	0.168078	-0.714547	1
Padi2	0.168078	0.489443	1
Unc45a	0.168078	0.307084	1
Chrnb4	0.168078	0.48474	1
Fn3k	0.168078	0.251869	1
Pick1	0.168078	0.460684	1
Usp16	0.168078	0.489443	1
Mob3b	0.168078	-0.601037	1
Rangap1	0.168078	-0.50141	1
Lhfpl4	0.168078	-0.423052	1
Nceh1	0.168078	0.812189	1
Mettl1	0.168078	-0.514597	1
Tdrd3	0.168078	-0.971506	1
Rqcd1	0.168078	0.589643	1
Ilf2	0.168078	0.344044	1
2610015P09Rik	0.168078	0.440896	1
Thoc3	0.168078	0.34493	1
Rab7l1	0.168078	-0.776564	1
Bace1	0.168078	-1.04054	1
Invs	0.168078	-0.423052	1
Ggcx	0.168078	0.515348	1
Pold2	0.168078	0.600932	1
Rpap3	0.168078	0.855033	1
Wdr44	0.168078	-0.431813	1
Creg2	0.168078	-0.763115	1
Nif3l1	0.168078	-0.904613	1
Rrp9	0.168078	0.431822	1
Gdpd1	0.168078	-0.699186	1
Acbd3	0.168078	0.34493	1
Fam149a	0.168078	-0.565972	1
Cyb5d2	0.168078	0.57446	1
Agps	0.168078	-0.494184	1
Zfp707	0.168078	0.660274	1
Grin2b	0.168078	0.489443	1
St7l	0.168078	0.496266	1
Pik3r4	0.168078	-0.681698	1
Nckipsd	0.168078	0.643232	1
Bmper	0.168078	-0.814382	1
Rrp8	0.168078	0.4725	1
Pcgf5	0.168078	-0.832533	1
Snapc5	0.168078	0.437789	1
Tsga10	0.168078	0.836179	1
Nedd9	0.168078	-0.50141	1
Gtpbp4	0.168078	0.515348	1
Inadl	0.168078	-0.431813	1
Tacc3	0.168078	-0.764772	1
Snapc1	0.168078	0.750978	1
Rev1	0.168078	0.843513	1
Zhx2	0.168078	-0.638694	1
Ass1	0.168078	-0.617537	1
Gpr180	0.168078	-1.39542	1
Nr2c2	0.168078	0.344044	1
St3gal1	0.168078	-0.493063	1
Cxcr4	0.168078	-0.968024	1
Spc25	0.168078	-0.511946	1
Ipmk	0.168078	0.770581	1
Fam32a	0.168078	0.521266	1
Ddx39	0.168078	-0.670723	1
Gas2l3	0.168078	-0.597137	1
Spry4	0.168078	0.869052	1
Arhgap11a	0.168078	0.588625	1
Wdr8	0.168078	-0.622435	1
Rsad1	0.168078	0.403181	1
Bahd1	0.168078	0.728259	1
Lig1	0.168078	0.301745	1
Slc39a10	0.168078	0.440896	1
Tfdp2	0.168078	-0.686449	1
Hdgfrp3	0.168078	-0.79873	1
Zfp212	0.168078	-0.622435	1
Fam3c	0.168078	0.56581	1
D430020J02Rik	0.168078	0.827915	1
Enox2	0.168078	-0.678904	1
Rcn1	0.168078	0.48474	1
Ext2	0.168078	0.440896	1
Nudcd2	0.168078	-0.413031	1
Zfp775	0.168078	0.481726	1
Oma1	0.168078	-0.700158	1
Gt(ROSA)26Sor	0.168078	0.403181	1
Pet112	0.168078	0.403182	1
Tyms	0.168078	0.48474	1
Foxo6	0.168078	-1.10105	1
Nt5dc1	0.168078	-0.514597	1
Rabepk	0.168078	-0.678105	1
Hes6	0.168078	-0.510838	1
Morc2a	0.168078	-0.941022	1
BC053749	0.168078	0.406364	1
Slc4a1ap	0.168078	-0.917692	1
Twistnb	0.168078	-0.601037	1
Mn1	0.168078	-0.493063	1
Med27	0.168078	0.404032	1
Zfp553	0.168078	0.975941	1
Rras2	0.168078	-1.07471	1
Fnbp1l	0.168078	-0.493063	1
Dand5	0.168078	0.404032	1
Hexim2	0.168078	0.398187	1
Pydc3	0.168078	0.487242	1
Atic	0.168078	-0.697852	1
Trp53bp1	0.168078	0.48474	1
Lage3	0.168078	0.437789	1
Fam5c	0.168078	0.301745	1
Fgfbp3	0.168078	0.57306	1
Blzf1	0.168078	0.681249	1
Gstm7	0.168078	-0.902592	1
Nsun6	0.168078	0.314824	1
Suclg2	0.168078	0.406364	1
Slc9a9	0.168078	-0.577867	1
Tmem200c	0.168078	0.779776	1
Rxra	0.168078	-1.06723	1
Wdr74	0.168078	0.466865	1
Trp53rk	0.168078	-0.59818	1
Nbeal2	0.168078	-0.670723	1
Dennd4a	0.168078	0.493276	1
Snx25	0.168078	0.396757	1
2700062C07Rik	0.168078	0.390883	1
Plekhg2	0.168078	0.301745	1
Aco1	0.168078	0.351589	1
Tbl2	0.168078	0.432371	1
Lnx2	0.168078	0.514561	1
Efna2	0.168078	0.675984	1
Tinagl1	0.168078	-0.514597	1
Cep19	0.168078	-0.939135	1
Armc10	0.168078	-0.53211	1
Lsm5	0.168078	-0.413031	1
Map1b	0.168078	-1.2059	1
BC068157	0.168078	-0.983091	1
Cox18	0.168078	-0.679889	1
Miat	0.168078	-0.649961	1
Zfp444	0.168078	1.43262	1
Suv420h2	0.168078	-0.747684	1
Tango2	0.168078	0.59714	1
Gpsm2	0.168078	-0.413031	1
B9d1	0.168078	0.472403	1
Usp3	0.168078	0.4725	1
Mum1	0.168078	0.403182	1
Wdr60	0.168078	-0.717871	1
9330159M07Rik	0.168078	-0.514597	1
Dab2	0.168078	-1.41226	1
Hs3st3b1	0.168078	-0.972816	1
Ghdc	0.168078	-0.649126	1
Mpp4	0.168078	-0.684034	1
Tdrd7	0.168078	0.705757	1
Mtmr4	0.168078	0.34493	1
Cbfa2t3	0.168078	-0.670723	1
Tcp11l1	0.168078	0.390883	1
3110062M04Rik	0.168078	-1.16591	1
Zfp653	0.168078	-1.11224	1
Ucp3	0.168078	-0.556898	1
Dsel	0.168078	0.391741	1
Slc24a3	0.168078	0.696653	1
Cecr2	0.168078	0.494096	1
Gjb2	0.168078	0.514561	1
Tnfrsf11a	0.168078	0.307084	1
Pam	0.168078	0.496266	1
Lancl2	0.168078	0.567963	1
Sass6	0.168078	-0.880645	1
Mkl2	0.168078	-0.678105	1
Rpain	0.168078	0.494096	1
9430015G10Rik	0.168078	0.756144	1
Zkscan2	0.168078	0.307084	1
Atg16l2	0.168078	0.393438	1
Ccdc74a	0.168078	0.490244	1
Dedd2	0.168078	0.301745	1
Gm14015	0.168078	0.431822	1
A830018L16Rik	0.168078	0.301745	1
Prlr	0.168078	0.431822	1
Apof	0.168078	0.301745	1
Cyp4f16	0.168078	0.4725	1
Arpp21	0.168078	0.588625	1
Cebpd	0.168078	0.338841	1
Pabpc4	0.168078	0.338841	1
Gm9776	0.168078	0.50395	1
Snapc3	0.168078	0.961875	1
Jdp2	0.168078	0.513488	1
Lrrc61	0.168078	-0.679889	1
Pnp2	0.168078	0.71845	1
Qsox1	0.168078	0.526613	1
Tspyl3	0.168078	-0.601037	1
Ric8b	0.168078	-0.682682	1
Ttc23	0.168078	0.577727	1
Ahnak	0.168078	-0.968024	1
Lrrc73	0.168078	-0.622435	1
Snap29	0.168078	0.623738	1
Gramd1b	0.168078	-1.00187	1
Zfp235	0.168078	0.634126	1
Mon1a	0.168078	0.676927	1
A630033H20Rik	0.168078	0.344044	1
Igf2bp2	0.168078	-0.423052	1
2610019F03Rik	0.168078	-1.29432	1
Pde2a	0.168078	-1.52764	1
Dph2	0.168078	-0.511946	1
Bc1	0.168078	-0.510838	1
Tox	0.168078	-0.90428	1
Bcam	0.168078	-1.10225	1
Zfp78	0.168078	-1.52983	1
Armcx1	0.168078	0.428277	1
Mpped2	0.168078	1.00106	1
Ifitm2	0.168078	-0.601037	1
Ccl27a	0.168078	0.813061	1
Mcph1	0.168078	0.48474	1
Mmp15	0.168078	-0.898977	1
Alx4	0.168078	-0.493063	1
Ltbp4	0.168078	-1.29432	1
Sdr39u1	0.168078	0.649441	1
H2-T10	0.168078	-0.699186	1
Mgat5	0.168078	0.481726	1
Tbc1d25	0.168078	0.437789	1
Gm17660	0.168078	0.477243	1
Slc25a15	0.168078	0.723097	1
Gm3604	0.168078	0.526613	1
Tbrg3	0.168078	-0.700114	1
4932443I19Rik	0.168078	-0.577867	1
Rnf217	0.168078	-0.494184	1
Plch1	0.168078	0.835535	1
BC025920	0.168078	0.57446	1
Kit	0.168078	-0.836217	1
Igdcc4	0.169183	0.843485	1
Rheb	0.169183	0.810716	1
Csnk1d	0.169183	-0.811816	1
Baalc	0.169183	0.868963	1
Kdelr2	0.169183	0.604706	1
Irak2	0.169183	0.690263	1
Nbr1	0.169183	-0.687021	1
Slc9a3r1	0.169183	0.948766	1
Mpc1	0.169183	0.815437	1
Tmem131	0.169183	0.86478	1
Pja2	0.169183	0.884073	1
Zcchc24	0.169183	0.915959	1
Mmgt1	0.169183	1.02593	1
R3hdm2	0.169183	0.616762	1
2310022B05Rik	0.169731	0.341543	1
Agpat5	0.171707	0.706014	1
Hnrnpu	0.171707	0.748804	1
Reep5	0.172158	0.924321	1
Rgcc	0.172158	0.807265	1
Kat6b	0.172158	0.845275	1
Dync1i2	0.17221	-1.43951	1
Cct7	0.17221	-1.07288	1
Xpo7	0.17221	-1.01099	1
Lgmn	0.17221	-1.02817	1
Far1	0.17221	-0.784032	1
Nudt3	0.17221	-1.01882	1
Vdac2	0.176491	-0.432031	1
Setx	0.179854	0.419566	1
Abhd16a	0.179854	0.444306	1
Mta2	0.179854	-0.912794	1
Tmem9	0.179854	-0.684004	1
Ifnar2	0.179854	0.712931	1
Edem1	0.179854	0.450265	1
Lrp6	0.179854	1.05991	1
Ppp2r5e	0.179854	-0.68925	1
Necap2	0.179854	0.502806	1
Rpl29	0.179854	-0.637809	1
Bin1	0.179854	-0.861384	1
Mterfd1	0.179854	0.950435	1
Alg3	0.179854	0.442555	1
Syncrip	0.179854	-0.445714	1
Tmem214	0.179854	0.548203	1
Gdf10	0.179854	0.558628	1
Taf1d	0.179854	0.509482	1
Arl8b	0.179854	0.564518	1
Agmo	0.179854	0.773829	1
Ube2d3	0.179854	0.565359	1
Fbxl20	0.179854	0.505634	1
Tram1	0.179854	0.74348	1
Txnl1	0.179854	0.438925	1
Actr1a	0.179854	0.431429	1
Zbtb4	0.179854	0.584755	1
Hspb8	0.179854	-0.757496	1
Slc25a12	0.179854	-0.628365	1
Sugt1	0.179854	0.469285	1
Tm9sf1	0.179854	0.515209	1
Hk1	0.179854	0.587371	1
Sod3	0.179854	0.72096	1
Acyp2	0.179854	0.654627	1
Pias3	0.179854	0.552882	1
Gpam	0.179854	0.529432	1
Snph	0.179854	0.655731	1
Peg13	0.179854	0.715027	1
Jun	0.18004	-1.45776	1
Dag1	0.18004	0.810933	1
Aplp2	0.182553	-0.870821	1
Slc38a3	0.182553	0.605532	1
Fjx1	0.182635	1.01241	1
Wscd1	0.182635	-0.763812	1
Eps15	0.182635	0.640869	1
Id3	0.184281	1.37291	1
Bcan	0.185711	0.653267	1
Cpe	0.185877	-0.463989	1
Ttyh1	0.185877	0.411485	1
Aldoc	0.185877	0.569283	1
Fgfrl1	0.186009	0.649543	1
Jkamp	0.190985	-0.838713	1
Fgfr1	0.190985	0.816157	1
Rps10	0.190985	-0.714825	1
Gramd3	0.190985	0.681636	1
Nrcam	0.190985	0.607069	1
Rbm39	0.192804	-0.51886	1
Mll1	0.192804	-0.51338	1
Hnrnpc	0.196253	1.15353	1
Tug1	0.196253	-0.103109	1
Tsc22d4	0.197072	0.325917	1
Tagln3	0.197523	-0.355031	1
Itpr2	0.198396	0.393525	1
Sdhc	0.198396	0.770257	1
Dnmt3a	0.198396	0.939896	1
Slc35a5	0.198396	0.818475	1
Psenen	0.198396	-0.510477	1
Ndufab1	0.198396	0.936828	1
Slc33a1	0.198396	-0.364109	1
Ephb3	0.198396	0.498043	1
Tfrc	0.198396	0.715362	1
S100a10	0.198396	0.446869	1
Mbtd1	0.198396	0.708754	1
Ndufa7	0.198396	-0.520169	1
Ndufs1	0.198396	1.06804	1
Pura	0.198396	0.650765	1
Gpx8	0.198396	-0.667233	1
Uqcr10	0.199647	0.535092	1
Tmem30a	0.199647	0.993735	1
Mrfap1	0.199647	-0.807429	1
Rbbp4	0.199647	-0.889068	1
Xpo1	0.199647	-0.782288	1
Kcnk2	0.20061	0.77749	1
Brd9	0.20061	-0.877966	1
Vbp1	0.20061	-0.915586	1
Usp14	0.20061	-1.01046	1
Srgn	0.20061	-1.71247	1
Npr2	0.208333	-1.04243	1
Stag2	0.208333	-0.684779	1
Leprel2	0.208333	-0.991674	1
Tor1b	0.208333	-0.63112	1
Smchd1	0.208333	-0.99961	1
Tulp3	0.208333	-0.75449	1
Dctn4	0.208333	-1.12269	1
Gng10	0.208333	-0.938764	1
Zfp395	0.208333	-0.889522	1
1700094D03Rik	0.208333	-0.860276	1
Mgst1	0.208333	-0.834377	1
Tm2d3	0.208333	0.756137	1
Camsap1	0.208333	-0.865983	1
Uqcc	0.208333	-0.72949	1
Yars	0.208333	-1.00647	1
0610009D07Rik	0.208333	-0.95846	1
Sec11a	0.208333	-1.0045	1
Irf2	0.208333	-1.17491	1
Psmb6	0.208333	-0.774131	1
Magi2	0.208333	-1.17558	1
Lgi1	0.208333	1.57543	1
Prpsap1	0.208333	-0.716021	1
9430041J12Rik	0.208333	-0.939397	1
Idh3b	0.208838	0.821623	1
Tef	0.2106	-0.735814	1
C1qb	0.211449	-1.01678	1
Gnas	0.211606	-0.64905	1
Rpl41	0.211606	-0.629708	1
Grm3	0.211606	0.0905633	1
Dbi	0.212122	-0.677327	1
Aldoa	0.212122	0.048949	1
Ntsr2	0.212294	-0.471478	1
Mt2	0.212294	0.567258	1
Tshz1	0.214289	0.461321	1
Zkscan3	0.214289	-0.355256	1
Mllt10	0.214289	0.317863	1
Metrn	0.214289	0.451541	1
Tmem170b	0.214289	0.687895	1
Klhl24	0.214289	0.286003	1
Agxt2l1	0.214289	0.161253	1
Extl3	0.214289	-0.392023	1
Nap1l4	0.214289	0.431857	1
Dync1li2	0.214289	0.430537	1
Iqsec1	0.214289	0.38063	1
Capza1	0.214289	0.391815	1
Derl2	0.214289	0.201212	1
Smim19	0.214289	-0.170657	1
Tnfaip1	0.214289	-0.404877	1
Srf	0.214289	-0.325542	1
H2-Ke6	0.214289	0.327755	1
Med28	0.214289	-0.320168	1
Tbc1d15	0.214289	0.251651	1
Pias1	0.214289	0.533472	1
Sacm1l	0.214289	0.117163	1
Mesdc2	0.214289	0.0286272	1
Mzt1	0.214289	0.618292	1
Dpm1	0.214289	-0.381117	1
Vdac3	0.214289	0.0596019	1
1110059G10Rik	0.214289	0.52405	1
Prdx3	0.214289	0.322475	1
Daam1	0.214289	0.407799	1
Cops3	0.214289	0.0646563	1
Asxl2	0.214289	-0.504802	1
Vps26b	0.214289	-0.366019	1
Tmem184b	0.214289	0.301314	1
Psmc6	0.214289	0.26312	1
Samm50	0.214289	0.37888	1
Gigyf2	0.214289	0.498277	1
Frem2	0.214289	0.472728	1
Gclm	0.214289	0.439729	1
Dok5	0.214289	0.504317	1
Yif1a	0.214289	-0.0159257	1
Mcl1	0.216029	0.393497	1
Ndufb6	0.216029	0.22309	1
Prrc2a	0.216029	0.245212	1
Rpl23a	0.21929	-0.883802	1
Fam20a	0.21929	0.642108	1
Cox6a1	0.21929	0.804305	1
Rnf5	0.225691	0.5481	1
Npas3	0.226071	1.01724	1
Atp5f1	0.226071	-0.690712	1
Pa2g4	0.230212	0.879353	1
Rab6a	0.230212	0.463103	1
U2af2	0.230212	-0.930554	1
S100a16	0.230212	0.722839	1
Tmem50a	0.230212	0.67513	1
Atp6v0e	0.230212	0.770814	1
Vps28	0.230212	-0.722711	1
1600012H06Rik	0.230212	0.605667	1
Limch1	0.230212	0.823895	1
9930021J03Rik	0.231137	0.627434	1
Unc50	0.231137	0.504446	1
Nwd1	0.231137	0.771116	1
Sri	0.231137	-1.42682	1
Arl4c	0.231137	0.467038	1
Elmo2	0.231137	0.871029	1
Mical1	0.231137	0.372578	1
Axl	0.231137	0.703445	1
Txlna	0.231137	1.08912	1
Tceal8	0.231137	0.485653	1
Smim14	0.231137	0.460963	1
Celsr2	0.231137	0.63803	1
Zcchc3	0.231137	0.505726	1
Aldh1l1	0.231242	0.542144	1
Rpl8	0.231242	-0.618238	1
2310044G17Rik	0.232284	-0.632045	1
Csdc2	0.232284	0.959863	1
Pdia3	0.232284	-1.10283	1
Ankrd40	0.232284	-1.03077	1
Casc3	0.232284	-1.04332	1
Ccdc82	0.232284	-0.891893	1
Wasl	0.234266	-1.12418	1
6330403M23Rik	0.234266	-0.532128	1
Mettl9	0.234266	0.781198	1
Sec11c	0.234266	-0.806921	1
Stard7	0.234266	1.56939	1
Fam149b	0.234266	-0.854504	1
Ccdc32	0.234266	-0.803306	1
Rfk	0.234266	-0.998333	1
Rprd2	0.234266	-1.69556	1
Lime1	0.234266	0.971853	1
B230219D22Rik	0.234266	0.87821	1
Col4a3bp	0.234266	-0.869939	1
Myl12b	0.234266	-1.18809	1
Chmp2a	0.234266	-0.592146	1
Mia3	0.234266	0.930412	1
Ccnt1	0.234266	-0.744616	1
Tln1	0.234266	-0.751292	1
Icosl	0.234266	0.654491	1
Gstk1	0.234266	-0.674312	1
Diap2	0.234266	-0.563534	1
Gtf2a1	0.234266	-0.970981	1
Arsb	0.234266	-0.568297	1
Iffo1	0.234266	-0.752453	1
Dusp1	0.234266	-1.08081	1
Hrsp12	0.234266	-1.09795	1
Dyrk1a	0.234266	0.785486	1
2310036O22Rik	0.234266	-0.620495	1
Ddx3y	0.234266	-1.2235	1
Stmn1	0.234266	-0.984323	1
Tns1	0.234266	-1.82866	1
Ybx3	0.234266	-1.01093	1
Mafg	0.234266	-0.968601	1
Chd3	0.234266	-1.77841	1
1110059E24Rik	0.234266	1.08661	1
Sdhd	0.234266	-0.761194	1
Pmm2	0.234266	-0.653392	1
Enpp5	0.234266	-1.05219	1
Tmem43	0.234266	-1.46322	1
Ftsjd2	0.234266	-0.612523	1
Pan3	0.234266	-1.1532	1
Esf1	0.234266	-0.693225	1
Phip	0.234266	-1.72774	1
Gpr108	0.234266	-0.887346	1
Zxda	0.234266	-0.988137	1
Gm12070	0.234266	-0.542654	1
Gm14378	0.234266	-0.690703	1
Nsa2	0.234266	-0.844879	1
Cul4a	0.234266	0.65763	1
Atp9b	0.234266	-0.784029	1
Hars	0.234266	0.542638	1
Hibch	0.234266	-1.16729	1
Slc38a9	0.234266	-0.672131	1
Pafah1b2	0.234266	-0.936818	1
Dusp12	0.234266	-1.08405	1
Ppil2	0.234266	0.747182	1
Mmd	0.234266	-0.672073	1
Bckdha	0.234266	-0.605366	1
B230208H11Rik	0.234266	-0.825552	1
Psmb10	0.234266	-0.859497	1
Snx18	0.234266	0.922165	1
Eif4b	0.234266	-1.0991	1
Spata2	0.234266	-1.03307	1
Gse1	0.234266	-0.513758	1
Neurl3	0.234266	-0.537833	1
Ikzf5	0.234266	-0.752076	1
Fam96a	0.234266	-0.804098	1
Zmiz2	0.234266	-1.03301	1
Parva	0.234266	-1.41203	1
Map2k1	0.234266	-1.55073	1
Eid1	0.234266	-0.956821	1
Slc35e1	0.234266	-1.06454	1
Zfp655	0.234266	-0.656962	1
Wdr59	0.234266	-0.72639	1
Vcpip1	0.234266	-0.754756	1
Rfng	0.234266	-0.505001	1
Zmat5	0.234266	-0.383618	1
Exd2	0.234266	1.12062	1
Bcas3	0.234266	-0.83333	1
Slc25a33	0.234266	0.600796	1
Pxk	0.234266	-0.762649	1
Abca5	0.234266	-1.48577	1
Sgip1	0.234266	0.792363	1
Fkbp3	0.234266	-0.665225	1
Adsl	0.234266	-0.559736	1
Tbc1d7	0.234266	-0.510187	1
Pde6d	0.234266	-0.769558	1
E2f4	0.234266	-1.02345	1
Nfasc	0.234266	-0.656636	1
Heatr5b	0.234266	-2.09301	1
Zfp236	0.234266	-0.813248	1
Agk	0.234266	-0.853643	1
Agap1	0.234266	-0.816369	1
Cog6	0.234266	0.674422	1
Riok3	0.234266	-0.678768	1
Lrrc49	0.234266	-0.900675	1
Creb3	0.234266	-0.72935	1
Tbc1d24	0.234266	-0.670844	1
Papd5	0.234266	-1.39292	1
Fahd1	0.234266	-1.08875	1
Zc3hav1l	0.234266	-0.629195	1
Sfrp1	0.234266	-1.92463	1
Col1a1	0.234266	0.939213	1
Nbas	0.234266	-0.47255	1
A730056A06Rik	0.234266	-0.793265	1
Polr3gl	0.234266	-1.19915	1
Fam228a	0.234266	0.48125	1
Car8	0.234266	0.811549	1
Sepp1	0.240613	0.417479	1
Fau	0.241401	-0.523966	1
Brd2	0.241539	-0.385996	1
Ube2d2a	0.241539	-1.06705	1
Ndfip2	0.244033	-0.558833	1
Scamp2	0.244033	-0.696064	1
Wbp7	0.244033	-0.775212	1
Wnk2	0.244033	0.881959	1
Pitpnm2	0.244033	1.11928	1
Hnrnpf	0.244033	-0.826417	1
Maf1	0.244033	-1.23489	1
BC003331	0.244033	-0.964532	1
G3bp1	0.244033	-0.603809	1
Ube2e3	0.244033	-1.17391	1
Hprt	0.244033	-0.842671	1
Tesk1	0.244033	-0.967766	1
Tex9	0.244033	-0.624331	1
Zfp281	0.244033	-1.09763	1
Nfkbib	0.244033	-0.734204	1
Clasrp	0.244033	-0.635319	1
Rnf167	0.244033	-0.51853	1
Fermt2	0.250488	1.06629	1
Tpm3	0.250488	0.616323	1
Pcdh17	0.250488	0.360339	1
Slc7a10	0.250509	0.0687503	1
Acadl	0.257449	0.380762	1
H2-K1	0.257449	-1.04867	1
Bsg	0.257449	-1.55513	1
Rps3	0.258155	0.378458	1
Ktn1	0.263966	0.309999	1
Sdha	0.263966	0.819877	1
Lasp1	0.263966	0.910965	1
Rpl11	0.263966	-1.09687	1
Ppp2r2a	0.263966	-0.0391321	1
Rps12	0.263966	-1.53156	1
Jam2	0.263966	0.497348	1
Bloc1s1	0.263966	-0.614415	1
Nkain4	0.26665	-1.13639	1
Cyp2d22	0.26665	0.68423	1
Sfxn5	0.26665	0.43896	1
Marc2	0.267355	-1.17948	1
Mycbp2	0.267355	0.997513	1
Rnasek	0.267355	1.0452	1
Taldo1	0.267355	-0.684779	1
Ubn2	0.267355	-0.986675	1
Taok1	0.267355	-1.03571	1
Rc3h1	0.267355	-0.565649	1
Nisch	0.267355	1.09316	1
Timm23	0.267355	-0.772806	1
Shfm1	0.267355	-0.656644	1
Marcksl1	0.267355	-1.07614	1
Rbbp7	0.267355	-0.841782	1
Stox2	0.267355	0.885068	1
Sfxn1	0.267544	0.563341	1
Sept8	0.267544	0.481404	1
Usmg5	0.267544	-0.12952	1
Itsn1	0.267544	0.676521	1
Map2k2	0.267544	0.612086	1
Paxbp1	0.267544	0.517859	1
Man2a2	0.267544	0.625727	1
Cluh	0.267544	0.455926	1
Prr13	0.267544	0.503628	1
Cxcr2	0.267544	0.424081	1
Llgl1	0.267544	0.477457	1
Phyh	0.267544	0.215382	1
Slc13a5	0.267544	0.388509	1
H3f3a	0.269406	-0.7686	1
Rpl9	0.269406	-0.450997	1
Nfib	0.269406	-0.472489	1
Celf2	0.271227	0.253327	1
Elovl5	0.272314	0.432018	1
Serinc3	0.272314	-0.518808	1
Slc6a1	0.272856	0.509145	1
Gpr37l1	0.273036	0.407171	1
Fam107a	0.273036	0.475917	1
Gapdh	0.273036	0.411306	1
Cd63	0.274222	0.608969	1
Cpd	0.274222	-0.517885	1
Dlgap1	0.275546	-0.69092	1
Gpx4	0.275546	-0.283984	1
Mtf1	0.279559	0.586563	1
Iqgap1	0.279559	1.09698	1
Mapk1ip1	0.279559	0.502482	1
BC031181	0.279559	-0.626988	1
Kcnn2	0.279559	-0.653927	1
Wdr77	0.279559	0.601615	1
Mrpl34	0.279559	-0.840379	1
Sema4d	0.279559	-0.625509	1
Dos	0.279559	-0.589906	1
Slc35f6	0.279559	0.449721	1
Wnt7b	0.279559	-0.717639	1
Dmxl2	0.279559	0.673004	1
Leprotl1	0.279559	0.530238	1
Kat6a	0.279559	-0.706341	1
Vps4b	0.279559	0.647378	1
Dus3l	0.279559	0.411706	1
Dctn2	0.279559	0.908501	1
Clk2	0.279559	-1.24753	1
Cand1	0.279559	0.758395	1
Pigx	0.279559	-0.821364	1
Grk1	0.279559	-0.454999	1
1700011J10Rik	0.279559	-0.58406	1
Nme2	0.279559	0.512202	1
Ube2m	0.279559	0.969633	1
Ift81	0.279559	-0.747263	1
Clcn7	0.279559	0.584622	1
Ulk1	0.279559	0.476013	1
Rexo2	0.279559	0.639846	1
Fam122a	0.279559	0.487879	1
Pacs2	0.279559	0.507783	1
B630005N14Rik	0.279559	-1.04365	1
P2ry12	0.279559	-0.630341	1
Tcea2	0.279559	0.668709	1
Mrps15	0.279559	0.620795	1
Anp32b	0.279559	0.483494	1
Tmcc3	0.279559	1.34295	1
Mex3c	0.279559	-0.701592	1
Trp53bp2	0.279559	0.822795	1
2010012O05Rik	0.279559	0.725123	1
Foxj3	0.279559	-0.823847	1
Acaca	0.279559	-0.764141	1
Mrpl52	0.279559	1.02556	1
Fbxl4	0.279559	-0.657966	1
Pcca	0.279559	0.73672	1
Trappc13	0.279559	-0.437657	1
Wwp1	0.279559	0.565573	1
Nfyc	0.279559	1.15288	1
Tbc1d9b	0.279559	0.499651	1
2900056M20Rik	0.279559	0.56278	1
Zfp40	0.279559	0.706535	1
Eps8	0.279559	0.727864	1
Crbn	0.279559	0.897229	1
Hist2h2be	0.279559	-0.855891	1
Phf12	0.279559	0.790477	1
Lonp1	0.279559	0.564757	1
Ubqln1	0.279559	0.699291	1
Gtpbp2	0.279559	-0.749155	1
Pgrmc2	0.279559	0.798388	1
Rpn1	0.279559	0.9038	1
Sec61a1	0.279559	-1.08613	1
Hdgfrp2	0.279559	0.61688	1
Ilkap	0.279559	-0.586122	1
Supt5	0.279559	0.656252	1
Jhdm1d	0.279559	-1.16678	1
Rab34	0.279559	0.486275	1
Dcaf12	0.279559	0.756903	1
Cib1	0.279559	0.505977	1
E330023G01Rik	0.279559	0.451506	1
Opa1	0.279559	-0.553643	1
Naa38	0.279559	0.47314	1
Tmem218	0.279559	0.501989	1
Tmem39a	0.279559	0.501564	1
Aurkaip1	0.279559	-0.697968	1
Zmym4	0.279559	-0.999046	1
Glrx5	0.279559	-0.652267	1
Tfb2m	0.279559	0.433148	1
Eif4a3	0.279559	0.702492	1
Cnot10	0.279559	-0.509102	1
Nxn	0.279559	0.681414	1
Ap3s2	0.279559	-0.514114	1
Pla2g4b	0.279559	-0.593914	1
Sft2d2	0.279559	-0.767342	1
Iqsec2	0.279559	-0.834441	1
Gripap1	0.279559	-0.830296	1
Cops4	0.279559	0.72132	1
Rnf111	0.279559	0.41164	1
Gatad1	0.279559	0.502312	1
Lamtor1	0.279559	0.467721	1
Arx	0.279559	1.03542	1
Taf9b	0.279559	0.743383	1
Aass	0.279559	0.817197	1
Orc3	0.279559	-0.514315	1
Dcaf13	0.279559	0.821878	1
AU019823	0.279559	0.868879	1
Slc6a8	0.279559	0.532437	1
Ahcyl2	0.279559	0.929692	1
Ubxn2a	0.279559	-0.891223	1
Itfg3	0.279559	-0.666105	1
St13	0.279559	-0.782981	1
Bcl2l13	0.279559	0.71164	1
Ide	0.279559	0.802427	1
D3Ertd254e	0.279559	-0.821151	1
Adamts10	0.279559	-0.693469	1
2410127L17Rik	0.279559	0.652184	1
Rarb	0.279559	-0.977708	1
Ttll3	0.279559	0.508282	1
Gopc	0.279559	1.06567	1
Phf21b	0.279559	0.573295	1
Actr2	0.283824	0.97852	1
Dynlrb1	0.283824	-0.764509	1
Ube2n	0.283824	0.619826	1
Nfat5	0.283824	-0.867079	1
Mpv17	0.283824	0.716365	1
Ppp2r5b	0.283824	0.45718	1
Slc6a9	0.283824	-1.30905	1
Phf20	0.283824	0.935913	1
Dhcr24	0.283824	0.89925	1
Usp34	0.283824	0.513779	1
Rbbp6	0.283824	-1.27673	1
Dpysl2	0.283824	0.719254	1
Prdx5	0.283824	-0.838419	1
Srrt	0.283824	-0.809354	1
Tlr3	0.283824	0.51584	1
Tmub2	0.283824	0.714402	1
Pot1b	0.283824	-0.50029	1
Txndc12	0.283824	1.2665	1
Nemf	0.283824	-0.988207	1
Thrap3	0.283824	-0.866203	1
Tmc7	0.283824	-0.670115	1
Hsd17b12	0.283824	-0.896636	1
Atp2b1	0.283824	-0.603636	1
Klhl9	0.283824	0.612294	1
Eif3l	0.283824	0.722819	1
Uba3	0.283824	1.21092	1
Akap11	0.283824	-0.807892	1
Fam120c	0.283824	-0.558543	1
Alg2	0.283824	-0.778164	1
Tet3	0.283824	-0.574522	1
Uba2	0.283824	-0.901536	1
Tom1	0.283824	-0.503136	1
Pam16	0.283824	0.494005	1
Pop4	0.283824	0.63096	1
Eif6	0.283824	-0.993835	1
D7Ertd715e	0.283824	-1.0946	1
Cnp	0.284659	0.453003	1
Timp4	0.284659	-0.776202	1
Ctdsp2	0.284659	-0.158994	1
Atp5d	0.284659	-0.29045	1
Erdr1	0.284659	-0.842756	1
Ppp2r1a	0.284659	0.142294	1
Luc7l3	0.288099	-0.247063	1
Dad1	0.291726	-0.403132	1
Ilk	0.291726	0.363549	1
Rps29	0.29372	0.0330559	1
Ftl1	0.297091	-0.839761	1
Rpl5	0.297091	-0.952912	1
Prkar1a	0.297091	0.567827	1
Pbrm1	0.297091	0.586907	1
Pou3f2	0.297091	0.666539	1
Degs1	0.300986	-0.764347	1
Fam168a	0.300986	0.43089	1
Prodh	0.300986	-0.52664	1
Cox5b	0.300986	-0.50885	1
Wdfy3	0.300986	-0.921763	1
Sirt7	0.300986	0.422616	1
Hnrnpm	0.300986	0.264119	1
Mrps14	0.300986	0.542016	1
Grin2c	0.301041	0.535123	1
Eif4g2	0.303825	-0.414246	1
Aqp4	0.303825	0.806387	1
Canx	0.305664	0.362393	1
Glt8d1	0.305905	-0.442889	1
Mrpl9	0.305905	-0.309863	1
Clcn4-2	0.305905	-0.756666	1
Atp8a1	0.305905	-1.02341	1
Tmx2	0.305905	-1.24304	1
Jmjd1c	0.305905	-0.787618	1
Cisd2	0.305905	-0.763126	1
Dnaja2	0.305905	-0.751596	1
Crlf3	0.305905	-0.604326	1
Pdk2	0.305905	0.720581	1
Rtn1	0.305905	-1.05628	1
Ugp2	0.306761	0.549828	1
mtNd5	0.307489	0.441448	1
Gpm6a	0.307489	0.433163	1
Glul	0.307489	0.400875	1
Map2	0.307711	0.769132	1
Cdk9	0.307711	0.550887	1
Comt	0.307711	0.6558	1
Mapre1	0.307711	0.51571	1
4930470H14Rik	0.307711	0.406465	1
Mdh2	0.307711	0.39434	1
Aak1	0.307711	0.44561	1
Col5a2	0.307711	0.312532	1
Hcfc1r1	0.307711	0.121075	1
Paqr7	0.309966	0.639535	1
Tmem176b	0.309966	0.812961	1
Hook3	0.312682	1.19445	1
Snrk	0.312682	-0.769864	1
Hes5	0.312682	0.577854	1
Rab10	0.312682	-0.624384	1
A130077B15Rik	0.312682	0.684759	1
Rbm5	0.312682	0.220108	1
Hdgf	0.312682	-0.525747	1
Rps16	0.319299	-0.672173	1
Cox5a	0.321852	0.329523	1
Cyb5	0.321852	-0.812853	1
Vamp2	0.321852	-0.483562	1
Tmem110	0.321852	0.242948	1
Marcks	0.321852	-0.748647	1
Entpd2	0.321852	-0.0449011	1
Itm2c	0.325569	-0.294245	1
Gsk3b	0.327792	-0.475652	1
Ppm1k	0.327792	-0.519999	1
Acot1	0.327792	0.586023	1
Pigs	0.327792	0.507345	1
Mtfr1l	0.327792	0.576019	1
Galnt11	0.327792	-0.710114	1
Jund	0.327792	-0.57676	1
Scamp1	0.327792	-0.47393	1
Lsamp	0.327792	0.557363	1
Capns1	0.327792	-0.721325	1
Hadh	0.327792	0.578356	1
Vcp	0.327792	-0.591777	1
Bcr	0.327792	-0.71088	1
Cmtm6	0.327792	-0.628931	1
Tmem201	0.327792	0.457747	1
Rab2a	0.327792	0.857414	1
Mrps21	0.327792	0.392108	1
Abcc5	0.327792	0.64109	1
Adipor1	0.327792	0.627765	1
Me1	0.327792	0.601203	1
Hspa4l	0.327792	0.475434	1
Top1	0.327792	-0.512759	1
Rnf14	0.327792	0.626227	1
Ndufa6	0.327792	-0.479496	1
Txndc9	0.327792	-0.574481	1
Gabpa	0.327792	-0.504211	1
Plp1	0.327792	-0.709621	1
Fnbp4	0.327792	-1.27925	1
Rnft1	0.327792	0.674645	1
Lamb2	0.327792	-0.543942	1
Ltbp3	0.327792	-0.991739	1
Eif2b1	0.327792	0.551596	1
Trappc9	0.327792	-0.590726	1
Wdr61	0.327792	-0.571929	1
Slc13a3	0.327792	-0.672394	1
Oat	0.328944	-0.16017	1
Rps9	0.328944	-0.77204	1
Sfr1	0.330464	-0.439468	1
Jagn1	0.330464	0.405593	1
Akr1b10	0.330464	0.380412	1
Mbtps2	0.330464	-0.420269	1
Eif3h	0.330464	-0.656672	1
Rab28	0.330464	0.333131	1
Smarcc1	0.330464	0.304609	1
Etv4	0.330464	0.480695	1
Usp36	0.330464	-0.483351	1
Lztr1	0.330464	0.284618	1
Ablim1	0.330464	0.515682	1
Lta4h	0.330464	0.730472	1
Pigu	0.330464	0.486986	1
Mpv17l	0.330464	-0.527607	1
Kctd12	0.330464	-0.87617	1
Tmem129	0.330464	0.320037	1
Fmr1	0.330464	0.478799	1
Col9a3	0.330464	0.411561	1
Pou6f1	0.330464	0.439707	1
Hypk	0.330464	0.382636	1
Snw1	0.330464	-0.626672	1
Fam49b	0.330464	0.534991	1
Mcee	0.330464	-0.461505	1
Elovl2	0.330464	-0.836085	1
Arl3	0.330464	0.407358	1
Rnf11	0.330464	0.391065	1
Med7	0.330464	0.565349	1
Map1lc3a	0.330464	0.397076	1
Ier5	0.330464	0.51765	1
Sall1	0.330464	-0.408891	1
Scaf11	0.330464	0.465783	1
Cd84	0.330464	0.47934	1
Maml1	0.330464	-0.746147	1
Csnk1g2	0.330464	-0.706454	1
Peli2	0.330464	0.579644	1
1200014J11Rik	0.330464	0.345249	1
Gm14420	0.330464	-0.484479	1
Chchd3	0.330464	-0.824409	1
AA388235	0.330464	0.331192	1
Kansl3	0.330464	0.402446	1
Tmtc3	0.330464	-0.634959	1
Efhd1	0.330464	0.282201	1
Rhbdd2	0.330464	0.355209	1
Mut	0.330464	0.660013	1
Gpr107	0.330464	0.314379	1
Fcgrt	0.330464	0.314447	1
Trafd1	0.330464	0.634268	1
Smek2	0.330464	0.720011	1
Cyth2	0.330464	0.361864	1
Rer1	0.330464	-0.499913	1
Plekhj1	0.330464	0.331192	1
Anapc2	0.330464	-0.755096	1
Dock1	0.330464	-0.819125	1
U2af1	0.330464	0.386674	1
A730017L22Rik	0.330464	0.364276	1
Thra	0.330464	-0.617674	1
Pfkfb2	0.330464	0.337412	1
Cryab	0.330464	-0.346257	1
Jarid2	0.330464	-0.471366	1
Hdhd2	0.330464	0.274464	1
Galnt2	0.330464	-0.733137	1
Napg	0.330464	-1.26899	1
Stk16	0.330464	0.409669	1
Intu	0.330464	0.385956	1
Strn3	0.330464	0.701142	1
Mpnd	0.330464	0.313303	1
Abcf2	0.330464	0.351873	1
Ost4	0.330464	-0.531726	1
Hist1h1c	0.330464	-0.5471	1
Abcb9	0.330464	0.596396	1
Irf2bp1	0.330464	0.346249	1
Nelfb	0.330464	0.321085	1
Mob3c	0.330464	0.542756	1
0610009O20Rik	0.330464	0.538999	1
Dram2	0.330464	0.609449	1
Snrnp200	0.330464	0.393426	1
Abhd10	0.330464	-0.553398	1
Trappc8	0.330464	0.330902	1
Itga4	0.330464	0.449106	1
Tcp1	0.330464	0.458182	1
Cep350	0.330464	0.57379	1
Ndufa1	0.330464	0.322927	1
Gltscr2	0.330464	0.389156	1
Cnot8	0.330464	0.504199	1
Snx10	0.330464	-0.768268	1
Trappc6b	0.330464	0.278233	1
Milr1	0.330464	0.257529	1
Hgs	0.330464	0.509942	1
Eif2ak1	0.330464	-0.572691	1
Pptc7	0.330464	0.5077	1
Cebpz	0.330464	0.353814	1
Gimap8	0.330464	-0.495546	1
Rbck1	0.330464	0.55277	1
9030624J02Rik	0.330464	0.514306	1
Clip4	0.330464	-0.89456	1
Tnfrsf26	0.330464	0.482938	1
Commd6	0.330464	-0.364628	1
Slbp	0.330464	-0.864069	1
Tnpo2	0.330464	0.430301	1
Calm3	0.330464	-0.716354	1
Psen2	0.330464	-0.865116	1
Denr	0.330464	-0.470726	1
Plod1	0.330464	-0.490526	1
Ddx54	0.330464	0.456245	1
Zadh2	0.330464	-0.7638	1
Aamdc	0.330464	0.544821	1
Rpp25l	0.330464	-0.488395	1
Rbmxl1	0.330464	0.402	1
Vti1b	0.330464	-0.484479	1
Ggnbp1	0.330464	0.652333	1
Raver1	0.330464	0.558089	1
D19Bwg1357e	0.330464	0.359157	1
Rhbdf1	0.330464	0.433052	1
Scd1	0.330464	0.436512	1
Ncdn	0.330464	1.01515	1
Prkd3	0.330464	-0.500361	1
Tmem136	0.330464	-0.489035	1
Slmo1	0.330464	0.472582	1
0610012G03Rik	0.330464	0.888014	1
Raph1	0.330464	0.322405	1
Tm2d2	0.332432	-0.821343	1
Ccdc88a	0.334317	0.599568	1
Gabbr1	0.334317	0.263566	1
Nptn	0.334317	0.301704	1
Sdf2	0.334317	-0.486345	1
Ahcyl1	0.341048	0.322544	1
Sod1	0.341048	0.611024	1
Cd2ap	0.341312	-1.0695	1
Tax1bp1	0.341312	0.444545	1
2900097C17Rik	0.341312	-0.321713	1
Ctnna1	0.341312	-0.722517	1
Tcf25	0.341312	0.32395	1
Ephx2	0.341312	0.0339242	1
P4hb	0.342883	-0.241312	1
Ptn	0.343978	0.567385	1
Fth1	0.343978	0.406276	1
Mid1ip1	0.344523	0.152684	1
Malat1	0.344704	0.170272	1
Gm10845	0.344704	-0.436579	1
Kcnq1ot1	0.344704	0.22173	1
Fgfr3	0.344704	0.386819	1
D4Wsu53e	0.344704	0.468072	1
Tmem50b	0.347971	0.666021	1
Prom1	0.347971	-0.88609	1
Ube2j1	0.347971	-0.52328	1
Tmem14c	0.347971	-0.31156	1
Dhx36	0.347971	0.495535	1
2610044O15Rik8	0.347971	0.570916	1
Ptges3	0.347971	0.452763	1
Oaz1	0.347971	-0.584585	1
Foxo1	0.347971	0.716691	1
Arl2bp	0.347971	-0.57873	1
Atl2	0.347971	0.814227	1
Ghitm	0.347971	0.530635	1
Sptssa	0.347971	-0.395419	1
Rpl7	0.348659	0.0115014	1
Arxes2	0.348659	0.349833	1
Trpc4ap	0.351679	-1.18125	1
2810403A07Rik	0.351679	-1.06007	1
Fbxw11	0.351679	-0.579746	1
Rasa3	0.351679	0.342195	1
Nrbp2	0.351679	-0.931669	1
Lats1	0.351679	-0.756773	1
Cd38	0.351679	0.252557	1
2900052N01Rik	0.351679	-0.799559	1
Notch2	0.351679	-0.366799	1
Sft2d1	0.351679	-0.616826	1
Arhgef1	0.351679	0.179267	1
Btf3	0.351679	-0.876014	1
Scamp5	0.351679	0.401717	1
Spop	0.351679	-1.13545	1
Rrp1	0.351679	-0.640123	1
Cdk2ap1	0.351679	-0.995506	1
Sgta	0.351679	-0.802541	1
1110054M08Rik	0.351679	-0.7156	1
E2f5	0.351679	-1.38552	1
Crip2	0.352971	-0.522239	1
Tmod2	0.352971	0.69174	1
Lpcat3	0.352971	0.547579	1
B2m	0.357943	-0.529779	1
Arhgef12	0.362081	0.185018	1
Ezr	0.362081	0.0928083	1
Zfp36l2	0.362081	0.866689	1
Ddhd1	0.362081	0.446978	1
Appl2	0.362536	0.216739	1
Mt3	0.364166	0.378212	1
Fam167a	0.36812	-0.317042	1
Zbed3	0.36812	0.397696	1
G6pc3	0.36812	-0.22629	1
Zfp868	0.36812	-0.51623	1
Ap4b1	0.36812	0.290284	1
Kdelc2	0.36812	0.110125	1
Tmem86a	0.36812	-0.404198	1
Zfpm2	0.36812	0.531939	1
Zfp422	0.36812	0.110125	1
Trub1	0.36812	0.110125	1
Cep68	0.36812	0.152413	1
Casp9	0.36812	0.152413	1
Rbm18	0.36812	0.211489	1
Pip4k2b	0.36812	-0.317042	1
Dexi	0.36812	-0.895715	1
Celf5	0.36812	0.344391	1
Ptprm	0.36812	-0.51623	1
A430005L14Rik	0.36812	0.152413	1
Rap1gap2	0.36812	0.21246	1
Cyb5r1	0.36812	0.41615	1
Rnf208	0.36812	0.554298	1
Lrrc4c	0.36812	0.317327	1
Cpeb1	0.36812	-0.237692	1
Osbp	0.36812	0.290284	1
Fam227a	0.36812	-0.341346	1
Slc25a44	0.36812	-0.617244	1
Ddx42	0.36812	-0.438452	1
E2f6	0.36812	0.344391	1
Pigyl	0.36812	0.205784	1
Rlf	0.36812	0.41615	1
Alpk1	0.36812	0.152413	1
Tmem80	0.36812	0.577344	1
Suox	0.36812	0.219758	1
Clybl	0.36812	0.385888	1
Dhx33	0.36812	-0.216184	1
Stradb	0.36812	-0.774321	1
Impad1	0.36812	-0.774321	1
Ubtf	0.36812	0.385888	1
Lhpp	0.36812	0.205784	1
Seh1l	0.36812	-0.576867	1
Thbs4	0.36812	1.23514	1
Tbl3	0.36812	-0.216184	1
Ublcp1	0.36812	0.21246	1
Ubap1	0.36812	0.317327	1
Kif2a	0.36812	0.303574	1
Ino80c	0.36812	-0.51623	1
Zkscan1	0.36812	0.577344	1
Zfp90	0.36812	0.290284	1
Auh	0.36812	0.211489	1
Tnrc6c	0.36812	0.313942	1
Naa10	0.36812	0.211489	1
Cdc45	0.36812	-0.216184	1
Cmtm3	0.36812	-0.578982	1
Tmem143	0.36812	-0.318308	1
Sat2	0.36812	0.344391	1
2410002F23Rik	0.36812	0.345596	1
Spg21	0.36812	0.317327	1
Fam135a	0.36812	0.317327	1
Zfp438	0.36812	0.385888	1
Rad50	0.36812	0.21246	1
2010315B03Rik	0.36812	0.577344	1
Dcaf6	0.36812	-0.441752	1
Hspa13	0.36812	0.205784	1
Smurf1	0.36812	0.205784	1
Spag1	0.36812	-0.237692	1
Hyou1	0.36812	0.211489	1
Tyw5	0.36812	0.152413	1
Miip	0.36812	0.152413	1
Acbd5	0.36812	0.205784	1
Cpne9	0.36812	-0.341346	1
Rnf114	0.36812	-0.404198	1
Sgsm2	0.36812	0.571686	1
Ncaph2	0.36812	0.317327	1
Asb6	0.36812	0.345596	1
Map3k2	0.36812	0.21246	1
2810006K23Rik	0.36812	-0.341346	1
Gemin5	0.36812	0.219758	1
Gclc	0.36812	-0.797013	1
Nup160	0.36812	0.345596	1
Pex13	0.36812	-0.929079	1
Pelp1	0.36812	-0.317042	1
Mrpl23	0.36812	-0.22629	1
Cnrip1	0.36812	-0.317042	1
Cenpb	0.36812	-1.01404	1
Uri1	0.36812	-0.237692	1
Gm14023	0.36812	0.152413	1
Pddc1	0.36812	-0.812065	1
Cdc42bpg	0.36812	-0.22629	1
Vps54	0.36812	-0.341346	1
Edc3	0.36812	-0.341346	1
Fbxo33	0.36812	-0.379931	1
C630043F03Rik	0.36812	0.152413	1
Hist2h3c1	0.36812	-0.799737	1
Dennd6a	0.36812	-0.22629	1
Atp1a1	0.36812	-0.216184	1
D6Ertd474e	0.36812	0.345596	1
Rrnad1	0.36812	-0.59416	1
Fam211a	0.36812	0.110125	1
Rnf31	0.36812	0.205784	1
Prkdc	0.36812	0.790337	1
Dnajc24	0.36812	0.313942	1
Zfp799	0.36812	0.54602	1
Inpp5a	0.36812	-0.216184	1
Ascl1	0.36812	-0.576867	1
Rab3ip	0.36812	0.290284	1
Snhg12	0.36812	-0.237692	1
Pan2	0.36812	0.152413	1
Clec16a	0.36812	0.624259	1
Slc39a8	0.36812	-0.51623	1
Nit2	0.36812	0.797628	1
1700008J07Rik	0.36812	-0.317042	1
2410004P03Rik	0.36812	0.152413	1
Tab1	0.36812	0.482127	1
Arl6ip5	0.36812	0.211489	1
Asxl1	0.36812	-1.22363	1
Pigo	0.36812	0.219758	1
Fgd4	0.36812	0.110125	1
Med10	0.36812	0.110125	1
Ostf1	0.36812	0.110125	1
Cd28	0.36812	0.110125	1
Eya1	0.36812	-0.462382	1
Polr2c	0.36812	0.152413	1
Uros	0.36812	-0.318308	1
Oxnad1	0.36812	-0.237692	1
Ggps1	0.36812	0.317327	1
Xylt2	0.36812	0.152413	1
Actl6a	0.36812	-0.317042	1
Klhl23	0.36812	-0.576867	1
Fcrls	0.36812	-0.404198	1
Ptpn1	0.36812	0.317327	1
Tsen15	0.36812	0.303574	1
Ccl28	0.36812	-0.317042	1
Zfp414	0.36812	-0.22629	1
Got2	0.36812	-0.237692	1
Smad3	0.36812	-0.404198	1
Atpbd4	0.36812	0.303574	1
Rint1	0.36812	0.219758	1
Bcap31	0.36812	-0.438452	1
Cactin	0.36812	0.152413	1
Mov10	0.36812	0.211489	1
Junb	0.36812	-0.719721	1
Gskip	0.36812	0.110125	1
Alkbh7	0.36812	0.313942	1
Lpcat2	0.36812	-0.216184	1
Acot7	0.36812	-0.404198	1
Rdh1	0.36812	0.303574	1
Tmco3	0.36812	-0.462382	1
Cystm1	0.36812	0.110125	1
AI314278	0.36812	-0.216184	1
Sun2	0.36812	0.110125	1
Slc46a1	0.36812	0.410467	1
Plec	0.36812	-0.216184	1
Dpy30	0.36812	-0.22629	1
Brms1l	0.36812	0.21246	1
Mlycd	0.36812	-0.237692	1
Shkbp1	0.36812	-0.216184	1
Ikzf1	0.36812	-0.216184	1
Foxn3	0.36812	0.554298	1
Fry	0.36812	-0.51623	1
Slc25a51	0.36812	-0.318308	1
Lcp1	0.36812	-0.22629	1
Slc25a14	0.36812	-0.438452	1
Ywhah	0.36812	0.211489	1
Fyb	0.36812	0.219758	1
Kdm2b	0.36812	-0.216184	1
Med19	0.36812	-0.216184	1
Hck	0.36812	0.110125	1
Cd300a	0.36812	0.110125	1
Stk24	0.36812	-0.317042	1
Raf1	0.36812	0.313942	1
Alkbh3	0.36812	-0.318308	1
Fli1	0.36812	-0.216184	1
Cebpa	0.36812	-0.216184	1
Irf8	0.36812	-0.404198	1
Fndc3b	0.36812	0.313942	1
Agfg1	0.36812	0.219758	1
Rnaseh2a	0.36812	0.410467	1
Gm11974	0.36812	0.554298	1
Smarce1	0.36812	-0.578982	1
C1qa	0.36812	-0.421897	1
Inpp5d	0.36812	-0.216184	1
Gtf2h2	0.36812	-0.379931	1
Cfh	0.36812	-0.404198	1
Ptk2b	0.36812	-0.404198	1
Narfl	0.36812	0.317327	1
Cep152	0.36812	-0.51623	1
Zfp26	0.36812	0.152413	1
Lyz1	0.36812	0.211489	1
Eif2b5	0.36812	0.205784	1
Tigd2	0.36812	-0.51623	1
Pogk	0.36812	0.219758	1
Ufm1	0.36812	-0.317042	1
Anapc13	0.36812	0.855225	1
Etv1	0.36812	-0.438452	1
Git1	0.36812	0.110125	1
Trem2	0.36812	-0.318308	1
Cd14	0.36812	0.152413	1
Cd68	0.36812	-0.216184	1
Wipf1	0.36812	-0.216184	1
Zbtb9	0.36812	-0.341346	1
Rbm43	0.36812	-0.22629	1
Utp15	0.36812	-0.438452	1
Hpgds	0.36812	-0.237692	1
Hmgxb3	0.36812	0.110125	1
Tmem41a	0.36812	0.395945	1
E130112N10Rik	0.36812	-0.379931	1
Ssx2ip	0.36812	0.624259	1
H2-DMa	0.36812	-0.216184	1
Mtmr10	0.36812	0.317327	1
Pld4	0.36812	-0.216184	1
Rtel1	0.36812	0.344391	1
Prep	0.36812	0.317327	1
Nupl2	0.36812	0.317327	1
Eif4ebp1	0.36812	0.345596	1
D630045J12Rik	0.36812	-0.216184	1
Tbc1d5	0.36812	0.344391	1
Rcsd1	0.36812	-0.317042	1
Actr5	0.36812	-0.216184	1
Vps18	0.36812	0.308038	1
Lrba	0.36812	-0.318308	1
2410016O06Rik	0.36812	0.554298	1
Arhgdib	0.36812	0.344391	1
Pik3c2b	0.36812	0.317327	1
Rgs2	0.36812	-0.216184	1
Plcg2	0.36812	-0.317042	1
Aif1	0.36812	-0.216184	1
Larp7	0.36812	-0.379931	1
Brd1	0.36812	-1.27567	1
Trim26	0.36812	-0.576867	1
Sbno2	0.36812	-0.51623	1
Rpp38	0.36812	-0.22629	1
Slc11a1	0.36812	-0.216184	1
Tnfrsf21	0.36812	-0.51623	1
Snn	0.36812	0.313942	1
D1Ertd622e	0.36812	-0.441752	1
Zbtb45	0.36812	-0.404198	1
Gpr89	0.36812	-0.216184	1
Ppfia4	0.36812	-0.22629	1
Enc1	0.36812	-0.317042	1
Mgat4a	0.36812	-0.216184	1
Aim2	0.36812	-0.379931	1
Sowahc	0.36812	-0.318308	1
Pnkp	0.36812	-0.59416	1
Snap23	0.36812	0.303574	1
Man2b1	0.36812	-0.216184	1
Arhgap19	0.36812	0.303574	1
Ctnnal1	0.36812	0.110125	1
Dnlz	0.36812	-0.237692	1
Rfc2	0.36812	-0.421897	1
Elf4	0.36812	0.345596	1
Mknk2	0.36812	0.317327	1
Tubgcp5	0.36812	-0.578982	1
Gsdmd	0.36812	-0.22629	1
Dnajc13	0.36812	-0.237692	1
4930526I15Rik	0.36812	0.21246	1
Acd	0.36812	-0.462382	1
Micu2	0.36812	-0.216184	1
Pald1	0.36812	0.110125	1
Wsb2	0.36812	-0.680444	1
Glrx3	0.36812	0.110125	1
Zc3hc1	0.36812	0.313942	1
Arf3	0.36812	0.205784	1
Nmt1	0.36812	0.410467	1
Mdm4	0.36812	-0.578982	1
Eri1	0.36812	0.345596	1
Sdhaf1	0.36812	0.313942	1
Il10ra	0.36812	0.219758	1
Cd2bp2	0.36812	0.571686	1
Lair1	0.36812	0.290284	1
N4bp2l1	0.36812	0.211489	1
Tcf20	0.36812	0.219758	1
Spata1	0.36812	-0.22629	1
Hmgb2	0.36812	0.313942	1
Rab6b	0.36812	-0.317042	1
Ralb	0.36812	-0.317042	1
Tanc1	0.36812	-0.341346	1
2410006H16Rik	0.36812	-0.216184	1
BC056474	0.36812	-0.216184	1
Rin2	0.36812	-0.22629	1
Plxna4	0.36812	0.317327	1
Zfyve19	0.36812	-0.237692	1
Zfc3h1	0.36812	0.577344	1
Csrnp1	0.36812	0.344391	1
Ciao1	0.36812	-0.216184	1
Tgfb1	0.36812	0.385888	1
Ptpn6	0.36812	-0.404198	1
Mrpl46	0.36812	-0.216184	1
B230118H07Rik	0.36812	0.729786	1
Elmod2	0.36812	-0.317042	1
Mast2	0.36812	-0.404198	1
Rasgrp4	0.36812	-1.19595	1
Pip5k1a	0.36812	0.219758	1
Tbc1d14	0.36812	0.397696	1
Mrps18a	0.36812	0.152413	1
Mrps26	0.36812	0.317327	1
Pithd1	0.36812	0.205784	1
Tmem65	0.36812	-0.216184	1
Efnb1	0.36812	-0.680444	1
D8Ertd82e	0.36812	-0.22629	1
Ncoa3	0.36812	0.290284	1
Arhgef3	0.36812	-0.438452	1
Rnf113a2	0.36812	0.219758	1
St3gal6	0.36812	0.219758	1
Kcnk13	0.36812	-0.438452	1
Rpp30	0.36812	0.219758	1
Tnfrsf1b	0.36812	0.344391	1
Nckap1l	0.36812	0.303574	1
Ythdf2	0.36812	-0.341346	1
Ppp1r13b	0.36812	-0.22629	1
Parp14	0.36812	-0.578982	1
Kif3b	0.36812	0.62227	1
Sap30l	0.36812	0.211489	1
Zrsr2	0.36812	0.211489	1
Gm10653	0.36812	0.110125	1
Naa15	0.36812	0.395945	1
Blvrb	0.36812	0.345596	1
Zfp266	0.36812	0.554298	1
Edem2	0.36812	0.211489	1
Coro2a	0.36812	-0.216184	1
Piga	0.36812	0.152413	1
Fosl2	0.36812	-0.237692	1
Cdkn2aip	0.36812	0.110125	1
Plekha2	0.36812	0.21246	1
Pde3b	0.36812	0.205784	1
Nol11	0.36812	-0.216184	1
Dnd1	0.36812	0.205784	1
2210417K05Rik	0.36812	0.21246	1
Ddx47	0.36812	-0.341346	1
Naglu	0.36812	-0.216184	1
Pex1	0.36812	-0.317042	1
Mnf1	0.36812	-0.421897	1
Zbtb7b	0.36812	0.219758	1
Fance	0.36812	0.303574	1
Il15ra	0.36812	0.110125	1
Gm6525	0.36812	-0.462382	1
Evl	0.36812	0.152413	1
Map2k3	0.36812	-0.216184	1
Rps6kb2	0.36812	0.290284	1
Slc7a8	0.36812	-0.22629	1
Usp40	0.36812	0.857764	1
Orc4	0.36812	0.690173	1
Lmo2	0.36812	-2.40786	1
Bach1	0.36812	0.110125	1
Stim2	0.36812	0.345596	1
Gm12942	0.36812	-0.51623	1
C230081A13Rik	0.36812	-0.887159	1
Bbs9	0.36812	0.152413	1
Zfp64	0.36812	0.344391	1
Nav1	0.36812	-2.15207	1
Bnip2	0.36812	-0.51623	1
Mcm4	0.36812	0.110125	1
Myadm	0.36812	0.152413	1
Ccdc94	0.36812	-0.22629	1
Cpsf3l	0.36812	0.313942	1
Tmub1	0.36812	-0.216184	1
Stk11	0.36812	0.205784	1
Gramd1a	0.36812	-0.216184	1
Med24	0.36812	-0.51623	1
Eif5a2	0.36812	0.303574	1
Capn3	0.36812	-0.216184	1
Pgd	0.36812	-0.51623	1
Zcchc14	0.36812	-0.462382	1
Entpd1	0.36812	-0.51623	1
Ninl	0.36812	0.345596	1
Sept10	0.36812	-0.216184	1
Bloc1s3	0.36812	0.110125	1
Fancm	0.36812	0.395945	1
Snip1	0.36812	0.205784	1
Etv6	0.36812	0.313942	1
Tmem203	0.36812	-0.620535	1
Inpp5k	0.36812	-0.216184	1
Zbtb1	0.36812	0.317327	1
Atrip	0.36812	0.110125	1
Tgoln1	0.36812	0.344391	1
Hps4	0.36812	-0.216184	1
Tap1	0.36812	-0.341346	1
Cse1l	0.36812	0.110125	1
Fbxo10	0.36812	-0.317042	1
Wdr45b	0.36812	0.219758	1
C1d	0.36812	0.571686	1
Chst3	0.36812	0.303574	1
Dock4	0.36812	-0.379931	1
Cabin1	0.36812	-0.22629	1
Gm9846	0.36812	-0.617244	1
Il4ra	0.36812	-0.216184	1
Arhgap39	0.36812	0.303574	1
Snrnp40	0.36812	-0.895715	1
Pcbp3	0.36812	0.152413	1
Rims2	0.36812	0.110125	1
Scfd1	0.36812	-0.578982	1
Rreb1	0.36812	0.303574	1
Taf15	0.36812	0.110125	1
B4galt6	0.36812	-0.317042	1
Nfkb1	0.36812	0.639146	1
Saal1	0.36812	-0.317042	1
Mcu	0.36812	-0.379931	1
Mkks	0.36812	0.110125	1
Wbp11	0.36812	0.211489	1
Gm19782	0.36812	-0.462382	1
Chm	0.36812	0.790337	1
Usp45	0.36812	0.317327	1
L2hgdh	0.36812	0.110125	1
Parp6	0.36812	0.110125	1
Ankrd27	0.36812	-0.774321	1
5830454E08Rik	0.36812	-0.379931	1
D5Ertd605e	0.36812	-0.462382	1
Nom1	0.36812	0.303574	1
Tfcp2l1	0.36812	-0.797013	1
Gm20337	0.36812	0.54602	1
Zfp346	0.36812	-0.438452	1
Slx4	0.36812	-0.617244	1
Tnc	0.36812	0.395945	1
Fam60a	0.36812	-0.895715	1
Creld2	0.36812	0.21246	1
Myo1c	0.36812	0.317327	1
Ercc5	0.36812	-0.317042	1
Casp6	0.36812	-0.22629	1
Rapgef2	0.36812	0.345596	1
Nf1	0.36812	0.110125	1
A330076H08Rik	0.36812	0.110125	1
Gpc1	0.36812	-0.379931	1
Tpmt	0.36812	-0.578982	1
Zc3h6	0.36812	-0.441752	1
Trim3	0.36812	0.205784	1
Ano6	0.36812	-0.895715	1
Vnn1	0.36812	0.395945	1
Stk40	0.36812	0.41615	1
Zfp783	0.36812	0.857764	1
1700113A16Rik	0.36812	-0.341346	1
Smim8	0.36812	0.797628	1
Dnalc1	0.36812	0.344391	1
E030030I06Rik	0.36812	0.385888	1
Speg	0.36812	-0.317042	1
Stau1	0.36812	0.21246	1
Sgsm3	0.36812	0.152413	1
Ecsit	0.36812	0.303574	1
Slc30a9	0.36812	0.211489	1
Paip1	0.36812	-0.617244	1
Mipep	0.36812	-0.216184	1
Zfx	0.36812	-0.441752	1
Slc30a6	0.36812	0.410467	1
D6Wsu163e	0.36812	-0.421897	1
Pknox2	0.36812	0.317327	1
Dph3	0.36812	0.571686	1
Parp1	0.36812	0.313942	1
Psmd5	0.36812	-0.441752	1
Hmmr	0.36812	-0.216184	1
Hace1	0.36812	0.395945	1
Cfdp1	0.36812	-0.462382	1
Tmem63a	0.36812	-0.22629	1
E130307A14Rik	0.36812	-0.341346	1
Fam13a	0.36812	0.152413	1
Mrps23	0.36812	0.313942	1
Wwc2	0.36812	0.152413	1
Lars	0.36812	0.54602	1
Cd59a	0.36812	-0.895715	1
Dus2l	0.36812	0.110125	1
Fam228b	0.36812	-0.578982	1
Kcng4	0.36812	0.152413	1
Fam188b	0.36812	-0.317042	1
Traf6	0.36812	-0.812065	1
Med8	0.36812	0.395945	1
Diablo	0.36812	-0.318308	1
Tmem185b	0.36812	-0.680444	1
Elf5	0.36812	-0.680444	1
Ccdc171	0.36812	0.152413	1
Acad10	0.36812	0.219758	1
Psmg2	0.36812	0.571686	1
2510039O18Rik	0.36812	-0.812065	1
Igbp1	0.36812	-0.216184	1
Neurl4	0.36812	-0.379931	1
Carf	0.36812	0.344391	1
Ppp1r3f	0.36812	0.385888	1
Wdr82	0.36812	-0.237692	1
Tbc1d10a	0.36812	0.110125	1
Ccpg1	0.36812	0.554298	1
Ptpn9	0.36812	0.980213	1
Ccdc102a	0.36812	0.345596	1
BC026590	0.36812	-0.379931	1
Zfp959	0.36812	-0.237692	1
Slc35d1	0.36812	-0.797013	1
Dffa	0.36812	-0.341346	1
Zfp142	0.36812	0.110125	1
Slc35e4	0.36812	0.110125	1
Slc30a5	0.36812	0.205784	1
Ubxn7	0.36812	0.410467	1
Parp3	0.36812	0.152413	1
Map1a	0.36812	-0.318308	1
Unc80	0.36812	0.219758	1
2010002M12Rik	0.36812	0.219758	1
Cd320	0.36812	-0.22629	1
Zfp882	0.36812	0.624259	1
Zfp687	0.36812	0.211489	1
Atad3a	0.36812	-0.317042	1
Slc38a10	0.36812	-0.317042	1
Cdca7	0.36812	0.205784	1
Prkaa2	0.36812	0.410467	1
Ephb4	0.36812	-0.617244	1
Lzic	0.36812	-0.317042	1
4930422G04Rik	0.36812	1.05873	1
BC030336	0.36812	0.152413	1
Iqck	0.36812	0.308038	1
Tctn3	0.36812	-0.462382	1
1810055G02Rik	0.36812	0.152413	1
Xylt1	0.36812	0.303574	1
Map3k5	0.36812	0.110125	1
Fbxl12	0.36812	-0.318308	1
2610037D02Rik	0.36812	0.624259	1
Ccdc51	0.36812	0.317327	1
Gpr162	0.36812	0.317327	1
5430421F17Rik	0.36812	0.152413	1
Zfp51	0.36812	0.219758	1
Prr3	0.36812	-0.216184	1
Atp8b2	0.36812	0.624259	1
Zfp937	0.36812	-0.441752	1
Mrc2	0.36812	-0.317042	1
Adra2a	0.36812	0.205784	1
Ccng2	0.36812	0.219758	1
Abl2	0.36812	0.303574	1
Kctd12b	0.36812	0.110125	1
Zfp512	0.36812	0.345596	1
Ino80	0.36812	0.205784	1
L1td1	0.36812	0.303574	1
Etv3	0.36812	0.152413	1
Syde1	0.36812	-0.216184	1
Qser1	0.36812	-0.421897	1
Nudt2	0.36812	-0.237692	1
Ap5z1	0.36812	0.219758	1
Psme4	0.36812	0.110125	1
Rnf214	0.36812	0.219758	1
Mvd	0.36812	0.152413	1
BC024386	0.36812	0.219758	1
1190002N15Rik	0.36812	0.211489	1
Mrps9	0.36812	0.344391	1
Ptar1	0.36812	0.152413	1
Nubp2	0.36812	-0.22629	1
Ccbl1	0.36812	0.313942	1
Trmt61b	0.36812	0.219758	1
Mdm2	0.36812	-0.462382	1
Igfbp2	0.36812	0.738958	1
Wdr73	0.36812	0.110125	1
Bnip3	0.36812	-0.379931	1
Ago4	0.36812	0.219758	1
Asun	0.36812	-0.22629	1
Naip2	0.36812	-0.341346	1
Gm2061	0.36812	0.345596	1
Kremen2	0.36812	0.152413	1
Ms4a6c	0.36812	0.219758	1
Fam84b	0.36812	0.21246	1
Evc	0.36812	-0.237692	1
Ogfr	0.36812	-0.216184	1
Dot1l	0.36812	-0.341346	1
Phf5a	0.36812	0.767881	1
Myo18a	0.36812	0.211489	1
Mylk4	0.36812	-0.341346	1
Rasgrp1	0.36812	0.110125	1
Ndor1	0.36812	0.303574	1
Mob2	0.36812	0.219758	1
C920009B18Rik	0.36812	-0.379931	1
Slc25a21	0.36812	0.62227	1
Pop7	0.36812	-0.774321	1
Lactb2	0.36812	0.110125	1
Ahcy	0.36812	-0.379931	1
Wbscr22	0.36812	-0.22629	1
Fam86	0.36812	-0.22629	1
Cdyl2	0.36812	0.110125	1
9430020K01Rik	0.36812	-0.51623	1
Isoc1	0.36812	-0.379931	1
Plekhh3	0.36812	0.152413	1
Helz	0.36812	-0.216184	1
Gm5108	0.36812	-0.22629	1
Grk6	0.36812	0.219758	1
Dpp8	0.36812	0.152413	1
Robo1	0.36812	-0.576867	1
Pdss1	0.36812	0.54602	1
Ints9	0.36812	0.54602	1
Kin	0.36812	-0.797013	1
Uggt1	0.36812	0.110125	1
Faah	0.36812	0.395945	1
Sil1	0.36812	0.205784	1
Slc26a6	0.36812	0.21246	1
Rassf1	0.36812	-0.51623	1
Klhdc8b	0.36812	0.205784	1
Zdhhc18	0.36812	0.345596	1
Hn1	0.36812	0.290284	1
Brip1	0.36812	-0.379931	1
Rfx7	0.36812	0.110125	1
Nuf2	0.36812	1.05873	1
Serac1	0.36812	0.385888	1
Hnrnph3	0.36812	-0.51623	1
Esrra	0.36812	0.290284	1
Zfp383	0.36812	0.110125	1
Ddx27	0.36812	0.290284	1
Trim62	0.36812	0.110125	1
Mmgt2	0.36812	0.205784	1
Tcirg1	0.36812	-0.404198	1
Bbox1	0.36812	0.21246	1
H2-K2	0.36812	-0.216184	1
F730043M19Rik	0.36812	0.54602	1
P4ha2	0.36812	0.110125	1
Mzt2	0.36812	0.345596	1
Eif3m	0.36812	0.571686	1
Josd1	0.36812	-0.318308	1
Acvrl1	0.36812	-0.51623	1
Adra1a	0.36812	0.205784	1
Otud5	0.36812	0.152413	1
Rft1	0.36812	0.317327	1
2810055G20Rik	0.36812	0.395945	1
Uba1y	0.36812	-0.22629	1
Mettl21e	0.36812	0.21246	1
Vamp5	0.36812	0.21246	1
Mpp2	0.36812	0.303574	1
Rab8b	0.36812	-0.216184	1
Fra10ac1	0.36812	0.345596	1
Gstm6	0.36812	-0.59416	1
Gpr153	0.36812	-0.379931	1
Tmed3	0.36812	0.395945	1
Ubxn2b	0.36812	0.211489	1
Slc26a11	0.36812	0.110125	1
Gm9926	0.36812	0.211489	1
Akap1	0.36812	0.345596	1
Zfp574	0.36812	-0.216184	1
Ccrn4l	0.36812	-0.237692	1
Zfyve16	0.36812	-0.379931	1
Ppp1r10	0.36812	-0.812065	1
Zfp275	0.36812	0.303574	1
Hmgcs2	0.36812	-0.988015	1
Diexf	0.36812	0.317327	1
Mlx	0.36812	-0.51623	1
Eif4enif1	0.36812	0.152413	1
Brix1	0.36812	0.308038	1
Setd1b	0.36812	0.219758	1
Gm5141	0.36812	-0.237692	1
Sox12	0.36812	0.211489	1
Tspyl1	0.36812	0.317327	1
Grtp1	0.36812	0.110125	1
Tmem67	0.36812	0.219758	1
Rnft2	0.36812	0.385888	1
Msantd4	0.36812	0.531939	1
2610507I01Rik	0.36812	-0.216184	1
Fkbp14	0.36812	0.110125	1
Ppil1	0.36812	0.290284	1
Dr1	0.36812	-0.578982	1
Zfp367	0.36812	0.410467	1
Gpt	0.36812	-0.379931	1
Tipin	0.36812	-0.237692	1
Lyn	0.36812	0.313942	1
D830031N03Rik	0.36812	-0.848807	1
Icam1	0.36812	-0.462382	1
Grid1	0.36812	-0.22629	1
Psg28	0.36812	-0.318308	1
Fam118b	0.36812	0.303574	1
Bai3	0.36812	0.21246	1
Enpp4	0.36812	0.410467	1
Lrrfip2	0.36812	-0.237692	1
Nck1	0.36812	0.344391	1
Sox4	0.36812	-0.719721	1
Tmem64	0.36812	-1.65632	1
Alkbh5	0.36812	0.797628	1
Ubl4	0.36812	-0.317042	1
Pdcd4	0.36812	0.578924	1
Asb13	0.36812	-0.237692	1
Jakmip2	0.36812	0.110125	1
Cth	0.36812	-0.318308	1
Reep4	0.36812	0.571686	1
Naa30	0.36812	-0.216184	1
Ubfd1	0.36812	-0.379931	1
Tmem87b	0.36812	-0.51623	1
Kctd1	0.36812	-0.379931	1
Cmpk1	0.36812	0.313942	1
Taf2	0.36812	0.41615	1
Ovca2	0.36812	-0.22629	1
Oplah	0.36812	0.41615	1
Kbtbd7	0.36812	-0.237692	1
Vprbp	0.36812	0.205784	1
Pdcd11	0.36812	0.205784	1
Kdm1b	0.36812	-0.237692	1
Lsm3	0.36812	0.219758	1
Ppp1r7	0.36812	-0.895715	1
P4htm	0.36812	0.205784	1
Zfp597	0.36812	0.303574	1
Slco1b2	0.36812	0.317327	1
Cdk5r1	0.36812	-0.216184	1
Dohh	0.36812	-0.22629	1
Cd93	0.36812	-0.895715	1
Atp13a5	0.36812	0.110125	1
Ttc1	0.36812	0.152413	1
Deaf1	0.36812	0.303574	1
Tfip11	0.36812	-0.216184	1
Haus7	0.36812	-0.216184	1
D19Ertd737e	0.36812	-0.462382	1
Nfya	0.36812	-0.617244	1
1700003M07Rik	0.36812	0.110125	1
Snora33	0.36812	-0.404198	1
Nudt22	0.36812	0.344391	1
Efcab4a	0.36812	-0.51623	1
Msn	0.36812	-0.216184	1
6030443J06Rik	0.36812	-0.379931	1
Nudc	0.36812	0.205784	1
Nolc1	0.36812	0.531939	1
Meis3	0.36812	0.152413	1
Crls1	0.36812	0.308038	1
Ppp1r16a	0.36812	-0.318308	1
Wdr70	0.36812	0.303574	1
BC004004	0.36812	-0.317042	1
Sin3a	0.36812	-0.799737	1
Lnpep	0.36812	0.211489	1
Ift43	0.36812	0.317327	1
5730577I03Rik	0.36812	-0.22629	1
Leo1	0.36812	-0.237692	1
Cd3eap	0.36812	0.152413	1
Srl	0.36812	-0.237692	1
Atp7a	0.36812	0.290284	1
2810004N23Rik	0.36812	0.219758	1
Med12	0.36812	0.290284	1
Phf6	0.36812	0.395945	1
Cdh16	0.36812	0.317327	1
Ppp1r12b	0.36812	-0.379931	1
Dgki	0.36812	0.866387	1
Gorasp1	0.36812	-0.216184	1
Txndc17	0.36812	0.219758	1
Dus1l	0.36812	-0.237692	1
Mrps31	0.36812	0.219758	1
Rad54b	0.36812	0.110125	1
Zfp93	0.36812	0.152413	1
A630066F11Rik	0.36812	0.205784	1
Kif3c	0.36812	0.110125	1
Apobec3	0.36812	0.152413	1
Phf2	0.36812	-0.379931	1
Cnot6l	0.36812	-0.51623	1
Lrig2	0.36812	-0.216184	1
Dnmbp	0.36812	-0.774321	1
Cdc42se1	0.36812	0.577344	1
Fam161b	0.36812	0.345596	1
Lonrf1	0.36812	0.313942	1
Mrpl33	0.36812	-0.22629	1
2300009A05Rik	0.36812	0.313942	1
Pdxp	0.36812	-0.341346	1
mt-Ti	0.36812	-0.462382	1
2810001G20Rik	0.36812	0.345596	1
Pim2	0.36812	-0.318308	1
BC005537	0.36812	0.313942	1
Ermap	0.36812	0.345596	1
Ifi203	0.36812	0.980213	1
Spc24	0.36812	-0.341346	1
Ccdc13	0.36812	0.290284	1
Ptch1	0.36812	0.317327	1
Tmem191c	0.36812	0.344391	1
Nudt11	0.36812	-0.438452	1
Hipk2	0.36812	-0.774321	1
Cenpf	0.36812	-0.216184	1
Ptpn4	0.36812	-0.462382	1
Mlh3	0.36812	0.317327	1
4932438H23Rik	0.36812	-0.379931	1
Tm2d1	0.36812	-0.421897	1
1110008J03Rik	0.36812	0.205784	1
Heatr3	0.36812	0.152413	1
Mlec	0.36812	-0.22629	1
Gsg1l	0.36812	-0.462382	1
Pcnt	0.36812	-0.341346	1
Azi2	0.36812	0.303574	1
Smn1	0.36812	0.110125	1
Kctd11	0.36812	0.317327	1
Ankrd26	0.36812	0.308038	1
Sms	0.36812	-0.216184	1
Ipo4	0.36812	0.345596	1
Chchd4	0.36812	0.211489	1
Bag3	0.36812	-0.421897	1
Gm6602	0.36812	0.290284	1
Cln6	0.36812	-0.22629	1
Tbc1d22a	0.36812	-0.216184	1
Zdhhc9	0.36812	-0.318308	1
Slc22a15	0.36812	0.21246	1
Cpox	0.36812	-0.441752	1
A930016O22Rik	0.36812	0.303574	1
Gm13544	0.36812	0.344391	1
Zfp952	0.36812	0.385888	1
Rad52	0.36812	0.205784	1
Pih1d1	0.36812	0.290284	1
Rabggta	0.36812	-0.318308	1
Xrcc6	0.36812	0.152413	1
Zfp865	0.36812	-0.318308	1
Pik3r5	0.36812	0.345596	1
Aqr	0.36812	0.152413	1
2410004B18Rik	0.36812	-0.22629	1
Plekhm3	0.36812	0.21246	1
Dgcr14	0.36812	-0.379931	1
Riok1	0.36812	0.313942	1
Fancf	0.36812	-0.317042	1
Kpna1	0.36812	-0.51623	1
Surf1	0.36812	0.219758	1
Cyp2j13	0.36812	-0.318308	1
Cldn5	0.36812	-1.44439	1
Gm6307	0.36812	0.344391	1
Usp27x	0.36812	0.624259	1
Wdr34	0.36812	-0.216184	1
Gng11	0.36812	-0.216184	1
Hmox2	0.36812	0.317327	1
Car4	0.36812	-1.19595	1
Cdk2ap2	0.36812	0.554298	1
Tek	0.36812	-0.51623	1
Vwf	0.36812	-0.216184	1
Pcp4l1	0.36812	-1.65632	1
Stk25	0.36812	-0.22629	1
Slc35f2	0.36812	0.313942	1
Gdap10	0.36812	0.110125	1
Paxip1	0.36812	-0.341346	1
Cers4	0.36812	-0.421897	1
Ubac1	0.36812	-0.680444	1
Foxc1	0.36812	-0.51623	1
Emcn	0.36812	-0.895715	1
Scyl3	0.36812	-0.318308	1
Il10rb	0.36812	0.152413	1
Ptprb	0.36812	-1.84111	1
Anxa2	0.36812	-0.216184	1
Casp2	0.36812	-0.797013	1
Cep44	0.36812	0.410467	1
Dnttip1	0.36812	0.344391	1
Lepre1	0.36812	0.110125	1
Prune	0.36812	0.219758	1
Sema7a	0.36812	-0.317042	1
Mdn1	0.36812	0.303574	1
Ptgr2	0.36812	0.303574	1
Rusc2	0.36812	-0.895715	1
Tmem252	0.36812	-0.51623	1
Cxcr7	0.36812	0.152413	1
Mrpl53	0.36812	0.21246	1
Pdxk	0.36812	0.317327	1
H2afy2	0.36812	0.152413	1
Paqr5	0.36812	-0.51623	1
Pim3	0.36812	-0.341346	1
Spata6	0.36812	-0.237692	1
Mtss1	0.36812	-0.318308	1
Arid5b	0.36812	0.303574	1
Fastk	0.36812	-0.318308	1
AK010878	0.36812	-0.341346	1
Galnt10	0.36812	-0.379931	1
Cgnl1	0.36812	-0.51623	1
5430405H02Rik	0.36812	-0.341346	1
Pim1	0.36812	-0.317042	1
Pltp	0.36812	-1.19595	1
6430548M08Rik	0.36812	-0.379931	1
Rfxap	0.36812	-0.51623	1
Dock9	0.36812	0.205784	1
Chtf8	0.36812	-0.317042	1
Ccny	0.36812	0.313942	1
Shroom1	0.36812	-0.895715	1
Kcne1l	0.36812	-0.576867	1
Zbtb8os	0.36812	-0.317042	1
Ofd1	0.36812	0.729786	1
Tor4a	0.36812	-0.237692	1
Mrap2	0.36812	0.211489	1
Nostrin	0.36812	-0.51623	1
1700123O20Rik	0.36812	0.110125	1
Ecm2	0.36812	0.205784	1
Kdr	0.36812	-0.51623	1
Ranbp3	0.36812	-0.216184	1
Cstf2	0.36812	0.344391	1
Mtpap	0.36812	-0.379931	1
Zfp330	0.36812	0.211489	1
Wtip	0.36812	0.205784	1
Ttc39b	0.36812	0.554298	1
Adam9	0.36812	0.152413	1
Cd200	0.36812	0.110125	1
Fam213b	0.36812	0.303574	1
Fbxw17	0.36812	-0.216184	1
Vamp8	0.36812	0.219758	1
Ccl4	0.36812	-0.404198	1
Cd1d1	0.36812	0.317327	1
Pik3cd	0.36812	-0.237692	1
Ccm2	0.36812	-0.22629	1
Cacna1a	0.36812	0.21246	1
Fam109a	0.36812	-0.318308	1
Map3k1	0.36812	0.110125	1
Top3b	0.36812	-0.51623	1
Socs3	0.36812	-0.216184	1
Nudt4	0.36812	0.303574	1
Ddit3	0.36812	-0.51623	1
Fkbp15	0.36812	0.21246	1
Slc35b3	0.36812	-0.438452	1
Fam3a	0.36812	0.313942	1
Hif1an	0.36812	-0.216184	1
Atf6	0.36812	0.344391	1
Oard1	0.36812	0.110125	1
Frmd4b	0.36812	-0.404198	1
Pard6a	0.36812	0.152413	1
Zranb1	0.36812	-0.317042	1
Cd33	0.36812	-0.216184	1
Pdgfa	0.36812	-0.438452	1
Cdpf1	0.36812	0.345596	1
Acsl4	0.36812	0.313942	1
Prorsd1	0.36812	-0.379931	1
Polr2b	0.36812	-0.441752	1
Acvr2b	0.36812	0.290284	1
Ptprj	0.36812	0.110125	1
Bcl9l	0.36812	0.531939	1
Rassf3	0.36812	-0.317042	1
Tgif2	0.36812	-0.216184	1
Stxbp1	0.36812	-0.421897	1
Syngr2	0.36812	0.152413	1
Tbpl1	0.36812	-0.317042	1
Tnfsf9	0.36812	0.219758	1
Nudt16	0.36812	-0.216184	1
Pgm2l1	0.36812	0.303574	1
Ltc4s	0.36812	-0.216184	1
Tada1	0.36812	-0.22629	1
Zdhhc6	0.36812	-0.438452	1
Clec5a	0.36812	-0.216184	1
Klf3	0.36812	0.219758	1
Zfp563	0.36812	-0.237692	1
Acat2	0.36812	0.385888	1
Mitf	0.36812	-0.379931	1
Igsf6	0.36812	0.345596	1
Rgs1	0.36812	-0.216184	1
Cebpb	0.36812	0.152413	1
Hccs	0.36812	0.219758	1
Nipsnap1	0.36812	-0.216184	1
Arrdc2	0.36812	0.219758	1
Pml	0.36812	0.211489	1
Brf1	0.36812	-0.317042	1
Ppp1r18	0.36812	-0.216184	1
Adcy9	0.36812	0.303574	1
Man1a2	0.36812	0.395945	1
BC017643	0.36812	0.205784	1
Flcn	0.36812	0.385888	1
BC037034	0.36812	0.344391	1
Rcan1	0.36812	0.313942	1
Smim4	0.36812	-0.441752	1
F420014N23Rik	0.36812	0.152413	1
Cdca4	0.36812	-0.216184	1
Zc3h12a	0.36812	-0.462382	1
Tbc1d13	0.36812	0.313942	1
Zfp747	0.36812	0.211489	1
Tal1	0.36812	-0.216184	1
H2-T23	0.36812	0.303574	1
Brpf1	0.36812	-0.216184	1
Dcakd	0.36812	0.345596	1
Zc3h7b	0.36812	0.110125	1
Pigt	0.36812	-0.237692	1
Chmp1b	0.36812	0.110125	1
Leng1	0.36812	0.317327	1
Snap91	0.36812	-0.216184	1
Rps15a	0.36812	-0.22629	1
Telo2	0.36812	-0.237692	1
Zbtb34	0.36812	-0.216184	1
Ccr5	0.36812	0.303574	1
Myo1b	0.36812	-0.51623	1
Eif4ebp3	0.36812	0.110125	1
Pank4	0.36812	0.385888	1
Scarb1	0.36812	0.313942	1
Slc39a9	0.36812	0.211489	1
Armc5	0.36812	-0.576867	1
Ccdc117	0.36812	0.317327	1
Surf2	0.36812	-0.438452	1
Exosc10	0.36812	0.344391	1
Samsn1	0.36812	0.110125	1
Sqrdl	0.36812	-0.317042	1
Fermt3	0.36812	0.344391	1
Rrp36	0.36812	0.62227	1
Poc1b	0.36812	-0.421897	1
Rnaseh1	0.36812	0.303574	1
Eef1d	0.36812	0.303574	1
Pgls	0.36812	-0.462382	1
Prkar2a	0.36812	0.41615	1
Wars	0.36812	0.152413	1
Ube2f	0.36812	0.205784	1
Ric8	0.36812	0.345596	1
Ssu72	0.36812	0.988733	1
Tceanc	0.36812	-0.237692	1
Nudt21	0.36812	-0.22629	1
Rela	0.36812	0.577344	1
Fhod1	0.36812	0.303574	1
Klf11	0.36812	-0.438452	1
Rassf2	0.36812	0.152413	1
Vrk1	0.36812	-0.379931	1
Sumf1	0.36812	0.219758	1
Mllt1	0.36812	0.317327	1
Mog	0.36812	-0.216184	1
Tax1bp3	0.36812	0.303574	1
Isy1	0.36812	0.303574	1
Pacsin2	0.36812	0.211489	1
Slc29a3	0.36812	-0.404198	1
Utp3	0.36812	0.152413	1
Cflar	0.36812	0.21246	1
Tdrd1	0.36812	-0.617244	1
March9	0.36812	0.290284	1
Dap	0.36812	0.219758	1
Man2a1	0.36812	0.313942	1
Adap2	0.36812	-0.216184	1
Dyrk1b	0.36812	-0.318308	1
Rnasel	0.36812	0.317327	1
Epb4.1	0.36812	-0.404198	1
Whrn	0.36812	-0.570549	1
Dtwd2	0.36812	-0.404198	1
Rhoh	0.36812	-0.216184	1
Zscan12	0.36812	0.152413	1
Nup205	0.36812	0.205784	1
Zfp942	0.36812	0.211489	1
Pitpnm1	0.36812	0.385888	1
Arhgap27	0.36812	0.110125	1
Irf9	0.36812	-0.216184	1
Rhbdd3	0.36812	0.110125	1
Zfp944	0.36812	0.313942	1
Pofut1	0.36812	0.303574	1
Slc25a24	0.36812	0.152413	1
Smad5	0.36812	0.62227	1
Cog8	0.36812	0.152413	1
Kbtbd3	0.36812	0.303574	1
Lcp2	0.36812	-0.51623	1
Zxdc	0.36812	-0.341346	1
Etaa1	0.36812	0.152413	1
Hs6st1	0.36812	0.855225	1
Isg15	0.36812	0.110125	1
Klhl26	0.36812	0.110125	1
Tmem86b	0.36812	-0.216184	1
Mks1	0.36812	0.110125	1
Fam58b	0.36812	-0.341346	1
Ttc5	0.36812	-0.462382	1
Stk4	0.36812	-0.237692	1
Cd276	0.36812	0.110125	1
Lrrc3	0.36812	-0.216184	1
Siah2	0.36812	-0.379931	1
Dnajb1	0.36812	0.313942	1
Spag5	0.36812	-0.318308	1
Clptm1l	0.36812	0.110125	1
Mcm5	0.36812	-0.462382	1
Ttpal	0.36812	0.308038	1
Ncoa5	0.36812	0.21246	1
Rp9	0.36812	-0.617244	1
Nub1	0.36812	-0.216184	1
Bloc1s2a	0.36812	-0.216184	1
Vti1a	0.36812	0.62227	1
Gm4944	0.36812	-0.578982	1
Ctif	0.36812	0.767881	1
Pde4a	0.36812	-0.317042	1
Klhl21	0.36812	-0.216184	1
Maz	0.36812	-0.22629	1
Prkca	0.36812	0.110125	1
Il21r	0.36812	-0.216184	1
Nelfcd	0.36812	0.219758	1
Gab2	0.36812	-1.65632	1
Ttc12	0.36812	0.110125	1
Frrs1	0.36812	0.205784	1
Tmem127	0.36812	0.317327	1
Cpsf2	0.36812	-1.47333	1
Plcb3	0.36812	-0.216184	1
E2f3	0.36812	0.303574	1
Sympk	0.36812	-0.462382	1
Znhit2	0.36812	-0.51623	1
Rhno1	0.36812	0.303574	1
Eps8l1	0.36812	-0.317042	1
Dcaf12l2	0.36812	-0.51623	1
Tiam1	0.36812	-0.895715	1
Wash	0.36812	-0.318308	1
Cnr2	0.36812	0.211489	1
Tubgcp4	0.36812	-0.421897	1
Szrd1	0.36812	0.344391	1
Pisd-ps2	0.36812	0.554298	1
Msh2	0.36812	-0.438452	1
Efcab7	0.36812	0.205784	1
Cnr1	0.36812	0.152413	1
Fam50a	0.36812	-0.576867	1
Elavl4	0.36812	0.857764	1
Nsg1	0.36812	0.559505	1
Aip	0.36812	0.345596	1
Ddr2	0.36812	0.152413	1
Sap30bp	0.36812	0.21246	1
Adrm1	0.36812	-0.318308	1
Tbc1d16	0.36812	-0.318308	1
Sppl2b	0.36812	-0.317042	1
Zfp628	0.36812	-0.438452	1
Lins	0.36812	0.313942	1
Mrpl1	0.36812	0.219758	1
Lmna	0.36812	-0.51623	1
Ptpdc1	0.36812	0.317327	1
Slc25a36	0.36812	1.05873	1
Btf3l4	0.36812	0.41615	1
Glb1l	0.36812	-0.318308	1
Arvcf	0.36812	0.219758	1
Lysmd2	0.36812	0.577344	1
Hlcs	0.36812	0.219758	1
Mttp	0.36812	-0.22629	1
Sctr	0.36812	0.152413	1
Hscb	0.36812	0.152413	1
Prr12	0.36812	-0.22629	1
Pitpnb	0.36812	-0.237692	1
Ankrd54	0.36812	0.110125	1
Gpatch11	0.36812	0.152413	1
B3gat1	0.36812	0.317327	1
Slc35g2	0.36812	0.410467	1
Sorbs2	0.36812	-0.51623	1
Coq3	0.36812	0.345596	1
Yes1	0.36812	-0.379931	1
Suv39h1	0.36812	0.397696	1
Rpa2	0.36812	-0.216184	1
Zfp354c	0.36812	-0.438452	1
Pld1	0.36812	0.303574	1
Mtx2	0.36812	0.152413	1
Sfmbt1	0.36812	-0.341346	1
Mms19	0.36812	0.313942	1
Emx2	0.36812	0.303574	1
Gpkow	0.36812	-0.22629	1
Nova2	0.36812	-0.404198	1
Mtmr2	0.36812	0.152413	1
Tox2	0.36812	0.205784	1
Gria1	0.36812	-0.680444	1
Ccdc6	0.36812	-0.317042	1
Manbal	0.36812	0.313942	1
Aph1b	0.36812	-0.317042	1
Krba1	0.36812	-1.09337	1
Tcaim	0.36812	0.308038	1
Ifi27l1	0.36812	0.219758	1
Zfp455	0.36812	0.313942	1
Rabgap1l	0.36812	-0.680444	1
BC018507	0.36812	0.410467	1
Inpp1	0.36812	0.110125	1
Ndst1	0.36812	0.41615	1
Itpripl2	0.36812	0.110125	1
Galnt7	0.36812	-0.617244	1
Snx29	0.36812	-0.22629	1
Vps36	0.36812	-0.216184	1
Yod1	0.36812	-0.318308	1
Cdr2l	0.36812	0.110125	1
Sez6l	0.36812	0.205784	1
Hsd17b7	0.36812	-0.216184	1
Atrn	0.36812	-0.317042	1
Neu3	0.36812	0.855225	1
Ccdc25	0.36812	0.313942	1
Pigk	0.36812	0.205784	1
Pin4	0.36812	-0.216184	1
Nufip1	0.36812	0.205784	1
Nxpe4	0.36812	0.317327	1
Capn7	0.36812	0.767881	1
Rmi2	0.36812	-0.318308	1
Dap3	0.36812	-0.438452	1
Cyth1	0.36812	-0.237692	1
Asnsd1	0.36812	-0.462382	1
Mta3	0.36812	0.110125	1
2210015D19Rik	0.36812	-0.317042	1
Apba3	0.36812	0.344391	1
Sgpp1	0.36812	0.219758	1
P2rx6	0.36812	-0.317042	1
Tbc1d8b	0.36812	-0.237692	1
Fam203a	0.36812	-0.317042	1
Nrf1	0.36812	0.639146	1
Aen	0.36812	-0.216184	1
Chac2	0.36812	0.205784	1
Gm166	0.36812	0.211489	1
Kat2a	0.36812	0.219758	1
Rbm41	0.36812	-0.216184	1
Gucd1	0.36812	0.21246	1
Rnf41	0.36812	-0.317042	1
Zfp867	0.36812	0.152413	1
9130023H24Rik	0.36812	0.152413	1
Akr7a5	0.36812	-0.237692	1
Dpysl3	0.36812	-0.341346	1
Dera	0.36812	0.152413	1
Zbtb21	0.36812	1.05873	1
Llph	0.36812	-0.216184	1
3000002C10Rik	0.36812	-0.341346	1
Rab11fip3	0.36812	0.344391	1
Adipor2	0.36812	-0.216184	1
Cc2d1a	0.36812	-0.441752	1
Heph	0.36812	-0.22629	1
Ccdc138	0.36812	0.308038	1
Gas8	0.36812	-0.216184	1
Deptor	0.36812	0.205784	1
Ing3	0.36812	-0.379931	1
Plat	0.36812	-0.895715	1
Ypel2	0.36812	-0.895715	1
Disp1	0.36812	0.385888	1
Nudt6	0.36812	-0.462382	1
Rbpms2	0.36812	0.313942	1
Tmem38b	0.36812	-0.421897	1
Thap4	0.36812	-0.216184	1
Ccdc55	0.36812	0.110125	1
Kank2	0.36812	0.219758	1
Bambi	0.36812	0.110125	1
Aktip	0.36812	0.205784	1
Mrpl12	0.36812	-0.22629	1
Bloc1s5	0.36812	0.624259	1
Flad1	0.36812	0.41615	1
Zfp423	0.36812	-0.617244	1
Traf2	0.36812	0.571686	1
Pafah1b3	0.36812	0.303574	1
2210408I21Rik	0.36812	0.110125	1
mt-Tw	0.36812	0.211489	1
Bambi-ps1	0.36812	0.205784	1
Acvr2a	0.36812	-0.438452	1
Mxd4	0.36812	0.303574	1
Top3a	0.36812	-0.341346	1
Tecpr2	0.36812	0.110125	1
Gale	0.36812	0.205784	1
Nup62	0.36812	-0.216184	1
Gm5860	0.36812	-0.404198	1
Tnip2	0.36812	-0.216184	1
0610010K14Rik	0.36812	-0.216184	1
Abcb7	0.36812	-1.04664	1
Sdsl	0.36812	-0.317042	1
Nek4	0.36812	0.211489	1
Grpel2	0.36812	-0.774321	1
Chmp7	0.36812	0.211489	1
Cisd3	0.36812	0.219758	1
Gm10432	0.36812	-0.22629	1
4932411N23Rik	0.36812	0.152413	1
Ybey	0.36812	0.303574	1
Gm15663	0.36812	0.152413	1
Tcof1	0.36812	0.219758	1
Slc10a3	0.36812	-1.19595	1
Parp8	0.36812	-0.617244	1
Fpgs	0.36812	0.110125	1
BC039771	0.36812	0.110125	1
Abt1	0.36812	-0.216184	1
Ubb	0.36812	-0.22629	1
Stx8	0.36812	0.303574	1
Chrac1	0.36812	0.385888	1
Bex2	0.36812	-0.216184	1
F8	0.36812	0.345596	1
Abcc1	0.36812	-0.617244	1
4932416H05Rik	0.36812	0.205784	1
1810009A15Rik	0.36812	-0.216184	1
AI846148	0.36812	0.554298	1
Tmem126b	0.36812	-0.216184	1
Bbs7	0.36812	0.554298	1
Dhx34	0.36812	0.219758	1
Camkmt	0.36812	-0.59416	1
Wdr24	0.36812	-0.438452	1
Crat	0.36812	0.152413	1
Ccdc12	0.36812	0.410467	1
Phtf1	0.36812	-0.317042	1
Npas2	0.36812	-0.341346	1
Fat4	0.36812	0.205784	1
Phax	0.36812	0.303574	1
Nab2	0.36812	0.219758	1
Cstf1	0.36812	0.303574	1
Stt3a	0.36812	-0.216184	1
H2-Ab1	0.36812	0.313942	1
Patl1	0.36812	0.219758	1
Tmem192	0.36812	0.303574	1
Myo9b	0.36812	0.110125	1
Itgb1bp1	0.36812	-0.216184	1
Slc2a8	0.36812	-0.341346	1
P2rx7	0.36812	-0.617244	1
Gem	0.36812	0.797628	1
Jrkl	0.36812	-0.379931	1
A630072M18Rik	0.36812	-0.318308	1
Zfp622	0.36812	-0.438452	1
Fam219b	0.36812	0.211489	1
Rpap2	0.36812	-0.462382	1
Ppcs	0.36812	0.345596	1
Rbfa	0.36812	0.219758	1
Pced1a	0.36812	-0.774321	1
Atxn7l3	0.36812	-0.216184	1
Exosc4	0.36812	-0.462382	1
Uap1	0.36812	0.62227	1
Cnst	0.36812	0.205784	1
Gatc	0.36812	0.313942	1
Abcd1	0.36812	0.41615	1
Tspo	0.36812	-0.576867	1
Cldn12	0.36812	0.554298	1
Mcm3ap	0.36812	-0.317042	1
Anxa4	0.36812	-1.19595	1
Zfp934	0.36812	-0.617244	1
Rhbdl2	0.36812	0.385888	1
Pik3r6	0.36812	-0.51623	1
N6amt1	0.36812	0.395945	1
Ets1	0.36812	-0.51623	1
Rmnd5a	0.36812	-0.341346	1
Ttl	0.36812	0.219758	1
Mrps12	0.36812	0.554298	1
Zfp772	0.36812	-0.578982	1
Ggact	0.36812	0.385888	1
Gm8234	0.36812	-0.341346	1
Paox	0.36812	-0.929079	1
Cul5	0.36812	-0.22629	1
Gng2	0.36812	-0.216184	1
2810454H06Rik	0.36812	-0.237692	1
Snx19	0.36812	0.303574	1
Zfp113	0.36812	0.344391	1
Thap7	0.36812	0.577344	1
Rbbp8	0.36812	-0.680444	1
Gm13826	0.36812	0.152413	1
Mcrs1	0.36812	0.345596	1
Tbxas1	0.36812	0.110125	1
Zyx	0.36812	0.313942	1
Sulf2	0.36812	-0.237692	1
Prrc1	0.36812	0.344391	1
Cbr4	0.36812	-0.341346	1
Rasal3	0.36812	-0.216184	1
Fxyd6	0.36812	-0.576867	1
Stard5	0.36812	0.21246	1
Hn1l	0.36812	0.110125	1
Cenpt	0.36812	-0.441752	1
Taf6	0.36812	-0.237692	1
Stk36	0.36812	0.624259	1
Mettl10	0.36812	0.219758	1
Syp	0.36812	0.317327	1
Ebna1bp2	0.36812	-0.318308	1
Wwc1	0.36812	0.152413	1
Gtf3c6	0.36812	-0.237692	1
Ethe1	0.36812	-0.216184	1
Haus3	0.36812	0.110125	1
Ednra	0.36812	-0.578982	1
Haus6	0.36812	0.205784	1
Scaf4	0.36812	-0.617244	1
Oxsr1	0.36812	-0.617244	1
Alg6	0.36812	0.205784	1
1110051M20Rik	0.36812	0.385888	1
Apex2	0.36812	0.303574	1
Clpx	0.36812	0.290284	1
Fam117b	0.36812	0.219758	1
Thap11	0.36812	0.21246	1
Sh2b1	0.36812	0.152413	1
Vps53	0.36812	0.345596	1
Pcdh11x	0.36812	-0.929079	1
Polr2i	0.36812	0.729786	1
Nol10	0.36812	0.211489	1
Thop1	0.36812	-0.570549	1
Pepd	0.36812	-1.04664	1
Zcchc10	0.36812	0.317327	1
Ccdc34	0.36812	0.205784	1
Fancb	0.36812	0.290284	1
Farsa	0.36812	-0.216184	1
Nasp	0.36812	-0.216184	1
Nab1	0.36812	0.345596	1
Tmem120a	0.36812	-0.438452	1
Ythdc2	0.36812	-0.51623	1
Hs2st1	0.36812	-0.317042	1
Ercc4	0.36812	0.344391	1
Dcbld2	0.36812	0.317327	1
Orc2	0.36812	0.290284	1
Ap4e1	0.36812	0.205784	1
Stab2	0.36812	0.219758	1
H1fx	0.36812	0.54602	1
U2af1l4	0.36812	-0.317042	1
A330048O09Rik	0.36812	0.639146	1
Sept11	0.36812	0.21246	1
Foxk2	0.36812	-0.22629	1
Zfp770	0.36812	0.152413	1
Rimklb	0.36812	-0.341346	1
2310009B15Rik	0.36812	0.152413	1
A530050N04Rik	0.36812	0.110125	1
4921524J17Rik	0.36812	-0.318308	1
Tha1	0.36812	0.110125	1
Fam49a	0.36812	-0.317042	1
Smarca4	0.36812	0.205784	1
Klhdc10	0.36812	0.211489	1
Stat5b	0.36812	0.385888	1
Gm3230	0.36812	0.152413	1
Cadps2	0.36812	0.345596	1
Banp	0.36812	0.317327	1
Cdc25b	0.36812	0.397696	1
Srxn1	0.36812	0.62227	1
AI480653	0.36812	0.205784	1
1110007C09Rik	0.36812	-0.51623	1
Rnf169	0.36812	-0.237692	1
Gba	0.36812	-0.216184	1
Snx12	0.36812	0.110125	1
Yae1d1	0.36812	-0.341346	1
AI987944	0.36812	0.577344	1
Dbr1	0.36812	-0.341346	1
Tspan5	0.36812	0.397696	1
Otud6b	0.36812	0.866387	1
Rundc1	0.36812	0.345596	1
Snhg7	0.36812	-0.317042	1
Vma21	0.36812	-0.438452	1
Dact3	0.36812	0.219758	1
Wrb	0.36812	-0.216184	1
Cyth3	0.36812	-0.438452	1
Coq10b	0.36812	-0.421897	1
Exosc9	0.36812	-0.216184	1
Prkci	0.36812	-0.318308	1
Tmem107	0.36812	0.41615	1
Msrb1	0.36812	-0.216184	1
Tmem183a	0.36812	0.345596	1
Gga1	0.36812	0.313942	1
Pck2	0.36812	-0.438452	1
Mogs	0.36812	0.219758	1
Zfp738	0.36812	0.152413	1
Ostm1	0.36812	0.395945	1
Pawr	0.36812	0.62227	1
4933439C10Rik	0.36812	0.152413	1
S100a4	0.36812	-0.317042	1
Zbtb24	0.36812	0.344391	1
Zfp41	0.36812	0.290284	1
Pola2	0.36812	0.345596	1
Pir	0.36812	1.23188	1
Serhl	0.36812	0.205784	1
Olfm1	0.36812	0.344391	1
Ccdc86	0.36812	0.110125	1
Rnf135	0.36812	0.110125	1
Katna1	0.36812	-0.441752	1
Prmt7	0.36812	-0.317042	1
Xkr8	0.36812	-0.341346	1
Atm	0.36812	0.290284	1
Senp8	0.36812	-0.237692	1
Slc5a3	0.36812	0.211489	1
Gm12253	0.36812	-0.341346	1
Sec22a	0.36812	0.857764	1
Bcl7b	0.36812	-0.216184	1
Prrg1	0.36812	-0.237692	1
Ehd1	0.36812	-0.317042	1
4930480K15Rik	0.36812	-0.441752	1
Ten1	0.36812	-0.462382	1
Uaca	0.36812	-0.51623	1
Mast3	0.36812	0.205784	1
Lef1	0.36812	-0.51623	1
Znhit1	0.36812	-0.441752	1
Nol12	0.36812	0.110125	1
Srebf2	0.36812	0.317327	1
Stk35	0.36812	-0.237692	1
Ttc32	0.36812	0.110125	1
Stard13	0.36812	-0.799737	1
Pradc1	0.36812	-0.22629	1
Zfp14	0.36812	-0.462382	1
Usp46	0.36812	-0.812065	1
Gpr156	0.36812	-0.237692	1
2700029M09Rik	0.36812	-0.22629	1
Ric3	0.36812	-0.421897	1
Tle3	0.36812	-0.576867	1
C4b	0.36812	0.219758	1
Gmpr2	0.36812	0.110125	1
Snhg6	0.36812	0.21246	1
Gpr75	0.36812	0.110125	1
Tmem87a	0.36812	0.211489	1
Lrrc16b	0.36812	0.385888	1
Zfp941	0.36812	-0.318308	1
Tnfrsf10b	0.36812	0.152413	1
2410012E07Rik	0.36812	0.152413	1
Zfp947	0.36812	0.152413	1
Slc30a4	0.36812	-0.237692	1
Pop5	0.36812	-0.51623	1
2410088K16Rik	0.36812	0.110125	1
Dnajc17	0.36812	-0.51623	1
Cox19	0.36812	0.303574	1
Lrp3	0.36812	0.690173	1
Dusp19	0.36812	-0.22629	1
Cxx1b	0.36812	0.303574	1
Vapb	0.36812	-0.216184	1
Loxl3	0.36812	-0.237692	1
Exosc5	0.36812	0.152413	1
Clock	0.36812	0.317327	1
Lipe	0.36812	0.152413	1
Creb3l2	0.36812	0.317327	1
BC051142	0.36812	0.219758	1
Arfrp1	0.36812	0.345596	1
Katnal1	0.36812	-0.318308	1
Hspb11	0.36812	0.205784	1
Sirt5	0.36812	-0.438452	1
Mrpl44	0.36812	0.211489	1
Ascc1	0.36812	-0.404198	1
Sncaip	0.36812	-0.317042	1
Bcorl1	0.36812	0.152413	1
Atr	0.36812	-0.22629	1
Fdxr	0.36812	-0.462382	1
Plin2	0.36812	-0.578982	1
Nol4	0.36812	0.211489	1
Arhgap24	0.36812	0.317327	1
Aasdhppt	0.36812	-0.216184	1
Polr1e	0.36812	0.54602	1
Sh3gl2	0.36812	-0.216184	1
Spsb4	0.36812	0.21246	1
Fiz1	0.36812	-0.22629	1
Coa5	0.36812	0.290284	1
A930017M01Rik	0.36812	-0.317042	1
Dhrs4	0.36812	-0.216184	1
Kcnma1	0.36812	0.308038	1
Pnpla3	0.36812	-0.216184	1
Pgam5	0.36812	-0.421897	1
Anln	0.36812	0.317327	1
Tefm	0.36812	-0.216184	1
4930523C07Rik	0.36812	0.211489	1
Mrps25	0.36812	0.308038	1
AI462493	0.36812	0.205784	1
Vps8	0.36812	-0.462382	1
Eif1ax	0.36812	0.395945	1
Ptcd2	0.36812	-0.341346	1
Elp6	0.36812	-0.617244	1
Fuz	0.36812	0.110125	1
2610524H06Rik	0.36812	-0.379931	1
Herc3	0.36812	-0.576867	1
Rrn3	0.36812	-0.317042	1
Xrcc6bp1	0.36812	0.344391	1
Cnot3	0.36812	-0.216184	1
Mdm1	0.36812	0.219758	1
Naf1	0.36812	0.953926	1
Gmps	0.36812	-0.216184	1
Sardh	0.36812	0.219758	1
Ogg1	0.36812	-0.680444	1
Fam136a	0.36812	0.219758	1
Lrrc45	0.36812	0.110125	1
Spty2d1	0.36812	0.211489	1
2610002J02Rik	0.36812	-0.438452	1
Klhl4	0.36812	-0.51623	1
Gadd45a	0.36812	0.110125	1
Trim29	0.36812	0.313942	1
Cog3	0.36812	-0.317042	1
Aff3	0.36812	0.345596	1
Ptprt	0.36812	0.21246	1
4930570G19Rik	0.36812	-0.237692	1
Anks3	0.36812	-0.895715	1
Ubqln4	0.36812	-0.379931	1
Mlst8	0.36812	-0.216184	1
Fam20c	0.36812	0.317327	1
Uchl3	0.36812	0.345596	1
Ncoa7	0.36812	0.21246	1
Plekhh2	0.36812	-0.51623	1
Mapkbp1	0.36812	-0.237692	1
Znfx1	0.36812	-0.570549	1
Zfp300	0.36812	-0.216184	1
Gstp1	0.36812	-0.317042	1
Ticam1	0.36812	0.152413	1
Actr1b	0.36812	-0.895715	1
Lmnb1	0.36812	-0.216184	1
2810029C07Rik	0.36812	0.624259	1
Zfp105	0.36812	0.219758	1
Pmel	0.36812	-0.237692	1
Fbxo25	0.36812	0.110125	1
Wars2	0.36812	0.317327	1
Tomm40l	0.36812	0.397696	1
Optc	0.36812	-0.51623	1
Iglon5	0.36812	0.152413	1
Plekhg3	0.36812	-0.317042	1
Siae	0.36812	0.110125	1
Mgme1	0.36812	-0.462382	1
Obsl1	0.36812	0.395945	1
2700070H01Rik	0.36812	-0.462382	1
Lin9	0.36812	0.313942	1
Lin37	0.36812	0.152413	1
Hebp1	0.36812	0.205784	1
Tnfaip6	0.36812	0.395945	1
Ttc13	0.36812	0.205784	1
Tmem159	0.36812	-0.317042	1
Adam22	0.36812	0.211489	1
Kndc1	0.36812	-0.797013	1
Tjap1	0.36812	-0.617244	1
Thoc5	0.36812	0.790337	1
Arl6ip4	0.36812	-0.812065	1
Polr2d	0.36812	-0.318308	1
Tvp23a	0.36812	-0.318308	1
Srcin1	0.36812	-0.216184	1
BC052040	0.36812	0.110125	1
Ttll7	0.36812	-0.51623	1
Scrn3	0.36812	-0.216184	1
Hint3	0.36812	-0.237692	1
Dixdc1	0.36812	-0.317042	1
Mrps30	0.36812	-0.438452	1
Txndc16	0.36812	0.21246	1
Kctd4	0.36812	0.21246	1
Tmeff1	0.36812	0.205784	1
Bcas1	0.36812	-0.404198	1
Sobp	0.36812	-0.404198	1
Prc1	0.36812	-0.570549	1
Unc5b	0.36812	-0.216184	1
Stmn4	0.36812	-0.438452	1
Kcna1	0.36812	0.317327	1
Gtf2h5	0.36812	-0.317042	1
Lat2	0.36812	0.152413	1
Pcbd2	0.36812	0.110125	1
Nynrin	0.36812	0.41615	1
E130215H24Rik	0.36812	-0.404198	1
Ugt8a	0.36812	-0.438452	1
2810410L24Rik	0.36812	0.482127	1
Eif2b3	0.36812	-0.462382	1
Cnppd1	0.36812	0.219758	1
Sft2d3	0.36812	-0.216184	1
Ercc3	0.36812	0.110125	1
Rad1	0.36812	0.219758	1
Unk	0.36812	0.211489	1
Slc24a2	0.36812	-0.570549	1
Tmem132b	0.36812	0.303574	1
Snx30	0.36812	0.211489	1
Sigmar1	0.36812	0.303574	1
Bcar1	0.36812	0.303574	1
Zfp830	0.36812	0.729786	1
Rangrf	0.36812	0.317327	1
Pomt2	0.36812	0.152413	1
Slc44a1	0.36812	-0.22629	1
Mrps22	0.36812	-0.237692	1
Rab11fip5	0.36812	0.344391	1
Prickle1	0.36812	-0.438452	1
Gng7	0.36812	0.385888	1
Smcr7	0.36812	0.205784	1
Urb2	0.36812	-0.576867	1
Dnajc27	0.36812	-0.617244	1
Tmem168	0.36812	-0.22629	1
Pdzrn3	0.36812	0.110125	1
Hs1bp3	0.36812	0.21246	1
Asb7	0.36812	-0.317042	1
B930041F14Rik	0.36812	-0.216184	1
Kdm6a	0.36812	-0.216184	1
Nle1	0.36812	0.303574	1
Scn8a	0.36812	0.344391	1
Skiv2l2	0.36812	-0.317042	1
Pth1r	0.36812	0.152413	1
Mmab	0.36812	-0.237692	1
Tfpt	0.36812	-0.317042	1
Cacnb4	0.36812	0.205784	1
Sgsh	0.36812	0.205784	1
Simc1	0.36812	-1.14115	1
Tinf2	0.36812	0.345596	1
Wipi2	0.36812	-0.379931	1
Adssl1	0.36812	-0.237692	1
Lypd6	0.36812	0.554298	1
Ap1s1	0.36812	0.303574	1
Nadsyn1	0.36812	0.344391	1
Tsr3	0.36812	-0.578982	1
Thbs3	0.36812	-0.421897	1
Pfdn2	0.36812	-0.216184	1
Ero1l	0.36812	-1.44439	1
R3hcc1	0.36812	-0.895715	1
Ap3m2	0.36812	-0.51623	1
Gars	0.36812	-0.237692	1
Prr5l	0.36812	-0.51623	1
Ints1	0.36812	-0.22629	1
Zfp493	0.36812	0.152413	1
2610020H08Rik	0.36812	-0.51623	1
Adal	0.36812	0.290284	1
Las1l	0.36812	-0.317042	1
Mettl3	0.36812	0.211489	1
Fam134c	0.36812	0.205784	1
Stim1	0.36812	0.832331	1
Klhl13	0.36812	0.110125	1
Napb	0.36812	0.211489	1
Praf2	0.36812	-0.216184	1
Nsmce1	0.36812	-0.404198	1
Lrp12	0.36812	0.313942	1
Dcun1d2	0.36812	0.303574	1
Nup188	0.36812	-0.617244	1
Slc38a7	0.36812	0.410467	1
Zfyve1	0.36812	-0.438452	1
Uvrag	0.36812	0.219758	1
Zc3h3	0.36812	-0.438452	1
Lrrc8c	0.36812	0.21246	1
Ppp2r3c	0.36812	-0.51623	1
Alg9	0.36812	0.344391	1
Paf1	0.36812	-0.237692	1
F630042J09Rik	0.36812	-0.22629	1
Trappc2	0.36812	0.317327	1
D330022K07Rik	0.36812	0.317327	1
Cp	0.36812	-0.51623	1
Trmt6	0.36812	0.152413	1
Ociad2	0.36812	-0.237692	1
Epb4.1l1	0.36812	0.152413	1
Timmdc1	0.36812	0.110125	1
Prrg2	0.36812	0.410467	1
Pla2g15	0.36812	-0.341346	1
Zfp955b	0.36812	0.344391	1
Aspscr1	0.36812	-0.341346	1
Triobp	0.36812	-0.216184	1
Slc25a10	0.36812	0.110125	1
Gm10789	0.36812	-0.680444	1
Nlrp1a	0.36812	-0.237692	1
Kctd7	0.36812	-0.216184	1
Pou3f1	0.36812	-0.438452	1
1700034H15Rik	0.36812	0.211489	1
Ckap2	0.36812	-0.216184	1
Hgf	0.36812	0.317327	1
Cobll1	0.36812	-0.51623	1
Dpcd	0.36812	0.303574	1
Cxx1c	0.36812	-0.341346	1
Tnpo1	0.36812	0.21246	1
Cdc25a	0.36812	-0.51623	1
Aig1	0.36812	0.211489	1
Parp9	0.36812	-0.812065	1
5031425E22Rik	0.36812	0.110125	1
Cbx1	0.36812	-0.317042	1
Fam151b	0.36812	0.152413	1
Stmn3	0.36812	-0.341346	1
Mto1	0.36812	-0.317042	1
Homer1	0.36812	0.110125	1
Fzd7	0.36812	-0.341346	1
Gpatch2	0.36812	0.21246	1
Colgalt2	0.36812	-0.51623	1
Sord	0.36812	0.571686	1
Bcl2l12	0.36812	0.110125	1
Mtap7d3	0.36812	0.577344	1
1700037H04Rik	0.36812	0.344391	1
Slc10a7	0.36812	-0.318308	1
Dhfr	0.36812	-0.318308	1
Proser2	0.36812	-0.895715	1
Rab13	0.36812	0.345596	1
Rwdd2a	0.36812	0.317327	1
Ss18l1	0.36812	-0.341346	1
Rprd1b	0.36812	-0.22629	1
Angpt1	0.36812	0.62227	1
Traf4	0.36812	0.152413	1
A430105I19Rik	0.36812	-0.51623	1
Nfrkb	0.36812	0.211489	1
Kctd21	0.36812	0.152413	1
Msantd1	0.36812	0.152413	1
Mrpl38	0.36812	0.410467	1
Tmed1	0.36812	-0.22629	1
Lrif1	0.36812	0.211489	1
Hlx	0.36812	-0.895715	1
Mamdc4	0.36812	-0.317042	1
Clp1	0.36812	0.290284	1
Gemin4	0.36812	-0.237692	1
Rrm2	0.36812	-0.216184	1
Fancl	0.36812	0.303574	1
Parp4	0.36812	0.62227	1
Nit1	0.36812	-0.578982	1
Zhx3	0.36812	-0.237692	1
B330016D10Rik	0.36812	-0.421897	1
Commd2	0.36812	0.345596	1
Prdm4	0.36812	0.290284	1
Jpx	0.36812	0.110125	1
Ngrn	0.36812	0.767881	1
Vcan	0.36812	0.395945	1
Usp15	0.36812	-0.216184	1
Pgm3	0.36812	0.211489	1
Lca5	0.36812	0.308038	1
Cep89	0.36812	-0.22629	1
1600020E01Rik	0.36812	0.205784	1
Micall1	0.36812	-0.216184	1
Myh10	0.36812	-0.216184	1
Gid8	0.36812	-0.237692	1
Ccdc84	0.36812	0.110125	1
2210013O21Rik	0.36812	-0.341346	1
Armc7	0.36812	0.110125	1
Bbs10	0.36812	0.152413	1
Csgalnact2	0.36812	-0.237692	1
Dgat1	0.36812	-0.318308	1
C230052I12Rik	0.36812	-0.441752	1
Msx2	0.36812	0.219758	1
9430038I01Rik	0.36812	0.385888	1
Peo1	0.36812	0.303574	1
Tor3a	0.36812	-0.341346	1
Osbpl2	0.36812	0.219758	1
AW146154	0.36812	0.152413	1
Dek	0.36812	0.395945	1
Neurl1b	0.36812	0.110125	1
Mark1	0.36812	0.110125	1
Dtd1	0.36812	0.152413	1
Haus5	0.36812	-0.237692	1
Gm16039	0.36812	-0.438452	1
Ubxn11	0.36812	0.313942	1
1190005I06Rik	0.36812	-0.462382	1
Grhpr	0.36812	0.219758	1
Apip	0.36812	-0.237692	1
Nbl1	0.36812	0.205784	1
Opa3	0.36812	-0.237692	1
Rragb	0.36812	-0.237692	1
9330133O14Rik	0.36812	-0.216184	1
Wdr20a	0.36812	-0.22629	1
Tm6sf2	0.36812	0.205784	1
Hsf2	0.36812	0.303574	1
Rasgrp2	0.36812	-0.51623	1
Tead2	0.36812	-0.404198	1
Ppip5k1	0.36812	0.345596	1
Mrpl40	0.36812	-0.462382	1
Cml3	0.36812	0.317327	1
9630033F20Rik	0.36812	-0.929079	1
Zbtb22	0.36812	0.303574	1
Nvl	0.36812	-0.462382	1
Dennd4b	0.36812	0.152413	1
Cdca3	0.36812	0.308038	1
Dlx1	0.36812	-0.237692	1
Ctu2	0.36812	0.410467	1
Tceanc2	0.36812	0.152413	1
Pak3	0.36812	-0.570549	1
Slain2	0.36812	-0.799737	1
Sgol2	0.36812	-0.216184	1
Fnip2	0.36812	-0.317042	1
Ccnb1	0.36812	-0.216184	1
Fam83d	0.36812	-0.216184	1
Ncapg	0.36812	-0.22629	1
Pmf1	0.36812	-0.216184	1
Mycn	0.36812	0.152413	1
Smg5	0.36812	-0.680444	1
Mgat2	0.36812	-0.51623	1
Prmt3	0.36812	-0.404198	1
Mfap2	0.36812	-0.978586	1
Tmem97	0.36812	0.317327	1
Mex3a	0.36812	-0.854936	1
Ddx59	0.36812	-0.216184	1
Lcmt1	0.36812	0.205784	1
Ccnb2	0.36812	-0.341346	1
Psmc3ip	0.36812	-0.237692	1
Tspan33	0.36812	0.577344	1
Plk1	0.36812	-0.216184	1
Wee1	0.36812	-0.438452	1
Ephb6	0.36812	-0.22629	1
Brca2	0.36812	0.205784	1
Tmem194b	0.36812	-0.576867	1
Mir17hg	0.36812	-0.404198	1
Ccdc174	0.36812	-0.576867	1
Nhej1	0.36812	0.219758	1
Iqgap3	0.36812	-0.216184	1
Ugdh	0.36812	-0.341346	1
Rwdd4a	0.36812	-0.438452	1
Gm10033	0.36812	-0.216184	1
Bub1	0.36812	-0.216184	1
Fam64a	0.36812	-0.216184	1
Arhgef39	0.36812	0.313942	1
E2f8	0.36812	-0.216184	1
Plp2	0.36812	-0.895715	1
Trdmt1	0.36812	0.554298	1
Cit	0.36812	0.110125	1
Nes	0.36812	-0.895715	1
Gltpd1	0.36812	-0.421897	1
Snhg4	0.36812	0.205784	1
Supt16	0.36812	0.219758	1
0610007N19Rik	0.36812	-0.318308	1
Dars2	0.36812	0.344391	1
Nedd1	0.36812	0.313942	1
Mad2l1bp	0.36812	-0.237692	1
Sapcd2	0.36812	-0.22629	1
Mrto4	0.36812	0.110125	1
Cntrob	0.36812	0.110125	1
Crnkl1	0.36812	-0.379931	1
Rabl3	0.36812	-0.462382	1
Pkig	0.36812	0.303574	1
Aatf	0.36812	-0.421897	1
Hmbs	0.36812	0.303574	1
Btbd6	0.36812	0.578924	1
Cenpa	0.36812	0.313942	1
Pola1	0.36812	-0.421897	1
5830418K08Rik	0.36812	-0.216184	1
Espl1	0.36812	-0.216184	1
Afap1	0.36812	0.152413	1
Brdt	0.36812	1.21253	1
Aurka	0.36812	-0.318308	1
Efnb2	0.36812	-1.04664	1
Ercc6l2	0.36812	-0.441752	1
Inpp5e	0.36812	0.152413	1
Gabpb1	0.36812	0.410467	1
Chpf	0.36812	0.385888	1
Polr2a	0.36812	-0.51623	1
Slc35f1	0.36812	-0.812065	1
Nlk	0.36812	0.554298	1
Cenpp	0.36812	-0.438452	1
Atp10a	0.36812	-0.895715	1
Bysl	0.36812	0.21246	1
Neil3	0.36812	-0.51623	1
Ppat	0.36812	-0.462382	1
Ska2	0.36812	-0.216184	1
Nabp1	0.36812	-0.317042	1
Ocel1	0.36812	-0.237692	1
Sssca1	0.36812	-0.341346	1
Zfp119b	0.36812	-0.341346	1
Lrfn4	0.36812	-0.22629	1
Megf9	0.36812	-0.341346	1
Mpp7	0.36812	0.219758	1
Bco2	0.36812	-0.441752	1
Med22	0.36812	-0.774321	1
Snd1	0.36812	-0.59416	1
Podxl2	0.36812	-0.216184	1
Nek7	0.36812	0.110125	1
Gbp7	0.36812	0.205784	1
Pdlim7	0.36812	0.554298	1
Gnaz	0.36812	-0.237692	1
Bin3	0.36812	-0.22629	1
Taf5	0.36812	0.21246	1
Prmt1	0.36812	-0.748067	1
Lzts2	0.36812	-0.22629	1
Orc6	0.36812	0.219758	1
Ddx51	0.36812	0.152413	1
Dpp3	0.36812	-0.22629	1
Mllt11	0.36812	0.290284	1
Mybl2	0.36812	0.205784	1
Ino80b	0.36812	-0.51623	1
Zc3h8	0.36812	-0.51623	1
Ipo7	0.36812	-0.438452	1
Tubd1	0.36812	0.290284	1
Ddx11	0.36812	0.317327	1
Polr3f	0.36812	0.313942	1
Polr2h	0.36812	0.110125	1
Ncaph	0.36812	0.345596	1
Chchd6	0.36812	-0.438452	1
Slitrk5	0.36812	0.110125	1
Iqcc	0.36812	-0.341346	1
Jag1	0.36812	0.21246	1
Zik1	0.36812	0.110125	1
Timm50	0.36812	0.205784	1
Ube2t	0.36812	0.110125	1
Mtfr1	0.36812	0.385888	1
Wbscr27	0.36812	-0.617244	1
Iqce	0.36812	-0.237692	1
Nell2	0.36812	0.344391	1
Lrrc51	0.36812	-0.797013	1
Phf10	0.36812	0.110125	1
Hpse	0.36812	-0.404198	1
2810025M15Rik	0.36812	-0.237692	1
Coq6	0.36812	-0.379931	1
Troap	0.36812	-0.216184	1
Alyref	0.36812	0.205784	1
Mcm8	0.36812	-0.341346	1
Wdr62	0.36812	0.345596	1
Sephs2	0.36812	0.41615	1
Fbln1	0.36812	0.205784	1
Stra13	0.36812	-0.341346	1
Dak	0.36812	0.152413	1
Akip1	0.36812	0.110125	1
Tars2	0.36812	0.313942	1
Fbxo36	0.36812	0.482127	1
Edar	0.36812	-0.404198	1
Btbd8	0.36812	0.290284	1
Snord47	0.36812	0.152413	1
Tex10	0.36812	-0.22629	1
Trappc6a	0.36812	0.554298	1
Nop16	0.36812	-0.317042	1
Gtf2h4	0.36812	-0.237692	1
Atg14	0.36812	0.110125	1
C130074G19Rik	0.36812	-0.216184	1
Bcl7c	0.36812	-0.237692	1
Rfc3	0.36812	-0.237692	1
Vps33a	0.36812	-0.216184	1
Slc19a1	0.36812	-0.317042	1
Mlf1ip	0.36812	0.345596	1
Dnase2a	0.36812	0.313942	1
Hsd17b13	0.36812	-0.379931	1
mt-Ts1	0.36812	0.345596	1
Pigf	0.36812	-0.22629	1
Mak	0.36812	-0.576867	1
Zfp286	0.36812	-0.216184	1
Pde5a	0.36812	0.219758	1
Omd	0.36812	-0.379931	1
5830417I10Rik	0.36812	-0.216184	1
Rffl	0.36812	-0.341346	1
Lgals1	0.36812	0.110125	1
Rbfox2	0.36812	0.303574	1
Bbs12	0.36812	0.110125	1
Acot8	0.36812	-0.421897	1
2610301B20Rik	0.36812	-0.462382	1
2700038G22Rik	0.36812	0.303574	1
Anapc7	0.36812	0.219758	1
Ddx58	0.36812	-0.404198	1
Depdc5	0.36812	0.152413	1
Gm15446	0.36812	0.152413	1
Mettl14	0.36812	0.54602	1
Fam160a2	0.36812	0.345596	1
Ogfod2	0.36812	0.211489	1
E130102H24Rik	0.36812	-0.237692	1
Pdk3	0.36812	0.706431	1
Psmd10	0.36812	0.317327	1
Naa16	0.36812	-0.318308	1
Smg8	0.36812	0.303574	1
Tead3	0.36812	0.110125	1
Plxna3	0.36812	-0.404198	1
Rfesd	0.36812	0.152413	1
Mfsd3	0.36812	-0.22629	1
Lrp5	0.36812	-0.438452	1
Tctn2	0.36812	0.624259	1
Hmgcll1	0.36812	0.317327	1
Arl5b	0.36812	0.395945	1
Angel1	0.36812	-0.318308	1
Wdr54	0.36812	-0.462382	1
Nudt7	0.36812	-0.421897	1
Mlxip	0.36812	0.152413	1
Gm5069	0.36812	0.344391	1
Ldhd	0.36812	-0.379931	1
Ercc6	0.36812	-0.51623	1
Qtrt1	0.36812	-0.317042	1
Gucy1a3	0.36812	0.152413	1
AI836003	0.36812	-0.237692	1
Eftud1	0.36812	-0.216184	1
Fsd1l	0.36812	-0.237692	1
Fdx1	0.36812	0.211489	1
Ppapdc1a	0.36812	-0.59416	1
Gm14827	0.36812	0.317327	1
Arl16	0.36812	-0.379931	1
A530065N20Rik	0.36812	0.303574	1
Ehhadh	0.36812	0.317327	1
Fam13b	0.36812	0.211489	1
Atg4a	0.36812	0.219758	1
Bend7	0.36812	0.559505	1
Polr3a	0.36812	0.152413	1
1810041L15Rik	0.36812	0.531939	1
1700084C01Rik	0.36812	0.317327	1
Tti2	0.36812	-0.441752	1
Tmem144	0.36812	0.110125	1
St3gal5	0.36812	0.317327	1
Zfp583	0.36812	0.855225	1
Kxd1	0.36812	0.219758	1
1810044D09Rik	0.36812	0.219758	1
Neb	0.36812	0.317327	1
Stard10	0.36812	0.211489	1
Gas2	0.36812	0.313942	1
Creld1	0.36812	-0.22629	1
Dguok	0.36812	0.219758	1
Acsm2	0.36812	-0.379931	1
Arhgap42	0.36812	-0.22629	1
2900011O08Rik	0.36812	-0.341346	1
9630028B13Rik	0.36812	0.110125	1
Wfdc1	0.36812	-0.341346	1
Zfp689	0.36812	0.219758	1
Ccdc22	0.36812	-0.317042	1
Gm14872	0.36812	-0.237692	1
Prr7	0.36812	0.152413	1
Irak4	0.36812	0.110125	1
Tspyl5	0.36812	1.05579	1
Derl3	0.36812	-0.318308	1
Gm19522	0.36812	-0.216184	1
Itpka	0.36812	-0.421897	1
Bach2	0.36812	0.303574	1
Sacs	0.36812	0.21246	1
Cnnm2	0.36812	0.110125	1
Ccdc58	0.36812	-0.576867	1
Fbxo43	0.36812	0.344391	1
Gm13497	0.36812	0.219758	1
Slc26a10	0.36812	0.290284	1
Kif14	0.36812	0.344391	1
Fuk	0.36812	0.62227	1
Iqcb1	0.36812	0.855225	1
Plk4	0.36812	0.62227	1
2310057M21Rik	0.36812	0.554298	1
Rtn4ip1	0.36812	0.303574	1
Gm8179	0.36812	0.205784	1
Eml4	0.36812	0.313942	1
Thada	0.36812	0.211489	1
Cntln	0.36812	0.205784	1
Itfg2	0.36812	-0.318308	1
Brat1	0.36812	0.345596	1
Tmem251	0.36812	-0.441752	1
Samd14	0.36812	-0.318308	1
Prdm9	0.36812	0.205784	1
Morf4l1	0.36812	0.152413	1
Stil	0.36812	0.152413	1
Nubp1	0.36812	0.152413	1
Mmaa	0.36812	-0.438452	1
Gnpnat1	0.36812	-0.421897	1
Cstf3	0.36812	-0.51623	1
Tsga14	0.36812	0.410467	1
Paip2b	0.36812	0.303574	1
Rars	0.36812	-0.421897	1
Erich1	0.36812	-0.441752	1
Gne	0.36812	0.317327	1
4932415G12Rik	0.36812	0.344391	1
Mapk8ip2	0.36812	-0.237692	1
Wdr85	0.36812	-0.379931	1
Mrpl16	0.36812	0.313942	1
Mrpl19	0.36812	-0.216184	1
Npm3-ps1	0.36812	0.345596	1
Osbpl7	0.36812	-0.216184	1
Prss36	0.36812	-0.216184	1
Numbl	0.36812	0.313942	1
Rp2h	0.36812	0.303574	1
Adam1a	0.36812	0.110125	1
Gm5595	0.36812	0.152413	1
Zbtbd6	0.36812	0.290284	1
Fmnl1	0.36812	-0.570549	1
Hook2	0.36812	0.110125	1
Hist1h4i	0.36812	0.385888	1
Zfp92	0.36812	0.110125	1
Mmp11	0.36812	-0.341346	1
1700012D01Rik	0.36812	-0.341346	1
Acsm5	0.36812	-0.617244	1
Slc7a3	0.36812	-0.617244	1
She	0.36812	-0.341346	1
Xpnpep3	0.36812	-0.341346	1
Klhl32	0.36812	-0.617244	1
Agbl2	0.36812	-0.848807	1
Ankar	0.36812	-0.617244	1
Fam175a	0.36812	-0.341346	1
Polr3g	0.36812	-0.341346	1
Gad2	0.36812	-0.341346	1
Fignl2	0.36812	-0.341346	1
Zfp619	0.36812	-0.617244	1
Prss46	0.36812	-0.617244	1
Tmem116	0.36812	-0.617244	1
Amigo2	0.36812	-0.341346	1
Pigr	0.36812	-0.341346	1
Mir1192	0.36812	-0.341346	1
Bpifc	0.36812	-0.617244	1
Ebf4	0.36812	-0.341346	1
Kcnn1	0.36812	-0.341346	1
Il11	0.36812	-0.341346	1
Spata17	0.36812	-0.341346	1
Slc36a4	0.36812	-0.341346	1
Lingo2	0.36812	-0.341346	1
A930024E05Rik	0.36812	-0.341346	1
E2f1	0.36812	-0.341346	1
Acta2	0.36812	-0.341346	1
Mir3067	0.36812	-0.341346	1
H2afy3	0.36812	-0.341346	1
5730422E09Rik	0.36812	-0.341346	1
Mss51	0.36812	-0.341346	1
Gm5934	0.36812	-0.341346	1
Gm11194	0.36812	-0.341346	1
Micall2	0.36812	-0.341346	1
Wdr46	0.36812	0.110125	1
Nuak2	0.36812	-0.216184	1
Macrod2	0.36812	-0.237692	1
G630055G22Rik	0.36812	0.110125	1
Arid3b	0.36812	0.110125	1
Wdr78	0.36812	-0.237692	1
Slc12a7	0.36812	-0.216184	1
Ptpro	0.36812	-0.317042	1
Nipa2	0.36812	-0.438452	1
Sh3tc1	0.36812	-0.216184	1
Lrrk1	0.36812	-0.51623	1
Dusp2	0.36812	-0.404198	1
Enkur	0.36812	-0.317042	1
Col15a1	0.36812	0.313942	1
Mafk	0.36812	-0.404198	1
S1pr4	0.36812	-0.895715	1
Rac2	0.36812	-0.51623	1
Rrad	0.36812	0.303574	1
Pcyt1b	0.36812	-0.799737	1
Nav3	0.36812	-0.216184	1
Rbks	0.36812	-0.317042	1
Stx17	0.36812	-0.216184	1
Mettl22	0.36812	-0.680444	1
Rab7	0.36812	0.110125	1
Rsbn1	0.36812	-0.237692	1
Pex12	0.36812	0.313942	1
5031414D18Rik	0.36812	-0.216184	1
Sh3bp1	0.36812	0.110125	1
Rcl1	0.36812	0.303574	1
Nfxl1	0.36812	0.290284	1
Rpl31-ps12	0.36812	0.211489	1
Rdh13	0.36812	0.152413	1
Zfp454	0.36812	0.317327	1
Col9a2	0.36812	-0.438452	1
Tmie	0.36812	0.317327	1
Pqlc1	0.36812	0.554298	1
Slc25a53	0.36812	-0.22629	1
Traf3ip1	0.36812	0.303574	1
Mterf	0.36812	0.317327	1
Lama3	0.36812	0.709393	1
Manba	0.36812	0.152413	1
Ppp1r36	0.36812	-0.237692	1
Reep2	0.36812	-0.216184	1
Zfp68	0.36812	-0.812065	1
Pdgfc	0.36812	0.571686	1
Lgals12	0.36812	0.313942	1
AI182371	0.36812	-0.51623	1
Lynx1	0.36812	-0.237692	1
Zfp963	0.36812	0.152413	1
Tnr	0.36812	0.211489	1
D2Wsu81e	0.36812	-0.462382	1
E030024N20Rik	0.36812	-0.51623	1
Ager	0.36812	-0.318308	1
Smco4	0.36812	-0.216184	1
Mypop	0.36812	0.110125	1
Zdhhc14	0.36812	0.110125	1
Micalcl	0.36812	-0.438452	1
4930539E08Rik	0.36812	-0.51623	1
Pear1	0.36812	-1.19595	1
Fam110b	0.36812	-0.318308	1
Avl9	0.36812	0.344391	1
Zfp13	0.36812	-0.216184	1
Gabbr2	0.36812	0.219758	1
4930581F22Rik	0.36812	-0.216184	1
Eda	0.36812	0.152413	1
Dbp	0.36812	0.152413	1
Trp53i11	0.36812	-0.237692	1
Prim1	0.36812	-0.237692	1
Cyb5r4	0.36812	0.152413	1
5730480H06Rik	0.36812	-0.317042	1
Gabrb3	0.36812	0.308038	1
Lrrc27	0.36812	-0.317042	1
Pde7a	0.36812	0.152413	1
A730017C20Rik	0.36812	0.290284	1
Mr1	0.36812	0.152413	1
Fggy	0.36812	0.317327	1
Ttc9b	0.36812	-0.216184	1
Rpap1	0.36812	-0.317042	1
Dyrk3	0.36812	0.219758	1
Mtrr	0.36812	-0.22629	1
Mettl21a	0.36812	0.211489	1
B4galt5	0.36812	0.110125	1
Notch4	0.36812	-0.421897	1
Mfsd10	0.36812	0.62227	1
8430410A17Rik	0.36812	0.62227	1
2810002D19Rik	0.36812	-0.441752	1
Wrap53	0.36812	-0.379931	1
Tonsl	0.36812	0.152413	1
Tfdp1	0.36812	0.110125	1
Plekhg5	0.36812	0.110125	1
Tmem25	0.36812	-0.462382	1
Xpc	0.36812	0.308038	1
Ptcd1	0.36812	-0.812065	1
Ppp1r35	0.36812	-0.51623	1
Gm16702	0.36812	0.211489	1
Gpx7	0.36812	-0.438452	1
Gcfc2	0.36812	-0.404198	1
Pbld1	0.36812	0.205784	1
Mir1954	0.36812	-0.237692	1
Slc43a3	0.36812	0.303574	1
Slc2a4	0.36812	-0.22629	1
Tmcc2	0.36812	0.219758	1
3110002H16Rik	0.36812	0.152413	1
Nup37	0.36812	-0.462382	1
Ppm1e	0.36812	0.344391	1
Elmod1	0.36812	0.110125	1
A2m	0.36812	0.482127	1
C330013E15Rik	0.36812	0.397696	1
Epb4.1l4a	0.36812	0.21246	1
Mpped1	0.36812	0.308038	1
Tceal6	0.36812	0.308038	1
Rtp4	0.36812	0.110125	1
Sema6b	0.36812	0.21246	1
Dis3	0.36812	0.110125	1
Gm10474	0.36812	0.110125	1
Pacrgl	0.36812	0.110125	1
Frs3	0.36812	0.21246	1
Thap6	0.36812	0.21246	1
Zfp503	0.36812	0.110125	1
A330041J22Rik	0.36812	0.308038	1
Gm3414	0.36812	0.110125	1
1110018G07Rik	0.36812	0.397696	1
Ahr	0.36812	0.21246	1
Tbcc	0.36812	0.21246	1
Rhbdl1	0.36812	0.308038	1
Nthl1	0.36812	0.21246	1
Spata3	0.36812	0.21246	1
Klhdc4	0.36812	0.110125	1
Pou3f4	0.36812	0.21246	1
4930414L22Rik	0.36812	0.110125	1
Hps6	0.36812	0.110125	1
Mtr	0.36812	0.21246	1
Eva1c	0.36812	0.110125	1
Slc25a26	0.36812	0.110125	1
Glis1	0.36812	0.110125	1
Bhlha15	0.36812	0.110125	1
4931428L18Rik	0.36812	0.110125	1
Usp18	0.36812	0.110125	1
Upk1a	0.36812	0.110125	1
Ccdc137	0.36812	0.110125	1
Acsbg2	0.36812	0.110125	1
Klhl28	0.36812	0.110125	1
Notch3	0.36812	0.110125	1
Tmem170	0.36812	0.110125	1
Nkd2	0.36812	0.110125	1
mt-Th	0.36812	0.110125	1
Slc7a7	0.36812	0.110125	1
Rpusd2	0.36812	0.110125	1
7420700N18Rik	0.36812	0.110125	1
Otud7a	0.36812	0.110125	1
L1cam	0.36812	0.110125	1
Wfdc13	0.36812	0.110125	1
Gm11602	0.36812	0.110125	1
Pde1a	0.36812	0.110125	1
Asb1	0.36812	0.110125	1
Ripply3	0.36812	0.110125	1
Zbtb8a	0.36812	0.21246	1
Kcnmb1	0.36812	0.110125	1
Dnajb5	0.36812	-0.404198	1
Sbsn	0.36812	-0.22629	1
Col7a1	0.36812	-0.680444	1
Rbm12b1	0.36812	0.211489	1
Scrn1	0.36812	0.317327	1
Gemin8	0.36812	0.317327	1
Cdc14b	0.36812	0.344391	1
Zfp119a	0.36812	0.345596	1
Isyna1	0.36812	-0.895715	1
Thtpa	0.36812	0.797628	1
Card6	0.36812	0.554298	1
Brwd3	0.36812	0.313942	1
4930528D03Rik	0.36812	0.205784	1
Prkab2	0.36812	0.205784	1
Renbp	0.36812	-0.216184	1
Rab3c	0.36812	0.205784	1
Ppfibp1	0.36812	0.344391	1
Gimap6	0.36812	-0.51623	1
Clec2h	0.36812	0.205784	1
Nat2	0.36812	-0.379931	1
Trib1	0.36812	0.152413	1
Lmbr1l	0.36812	0.554298	1
Dgcr8	0.36812	0.577344	1
Hhex	0.36812	-0.51623	1
Hmox1	0.36812	0.317327	1
Lrrc28	0.36812	-0.318308	1
Prmt6	0.36812	-0.318308	1
Ets2	0.36812	-0.51623	1
Tmem2	0.36812	-0.317042	1
Stard3nl	0.36812	0.205784	1
Pou5f2	0.36812	0.152413	1
Gpatch3	0.36812	-0.237692	1
Pus10	0.36812	-0.441752	1
Yy2	0.36812	-0.216184	1
Mios	0.36812	-0.929079	1
Krt10	0.36812	0.219758	1
Sdr42e1	0.36812	0.344391	1
Bag4	0.36812	-0.22629	1
Rbm24	0.36812	-0.441752	1
Utp23	0.36812	0.857764	1
Mex3b	0.36812	0.152413	1
Scml2	0.36812	-0.317042	1
Klhdc8a	0.36812	0.344391	1
Pes1	0.36812	-0.318308	1
Map6	0.36812	-0.318308	1
2610316D01Rik	0.36812	-0.680444	1
Gpr98	0.36812	-0.317042	1
Ube2ql1	0.36812	0.152413	1
Med12l	0.36812	-0.318308	1
Psmg3	0.36812	0.152413	1
Pyroxd1	0.36812	0.152413	1
Zfp773	0.36812	0.344391	1
Zfp35	0.36812	-0.237692	1
2010204K13Rik	0.36812	-0.216184	1
Alms1	0.36812	0.152413	1
6330408A02Rik	0.36812	-0.216184	1
Pms1	0.36812	-0.216184	1
Trmt10a	0.36812	-0.438452	1
Ptrh2	0.36812	0.219758	1
Ahsa2	0.36812	0.344391	1
Hunk	0.36812	-0.216184	1
Lrrc42	0.36812	0.303574	1
Rbm4	0.36812	-1.14115	1
Zfp442	0.36812	-0.237692	1
Fam115a	0.36812	-0.462382	1
Prickle2	0.36812	0.152413	1
Zfp97	0.36812	0.219758	1
Tamm41	0.36812	0.344391	1
Sac3d1	0.36812	-0.421897	1
Tbx18	0.36812	0.219758	1
Cdc73	0.36812	0.345596	1
Nat9	0.36812	0.313942	1
Sema4c	0.36812	0.211489	1
1700128F08Rik	0.36812	0.303574	1
Hist1h1d	0.36812	0.152413	1
Mc1r	0.36812	-0.462382	1
Rnf165	0.36812	0.345596	1
Skida1	0.36812	0.303574	1
1810032O08Rik	0.36812	-0.22629	1
Hddc2	0.36812	-0.812065	1
Rftn1	0.36812	-0.216184	1
Dcdc2a	0.36812	-0.237692	1
Ddx19b	0.36812	-0.318308	1
Gm15760	0.36812	0.211489	1
Tmem138	0.36812	0.219758	1
2610306M01Rik	0.36812	-0.237692	1
Zfhx2as	0.36812	0.152413	1
Zfp874b	0.36812	-0.462382	1
Eml2	0.36812	0.313942	1
Gpatch2l	0.36812	0.205784	1
Kcnc3	0.36812	0.152413	1
Mtif3	0.36812	0.313942	1
S100a11	0.36812	-0.216184	1
Gm19619	0.36812	0.205784	1
Dtnb	0.36812	-0.51623	1
Map7d2	0.36812	0.211489	1
Dock6	0.36812	-0.576867	1
Commd5	0.36812	0.290284	1
E130317F20Rik	0.36812	-0.318308	1
9830107B12Rik	0.36812	0.211489	1
1700029J07Rik	0.36812	0.205784	1
1600002K03Rik	0.36812	-0.680444	1
A230057D06Rik	0.36812	0.303574	1
Ms4a6b	0.36812	0.344391	1
Bend6	0.36812	-0.216184	1
Fam114a1	0.36812	-0.216184	1
Acp6	0.36812	-0.438452	1
Crlf2	0.36812	-0.216184	1
Zfp568	0.36812	0.317327	1
Brms1	0.36812	0.303574	1
Tmem204	0.36812	-0.216184	1
Mgst3	0.36812	-0.237692	1
Bgn	0.36812	-0.216184	1
Fam69b	0.36812	0.205784	1
Inhba	0.36812	0.211489	1
Gm715	0.36812	0.571686	1
Galnt18	0.36812	0.211489	1
D630003M21Rik	0.36812	0.385888	1
Ranbp6	0.36812	0.344391	1
Gsto1	0.36812	-0.318308	1
1700012B15Rik	0.36812	0.313942	1
Cend1	0.36812	0.205784	1
Dnase1l1	0.36812	-0.51623	1
Rwdd3	0.36812	-0.379931	1
Smad9	0.36812	0.345596	1
Pigh	0.36812	0.219758	1
Cecr5	0.36812	-0.216184	1
Mob3a	0.36812	-0.317042	1
Bcat1	0.36812	-0.216184	1
Ptchd1	0.36812	0.219758	1
2310014L17Rik	0.36812	-0.22629	1
1700010I14Rik	0.36812	0.317327	1
Zfp697	0.36812	-0.441752	1
LOC106740	0.36812	0.152413	1
Tatdn1	0.36812	-0.216184	1
Gdap2	0.36812	-0.317042	1
Slc17a9	0.36812	-0.216184	1
Tmem141	0.36812	0.219758	1
Nos3	0.36812	0.152413	1
Slc16a4	0.36812	-0.51623	1
Foxf2	0.36812	0.344391	1
Cep78	0.36812	0.317327	1
Ccdc122	0.36812	0.344391	1
Fgd5	0.36812	-0.895715	1
Zfp820	0.36812	0.152413	1
N4bp3	0.36812	-0.51623	1
Arhgef15	0.36812	-0.51623	1
Lsr	0.36812	-0.51623	1
Lmo7	0.36812	-0.895715	1
Thsd1	0.36812	-0.51623	1
Lims2	0.36812	-1.19595	1
Synm	0.36812	-0.895715	1
2610305D13Rik	0.36812	0.152413	1
BC028528	0.36812	-0.895715	1
Arhgef5	0.36812	-0.51623	1
Il15	0.36812	-0.51623	1
Camk4	0.36812	-0.22629	1
Kif26a	0.36812	-0.895715	1
Mir1931	0.36812	-0.51623	1
Gar1	0.36812	-0.318308	1
Il22ra1	0.36812	-0.51623	1
Zfp862	0.36812	0.303574	1
Atp6v1g2	0.36812	0.980213	1
Ppp1r13l	0.36812	0.345596	1
Uba7	0.36812	-0.216184	1
Parp10	0.36812	-0.216184	1
Tstd1	0.36812	-0.578982	1
Pxdc1	0.36812	-0.216184	1
Pi4kb	0.36812	-0.379931	1
Serpinb9	0.36812	0.152413	1
Tmem150a	0.36812	0.313942	1
Serpini1	0.36812	-0.317042	1
Dnahc5	0.36812	0.211489	1
Cacnb1	0.36812	0.219758	1
Myh15	0.36812	0.313942	1
Bst2	0.36812	-0.51623	1
Adat1	0.36812	-0.216184	1
Slfn5	0.36812	-0.51623	1
Gdpgp1	0.36812	-0.929079	1
Gm6297	0.36812	0.317327	1
Myl2	0.36812	0.54602	1
D17H6S53E	0.36812	0.152413	1
Zfp239	0.36812	-0.51623	1
Pls1	0.36812	0.578924	1
Txndc11	0.36812	0.290284	1
A330021E22Rik	0.36812	-0.216184	1
Msto1	0.36812	-0.22629	1
Zfp933	0.36812	0.211489	1
Aph1c	0.36812	-0.317042	1
Gm7694	0.36812	0.767881	1
Slc37a1	0.36812	0.317327	1
Dtx2	0.36812	0.410467	1
Limk1	0.36812	0.152413	1
Abcb10	0.36812	-0.317042	1
Gm5617	0.36812	-0.22629	1
4930506C21Rik	0.36812	-0.438452	1
Nradd	0.36812	-0.59416	1
2210404O09Rik	0.36812	-0.578982	1
Als2	0.36812	0.385888	1
F8a	0.36812	0.385888	1
1110006O24Rik	0.36812	0.866387	1
Chml	0.36812	0.313942	1
Zfp189	0.36812	-0.988015	1
Il2rg	0.36812	-0.22629	1
Cecr6	0.36812	-0.59416	1
Mum1l1	0.36812	-0.22629	1
BC051226	0.36812	-0.421897	1
Brf2	0.36812	-0.22629	1
Dbc1	0.36812	-0.22629	1
Efcab12	0.36812	-0.22629	1
Zfp759	0.36812	-0.22629	1
Ifit3	0.36812	-0.22629	1
Ccdc37	0.36812	-0.22629	1
BC021785	0.36812	-0.22629	1
Zfp791	0.36812	-0.22629	1
D030028A08Rik	0.36812	-0.22629	1
Ranbp17	0.36812	-0.22629	1
Isoc2a	0.36812	-0.421897	1
Gtpbp8	0.36812	-0.22629	1
Tnfsf15	0.36812	-0.22629	1
Rab11fip4	0.36812	-0.22629	1
Gm11128	0.36812	-0.22629	1
AI854703	0.36812	-0.22629	1
Fabp4	0.36812	-0.22629	1
Ptgfr	0.36812	-0.22629	1
Fam26f	0.36812	0.205784	1
Zfp324	0.36812	-0.51623	1
Calhm2	0.36812	0.317327	1
Scube1	0.36812	0.790337	1
Abcc10	0.36812	0.303574	1
Vangl1	0.36812	-0.317042	1
A430033K04Rik	0.36812	0.219758	1
Zfp595	0.36812	0.290284	1
Cbx2	0.36812	-0.317042	1
Plk2	0.36812	-0.216184	1
Oasl2	0.36812	0.344391	1
Elk4	0.36812	0.219758	1
Stap2	0.36812	-0.895715	1
Robo4	0.36812	-0.51623	1
Cep135	0.36812	0.385888	1
4930500J02Rik	0.36812	0.345596	1
Ago2	0.36812	0.152413	1
AU021092	0.36812	-0.51623	1
Ly96	0.36812	-1.04664	1
Nhsl2	0.36812	-0.404198	1
Lgals4	0.36812	0.317327	1
Pik3r3	0.36812	0.219758	1
Sh2d5	0.36812	0.303574	1
Wdr90	0.36812	0.211489	1
Poc1a	0.36812	-0.237692	1
9830147E19Rik	0.36812	-0.51623	1
Igf1	0.36812	-0.216184	1
Myc	0.36812	0.219758	1
Tmed8	0.36812	0.344391	1
Tmem35	0.36812	0.317327	1
Lrrk2	0.36812	0.344391	1
Gimap3	0.36812	0.152413	1
Slc2a12	0.36812	0.211489	1
Sgtb	0.36812	0.313942	1
Pla2g2d	0.36812	-0.317042	1
Scn1b	0.36812	0.211489	1
Nucb2	0.36812	0.345596	1
Capn5	0.36812	0.345596	1
Relb	0.36812	-0.438452	1
Slc41a2	0.36812	0.211489	1
4933401D09Rik	0.36812	-0.317042	1
Zfp354b	0.36812	0.313942	1
Adamts5	0.36812	0.729786	1
9330182L06Rik	0.36812	0.344391	1
C230035I16Rik	0.36812	0.344391	1
Zfp459	0.36812	-0.317042	1
Dmc1	0.36812	-0.237692	1
4930525G20Rik	0.36812	0.152413	1
Gm694	0.36812	0.211489	1
Fchsd1	0.36812	-0.895715	1
Nudt8	0.36812	-0.462382	1
Necab3	0.36812	0.395945	1
Aacs	0.36812	-0.680444	1
Flrt3	0.36812	-0.576867	1
2310034G01Rik	0.36812	0.219758	1
Mob1b	0.36812	-0.797013	1
Gm527	0.36812	-0.317042	1
5430435G22Rik	0.36812	-0.318308	1
Trmt5	0.36812	0.152413	1
Inca1	0.36812	-1.32604	1
Cd274	0.36812	-0.237692	1
Mesdc1	0.36812	0.152413	1
Snai2	0.36812	-0.51623	1
Snord12	0.36812	0.205784	1
Lmbrd2	0.36812	0.559505	1
Pcdhb3	0.36812	0.211489	1
Agbl4	0.36812	0.211489	1
Rag2	0.36812	0.211489	1
Marveld1	0.36812	0.211489	1
Gm4636	0.36812	0.211489	1
C4bp-ps1	0.36812	0.211489	1
Lysmd3	0.36812	0.211489	1
E430018J23Rik	0.36812	0.211489	1
Tdg	0.36812	0.211489	1
Gata5	0.36812	0.211489	1
Vsx2	0.36812	0.211489	1
Scyl2	0.36812	0.211489	1
A330032B11Rik	0.36812	0.211489	1
Tbck	0.36812	0.211489	1
Fam198b	0.36812	0.211489	1
Nol3	0.36812	0.211489	1
4930429F24Rik	0.36812	0.211489	1
Ntn3	0.36812	0.317327	1
Gm20743	0.36812	0.219758	1
Tsr2	0.36812	0.345596	1
Acpl2	0.36812	-0.237692	1
Them6	0.36812	-0.462382	1
Ccdc148	0.36812	0.624259	1
Fbn1	0.36812	0.385888	1
Pgm5	0.36812	0.205784	1
Hpcal4	0.36812	-0.216184	1
Lrrc4	0.36812	0.219758	1
Trim67	0.36812	0.344391	1
Enah	0.36812	-0.576867	1
Mbnl3	0.36812	-0.51623	1
Kcnab3	0.36812	0.303574	1
Cacna2d2	0.36812	0.290284	1
Egfl6	0.36812	-0.216184	1
Lmo3	0.36812	-0.317042	1
Strip2	0.36812	-0.379931	1
A730043L09Rik	0.36812	0.303574	1
Slfn10-ps	0.36812	-0.237692	1
Vit	0.36812	0.578924	1
5730508B09Rik	0.36812	0.290284	1
Six6	0.36812	0.152413	1
Mdfic	0.36812	0.290284	1
Fbxo27	0.36812	0.290284	1
Klhl11	0.36812	0.152413	1
Mettl24	0.36812	0.290284	1
C2cd4c	0.36812	0.152413	1
Clec2e	0.36812	0.290284	1
Supt20	0.36812	0.152413	1
Zbtb37	0.36812	0.152413	1
Kcnj14	0.36812	0.41615	1
Acvr1c	0.36812	0.152413	1
1700092M07Rik	0.36812	0.152413	1
Snord35a	0.36812	0.152413	1
D11Wsu47e	0.36812	0.152413	1
Cabyr	0.36812	0.152413	1
Ssh1	0.36812	0.152413	1
9430037G07Rik	0.36812	0.152413	1
Atp1a3	0.36812	0.152413	1
Gm4262	0.36812	0.152413	1
Spag8	0.36812	0.152413	1
Adh6-ps1	0.36812	0.152413	1
Gm5506	0.36812	0.152413	1
Gpr65	0.36812	0.152413	1
Lamp3	0.36812	0.152413	1
C6	0.36812	0.152413	1
Ccdc24	0.36812	0.385888	1
AI450353	0.36812	0.385888	1
Dfnb59	0.36812	0.205784	1
Gm16907	0.36812	0.385888	1
Gm16793	0.36812	0.205784	1
Ccdc28a	0.36812	0.205784	1
C130080G10Rik	0.36812	0.205784	1
2210416O15Rik	0.36812	0.205784	1
Rgs8	0.36812	0.205784	1
Zfp94	0.36812	0.205784	1
Masp2	0.36812	0.205784	1
Ms4a4c	0.36812	0.205784	1
2410137F16Rik	0.36812	0.205784	1
Mir3097	0.36812	0.205784	1
Dpf1	0.36812	0.205784	1
Scd3	0.36812	0.205784	1
Ldb2	0.36812	0.205784	1
Lig4	0.36812	0.317327	1
mt-Tl1	0.36812	0.219758	1
Pwp2	0.36812	-0.379931	1
Syne4	0.36812	0.303574	1
Rab27b	0.36812	0.344391	1
Otud3	0.36812	-0.216184	1
1600010M07Rik	0.36812	-0.462382	1
Crb2	0.36812	-0.462382	1
Actn2	0.36812	-0.462382	1
Gm5766	0.36812	-0.462382	1
Sh2d2a	0.36812	-0.462382	1
Gm20605	0.36812	-0.462382	1
Ispd	0.36812	-0.441752	1
Jrk	0.36812	0.554298	1
Mfsd6	0.36812	-0.317042	1
Gal3st1	0.36812	-0.216184	1
BC048403	0.36812	-0.438452	1
Nlrx1	0.36812	-0.441752	1
Fstl5	0.36812	-0.237692	1
Wdr5b	0.36812	-0.441752	1
Epb4.1l4b	0.36812	-0.620535	1
Cmya5	0.36812	-0.620535	1
Samd9l	0.36812	-0.237692	1
C130026L21Rik	0.36812	-0.237692	1
A930015D03Rik	0.36812	-0.237692	1
4931440P22Rik	0.36812	-0.237692	1
Rai2	0.36812	-0.237692	1
1810062G17Rik	0.36812	-0.237692	1
1700084E18Rik	0.36812	-0.237692	1
3110079O15Rik	0.36812	-0.237692	1
Morn1	0.36812	-0.441752	1
2010107G23Rik	0.36812	-0.237692	1
Fam169b	0.36812	-0.237692	1
Insl6	0.36812	-0.237692	1
Ptges3l	0.36812	-0.237692	1
Gm2381	0.36812	-0.237692	1
3110082J24Rik	0.36812	-0.237692	1
Treml4	0.36812	-0.237692	1
Vmn2r29	0.36812	-0.680444	1
2810021J22Rik	0.36812	-0.774321	1
1810007I06Rik	0.36812	0.344391	1
Pcsk4	0.36812	-0.438452	1
Loh12cr1	0.36812	0.313942	1
Inha	0.36812	-0.317042	1
Dhx37	0.36812	-0.318308	1
Hspa12a	0.36812	-0.317042	1
6430584L05Rik	0.36812	-0.438452	1
1700028K03Rik	0.36812	-0.438452	1
Rph3a	0.36812	-0.51623	1
Scarf1	0.36812	-0.51623	1
Car9	0.36812	-0.317042	1
2310008H04Rik	0.36812	-0.774321	1
Layn	0.36812	0.219758	1
Mettl13	0.36812	-0.216184	1
Gcsam	0.36812	-0.317042	1
Zfp146	0.36812	-0.438452	1
Crym	0.36812	-1.68443	1
Rnf180	0.36812	0.577344	1
C920021L13Rik	0.36812	0.313942	1
Tmem130	0.36812	-0.216184	1
Olfr920	0.36812	-0.216184	1
mt-Te	0.36812	-0.216184	1
Casp12	0.36812	-0.51623	1
Clec1a	0.36812	-0.895715	1
Gpr124	0.36812	-0.51623	1
C1ql3	0.36812	-0.317042	1
Atg10	0.36812	0.345596	1
Faxc	0.36812	-0.719721	1
Ctu1	0.36812	-0.317042	1
AI467606	0.36812	-0.216184	1
Rnmtl1	0.36812	0.317327	1
9130011E15Rik	0.36812	-0.216184	1
Gsta3	0.36812	0.345596	1
Mzf1	0.36812	-0.51623	1
4931440F15Rik	0.36812	-0.379931	1
Gm6377	0.36812	-0.318308	1
Slc7a4	0.36812	-0.318308	1
1700001C02Rik	0.36812	-0.318308	1
Mthfd2l	0.36812	-0.318308	1
1700010I02Rik	0.36812	-0.318308	1
Prkar2b	0.36812	0.344391	1
Orc1	0.36812	0.219758	1
Ccl25	0.36812	0.345596	1
Gm6981	0.36812	0.345596	1
Tceal5	0.36812	-0.379931	1
Gsto2	0.36812	-0.317042	1
9130017N09Rik	0.36812	-0.216184	1
5033404E19Rik	0.36812	0.767881	1
Masp1	0.36812	0.303574	1
Hmga2	0.36812	0.554298	1
Lhfpl3	0.36812	0.303574	1
9230112J17Rik	0.36812	0.303574	1
Zfp939	0.36812	0.303574	1
Gm16532	0.36812	0.303574	1
Elk1	0.36812	0.303574	1
1700110C19Rik	0.36812	-0.379931	1
Ankrd45	0.36812	0.857764	1
Sema3a	0.36812	-0.216184	1
1700063D05Rik	0.36812	-0.379931	1
Plekhs1	0.36812	-0.216184	1
Il18r1	0.36812	0.317327	1
Dlk1	0.36812	0.410467	1
Gm5468	0.36812	0.219758	1
Aldh1a7	0.36812	0.219758	1
H2-Q10	0.36812	0.219758	1
Pgap2	0.36812	0.219758	1
Klkb1	0.36812	0.317327	1
Srpx	0.36812	0.345596	1
Tmem217	0.36812	0.345596	1
4932416K20Rik	0.36812	0.345596	1
Kif19a	0.36812	0.345596	1
Tcp10c	0.36812	0.345596	1
3110021A11Rik	0.36812	0.345596	1
Irak3	0.36812	-0.216184	1
Egln3	0.36812	0.317327	1
Nfatc4	0.36812	-0.216184	1
Gm9958	0.36812	0.313942	1
Hs3st3a1	0.36812	0.313942	1
AI593442	0.36812	0.313942	1
Fam129c	0.36812	0.313942	1
Lrrn2	0.36812	0.313942	1
Gm13845	0.36812	0.313942	1
Padi4	0.36812	0.313942	1
Lmo1	0.36812	0.317327	1
Cyp1a1	0.36812	0.317327	1
6330418K02Rik	0.36812	-0.216184	1
Klhdc9	0.36812	-0.404198	1
Nlrp10	0.36812	-0.216184	1
Ankrd24	0.36812	-0.216184	1
Gm13807	0.36812	-0.379931	1
Prdm10	0.36812	-0.680444	1
Sh2d4a	0.36812	-0.379931	1
1700007K13Rik	0.36812	-0.379931	1
4632427E13Rik	0.36812	-0.379931	1
Pex11a	0.36812	-0.379931	1
Sds	0.36812	-0.379931	1
Nrxn3	0.36812	-0.379931	1
Slc6a15	0.36812	-0.317042	1
Stra6	0.36812	-0.51623	1
Zfp109	0.36812	-0.51623	1
Ptpru	0.36812	-0.51623	1
Tmem72	0.36812	-0.51623	1
0610043K17Rik	0.36812	-0.51623	1
Nlrp5	0.36812	-0.51623	1
9130221H12Rik	0.36812	-0.51623	1
C330011F03Rik	0.36812	-0.51623	1
Gm14718	0.36812	-0.51623	1
Dppa2	0.36812	-0.51623	1
Ipp	0.36812	0.577344	1
Gm1082	0.36812	-0.438452	1
Polr3c	0.36812	0.62227	1
Serinc2	0.36812	-0.317042	1
Rxfp2	0.36812	-0.317042	1
Six3os1	0.36812	-0.317042	1
Adamts18	0.36812	-0.317042	1
Esyt3	0.36812	-0.317042	1
Pkp2	0.36812	-0.317042	1
9530051G07Rik	0.36812	0.344391	1
Zfp831	0.36812	0.344391	1
4930519H02Rik	0.36812	0.344391	1
Shc4	0.36812	0.344391	1
Gm6623	0.36812	0.344391	1
Skint7	0.36812	0.344391	1
1700095B22Rik	0.36812	0.344391	1
C77370	0.36812	-0.438452	1
Mfsd2b	0.36812	0.317327	1
2310030G06Rik	0.36812	0.317327	1
1700029F12Rik	0.36812	0.317327	1
Rgs6	0.36812	0.317327	1
Wdr93	0.36812	0.317327	1
Rian	0.36812	0.317327	1
Mrgbp	0.36812	0.317327	1
Myh11	0.36812	-0.438452	1
Acbd7	0.36812	-0.438452	1
Tmem253	0.36812	-0.438452	1
Atp1b1	0.369109	-0.789835	1
Epas1	0.374295	0.213575	1
Sat1	0.374423	0.517269	1
Tmem66	0.374423	0.372182	1
Luc7l2	0.374423	-0.486465	1
Ddx39b	0.374423	0.14014	1
Cpne8	0.374423	0.407536	1
Rpl7a	0.374423	-0.379084	1
Taz	0.375955	-0.433851	1
Ttc14	0.375955	0.509377	1
Vimp	0.375955	0.942309	1
Chpt1	0.375955	0.451603	1
Golgb1	0.375955	-0.554742	1
Zbtb41	0.375955	0.634557	1
Ncbp2	0.375955	0.911219	1
Sgcb	0.375955	0.402891	1
Cldn11	0.375955	-0.631033	1
Suz12	0.375955	-0.374474	1
Plin3	0.375955	0.454243	1
Ppp2r3a	0.375955	0.723647	1
Pts	0.375955	0.443864	1
Znrf3	0.375955	0.621492	1
Lyrm4	0.375955	-0.456243	1
Dhcr7	0.375955	0.434943	1
Tmem135	0.375955	-0.545439	1
Dusp6	0.375955	0.247255	1
Rhoq	0.375955	0.484524	1
Gorasp2	0.375955	-0.405262	1
Kdsr	0.375955	-0.640265	1
Gpaa1	0.375955	0.502317	1
Ubr3	0.375955	-0.592767	1
Emc6	0.375955	0.702675	1
Dcaf7	0.375955	-0.409506	1
Zmat1	0.375955	-0.4981	1
Shisa5	0.375955	-0.886654	1
Psd3	0.375955	0.574936	1
Emc2	0.375955	0.491595	1
Pfas	0.375955	0.541897	1
Pank3	0.375955	-0.829005	1
Acat1	0.375955	-0.885957	1
Nek6	0.375955	0.549871	1
Chd8	0.375955	-0.385516	1
Dennd5a	0.375955	-0.640367	1
Flrt2	0.375955	-0.0940417	1
Ptpn12	0.375955	0.373242	1
Setd3	0.375955	-0.244498	1
Unc13c	0.375955	0.792647	1
Ctnnd1	0.375955	-0.502926	1
Grina	0.381069	0.480553	1
Dst	0.381069	-0.328126	1
Ctsd	0.381069	0.395518	1
Psmb1	0.381069	-0.436592	1
Zfp560	0.381069	-0.238046	1
Tspan3	0.382878	-0.357875	1
Slc6a11	0.382878	0.172499	1
Timp3	0.382878	-0.890761	1
Apoe	0.384673	0.260223	1
Mfge8	0.384673	0.185141	1
Atp1a2	0.384673	0.252843	1
Mlc1	0.384673	-0.459229	1
Msi2	0.384673	-0.642582	1
mtCo3	0.384673	0.159989	1
Ckb	0.384673	-0.267087	1
Cd81	0.384673	0.21204	1
Farp1	0.38494	0.463674	1
Rcn2	0.38494	0.353564	1
Mff	0.38494	0.939878	1
Ntm	0.38494	-0.794408	1
Hibadh	0.38494	0.45301	1
Rapgef3	0.38494	0.237528	1
Sumo3	0.387013	-0.0860327	1
Rragc	0.387013	-0.502715	1
Snx2	0.387013	0.298345	1
Tspyl4	0.387013	0.11189	1
Ankrd10	0.387013	-0.497583	1
Btbd3	0.387013	0.00470257	1
Asph	0.387013	0.157236	1
Tor1aip2	0.387013	0.371475	1
Cdv3	0.387013	-0.292172	1
Pdlim5	0.387013	0.166396	1
Pla2g12a	0.387013	-0.333103	1
Vars	0.387013	0.222939	1
Crtc3	0.387013	0.116666	1
Tspan18	0.387013	-0.163306	1
Ncoa2	0.387013	0.17394	1
Dcun1d5	0.387013	0.143572	1
Snx27	0.387013	0.283321	1
Cat	0.387013	-0.0171415	1
Lamtor4	0.387013	-0.448772	1
Samd1	0.387013	0.170179	1
Sccpdh	0.387013	0.142896	1
Lgals3bp	0.387013	0.336844	1
Pxn	0.387013	0.142129	1
Cdk13	0.387013	-0.105923	1
Pmepa1	0.387013	0.249642	1
Mapk1	0.387013	0.243716	1
Atpif1	0.387013	0.0290868	1
Zbtb7a	0.387013	0.169814	1
Whsc1l1	0.387013	0.235065	1
Rcc2	0.387013	-0.312818	1
Cep57	0.387013	0.215343	1
Tapbp	0.387013	-0.380622	1
Bphl	0.387013	0.332706	1
Sltm	0.387013	-0.0592947	1
B3gat3	0.387013	0.164167	1
Hras1	0.387013	0.309014	1
Slc4a7	0.387013	0.259635	1
Tm7sf3	0.387013	-0.319671	1
Dner	0.387013	-0.321475	1
Tram1l1	0.387013	0.284749	1
Gnl2	0.387013	0.410909	1
Ppfibp2	0.387013	0.0949676	1
Trappc11	0.387013	0.0469616	1
Sucla2	0.387013	-0.146722	1
Apln	0.387013	0.358777	1
Slc35a4	0.387013	-0.16339	1
Fmo1	0.387013	0.0934506	1
Hat1	0.387013	-0.237389	1
Ptprf	0.387013	0.250134	1
Zswim8	0.387013	0.18695	1
Bbip1	0.387013	0.317123	1
Rere	0.387013	-0.122347	1
Oaz2	0.387013	0.344835	1
Sugp2	0.387013	0.130101	1
9830001H06Rik	0.387013	-0.0242219	1
Etfa	0.387013	0.205205	1
Ghr	0.387013	0.292999	1
Tomm34	0.387013	0.277595	1
0610007P14Rik	0.387013	0.0783127	1
Acadvl	0.387013	-0.257136	1
Erp44	0.387013	0.0901154	1
Osbpl9	0.387013	0.291825	1
Flot1	0.387013	0.101946	1
Csnk1e	0.387013	0.223222	1
Ddx24	0.387013	0.444703	1
Cep97	0.387013	0.178477	1
Tbrg1	0.387013	-0.418263	1
2610001J05Rik	0.387013	0.27239	1
Dhx57	0.387013	-0.0147944	1
Yipf4	0.387013	0.0435227	1
Ddx18	0.387013	-0.217461	1
Snrpb2	0.387013	-0.348552	1
Imp3	0.387013	-0.135573	1
Lypla1	0.387013	0.0904791	1
Phf17	0.387013	0.0234715	1
B4galt1	0.387013	0.278541	1
Kdm5c	0.387013	0.0512261	1
Tgs1	0.387013	-0.0883785	1
Ids	0.387013	-0.0335222	1
Zfp664	0.387013	-0.348754	1
Bcl9	0.387013	0.332093	1
Plekhf2	0.387013	0.274175	1
Wdr37	0.387013	0.407353	1
Mecp2	0.387013	0.24015	1
Hnrnph2	0.387013	-0.250716	1
Phrf1	0.387013	0.235572	1
Sbds	0.387013	0.0361943	1
Ilvbl	0.387013	0.414764	1
Bhlhb9	0.387013	0.35818	1
Akirin1	0.387013	0.417925	1
March8	0.387013	0.295977	1
Herc4	0.387013	0.288701	1
Phf23	0.387013	0.356481	1
Fam193b	0.387013	0.131131	1
Kcmf1	0.387013	-0.0900307	1
Ube2w	0.387013	0.211571	1
Prkd1	0.387013	-0.15639	1
Stxbp4	0.387013	-0.342904	1
Trappc1	0.387013	0.027298	1
Cbr1	0.387013	0.185698	1
Fuom	0.387013	-0.265768	1
Gid4	0.387013	0.398269	1
Rexo4	0.387013	-0.0247603	1
Mettl23	0.387013	0.194508	1
Bad	0.387013	-0.315752	1
Ube2l6	0.387013	-0.456609	1
Dpm3	0.387013	0.176877	1
Actr6	0.387013	0.0321552	1
Zdhhc8	0.387013	-0.0351446	1
C330007P06Rik	0.387013	0.356771	1
Fam184a	0.387013	-0.26389	1
Rtca	0.387013	0.102399	1
Mrpl14	0.387013	0.0396473	1
Macrod1	0.387013	-0.260213	1
Scaper	0.387013	0.163671	1
Eftud2	0.387013	0.340985	1
Zc3h13	0.387013	-0.119358	1
Sharpin	0.387013	0.149692	1
Arsk	0.387013	-0.0780108	1
Reep3	0.390289	-0.0526083	1
Rpl15	0.390289	0.333771	1
Mll3	0.390289	-0.13085	1
Cyp2j9	0.390289	0.364862	1
Cyc1	0.393542	0.0420377	1
Rpl32	0.393542	-0.632483	1
Stk17b	0.393542	0.405056	1
Enho	0.396397	0.674538	1
Car2	0.396397	0.523724	1
Arl6ip1	0.399405	-0.878347	1
Pcm1	0.39943	-1.46375	1
Vapa	0.39943	-0.678023	1
Rplp0	0.39943	-1.32504	1
Erh	0.39943	-0.595527	1
4833420G17Rik	0.39943	-0.494204	1
Dmtf1	0.39943	-0.914701	1
Ybx1	0.39943	-0.67669	1
Zscan26	0.39943	-1.02658	1
Sdhb	0.39943	-1.22454	1
Arhgef40	0.39943	-0.606127	1
Ndufv2	0.39943	-0.924252	1
Clip3	0.39943	-1.54699	1
Sdf4	0.39943	-0.8303	1
Tab2	0.39943	-0.963331	1
Csk	0.39943	-0.574012	1
Cnpy2	0.39943	0.0898264	1
Mapre3	0.39943	0.222191	1
Rasa2	0.405322	0.722273	1
Psd2	0.405322	0.379712	1
Acsbg1	0.405322	0.423925	1
Hsp90b1	0.405322	-0.00420438	1
Tlcd1	0.405322	-0.632571	1
Hmgn2	0.405322	0.305718	1
Lrrc8a	0.405322	0.293706	1
Chchd10	0.405322	0.874412	1
Uba1	0.412191	0.269754	1
Usp19	0.417376	-0.339182	1
Lphn1	0.417376	0.108474	1
Mcur1	0.417376	0.468149	1
Ogt	0.417376	0.543689	1
Wnk1	0.417376	0.218565	1
Cycs	0.417376	0.84819	1
Ank2	0.417376	0.237343	1
Pla2g16	0.41927	-0.63347	1
Gpc5	0.41927	0.21057	1
Slfn9	0.41927	-0.418317	1
Tmem33	0.41927	-0.457599	1
Pon2	0.421178	0.407777	1
Myo10	0.421178	0.370305	1
Tmed10	0.423849	0.1358	1
Pbxip1	0.423849	-0.245541	1
Hsp90aa1	0.423849	0.543792	1
Clasp2	0.423849	-0.524938	1
Fam181b	0.423849	0.676865	1
Kif1a	0.426659	-0.231972	1
Gstm5	0.427181	0.322234	1
Gpm6b	0.427355	0.217736	1
Scd2	0.427355	-0.380951	1
Mir5109	0.427355	0.490682	1
Hspa8	0.427355	-0.174149	1
Cstb	0.428258	-0.171047	1
Nlgn2	0.428258	-0.281297	1
Eif2s2	0.428258	-0.506699	1
Tmem41b	0.428258	-0.162498	1
Ndufb9	0.428258	0.501107	1
Adam23	0.428258	0.395957	1
Maged2	0.428258	0.25887	1
Higd2a	0.428258	-0.465377	1
Mical2	0.428258	0.377987	1
Aifm3	0.428258	0.463696	1
8430419L09Rik	0.428258	-0.445466	1
Zfyve21	0.428258	0.473138	1
Fbxl3	0.428258	0.191252	1
Tmpo	0.428258	-0.073074	1
Slc12a2	0.428258	-0.338679	1
Cct6a	0.428258	0.469705	1
Brd4	0.428258	0.472354	1
Cisd1	0.428258	0.697489	1
Zfp329	0.428258	0.393571	1
Psma7	0.428258	0.226624	1
Eif4g1	0.428258	0.302287	1
Actr3	0.428258	-0.408742	1
Snx14	0.428258	-0.33352	1
Txn2	0.428258	0.362353	1
Hint1	0.428258	0.475787	1
Samhd1	0.428258	-0.319877	1
Rbpj	0.428258	-0.322743	1
Tspan14	0.428258	0.253515	1
Ralgds	0.428258	0.468725	1
Gna11	0.428258	0.362722	1
Ttc9c	0.428258	-0.000129563	1
Dars	0.428258	0.392824	1
Abhd13	0.428258	-0.0130652	1
Jup	0.428258	0.294419	1
Cdk17	0.428258	0.116531	1
Spns1	0.428258	-0.539333	1
Krit1	0.428258	0.218589	1
Rsl1d1	0.428258	0.384953	1
Samd4b	0.431818	-0.699568	1
Gnpda2	0.431818	-0.663166	1
Pabpc1	0.431818	-0.457967	1
Ociad1	0.431818	-0.198227	1
Acnat1	0.431818	0.0286501	1
Echs1	0.431818	0.171821	1
Zfp386	0.431818	-0.996004	1
Tm9sf3	0.431818	-0.657529	1
Ppp1r3c	0.431818	0.655912	1
Txndc15	0.431818	-0.295861	1
Rbp1	0.431818	-0.28221	1
Ildr2	0.431818	0.259199	1
Dbndd2	0.431818	0.123557	1
Hmgcs1	0.434806	0.287969	1
Gas5	0.434806	0.301602	1
Mink1	0.434806	0.468322	1
Spire1	0.434806	0.56782	1
Glrx2	0.434806	-0.0146279	1
Acot11	0.442552	0.383328	1
Gpr146	0.442552	0.772023	1
Epm2aip1	0.442552	-0.375533	1
Usf2	0.442552	-0.30763	1
Serp1	0.442552	-0.569893	1
Ndufs2	0.442552	0.417644	1
Dennd1a	0.442552	0.58863	1
Rpl13a	0.442552	0.478813	1
4933431E20Rik	0.442552	-0.347239	1
Tcf7l2	0.442552	-0.353005	1
Tmem100	0.442552	0.441896	1
Psmc2	0.442552	0.544576	1
Cbx3	0.442552	0.206575	1
Tmem147	0.442552	0.333742	1
Rpl10	0.442901	-0.693347	1
Vmn2r55	0.443631	0.137287	1
Fxyd1	0.443631	0.560775	1
Mtdh	0.443631	-0.823208	1
Atp5b	0.443631	0.462708	1
Ddx17	0.449521	0.730223	1
Abcd2	0.450885	0.960668	1
Magt1	0.450885	-0.853211	1
Rbm3	0.450885	-1.07743	1
Cuta	0.450885	-1.00169	1
Set	0.450885	-0.635413	1
Msantd2	0.450885	-0.573004	1
Zfp91	0.450885	-0.28115	1
Khsrp	0.450885	-0.895422	1
Kbtbd11	0.450885	-0.763741	1
Ifrd1	0.450885	-0.578785	1
Tnfrsf19	0.45151	0.42067	1
Psmb7	0.45151	-0.381523	1
Lonrf3	0.45151	0.708302	1
Rpl18a	0.45151	-1.03655	1
Dhx15	0.456203	1.33922	1
Skil	0.456203	-0.840235	1
Cpq	0.456203	-0.77418	1
Ssr2	0.456203	-0.992312	1
Lin7c	0.456203	-0.449973	1
Acap2	0.456203	-0.655936	1
Ei24	0.456203	-0.506099	1
Idh2	0.456203	-0.890633	1
Pdcd6ip	0.456203	-0.685649	1
Trrap	0.456203	-0.435889	1
Tsg101	0.456203	-0.827718	1
Dhx30	0.456203	-0.493637	1
Tbl1xr1	0.456203	-0.440249	1
Trove2	0.456203	-0.889172	1
Tollip	0.456203	-0.664108	1
Mrpl37	0.456203	-0.465198	1
Pum2	0.456203	0.704827	1
Aars	0.456203	-1.03529	1
Zcchc17	0.456203	-0.595052	1
St6gal1	0.456203	-0.563421	1
Zfp317	0.456203	-0.998523	1
Adrbk1	0.456203	-0.602037	1
Soat1	0.456203	-0.788949	1
Dmpk	0.456203	-0.762196	1
Ncl	0.456203	-1.15748	1
AI413582	0.456203	-0.714643	1
Kif5b	0.456203	-0.698445	1
Cul1	0.456203	1.1585	1
Carkd	0.456203	-1.26592	1
Nup133	0.456203	-0.678154	1
Rdh9	0.456203	-0.690648	1
Rbm8a	0.456203	-0.42297	1
Ipo13	0.456203	-0.976378	1
Nop10	0.456203	0.517616	1
Ripk1	0.456203	-1.38298	1
Smarcb1	0.456203	-0.622945	1
Morn2	0.456203	-0.71059	1
D830005E20Rik	0.456203	-1.30572	1
Setd5	0.456203	0.687269	1
Ece1	0.456203	-1.03147	1
Anapc5	0.456203	-0.265673	1
Herpud2	0.456203	0.694839	1
Golga5	0.456203	-0.788579	1
Lmf1	0.456203	-1.81911	1
Rock2	0.456203	-0.458682	1
Tbcb	0.456203	-0.420206	1
Pfkp	0.456203	-0.763163	1
Apaf1	0.456203	-0.853422	1
Evi5	0.456203	-0.540067	1
Phactr3	0.456203	-0.768224	1
Arhgef10l	0.456203	-0.607692	1
Btrc	0.456203	-0.884797	1
Timm10b	0.456203	-0.606455	1
2610019E17Rik	0.456203	0.784063	1
Nosip	0.456203	-0.680808	1
Epn2	0.456203	-1.30715	1
Mettl2	0.456203	-0.518481	1
Cars	0.456203	-0.576111	1
Plagl1	0.456203	-0.64574	1
Cachd1	0.456203	-0.92704	1
Gaa	0.458121	-0.436553	1
9530091C08Rik	0.458121	-0.549147	1
Matr3	0.458121	-0.305226	1
Rps28	0.463104	-0.408363	1
Npepps	0.463104	-0.427654	1
March6	0.463104	-0.469399	1
Rpl35a	0.466753	-0.375997	1
Serbp1	0.467275	-0.862729	1
Srsf6	0.467275	-0.70562	1
Spag9	0.469315	-0.0274078	1
2610017I09Rik	0.469315	0.288929	1
Srrm2	0.469315	-0.520847	1
Ywhaq	0.469315	0.278895	1
Gdi1	0.472009	0.485842	1
Ywhae	0.472009	-0.581202	1
Glud1	0.472509	0.586517	1
Cldn10	0.472509	0.164797	1
Dtna	0.472676	0.410896	1
Slc1a2	0.472676	0.208899	1
Ndufa2	0.481845	-0.409175	1
Slc14a1	0.481845	0.0588249	1
Ivns1abp	0.481845	-0.557852	1
Rabac1	0.481845	-0.789848	1
Cox7b	0.481845	0.39023	1
Nacc2	0.481845	-0.370333	1
Uqcrc2	0.481845	-0.600089	1
Lrpprc	0.481845	-0.234132	1
Ndufb2	0.481845	-0.121502	1
Prrx1	0.481845	0.54876	1
Lrrc58	0.482121	0.485551	1
Pgk1	0.482121	0.195877	1
Atp5g1	0.484565	0.356177	1
Thoc2	0.484565	0.747644	1
Ikbip	0.484565	0.167668	1
Anapc1	0.484565	-0.419757	1
Polr2l	0.484565	0.319115	1
Tenm3	0.484565	0.30141	1
Eva1a	0.484565	0.241403	1
Ggnbp2	0.484565	-0.634994	1
Nsfl1c	0.484565	0.108817	1
Cstf2t	0.484565	0.120107	1
Lrrc33	0.484565	0.236997	1
Adcy2	0.484565	0.402056	1
Ppp1r15b	0.484565	-0.0818099	1
Copz1	0.484565	0.521946	1
Hnrnpab	0.484565	0.243537	1
Psmc3	0.484565	0.283668	1
Sema4a	0.484565	-0.354945	1
Hivep2	0.484565	0.442975	1
Ppp3cb	0.484565	0.217863	1
Mpc2	0.484565	-0.276468	1
Nus1	0.484565	-0.537042	1
Phf21a	0.484565	0.76211	1
Cpt1c	0.484565	0.1863	1
Ppp1r2	0.484565	0.189293	1
Fmn2	0.484565	0.232582	1
Cops7a	0.484565	0.399578	1
Trim2	0.484565	0.0090156	1
Men1	0.484565	0.255322	1
Elp2	0.484565	0.468972	1
Ocrl	0.484565	0.290229	1
Phc3	0.484565	-0.318847	1
Atp13a2	0.484565	-0.598034	1
AU040320	0.484565	0.183553	1
Usp22	0.484565	0.195478	1
Flii	0.484565	0.251297	1
Twf1	0.484565	0.688365	1
Uckl1	0.484565	-0.148043	1
Mrpl17	0.484565	-0.149645	1
Fbxw5	0.484565	0.203787	1
Gosr2	0.484565	0.246437	1
Lzts3	0.484565	0.273917	1
Tuba1b	0.490528	-0.907693	1
Abhd4	0.492376	0.393423	1
Rps27a	0.492376	0.23876	1
Epc1	0.492376	0.225615	1
Apc	0.492376	0.573265	1
Gnai2	0.494665	-0.649038	1
Myo6	0.494665	-0.100739	1
Hnrnpa0	0.494879	0.423976	1
0610031J06Rik	0.494879	0.420088	1
Pcbp1	0.494879	0.136533	1
Hbp1	0.494879	-0.0771645	1
Chd9	0.494879	0.456918	1
Fcho2	0.494879	0.308562	1
Pdgfrb	0.494879	0.284957	1
Ndufa13	0.494879	0.424852	1
Ndufs7	0.494879	-0.183721	1
Ech1	0.494879	0.181994	1
1810037I17Rik	0.494879	0.315082	1
Zcchc18	0.494879	-0.22424	1
Atp6ap2	0.500535	-0.604699	1
Rps15	0.500535	-0.716759	1
Slc27a1	0.500535	-0.40774	1
Pax6	0.500535	0.503239	1
Aldh9a1	0.500535	-0.333336	1
Pttg1	0.500535	-0.379581	1
Tra2a	0.500535	0.563422	1
Igsf21	0.503631	0.596125	1
Use1	0.503631	-0.417608	1
Asna1	0.503631	-0.467429	1
Abtb2	0.503631	0.407554	1
Cdc42bpb	0.503631	0.277093	1
Swt1	0.503631	-0.90687	1
Zfp771	0.503631	-0.362184	1
Safb2	0.503631	-0.201541	1
Fam73a	0.503631	-0.77719	1
Arfgap2	0.503631	-0.454727	1
2900076A07Rik	0.503631	0.394357	1
Mrpl45	0.503631	-0.558102	1
Psen1	0.503631	-0.516878	1
Fuca2	0.503631	-0.543358	1
Copb2	0.503631	-0.734289	1
Lgals8	0.503631	-0.418082	1
Fam188a	0.503631	-0.576325	1
Lrig1	0.503631	-0.496713	1
Pink1	0.503631	0.609245	1
Pisd	0.503631	-0.592037	1
9930111J21Rik1	0.503631	-0.958357	1
Mtor	0.503631	-0.878555	1
Erp29	0.503631	-0.515616	1
BC023829	0.503631	-0.412696	1
Dpm2	0.503631	0.694318	1
2610301G19Rik	0.503631	-0.380637	1
Rps17	0.503631	-0.433232	1
Zfp362	0.503631	0.945926	1
AW011738	0.503631	-0.66708	1
Aox1	0.503631	-0.80103	1
Sin3b	0.503631	1.19522	1
Drosha	0.503631	-0.646317	1
Sfpi1	0.503631	-0.589989	1
Trub2	0.503631	-0.498658	1
Cdc37	0.503631	-0.434911	1
Wbp1l	0.503631	-0.378422	1
Tmem128	0.503631	-0.392396	1
2010015L04Rik	0.503631	-0.431209	1
Thrb	0.503631	0.338553	1
Zfp523	0.503631	0.340811	1
Bcas2	0.503631	0.415108	1
Btaf1	0.503631	-0.360683	1
Efcc1	0.503631	-0.429369	1
Pkp4	0.503631	-0.350112	1
Klf2	0.503631	-0.700167	1
Senp6	0.503631	-0.751551	1
Smc1a	0.503631	-0.519965	1
Plekho1	0.503631	-0.466692	1
Prr14l	0.503631	-0.47813	1
Nf2	0.503631	-0.711792	1
Ptbp3	0.503631	-0.34065	1
Usp21	0.503631	-0.529774	1
Aph1a	0.503631	-0.464938	1
Dock11	0.503631	-0.494825	1
Ino80d	0.503631	-0.627234	1
Cog2	0.503631	0.380956	1
Ssh2	0.503631	0.461701	1
Thoc1	0.503631	-0.715625	1
Gal3st4	0.503631	0.397072	1
Srp9	0.503631	-0.984881	1
Lsm6	0.503631	-0.425971	1
Faf1	0.503631	-0.648633	1
Mlxipl	0.503631	-0.281574	1
Golm1	0.503631	-0.700167	1
Oxa1l	0.503631	0.532987	1
Snrpg	0.503631	0.495148	1
Ago1	0.503631	-0.289099	1
Triap1	0.503631	0.576488	1
Tchp	0.503631	-0.535685	1
Ptp4a3	0.503631	-0.938078	1
Orai1	0.503631	-0.903196	1
Ssr4	0.503631	-0.605992	1
Tmem69	0.503631	-0.8659	1
2410015M20Rik	0.503631	-0.417608	1
Mrps33	0.503631	0.559706	1
Xab2	0.503631	0.545101	1
Cpne1	0.503631	-0.733351	1
Timp2	0.503631	-1.24418	1
Sh3glb1	0.503631	0.656696	1
Ubap2l	0.503631	-0.519532	1
Gls	0.503631	-0.857965	1
Cmas	0.503631	-0.383282	1
Rnf20	0.503631	-1.11778	1
Armc1	0.503631	-0.633966	1
Glyr1	0.503631	-0.623699	1
Usp25	0.503631	-0.341771	1
Ccdc53	0.503631	-0.490912	1
Rnf2	0.503631	-0.856476	1
Atxn1l	0.503631	-0.210592	1
Irf3	0.503631	-0.468259	1
Hcfc1	0.503631	0.498414	1
Ttbk2	0.503631	-0.664465	1
Tmem230	0.503631	0.63941	1
Baz2a	0.503631	-0.784431	1
Cyp4f14	0.503631	-0.868681	1
Slc4a2	0.503631	0.627329	1
Tmem57	0.503631	0.812888	1
Fbxo18	0.503631	1.0365	1
C130071C03Rik	0.503631	-0.4804	1
Lenep	0.503631	-0.302136	1
Slc2a10	0.503631	-0.305054	1
Rexo1	0.503631	-1.11285	1
Commd3	0.503631	-0.632226	1
Esco1	0.503631	-0.694347	1
Amotl2	0.503631	0.638311	1
Brcc3	0.503631	-0.340259	1
Ubl7	0.503631	-0.446773	1
mt-Tm	0.503631	-0.641957	1
Rbm6	0.503631	-0.478094	1
Taf1b	0.503631	-0.402999	1
Lbh	0.503631	0.335683	1
Atg9a	0.503631	-0.280853	1
Ngly1	0.503631	0.525272	1
Ypel5	0.503631	-0.488149	1
Preb	0.503631	0.340307	1
Sirt3	0.503631	-0.490912	1
Sbk1	0.503631	-0.671352	1
Slc4a8	0.503631	-0.519943	1
Crtc1	0.503631	-0.312928	1
Gm5577	0.503631	0.602912	1
Chn1	0.503631	0.407012	1
Srm	0.503631	0.553301	1
Mphosph8	0.503631	-0.741381	1
Smim20	0.503631	-0.526491	1
F2r	0.503631	-0.587727	1
Zfp780b	0.503631	0.407554	1
Alpl	0.503631	0.320571	1
Tomm22	0.503631	-0.365407	1
Cyp4f13	0.503631	0.498414	1
Armcx3	0.503631	-0.661969	1
Mrpl50	0.503631	-0.501592	1
Tpd52	0.503631	-0.616459	1
Dlc1	0.503631	-0.858859	1
1700030K09Rik	0.503631	-0.546768	1
Ier2	0.503631	-0.398201	1
Stk3	0.503631	-0.528002	1
Mccc1	0.503631	0.44131	1
Hsph1	0.503631	0.370849	1
Cry1	0.503631	-0.2794	1
Vps72	0.503631	0.501834	1
Dnajb12	0.503631	-0.470221	1
Abhd5	0.503631	0.965932	1
Tbc1d12	0.503631	-0.359533	1
Cops5	0.503631	0.768121	1
Tpm1	0.503631	-0.336407	1
Armc8	0.503631	-0.416651	1
Zbtb44	0.503631	-0.475914	1
Nkap	0.503631	-0.217268	1
Ctnna2	0.503631	-0.45637	1
Icmt	0.503631	-0.303108	1
Fam96b	0.503631	0.414242	1
Nxpe3	0.503631	-0.311331	1
Fah	0.503631	-0.546773	1
Pcdh8	0.503631	-0.530909	1
Yap1	0.503631	-0.466443	1
L3mbtl2	0.503631	-0.417608	1
Emd	0.503631	-0.790378	1
Taf1	0.503631	-1.25787	1
S100a13	0.503631	-0.607746	1
Golt1b	0.503631	-0.540842	1
Tomm7	0.503631	-0.300457	1
Gon4l	0.503631	-0.622301	1
Cox7c	0.503631	-0.737514	1
Gstt1	0.503631	-0.498658	1
Stambp	0.503631	-0.899922	1
Csad	0.503631	0.32527	1
Morn4	0.503631	-0.44614	1
Fchsd2	0.503631	-0.774869	1
Serinc5	0.503631	-0.464938	1
Dgkz	0.503631	-1.05231	1
1810058I24Rik	0.503631	-0.548686	1
Nkd1	0.503631	-0.438742	1
Slco1a4	0.503631	-2.4806	1
Galnt4	0.503631	-0.457572	1
Col4a1	0.503631	-0.391285	1
Nfyb	0.503631	-0.3726	1
Klf13	0.503631	-0.634886	1
Cables1	0.503631	-0.426234	1
Pid1	0.503631	-1.2849	1
Ubp1	0.503631	-0.47613	1
Rlim	0.503631	-0.359533	1
Prkce	0.503631	-0.207246	1
Ccdc104	0.503631	-1.35027	1
Ehmt1	0.503631	-0.78518	1
Magoh	0.503631	-0.360188	1
Commd8	0.503631	-0.52857	1
Psme1	0.503631	-1.04042	1
Ebpl	0.503631	-0.488055	1
Gtf2ird2	0.503631	-0.786722	1
Zfp592	0.503631	-0.519948	1
Mapkapk2	0.503631	-0.444177	1
Orai3	0.503631	-0.382938	1
Tyk2	0.503631	-0.427587	1
Frmd8	0.503631	0.280082	1
Mau2	0.503631	-0.860173	1
D10Jhu81e	0.503631	-0.299349	1
Eef1e1	0.503631	-0.350679	1
Yipf6	0.503631	-1.77168	1
Ssh3	0.503631	-0.394278	1
Kif11	0.503631	-0.270639	1
Tpgs1	0.503631	-0.77052	1
Atxn7l1	0.503631	-0.496713	1
Gtpbp1	0.503631	0.25622	1
Map2k4	0.503631	-1.38039	1
5930430L01Rik	0.503631	-0.306853	1
Anapc10	0.503631	-0.834496	1
Ints6	0.503631	0.36324	1
Mki67ip	0.503631	-0.816417	1
Dolpp1	0.503631	0.306161	1
Katnbl1	0.503631	-0.335184	1
Slc25a40	0.503631	-0.343083	1
Mdc1	0.503631	-0.217268	1
Nsf	0.503631	-0.543451	1
Iars	0.503631	-0.382938	1
Zfp358	0.503631	-0.438742	1
Vps51	0.503631	-0.802606	1
Sirt1	0.503631	-0.869381	1
Vkorc1	0.503631	-0.671288	1
Tcf12	0.503631	-0.396323	1
Fxn	0.503631	-0.513828	1
Apopt1	0.503631	0.280082	1
Zfp800	0.503631	-0.782486	1
Mospd3	0.503631	-0.359533	1
Plscr3	0.503631	-0.402087	1
Fgf13	0.503631	0.848666	1
Rxrb	0.503631	-0.34065	1
Tmem5	0.503631	-0.47825	1
Dock7	0.503631	-0.863841	1
Tvp23b	0.503631	-0.321688	1
Rarres2	0.503631	0.592028	1
Vav3	0.503631	-1.25139	1
Pdap1	0.503631	-0.784029	1
Myo5a	0.503631	-1.65157	1
Sde2	0.503631	-1.01618	1
Prkra	0.503631	-0.576325	1
Negr1	0.503631	-1.11184	1
Nkiras1	0.503631	-0.397219	1
Nup54	0.503631	0.703378	1
Slc22a8	0.503631	-0.560598	1
Flrt1	0.503631	0.381148	1
Rgs3	0.503631	-0.226029	1
Fam20b	0.503631	-0.598803	1
Tspan13	0.503631	-0.486725	1
Scand1	0.503631	-0.507413	1
Nfu1	0.503631	-0.351964	1
Agtrap	0.503631	-0.442378	1
6030440G07Rik	0.503631	-0.427205	1
Exoc2	0.503631	-0.270639	1
Mak16	0.503631	-0.551626	1
Pnpt1	0.503631	-0.43291	1
Cmc2	0.503631	-0.424502	1
Mus81	0.503631	-0.52857	1
Kalrn	0.503631	-1.05144	1
Farsb	0.503631	0.668454	1
Dab2ip	0.503631	-0.905793	1
Ap3b2	0.503631	-0.47613	1
Chrdl1	0.503631	0.455363	1
Hipk3	0.503631	-0.766676	1
Ict1	0.503631	-0.302906	1
Wnt4	0.503631	-0.419054	1
Opalin	0.503631	0.383738	1
Trmt112	0.503631	-0.734739	1
Tspan12	0.503631	-1.36388	1
D930016D06Rik	0.503631	0.423151	1
Hivep1	0.503631	-0.75365	1
Shisa3	0.503631	-0.207246	1
5031426D15Rik	0.503631	0.588902	1
Mal	0.503631	-0.794488	1
N4bp1	0.503631	-0.38862	1
Grb14	0.503631	-0.726092	1
Elac1	0.503631	0.453637	1
Commd4	0.503631	-0.531621	1
Zdhhc17	0.503631	-0.815948	1
Zfp101	0.503631	0.386046	1
Ncapd3	0.503631	-0.550843	1
Btbd16	0.503631	-0.293563	1
Pex19	0.503631	-0.340259	1
Tsc1	0.503631	-0.2884	1
Slc9a3r2	0.503631	-0.491827	1
Chchd5	0.503631	-0.857899	1
Gm7102	0.503631	-0.317036	1
Parp2	0.503631	0.481842	1
Aar2	0.503631	0.65808	1
Mrps34	0.503631	0.370849	1
Axin1	0.503631	0.642434	1
Cherp	0.503631	-0.395252	1
Smtn	0.503631	-0.38406	1
Cox16	0.503631	0.328118	1
Slc38a1	0.503631	-0.382938	1
Cand2	0.503631	-0.270639	1
Ulk3	0.503631	-0.396454	1
Oscp1	0.503631	-0.508139	1
Sel1l3	0.503631	-0.455847	1
Zfp397	0.503631	0.976636	1
Baz1a	0.503631	-0.990485	1
Gm1673	0.503631	-0.341771	1
9230114K14Rik	0.503631	-0.539001	1
Atf5	0.503631	-0.34065	1
Topbp1	0.503631	-0.52857	1
Shisa2	0.503631	-0.46194	1
Mplkip	0.503631	0.531342	1
Prps1	0.503631	-0.850785	1
Ifi30	0.503631	-0.395612	1
Snhg5	0.503631	0.328447	1
Ift74	0.503631	-0.95263	1
Mrps17	0.503631	-0.872981	1
Trnau1ap	0.503631	-0.493861	1
Dcxr	0.503631	-0.776577	1
Igsf3	0.503631	-0.762239	1
Fmo5	0.503631	-0.87765	1
Rbm12b2	0.503631	-0.632226	1
Rbm45	0.503631	-0.435922	1
Mbd1	0.503631	-0.722337	1
Gla	0.503631	-0.292188	1
Pdcd2	0.503631	-0.366378	1
Cacfd1	0.503631	0.540501	1
Celsr1	0.503631	-0.526446	1
Pcnxl4	0.503631	-0.4574	1
Ctxn1	0.503631	-0.919052	1
Ift88	0.503631	-0.391285	1
Ube2o	0.503631	-0.312928	1
Ssbp4	0.503631	-0.534036	1
Zfp961	0.503631	-0.366707	1
Rdh5	0.503631	-0.750295	1
Lrrc1	0.503631	-0.679743	1
Col4a2	0.503631	-1.08186	1
Jakmip1	0.503631	-0.344438	1
A230050P20Rik	0.503631	-0.598803	1
Nat10	0.503631	-0.260618	1
B4galt2	0.503631	-0.414134	1
0610030E20Rik	0.503631	-0.354483	1
Igdcc3	0.503631	-0.300457	1
Thumpd2	0.503631	-0.418034	1
D3Ertd751e	0.503631	-0.57234	1
Rnf125	0.503631	-0.591975	1
Slc25a23	0.505896	0.529156	1
Ssrp1	0.505896	0.626634	1
Cdadc1	0.505896	-0.239773	1
4932438A13Rik	0.505896	-0.604205	1
Amer2	0.505896	-0.824378	1
Xiap	0.505896	-0.714548	1
Ndufa12	0.505896	-0.472836	1
Mfsd1	0.505896	0.594289	1
Uba52	0.505896	-0.484699	1
Gm17066	0.505896	-0.419674	1
Park7	0.505896	-0.332593	1
2610507B11Rik	0.505896	-0.763225	1
Dclk2	0.505896	0.68847	1
S100a6	0.505896	-0.559547	1
Sub1	0.505896	-0.397783	1
Rtp3	0.505896	-0.320416	1
Ier3ip1	0.505896	-0.723791	1
Ip6k1	0.505896	0.557424	1
2510003E04Rik	0.505896	-1.24009	1
Sec63	0.505896	-0.605538	1
Plcd4	0.505896	-0.636032	1
1810022K09Rik	0.505896	-0.41612	1
Spon1	0.505896	-0.467107	1
Camk2g	0.50679	-0.752122	1
Atxn2l	0.511496	-0.27293	1
Gna13	0.511496	0.3484	1
Sash1	0.511496	-0.208696	1
Rpl13	0.511496	-0.637024	1
Cyhr1	0.511496	0.250626	1
Rps4x	0.511496	-0.427645	1
Arid1a	0.511496	-0.315941	1
Notch1	0.511496	0.115364	1
Cox8a	0.511496	0.325729	1
Rps7	0.511496	0.466516	1
Tead1	0.511496	-0.741761	1
Sirpa	0.51494	-0.274542	1
Pnrc2	0.51494	0.283895	1
Calr	0.517356	0.316168	1
Fabp7	0.517356	0.215027	1
Rab11b	0.517356	0.0722955	1
Plekhb1	0.518182	-0.336914	1
Zc3h11a	0.518182	-0.5804	1
Bmyc	0.518182	-1.53158	1
Zc3h4	0.518431	-0.802458	1
Tpr	0.518431	-0.351857	1
Atp11a	0.518431	-0.303664	1
Nr1h2	0.518431	-0.652132	1
Slc39a1	0.518431	-0.637561	1
Dvl1	0.518431	-0.315703	1
Fkbp9	0.518431	-0.642253	1
Stk38	0.518431	0.39083	1
Hdac3	0.518431	-0.346372	1
Rpl36a	0.518431	-0.456716	1
Rnase4	0.518431	-0.45807	1
Casp8	0.518431	-0.501067	1
Rnh1	0.518431	-0.7907	1
Mprip	0.518431	-0.500722	1
Akt1	0.518431	-0.399806	1
Tmem29	0.518431	-0.685072	1
Trim39	0.518431	0.503169	1
Zfp945	0.518431	-0.555059	1
Gsta4	0.518431	-0.934913	1
Chordc1	0.518431	-0.644036	1
B3gnt1	0.518431	-0.305847	1
Mag	0.518431	-0.404002	1
Vps13b	0.518431	0.485799	1
Rhobtb2	0.518431	0.481316	1
Acly	0.518431	1.13101	1
Rhobtb3	0.518431	-0.578535	1
Glrb	0.518431	0.569239	1
Zfp385a	0.518431	-0.545835	1
Pnrc1	0.518431	-0.455168	1
Fbxl5	0.518431	0.512415	1
Rad51d	0.518431	-0.858473	1
Gpbp1	0.518431	-0.328675	1
Tmem55b	0.518431	-0.74366	1
Rab4b	0.518431	-0.870281	1
Klhl20	0.518431	-0.464933	1
Smurf2	0.518431	-0.757442	1
Sybu	0.518431	-0.752602	1
Tspan6	0.518431	-0.526281	1
Tceal3	0.518431	-0.417045	1
Pea15a	0.518947	-0.150484	1
Luzp2	0.518947	-0.0736195	1
Syne1	0.519895	0.70755	1
Gm10785	0.519895	0.252423	1
Lamp1	0.520366	-0.389996	1
Rorb	0.520366	0.163246	1
Cspg5	0.520366	-0.371909	1
Clu	0.520523	0.150365	1
Gm17821	0.520523	0.201386	1
Gja1	0.520523	0.231744	1
Qk	0.520523	0.127279	1
Gnao1	0.520523	0.261485	1
Nfia	0.520523	0.319365	1
Cds2	0.522232	-0.653628	1
Ctsa	0.522232	-0.836366	1
Tfg	0.522232	-1.29827	1
Rb1	0.522232	-0.410033	1
Tmem176a	0.522232	-0.305045	1
Gpcpd1	0.522232	-0.893815	1
Vps33b	0.522232	0.685675	1
Rad23b	0.522232	-0.678811	1
Aamp	0.522232	-0.963225	1
Fzd2	0.532105	0.113131	1
Cox4i1	0.532105	0.34497	1
Mocs2	0.534868	-0.128375	1
Arap2	0.534868	-0.0708597	1
Dnm2	0.534868	-0.266	1
Csf1r	0.534868	-0.734222	1
Pfn1	0.534868	-0.63583	1
Dcaf8	0.534868	-0.276168	1
Mtss1l	0.539968	-0.0505452	1
Tril	0.543831	0.0477893	1
Serpine2	0.543831	-0.276441	1
Cadm2	0.543831	0.289965	1
Snrnp70	0.543831	-0.178831	1
Pbx1	0.543831	0.263599	1
Crtc2	0.54466	0.207111	1
Wnt7a	0.54466	0.234563	1
Agpat3	0.54466	-0.0600036	1
P4ha1	0.54466	-0.048241	1
Ddb1	0.54466	0.100744	1
2700089E24Rik	0.54466	0.235399	1
Ppig	0.54466	0.225079	1
C1qc	0.54466	-0.122824	1
Cdk19	0.54466	0.0211043	1
Setd2	0.54466	-0.00346336	1
Selenbp1	0.54466	0.1259	1
Camta2	0.54466	-0.251116	1
Pcmtd2	0.54466	-0.0591557	1
Gprasp2	0.54466	-0.14371	1
Chchd7	0.54466	-0.0683187	1
Larp1	0.54467	0.233646	1
Ctsz	0.54467	0.312528	1
Npc2	0.54467	0.320227	1
Atp6v1g1	0.550342	0.492933	1
Ap3d1	0.550342	0.113438	1
Asrgl1	0.550342	0.397313	1
Nrarp	0.550342	0.259726	1
Gns	0.550342	-0.0104416	1
Sqle	0.550342	-0.110156	1
4833439L19Rik	0.550342	-0.0359629	1
Cxxc5	0.550342	0.288192	1
Frmd4a	0.550342	0.671391	1
Rsrc2	0.550342	0.0640819	1
Bcl2	0.550342	0.387952	1
Ifnar1	0.550342	0.866434	1
Mdk	0.550342	0.261762	1
Sort1	0.552248	-0.260488	1
Acss1	0.552248	0.436486	1
Dynll1	0.552248	-0.364179	1
Uqcrfs1	0.552248	0.136296	1
Scp2	0.558046	-0.325354	1
Rps5	0.558046	-0.249809	1
Fut9	0.562405	0.385241	1
Dnaja1	0.562405	-0.481391	1
Dtx3	0.562405	0.23669	1
Rpl27a	0.562405	-0.258457	1
Arf1	0.564248	-0.12822	1
Rgl2	0.564248	0.836923	1
Rnf7	0.564248	-0.255322	1
Sirt2	0.564248	-0.532024	1
Mga	0.564248	0.0462667	1
Gigyf1	0.564248	0.385415	1
Galnt16	0.564248	0.244272	1
Hlf	0.564248	-0.487051	1
Ythdf3	0.564248	-0.312996	1
Zrsr1	0.564248	-0.432402	1
Fam120a	0.564248	-0.327662	1
Ctss	0.564248	-1.27165	1
Mgrn1	0.564248	0.438818	1
Psma5	0.564248	-0.22567	1
Zmiz1	0.564248	-0.166703	1
Epn1	0.564248	-0.241103	1
Bmpr1b	0.564248	-0.410258	1
Psma2	0.564248	-0.500183	1
Blcap	0.564248	0.580489	1
Ttc4	0.564248	-0.445485	1
Cd99l2	0.564248	-0.356797	1
Tob1	0.564248	-0.388239	1
Acadsb	0.564248	-0.0859751	1
Tns3	0.564248	-0.153746	1
Hbs1l	0.564248	0.378893	1
Cspp1	0.564248	-0.0484346	1
Klf15	0.564248	-0.454169	1
Ostc	0.564248	0.415498	1
Fbxo28	0.564248	-0.243186	1
Wsb1	0.565591	0.0165839	1
Laptm4a	0.567825	0.200922	1
Gjb6	0.567825	0.393441	1
Ncam1	0.567825	-0.152909	1
Abca1	0.567825	0.021017	1
Tmem59	0.569295	-0.505227	1
Mmd2	0.57017	0.193457	1
Acsl6	0.570606	0.0525025	1
Adrbk2	0.57075	0.16998	1
Tnfsf12	0.571814	-0.598645	1
Tmed7	0.571814	-0.368787	1
Mapt	0.571814	-0.48512	1
Hspe1	0.571814	-0.200762	1
Prpf8	0.571814	-0.476939	1
Prdx2	0.571814	-0.704827	1
Mif	0.571814	-0.56746	1
Luc7l	0.579177	-0.397872	1
Hspa2	0.579177	-0.378351	1
Mgea5	0.579177	-1.20511	1
Idh1	0.579177	-0.262964	1
Puf60	0.579177	-0.690445	1
Mob4	0.579177	-0.947669	1
Upf3b	0.584249	0.261196	1
Fibp	0.584249	0.476027	1
Zfyve26	0.584249	-0.380439	1
Insig2	0.584249	0.266986	1
Pamr1	0.584249	0.24955	1
Angptl4	0.584249	0.555064	1
1110004F10Rik	0.584249	0.252552	1
Tmem208	0.584249	-0.43075	1
Erf	0.584249	-0.339784	1
Psmc1	0.584249	0.403906	1
Dagla	0.584249	0.135405	1
Slc17a5	0.584249	-0.316126	1
Prkrir	0.584249	0.718822	1
Npat	0.584249	-0.368828	1
Tiprl	0.584249	-0.392533	1
Fam126a	0.584249	0.414012	1
Atp6v1f	0.584249	0.415597	1
Acy1	0.584249	0.203204	1
Arf6	0.584249	0.274756	1
Sp3	0.584249	0.24757	1
Ufd1l	0.584249	0.725274	1
Dennd2a	0.584249	-0.273306	1
Rnf103	0.584249	0.135405	1
Tmem51	0.584249	0.242703	1
Glcci1	0.584249	0.536963	1
Caskin2	0.584249	0.293908	1
AY512931	0.584249	0.260952	1
Fam168b	0.584249	0.882757	1
Vegfb	0.584249	0.302787	1
Adamts9	0.584249	0.411448	1
Cir1	0.584249	-0.471511	1
Chmp5	0.584249	-0.429806	1
Ipo9	0.584249	-0.214783	1
Fzd3	0.584249	0.167516	1
Trim24	0.584249	-0.222266	1
2700081O15Rik	0.584249	0.355342	1
Nt5c3b	0.584249	-0.276839	1
Spg7	0.584249	0.256404	1
Tmem205	0.584249	0.679622	1
Gtf2e1	0.584249	-0.257934	1
Klf6	0.584249	-0.259595	1
Slc9a8	0.584249	0.263153	1
Nckap5l	0.584249	-0.417496	1
Ankmy2	0.584249	0.221605	1
Dgkd	0.584249	0.396946	1
Pwwp2a	0.584249	0.537991	1
Usp35	0.584249	0.461152	1
Zfp866	0.584249	-0.278045	1
Qdpr	0.584249	-0.313963	1
Zswim6	0.584249	0.256118	1
Prpf6	0.584249	-0.505559	1
Elavl1	0.584249	-0.180242	1
Syngr1	0.584249	-0.436888	1
Nop2	0.584249	0.11478	1
Cbfb	0.584249	0.181063	1
Limd2	0.584249	0.40791	1
Plrg1	0.584249	-0.214783	1
Malsu1	0.584249	0.341904	1
Phc2	0.584249	0.168673	1
Prosc	0.584249	0.421338	1
Pnn	0.584249	-0.760971	1
Ophn1	0.584249	0.363113	1
2810474O19Rik	0.584249	0.244034	1
Acbd6	0.584249	-0.372507	1
Ndufs8	0.584249	-0.518951	1
Zc3h18	0.584249	0.610185	1
Pi4k2a	0.584249	0.485405	1
Btbd2	0.584249	0.247048	1
Ndufa9	0.584249	-0.355767	1
Plgrkt	0.584249	-0.624611	1
Ldb1	0.584249	-0.605134	1
Sdccag3	0.584249	0.335038	1
Nol9	0.584249	-0.324778	1
Nras	0.584249	0.437386	1
Slc12a6	0.584249	-0.866631	1
Pcbp2	0.584249	0.247048	1
Med6	0.584249	-0.33512	1
Wdr18	0.584249	0.743123	1
Otx1	0.584249	0.543715	1
Fam103a1	0.584249	-0.178128	1
Fam178a	0.584249	-0.303241	1
Mark3	0.584249	0.23821	1
Aldh3a2	0.584249	0.450476	1
Rab11a	0.584249	-0.30343	1
Nipsnap3b	0.584249	0.250097	1
Polr2k	0.584249	0.30543	1
Golga4	0.584249	-0.632367	1
Ldlr	0.584249	0.466535	1
Tmem161a	0.584249	0.395943	1
Nsmf	0.584249	0.119528	1
Ciz1	0.584249	-0.283709	1
Tbce	0.584249	-0.220375	1
Hhatl	0.584249	0.189741	1
Gm11627	0.584249	0.190181	1
Xrcc4	0.584249	0.479397	1
Atp6v1d	0.584249	0.317496	1
Taok3	0.584249	0.261867	1
Hip1	0.584249	0.190585	1
Kcnc4	0.584249	0.263153	1
Arih2	0.584249	0.182418	1
Zfp263	0.584249	0.148557	1
Klf12	0.584249	0.711647	1
Sec14l2	0.584249	0.48703	1
Rfxank	0.584249	0.465369	1
Pnpla8	0.584249	-0.205228	1
Zfp292	0.584249	0.228589	1
Slc35e2	0.584249	-0.69871	1
Socs5	0.584249	-0.285597	1
Sh3pxd2b	0.584249	0.23821	1
Tusc3	0.584249	0.346113	1
Col16a1	0.584249	0.282624	1
Tmem234	0.584249	0.362941	1
Snapc4	0.584249	-0.19031	1
Ccdc80	0.584249	-1.06154	1
Prss23	0.584249	-0.367148	1
Hipk1	0.584249	-0.677341	1
Cox14	0.584249	0.229173	1
Gm15800	0.584249	-0.329935	1
Btd	0.584249	-0.349982	1
Mrpl4	0.584249	-0.224313	1
Crkl	0.584249	-0.354795	1
Naga	0.584249	0.255436	1
Zfp644	0.584249	0.177254	1
Fscn1	0.584249	0.256316	1
Zdhhc4	0.584249	-0.354561	1
Cenpc1	0.584249	0.274946	1
Zfp488	0.584249	0.417554	1
Gys1	0.584249	-0.382838	1
Asf1a	0.584249	0.193229	1
Nob1	0.584249	0.478515	1
Larp4	0.584249	-0.834505	1
Csf1	0.584249	0.282572	1
Cask	0.584249	-0.79616	1
Fem1b	0.584249	-0.529366	1
Usp48	0.584249	-0.19895	1
Brpf3	0.584249	-0.228536	1
Smcr7l	0.584249	0.204224	1
Kdm1a	0.584249	0.204224	1
Rsbn1l	0.584249	0.820049	1
Ppa2	0.584249	-0.258375	1
Tor2a	0.584249	0.718822	1
Mtmr6	0.584249	0.212093	1
Tbc1d10b	0.584249	-0.619973	1
Cops7b	0.584249	0.279844	1
Hemk1	0.584249	0.195265	1
Inhbb	0.584249	-0.207264	1
Arfip2	0.584249	-0.339429	1
H2afj	0.584249	0.315449	1
Ndufv1	0.584249	0.197792	1
Fhl3	0.584249	0.19518	1
Ddit4l	0.584249	0.162604	1
Usp38	0.584249	0.591437	1
Apc2	0.584249	0.47797	1
Ppp4r1l-ps	0.584249	0.261867	1
Slc25a39	0.584249	-0.411342	1
Rasal2	0.584249	-0.23154	1
Rapgef6	0.584249	-0.388035	1
Ly6a	0.584249	-1.00097	1
Esd	0.584249	-0.287094	1
Bcl10	0.584249	0.228589	1
Chd6	0.584249	0.240575	1
Ptprg	0.584249	-0.970704	1
Plekhb2	0.584249	0.342774	1
March5	0.584249	0.255894	1
Rce1	0.584249	0.334492	1
Stat2	0.584249	-0.489888	1
Wrnip1	0.584249	0.228589	1
Mib2	0.584249	0.299164	1
Dtx4	0.584249	0.239551	1
Ctage5	0.584249	0.254105	1
Hectd3	0.584249	0.261711	1
Marf1	0.584249	-0.19727	1
Per1	0.584249	0.272602	1
Hnmt	0.584249	0.239919	1
Cpped1	0.584249	-0.219601	1
Prkcb	0.584249	0.231673	1
Rtf1	0.584249	-0.318861	1
Mpp5	0.584249	-0.654422	1
Ctc1	0.584249	-0.19061	1
Uspl1	0.584249	0.471276	1
Dusp3	0.584249	-0.35678	1
Nmrk1	0.584249	0.263954	1
Ube2j2	0.584249	0.190585	1
Sgsm1	0.584249	-0.445894	1
Rabep1	0.584249	0.611066	1
Mtmr1	0.584249	-0.231649	1
Egln1	0.584249	0.373738	1
Zfp746	0.584249	0.567966	1
Sap130	0.584249	0.48703	1
Cacul1	0.584249	-1.07077	1
Olfml1	0.584249	0.203157	1
Dynlt3	0.584249	-0.614329	1
Atxn7	0.584249	0.445645	1
Uba5	0.584249	-0.348411	1
Pds5a	0.584249	-0.317609	1
Ift46	0.584249	0.527912	1
Nim1	0.584249	0.272247	1
Med17	0.584249	0.162604	1
Dpy19l3	0.584249	-0.634877	1
Ppp2r2d	0.584249	0.318965	1
Ext1	0.584249	0.288921	1
Amotl1	0.584249	-0.973343	1
Rab30	0.584249	0.259586	1
Aif1l	0.584249	-0.436888	1
Sugp1	0.584249	-0.468526	1
Hey2	0.584249	0.154663	1
Mrps16	0.584249	0.465065	1
1500009C09Rik	0.584249	0.2549	1
Nampt	0.584249	-0.366867	1
Limk2	0.584249	-0.47058	1
Impdh2	0.584249	0.258574	1
Gltp	0.584249	-0.37453	1
Slc37a3	0.584249	0.292679	1
Fbl	0.584249	-0.401562	1
Rilpl1	0.584249	0.251751	1
H2-Ke2	0.584249	0.200097	1
Sgk3	0.584249	-0.716032	1
Vps26a	0.584249	0.500484	1
2210016F16Rik	0.584249	0.16477	1
Mrpl51	0.584249	0.11478	1
Tgfa	0.584249	-0.402678	1
Epha5	0.584249	0.588431	1
Pycrl	0.584249	-0.198003	1
Grhl1	0.584249	0.154663	1
Shisa9	0.584249	0.255436	1
Map7d1	0.584249	0.250681	1
Sae1	0.584249	-0.329109	1
Ap3b1	0.584249	0.224802	1
Blvra	0.584249	0.191821	1
Gm16515	0.584249	-0.382875	1
Sec22b	0.584249	0.246432	1
Rpf1	0.584249	0.380525	1
Pdp1	0.584249	0.456999	1
Pef1	0.584249	-0.545015	1
Gm14325	0.584249	-0.402678	1
Ahi1	0.584249	0.0893227	1
Prpf18	0.584249	-0.315386	1
Slc7a14	0.584249	0.180074	1
1110001A16Rik	0.584249	0.247048	1
Tnk2	0.584249	0.459885	1
Rgs7bp	0.584249	0.735309	1
Nicn1	0.584249	-1.08835	1
Mid2	0.584249	-0.484256	1
Hgsnat	0.584249	-0.329109	1
Zfp420	0.584249	0.456461	1
Chadl	0.584249	0.176892	1
Rmdn3	0.584249	0.600112	1
Foxp1	0.584249	0.167698	1
Ap2b1	0.584249	0.643145	1
Mxd1	0.584249	-0.332508	1
Zfp704	0.584249	0.452273	1
Stx2	0.584249	-0.276839	1
Slc39a6	0.584249	0.273259	1
Rbm12	0.584249	0.261867	1
Amz2	0.584249	0.228065	1
Nfe2l1	0.584249	0.479419	1
Acot2	0.584249	-0.203271	1
Abcb1a	0.584249	-1.2137	1
Mrpl3	0.584249	0.256118	1
Nin	0.584249	0.29865	1
D030056L22Rik	0.584249	-0.203271	1
Mea1	0.584249	-0.943747	1
Dnajc9	0.584249	0.24955	1
Tmem245	0.584249	0.201986	1
Emg1	0.584249	0.458265	1
Aifm1	0.584249	-0.487689	1
Med21	0.584249	0.315229	1
Pold3	0.584249	-0.294839	1
Nelfe	0.584249	0.220513	1
Tdp1	0.584249	0.190181	1
Ift52	0.584249	0.395301	1
Nploc4	0.584249	0.501151	1
Rpp21	0.584249	0.152604	1
Fzd5	0.584249	-0.64392	1
Utp20	0.584249	-0.514319	1
Rrp7a	0.584249	0.378926	1
Gabra2	0.584249	0.280351	1
Slc31a2	0.584249	-0.377227	1
Fundc2	0.584249	0.186997	1
Alkbh6	0.584249	0.282572	1
Tsen2	0.584249	0.212093	1
Ccr9	0.584249	0.212093	1
Bap1	0.584249	-0.225828	1
Slc15a4	0.584249	0.271171	1
Tmem68	0.584249	-0.356219	1
Rarres1	0.584249	0.226617	1
Olfr613	0.584249	0.139049	1
Hectd2	0.584249	0.966265	1
Gm5086	0.584249	0.216773	1
9130401M01Rik	0.584249	-0.20334	1
Zfp672	0.584249	0.115915	1
Spata24	0.584249	0.168673	1
Slc22a5	0.584249	0.341507	1
5430417L22Rik	0.584249	-0.207264	1
Slc25a27	0.584249	0.294976	1
Taf5l	0.584249	-0.388035	1
Adamts20	0.584249	0.298377	1
Fam160b1	0.584249	0.269976	1
Gm6548	0.584249	-0.220375	1
Nmb	0.584249	-0.328659	1
Calr3	0.584249	0.405254	1
Rorc	0.584249	0.196177	1
Tceb2	0.584588	0.0889852	1
Capzb	0.584779	-0.324649	1
Kat2b	0.584779	0.50777	1
Hsd17b10	0.584779	0.532962	1
Cyp51	0.584779	0.531402	1
Psma6	0.584779	-0.445763	1
Sema6a	0.584779	0.279419	1
Slirp	0.584779	-0.661436	1
Dnajc10	0.584779	-0.349913	1
1200011I18Rik	0.584779	-0.531877	1
Sra1	0.584779	0.379734	1
Brox	0.584779	-0.2475	1
Uck1	0.584779	-0.243837	1
Poldip3	0.584779	-0.326184	1
Gabarapl2	0.584779	-0.369449	1
Hnrnpr	0.584779	0.363393	1
Hdac7	0.584779	0.328269	1
Sptlc2	0.584779	0.507266	1
Slc20a2	0.584779	0.431956	1
Bai2	0.584779	-0.339043	1
Ppid	0.584779	-0.296304	1
Rnf181	0.584779	-0.377091	1
Gramd4	0.584779	0.534217	1
Kctd14	0.584779	0.309165	1
Rfx3	0.584779	0.484381	1
Coro1b	0.584779	-0.3695	1
Vezf1	0.584779	0.516963	1
Tmed9	0.584779	-0.441887	1
Adh5	0.584779	0.491739	1
Pphln1	0.584779	0.305568	1
Polr2m	0.584779	-0.349944	1
Snrpb	0.584779	0.394641	1
AI597468	0.584779	-0.429761	1
Hspbp1	0.584779	-0.840478	1
Sesn3	0.584779	0.449885	1
Bcl2l2	0.584779	-0.342039	1
Wdr7	0.584779	0.35068	1
Bax	0.584779	-0.37783	1
Fndc4	0.584779	-0.661085	1
Usp4	0.584779	-0.230998	1
Limd1	0.584779	-0.653449	1
Ppp1ca	0.584779	-0.280324	1
Smarcd3	0.584779	-0.38914	1
Ddr1	0.584779	-0.331335	1
Cops2	0.584779	-0.386039	1
Pipox	0.584779	-0.649704	1
Fam126b	0.584779	0.608491	1
R3hdm1	0.584779	0.194238	1
Apbb1	0.584779	-0.295779	1
Sec23ip	0.584779	0.486484	1
E330033B04Rik	0.584779	0.377965	1
Lrrc57	0.584779	0.943231	1
Zfp462	0.584779	0.311744	1
2610034M16Rik	0.584779	-0.241075	1
Chmp4b	0.590683	-0.533948	1
Ppt1	0.590683	-0.696373	1
Sdc4	0.590683	-0.822782	1
Ccdc141	0.590683	0.58942	1
Eif4a1	0.590683	-0.631897	1
Abcd3	0.590683	-0.435389	1
Slc44a2	0.590683	0.370116	1
Ucp2	0.590683	-0.891691	1
Calm2	0.590683	0.118345	1
Sox2ot	0.590683	-0.375311	1
Slc41a1	0.590683	-0.308922	1
Gldc	0.590683	-0.484277	1
Atn1	0.590683	0.399219	1
Dmd	0.591784	-0.17488	1
Arpc2	0.599585	-0.00534467	1
Abhd6	0.599585	0.209099	1
Prrc2c	0.599585	-0.0444523	1
Pigp	0.599585	0.477897	1
M6pr	0.599585	0.208895	1
Cldn25	0.606453	-0.14452	1
Oaf	0.606453	-0.795423	1
Pitpnc1	0.606453	0.0441333	1
Strbp	0.606453	0.484059	1
Wbp2	0.606453	-0.375823	1
Atrx	0.606453	-0.0182869	1
Por	0.606453	0.156591	1
Atp6v0d1	0.606453	0.415385	1
Nap1l5	0.608242	-1.4095	1
Ralgps2	0.608242	-0.0852838	1
Tmem167	0.608242	0.128876	1
Ccser2	0.608242	0.0281049	1
Usp2	0.608242	-0.0414725	1
Pebp1	0.608242	-0.404323	1
Rnf130	0.608242	0.039799	1
Lmf2	0.608242	0.126479	1
Egfr	0.608242	-0.376697	1
Ube2r2	0.608242	0.0186454	1
Atox1	0.608242	-0.136793	1
1300002E11Rik	0.608242	-0.179409	1
Ppp5c	0.608242	-0.113706	1
Wdr1	0.608702	-0.0661442	1
Rbmx	0.608702	-0.0554597	1
Tmem109	0.608702	0.163205	1
Hist1h2bc	0.608702	0.160065	1
Tmbim4	0.608702	0.44864	1
Ncor1	0.611701	-0.689143	1
Gria2	0.611701	0.540702	1
Atp5j	0.611701	-0.669058	1
Ctnnd2	0.611701	0.39808	1
Aldh7a1	0.611701	-0.390175	1
Lap3	0.615642	0.658948	1
Rhob	0.615642	-0.137259	1
Slc3a2	0.615642	-0.205926	1
Slc48a1	0.615642	0.150962	1
Add3	0.615642	-0.382813	1
Kcnj10	0.615642	0.133706	1
Tbc1d19	0.615642	0.475289	1
Trim9	0.61852	0.365519	1
Pttg1ip	0.620536	0.170797	1
Pcdh10	0.622653	-0.202649	1
Hepacam	0.622653	0.322045	1
Sf3b1	0.622653	0.261823	1
Eif1	0.622653	-0.283889	1
Eef1a1	0.623046	-0.574647	1
mtAtp6	0.623176	0.171587	1
mtNd2	0.623176	0.33485	1
Actg1	0.623176	0.104242	1
Ptprz1	0.623176	0.147285	1
Naca	0.62566	0.37127	1
Prrc2b	0.62566	-0.541941	1
Ccdc50	0.62566	-0.37013	1
Txn1	0.62566	-0.10754	1
Akr1a1	0.62566	-0.273437	1
Mertk	0.62566	0.238192	1
Vps35	0.62566	0.825723	1
Sema4b	0.62566	-0.147042	1
Sf3b2	0.62566	-0.61722	1
Fmnl2	0.62566	-0.333137	1
Sox1	0.62566	-0.341076	1
Inf2	0.62566	0.39802	1
Hif1a	0.62566	0.0214764	1
Gcsh	0.62566	-0.405268	1
Ctr9	0.62566	0.41034	1
Tma7	0.62566	-0.0150944	1
Snx1	0.62566	-0.53859	1
Top2b	0.62566	-0.212387	1
Tomm40	0.62566	-0.0992405	1
Wtap	0.62566	0.310788	1
Slc22a23	0.62566	-0.538297	1
Ap3s1	0.62566	0.389936	1
Gnb1	0.627951	-0.645858	1
Psmd1	0.627951	-0.505824	1
Ctnnb1	0.627951	-0.39028	1
Rgma	0.627951	0.292047	1
App	0.627951	-0.713056	1
Ccni	0.627951	-0.574207	1
Rps14	0.627951	-0.313961	1
Megf10	0.627951	-0.458594	1
Ptk2	0.638879	-0.726748	1
Rpl3	0.638879	-0.446788	1
Xbp1	0.638879	-1.04737	1
Krtcap2	0.638879	-0.870788	1
Ptpn13	0.638879	-0.388833	1
Ppp2ca	0.638879	-0.465162	1
Nedd4	0.648913	0.325969	1
Sox2	0.648913	-0.552063	1
Cyp2j6	0.649036	0.326209	1
Tial1	0.649036	0.665961	1
Cdkn1b	0.649036	0.388646	1
Nono	0.649036	0.674338	1
Gm266	0.649036	0.27874	1
Fam63b	0.654826	0.34379	1
Slc25a1	0.654826	0.278662	1
Gps2	0.654826	0.173707	1
Pkd2	0.654826	0.399435	1
Arnt2	0.654826	0.359166	1
Appl1	0.654826	0.2299	1
Cux1	0.654826	-0.231366	1
Wdr33	0.654826	0.262707	1
Rdh18-ps	0.654826	0.23824	1
Cope	0.654826	0.180311	1
Bmpr2	0.654826	0.263497	1
Pum1	0.654826	-0.221988	1
Pdpk1	0.654826	-0.0789062	1
Zfp932	0.654826	-0.577218	1
Grn	0.654826	0.282388	1
Zmat3	0.654826	0.177151	1
Pag1	0.654826	-0.181755	1
Gbas	0.654826	0.397266	1
Stx7	0.654826	-0.189735	1
Atad2b	0.654826	0.281714	1
Ndufv3	0.654826	-0.118229	1
Spin1	0.654826	0.0205203	1
Naprt1	0.654826	-0.130852	1
Retsat	0.654826	-0.114555	1
Sf3b3	0.654826	0.170964	1
Cox20	0.654826	-0.324831	1
Akap7	0.654826	0.52023	1
Fkbp8	0.654826	-1.01155	1
Tcerg1	0.654826	0.535015	1
Akap9	0.654826	-0.497144	1
Fgf1	0.654826	0.219781	1
Bbs2	0.654826	0.365748	1
Rbm34	0.654826	-0.157318	1
AI854517	0.654826	0.211412	1
Snx17	0.654826	0.209118	1
Cln3	0.654826	-0.369858	1
Ap1m1	0.654826	-0.233349	1
Dlat	0.654826	-0.548038	1
Wdfy1	0.654826	-0.608763	1
Rbm42	0.654826	0.211842	1
Ddx50	0.654826	-0.220634	1
Rasa1	0.654826	-0.15202	1
Dynll2	0.654826	0.174099	1
Cdk4	0.654826	-0.34591	1
Rnf4	0.654826	-0.301393	1
Taok2	0.654826	0.416172	1
Zfp598	0.654826	-0.408869	1
Syne2	0.654826	0.246173	1
Arfip1	0.654826	-0.347891	1
Slc38a2	0.654826	-0.301531	1
Psmd3	0.654826	-0.238445	1
Vps37b	0.654826	0.185845	1
Morf4l2	0.654826	0.181674	1
Mrpl22	0.654826	0.2331	1
Car11	0.654826	-0.211713	1
Psmd4	0.654826	0.300572	1
Efemp1	0.654826	0.270467	1
Mfsd5	0.654826	0.2942	1
Rabggtb	0.654826	-0.439913	1
Chi3l1	0.654826	0.526784	1
Srpr	0.654826	-0.589299	1
Uxt	0.654826	-0.188212	1
Trim41	0.654826	-0.385795	1
Gpr123	0.654826	-0.804667	1
Dync2h1	0.654826	-0.224501	1
Cpsf6	0.656877	0.104341	1
Rtn4	0.656877	0.410071	1
Dab1	0.656877	-0.16013	1
Srsf3	0.662917	-0.247832	1
Tmem106b	0.662917	0.262553	1
Ssr3	0.662917	0.170099	1
Tpcn1	0.667525	-0.484379	1
Pcyox1	0.669667	0.00708575	1
Acaa2	0.669667	-0.274948	1
Lamtor5	0.669667	0.109979	1
Ndufb3	0.669667	0.163911	1
Mta1	0.670405	-0.32798	1
Gcc2	0.670405	0.0693919	1
Ppil6	0.670405	-0.0784412	1
Tmem134	0.670405	-0.0832733	1
Slc23a2	0.670405	-0.100337	1
Nudt19	0.670405	0.0811458	1
Pgrmc1	0.670405	-0.294069	1
Vps13d	0.670405	-0.334821	1
Morc3	0.670405	0.135897	1
Rcbtb2	0.670405	0.0345469	1
Atp2c1	0.670405	-0.0957032	1
Polb	0.670405	-0.18772	1
Numa1	0.670405	0.157449	1
Ncapd2	0.670405	0.256152	1
Fpgt	0.670405	-0.195569	1
Ankhd1	0.670405	0.193818	1
Nipa1	0.670405	0.0798793	1
Slu7	0.670405	-0.210879	1
Zfp467	0.670405	0.177958	1
Rab9	0.670405	0.104799	1
Scaf8	0.670405	-0.162979	1
Mdga2	0.670405	0.10127	1
Gm973	0.670405	0.0230547	1
Dnajc7	0.670405	0.206156	1
Pak4	0.670405	0.0255783	1
Stk38l	0.670405	0.710733	1
Lrrc16a	0.670405	0.0551812	1
3110039M20Rik	0.670405	0.0671101	1
Pign	0.670405	-0.191052	1
Cadm4	0.670405	-0.105955	1
Cwc22	0.670405	0.117527	1
Mllt4	0.670405	-0.306072	1
Palm	0.670405	-0.169001	1
Atl3	0.670405	-0.753518	1
Ltv1	0.670405	-0.015408	1
Prelp	0.670405	-0.0932799	1
Gpc4	0.670405	-0.0107597	1
Cdc42se2	0.670405	-0.0753345	1
Abhd17a	0.670405	-0.339565	1
Gas6	0.670405	-0.420051	1
Ap1b1	0.670405	-0.0606105	1
Tbca	0.670405	-0.026494	1
Dnajc21	0.670405	0.0761087	1
Slc25a46	0.670405	-0.143362	1
Adarb1	0.670405	-0.17843	1
Noa1	0.670405	-0.0526092	1
Cul7	0.670405	0.0545137	1
Gm5607	0.670405	0.0356849	1
Sfxn4	0.670405	-0.0977084	1
Chd1l	0.670405	0.154192	1
Ndufaf7	0.670405	-0.408882	1
Sall3	0.670405	-0.142272	1
Tifa	0.670405	0.147891	1
Ube2h	0.670405	0.0387191	1
Mtf2	0.670405	-0.0894776	1
Ifngr1	0.670405	0.0464802	1
2700060E02Rik	0.670405	0.131153	1
Dpy19l4	0.670405	0.164593	1
Abce1	0.670405	0.11864	1
Nup88	0.670405	-0.0990881	1
Ttc8	0.670405	-0.025451	1
Itsn2	0.670405	-0.71121	1
Sh3kbp1	0.670405	0.0654979	1
Fip1l1	0.670405	0.139275	1
Kdm4b	0.670405	-0.132504	1
Nt5c3	0.670405	0.116498	1
Dip2a	0.670405	0.0621975	1
Fam134b	0.670405	-0.0352707	1
Cep170	0.670405	-0.082596	1
Zfp106	0.670405	-0.168432	1
9530068E07Rik	0.670405	-0.176169	1
2210018M11Rik	0.670405	0.0240571	1
Gadd45gip1	0.670405	0.0332804	1
Wiz	0.670405	0.0345469	1
Prr14	0.670405	0.120747	1
1700017B05Rik	0.670405	0.122485	1
Mphosph10	0.670405	0.072575	1
Ccdc90b	0.670405	0.0894437	1
Ctbp1	0.670405	0.209129	1
Eral1	0.670405	-1.28344	1
Dhx32	0.670405	0.050603	1
Pfkfb3	0.670405	0.122967	1
Arsa	0.670405	-0.708774	1
Clint1	0.670405	-0.096488	1
Ykt6	0.670405	-0.322964	1
Zfp763	0.670405	-0.105725	1
N4bp2l2	0.670405	0.171936	1
Tom1l1	0.670405	0.117754	1
Mkln1	0.670405	-0.122792	1
Mllt6	0.670405	0.24592	1
Ikzf2	0.670405	0.0354908	1
Tcn2	0.670405	-0.0560178	1
Plod3	0.670405	-0.00101662	1
Ythdf1	0.670405	-0.064422	1
Rnf10	0.670405	0.0909	1
Mll2	0.670405	-0.138784	1
Rab4a	0.670405	-0.214485	1
Slc4a3	0.670405	0.0869656	1
Brd3	0.670405	0.530873	1
Gnptab	0.670405	0.171022	1
Bola3	0.670405	0.21247	1
Aga	0.670405	0.0738415	1
Zfp579	0.670405	-0.00995796	1
Dip2c	0.670405	0.111235	1
Mynn	0.670405	0.154292	1
Fdps	0.670405	0.0464802	1
Fndc5	0.670405	-0.0717818	1
Shc1	0.670405	-0.119478	1
Clasp1	0.670405	0.201103	1
Uso1	0.670405	-0.123775	1
Ptchd4	0.670405	0.115344	1
Fam179b	0.670405	-0.065173	1
Chic1	0.670405	-0.252747	1
Letm1	0.670405	0.0855351	1
Tmem60	0.670405	-0.131368	1
Mapk6	0.670405	0.0763964	1
Dcc	0.670405	-0.00995796	1
Tgfb2	0.670405	-0.0025054	1
Cox17	0.670405	-0.0944079	1
Nprl3	0.670405	0.00448304	1
Rab12	0.670405	-0.264362	1
Tmem56	0.670405	-0.380883	1
Slc25a42	0.670405	0.046731	1
Ppif	0.670405	-0.415591	1
Slc9a1	0.670405	-0.077456	1
Efs	0.670405	0.0612347	1
Timm17a	0.670405	0.130923	1
Dctn1	0.670405	-0.382436	1
Kdm6b	0.670405	-0.00690215	1
Ufsp2	0.670405	-0.0229506	1
Uhrf1bp1	0.670405	0.153191	1
Timm9	0.670405	0.0734025	1
E4f1	0.670405	0.034879	1
Lrfn3	0.670405	-0.0728475	1
Spast	0.670405	-0.223806	1
Zfp384	0.670405	-0.122792	1
Fam114a2	0.670405	0.111793	1
P2rx4	0.670405	0.0266219	1
Mnt	0.670405	0.0675463	1
Agpat6	0.670405	-0.00348453	1
Jmy	0.670405	-0.0894776	1
Sgms1	0.670405	-0.0438269	1
Cwf19l1	0.670405	0.217025	1
Ppp2r3d	0.670405	-0.169001	1
Trp53inp2	0.670405	0.0240042	1
Rchy1	0.670405	-0.31868	1
Blmh	0.670405	-0.0165628	1
Ssbp1	0.670405	-0.215745	1
Tfcp2	0.670405	-0.00139652	1
4930451C15Rik	0.670405	0.0771319	1
Mki67	0.670405	-0.148673	1
Ppp1r12a	0.670405	0.0869303	1
A430078G23Rik	0.670405	0.141335	1
Bcat2	0.670405	-0.275523	1
Cplx2	0.670405	-0.177224	1
Cyp7b1	0.670405	0.0743693	1
Max	0.670405	0.0342237	1
Pin1	0.670405	0.158764	1
Ptbp1	0.670405	-0.0888229	1
Pitrm1	0.670405	-0.0690441	1
Ibtk	0.670405	0.0828142	1
Cdk16	0.670405	0.0101176	1
Tbk1	0.670405	-0.368666	1
Inpp5b	0.670405	-0.0901637	1
Jak2	0.670405	0.072575	1
Rnf138	0.670405	0.0232883	1
Gnpat	0.670405	-0.0324696	1
Itpa	0.670405	0.0578163	1
Scarb2	0.670405	0.0751299	1
Senp1	0.670405	-0.170206	1
Pgap1	0.670405	0.0530258	1
Usp47	0.670405	0.0307474	1
Gpr125	0.670405	-0.195913	1
Pdk4	0.670405	0.0848741	1
Aida	0.670405	-0.0909429	1
Vps4a	0.670405	0.112078	1
Spg11	0.670405	0.165816	1
Tsnax	0.670405	-0.099611	1
Ccdc132	0.670405	0.0520918	1
Zfp428	0.670405	0.125298	1
Pex16	0.670405	-0.393296	1
Spcs1	0.670405	-0.0675498	1
Klhdc3	0.670405	-0.166956	1
Ezh1	0.670405	0.0925672	1
Rnd3	0.670405	0.487323	1
4930511M06Rik	0.670405	0.0135068	1
Tmem126a	0.670405	0.352701	1
Rps19bp1	0.670405	-0.00396322	1
Ankrd28	0.670405	-0.119478	1
Inppl1	0.670405	0.0256813	1
Vps52	0.670405	-0.0651076	1
Nphs1	0.670405	0.0257357	1
Elavl3	0.670405	0.0738415	1
Kcnj16	0.670405	-0.734781	1
Abhd14a	0.670405	-0.132769	1
Hsdl2	0.670405	0.0356849	1
Zkscan8	0.670405	0.0688449	1
Cd300lf	0.670405	-0.191429	1
Slc35a2	0.670405	0.0880562	1
Ptgds	0.670405	-0.232479	1
Itm2a	0.670405	-1.36387	1
Il1a	0.670405	-0.0526092	1
Fam13c	0.670405	-0.0894776	1
Foxk1	0.670405	0.00992532	1
Eif3b	0.670405	0.0356849	1
Rcbtb1	0.670405	-0.0427836	1
Gpn1	0.670405	0.0520918	1
Slc16a1	0.670405	-0.209147	1
Rnf115	0.670405	0.159429	1
Kif1c	0.670405	-0.59397	1
Cc2d1b	0.670405	0.0584982	1
As3mt	0.670405	0.0324602	1
Ift80	0.670405	0.0205327	1
1600014C10Rik	0.670405	-0.257115	1
Got1	0.670405	0.0356849	1
Kat7	0.670405	0.0570891	1
Krcc1	0.670405	-0.141529	1
Rnf145	0.670405	-0.315799	1
Setdb1	0.670405	0.0861406	1
2510002D24Rik	0.670405	-0.140001	1
Atp6v1c1	0.670405	-0.104956	1
D430042O09Rik	0.670405	0.13855	1
Nup35	0.670405	0.0273047	1
Chd1	0.670405	0.0284134	1
Zfp318	0.670405	-0.380367	1
Arhgef2	0.670405	-0.137592	1
Coq10a	0.670405	0.244421	1
Arfgap1	0.670405	0.046731	1
Mkrn2	0.670405	-0.136706	1
Arid1b	0.670405	-0.118338	1
Gpd1l	0.670405	-0.170028	1
Clk3	0.670405	-0.0862167	1
Fam120b	0.670405	0.0356849	1
Lemd2	0.670405	-0.0514337	1
Sult1a1	0.670405	0.0255783	1
Ikbkap	0.670405	0.0829483	1
Cluap1	0.670405	-0.0894776	1
Prelid1	0.670405	-0.0935218	1
Skint4	0.670405	0.061836	1
Mrps24	0.670405	0.101327	1
Rnpep	0.670405	-0.193511	1
Tmem248	0.670405	0.0356849	1
Zfp691	0.670405	0.153191	1
G530011O06Rik	0.670405	-0.275122	1
6030458C11Rik	0.670405	-0.00549477	1
Nt5dc2	0.670405	-0.455337	1
Mvb12b	0.670405	-0.180084	1
Eif2s1	0.670405	-0.351381	1
Tmem259	0.670405	0.163418	1
Adck4	0.670405	-0.0623068	1
Axin2	0.670405	-0.167666	1
Socs7	0.670405	-0.150584	1
Trp53inp1	0.670405	0.0675463	1
Ddx55	0.670405	0.164593	1
Ccndbp1	0.670405	-0.128384	1
Stx4a	0.670405	-0.024136	1
Nudt16l1	0.670405	0.0761087	1
Atg5	0.670405	0.0768961	1
Gpr37	0.670405	0.11864	1
Trappc10	0.670405	0.183246	1
Sys1	0.670405	-0.0358686	1
Ube2g1	0.670405	0.162893	1
Mad2l2	0.670405	-0.058784	1
Zfp110	0.670405	0.0784489	1
Arl8a	0.670405	-0.367957	1
Syap1	0.670405	0.113897	1
Rap2a	0.670405	-0.0957032	1
Gm4791	0.670405	0.134758	1
Rab21	0.670405	0.0232511	1
Dzank1	0.670405	0.139892	1
Ppfia1	0.670405	-0.177389	1
Ncam2	0.670405	0.0255783	1
Atg4b	0.670405	-0.0674341	1
Tmem63b	0.670405	-0.135277	1
Samd8	0.670405	0.183246	1
Hmgcl	0.670405	-0.250116	1
Mrpl10	0.670405	-0.210513	1
Dnajc15	0.670405	-0.214485	1
Eif3d	0.670405	0.0339516	1
Cerk	0.670405	0.136705	1
Pdf	0.670405	-0.126876	1
Cmbl	0.670405	-0.0342625	1
Cdh4	0.670405	-0.102452	1
Vgll4	0.670405	-0.0827164	1
Ppard	0.670405	-0.128063	1
Slc12a4	0.670405	-0.127	1
Fopnl	0.670405	-0.128239	1
Plaa	0.670405	0.112313	1
Mbd2	0.670405	0.1702	1
Aff1	0.670405	-0.107316	1
Bub3	0.670405	-0.0601539	1
Eif2b4	0.670405	-0.0611817	1
Plekhm2	0.670405	-0.0208357	1
Prr5	0.670405	-0.200333	1
Tcta	0.670405	0.177958	1
Zfp352	0.670405	-0.0781858	1
Atf6b	0.670405	0.101149	1
D630037F22Rik	0.670405	0.0274181	1
Acads	0.670405	0.122657	1
Ppp2r5d	0.670405	0.0553464	1
Pstk	0.670405	-0.287006	1
Zfp639	0.670405	-0.226361	1
3830406C13Rik	0.670405	0.122588	1
Cers5	0.670405	-0.657454	1
Ttc30b	0.670405	-0.03857	1
Get4	0.670405	0.169398	1
Alas1	0.670405	-0.315613	1
Foxn2	0.670405	-0.132472	1
Adck5	0.670405	0.130007	1
Sh3gl1	0.670405	-0.0904281	1
Timm8b	0.670405	-0.128239	1
Swap70	0.670405	0.16147	1
Arf2	0.670405	0.0925685	1
Armc6	0.670405	0.0287593	1
Ift27	0.670405	-0.106579	1
Cnot1	0.670405	0.100469	1
Bcl6	0.670405	-0.359224	1
Rev3l	0.670405	-0.436246	1
Fzr1	0.670405	-0.0904967	1
Slc25a22	0.670405	0.0597403	1
Dpagt1	0.670405	0.128931	1
Odf2	0.670405	-0.110794	1
Nat8	0.670405	-0.0300109	1
Srgap1	0.670405	-0.277237	1
BC016423	0.670405	-0.420324	1
Prpf40b	0.670405	-0.164642	1
Poldip2	0.670405	0.0356849	1
Ftsj1	0.670405	-0.0957032	1
Abcb8	0.670405	0.0495369	1
Lypla2	0.670405	-0.0592677	1
Cep85l	0.670405	0.188608	1
Znrd1as	0.670405	0.0578579	1
Zfp276	0.670405	0.144795	1
Cdyl	0.670405	-0.0165628	1
Itpk1	0.670405	0.0217992	1
Pknox1	0.670405	0.177741	1
Spice1	0.670405	0.0639121	1
Slc27a4	0.670405	0.176322	1
Rnf126	0.670405	-0.164642	1
Nop14	0.670405	-0.19512	1
Gxylt1	0.670405	-0.00348453	1
Fbxo42	0.670405	-0.141193	1
Cyr61	0.670405	0.158935	1
Slc16a9	0.670405	0.0180128	1
Wdr47	0.670405	-0.085298	1
Prob1	0.670405	0.0738415	1
Chid1	0.670405	0.0387872	1
Gfer	0.670405	-0.108203	1
Syt7	0.670405	0.131195	1
Rbm22	0.670405	0.0273047	1
Ephb2	0.670405	-0.127623	1
Galk2	0.670405	0.0548246	1
Utp14a	0.670405	-0.143112	1
Rras	0.670405	-0.922859	1
Garem	0.670405	-0.0560178	1
Smarcd2	0.670405	-0.00169819	1
Mrps18c	0.670405	0.11255	1
Sec24b	0.670405	0.0751299	1
Kdm8	0.670405	0.214348	1
Fcf1	0.670405	-0.147467	1
Gm20939	0.670405	-0.252584	1
Gtf3c5	0.670405	0.0251129	1
Sart3	0.670405	0.0264331	1
Ndfip1	0.670405	-0.333739	1
Enthd2	0.670405	-0.146222	1
Pcdh1	0.670405	0.0554108	1
Arhgef17	0.670405	-0.0894776	1
3230401D17Rik	0.670405	0.185445	1
Tecpr1	0.670405	0.0582867	1
Snhg9	0.670405	0.0101176	1
A330023F24Rik	0.670405	-0.116001	1
Slc25a38	0.670405	0.0626456	1
Mrps18b	0.670405	-0.324999	1
Pgm1	0.670405	0.165489	1
Kdelc1	0.670405	-0.0805223	1
Spcs3	0.670405	-0.123628	1
Palld	0.670405	-0.0814283	1
Bdh2	0.670405	-0.269784	1
Fads3	0.670405	-0.155298	1
Erlin2	0.670405	0.0753915	1
Homer3	0.670405	-0.168571	1
2310003H01Rik	0.670405	-0.0402644	1
Emx2os	0.670405	0.0387872	1
Letm2	0.670405	-0.22344	1
Nmnat3	0.670405	0.201306	1
Vstm4	0.670405	0.151191	1
Raver2	0.670405	0.0186978	1
Mroh7	0.670405	0.101149	1
Lrsam1	0.670405	0.0223574	1
BC006965	0.670405	0.106508	1
Akap5	0.670405	0.0861395	1
Epg5	0.670405	0.103428	1
Sf1	0.670982	-0.235711	1
Srebf1	0.670982	-0.378739	1
Lrp1	0.670982	0.103667	1
Sorbs1	0.670982	0.700058	1
Slc20a1	0.673505	0.205905	1
Vcam1	0.673505	0.194861	1
F3	0.675273	0.329974	1
Prdx1	0.677126	0.337175	1
Ppap2b	0.677585	0.143483	1
Tspan7	0.677585	0.160237	1
Scg3	0.677585	0.12063	1
Macf1	0.677585	-0.400458	1
Dclk1	0.677585	-0.218457	1
mtNd4	0.677585	0.178632	1
Itm2b	0.677585	-0.109449	1
Ntrk2	0.677585	-0.24073	1
Ubc	0.677585	-0.254381	1
Acsl3	0.677585	0.146663	1
Uqcrh	0.686327	-0.331086	1
Casc4	0.686327	-0.606911	1
Ngef	0.686327	-0.472855	1
Caprin1	0.689786	0.53383	1
Prkcd	0.689786	-0.0974728	1
March2	0.689786	0.303391	1
Pmpcb	0.689786	-0.264187	1
Ywhab	0.689786	0.121142	1
Ckap5	0.689786	-0.678848	1
Cdipt	0.689786	0.184547	1
Gm7609	0.689786	0.266487	1
Fam19a5	0.689786	-0.174922	1
Wdr92	0.689786	-0.26593	1
Clta	0.689786	0.198383	1
Arpc5	0.689786	-0.277879	1
Rpl36	0.689786	-0.191555	1
Sh3glb2	0.689786	0.37531	1
Lman2	0.689786	0.176378	1
Dhrs3	0.689786	0.399324	1
Gm20300	0.689786	-0.0301778	1
Pip5k1c	0.689786	1.27008	1
Npdc1	0.689786	0.0171108	1
Gstz1	0.689786	0.172779	1
Gsk3a	0.689786	0.383355	1
5031439G07Rik	0.689786	0.20377	1
Trip12	0.689786	-0.0998648	1
Mboat7	0.689786	-0.189925	1
Brwd1	0.689786	0.684441	1
Cr1l	0.689786	0.453201	1
Ptbp2	0.689786	0.27369	1
Zfp62	0.689786	0.172086	1
Ctcf	0.689786	-0.754669	1
Hspd1	0.689786	-0.253603	1
Synj2bp	0.696169	-0.561788	1
Fgfr2	0.696169	0.352735	1
Ndufa3	0.696169	0.220396	1
Itfg1	0.701019	-0.518993	1
Ran	0.701019	-0.745559	1
Arhgef4	0.701019	-0.458384	1
Eif4g3	0.701019	-0.563148	1
Baz2b	0.701019	-0.394365	1
Ccar1	0.701019	-0.884084	1
S100a1	0.704396	0.134106	1
Rtn3	0.705351	0.166298	1
Coq2	0.709306	-0.381914	1
St3gal4	0.709306	-0.305357	1
Slmap	0.709306	-1.54382	1
Egr1	0.709306	-1.02289	1
Nsmaf	0.709306	-0.846678	1
Rnf216	0.709306	-0.42144	1
Itgb1	0.709306	-0.659387	1
Ppp1r9b	0.709306	-0.599021	1
Usp8	0.709306	-0.376633	1
Lrpap1	0.709306	-0.735311	1
Arntl	0.709306	-0.764024	1
Csnk1g3	0.709306	-0.39634	1
Dgkb	0.709306	-0.482124	1
Idua	0.709306	-0.742274	1
Stx16	0.709306	-0.484802	1
Tmem237	0.709306	0.323823	1
D8Ertd738e	0.709306	-0.451532	1
Lpar4	0.709306	-0.563593	1
Bhlhe41	0.709306	-0.412664	1
Ormdl3	0.709306	-0.450379	1
2810013P06Rik	0.709306	-0.366157	1
Ank	0.709306	-0.583843	1
Ecd	0.709306	-1.05756	1
Ginm1	0.709306	-0.602983	1
Galc	0.709306	-0.44798	1
Rab18	0.709628	0.149906	1
Fut8	0.709628	-0.0357186	1
Fnbp1	0.709628	0.13349	1
Igsf11	0.709628	-0.677761	1
Akt2	0.709628	0.249511	1
Gng5	0.709628	0.275863	1
Nadkd1	0.709628	-0.578179	1
Prex1	0.709628	-0.116938	1
Rpn2	0.709628	-0.513163	1
Rpl36al	0.716261	0.128193	1
Abr	0.716261	0.119885	1
Dstn	0.716261	0.175412	1
Srsf11	0.716261	-0.0857602	1
Mtpn	0.721363	-0.212184	1
Ctsl	0.721363	0.109002	1
Btbd17	0.721363	0.0105948	1
Lcat	0.721363	-0.462289	1
Ssr1	0.721363	-1.15435	1
Surf4	0.721363	-0.541396	1
Rnf215	0.721363	0.00515756	1
Stt3b	0.725253	-0.38269	1
Rab1	0.725253	-0.644965	1
Sptbn1	0.725253	-0.642031	1
Psma3	0.725253	-0.172805	1
Lcmt2	0.728051	-0.0640482	1
Stard8	0.728051	-0.203126	1
Atad1	0.728051	-0.341173	1
Hexim1	0.728051	-0.231996	1
Gps1	0.728051	0.342049	1
Pld2	0.728051	0.0520697	1
Cbx6	0.728051	-0.0670634	1
Srp72	0.728051	-0.463128	1
Ptpmt1	0.728051	0.153536	1
Dirc2	0.728051	-0.248607	1
Rab5a	0.728051	-0.0485311	1
Brk1	0.728051	0.158328	1
Glo1	0.728051	-0.0127439	1
Fkbp2	0.728051	0.0829651	1
Papss1	0.728051	0.181085	1
Pip4k2a	0.728051	0.587965	1
Pdcl3	0.728051	0.0421435	1
Fos	0.728051	0.0794268	1
Rpl14	0.728051	-0.301743	1
Abcf1	0.728051	0.212513	1
Rab2b	0.728051	-0.0859743	1
Snrpc	0.728051	-0.145471	1
Pitpna	0.728051	0.204601	1
Snx13	0.728051	0.00301033	1
Rhog	0.728051	0.105465	1
Ampd2	0.728051	-0.0856096	1
Lpin1	0.728051	0.0968119	1
Ppm1b	0.728051	0.151255	1
Nsmce2	0.728051	-0.190589	1
Rnpc3	0.728051	-0.209528	1
Fam214b	0.728051	-0.0616677	1
Dusp22	0.728051	0.243422	1
Mapkap1	0.728051	-0.641572	1
Gtdc2	0.728051	0.165898	1
Wfs1	0.728051	-0.0232977	1
Ndufa4	0.728051	-0.0675857	1
Brd8	0.728051	0.0467863	1
Ptdss2	0.728051	0.121396	1
Sel1l	0.728051	0.230207	1
Zcrb1	0.728051	-0.647211	1
Fbxo3	0.728051	-0.226204	1
Wbp4	0.728051	0.190875	1
Prkcsh	0.728051	0.0910076	1
Banf1	0.728051	0.189758	1
Rsu1	0.728051	0.323912	1
Plekhg1	0.728051	0.497406	1
Gspt1	0.728051	0.347718	1
Hsd17b11	0.728051	0.0254673	1
Smad4	0.728051	0.113315	1
Phxr4	0.728051	0.106205	1
Adam10	0.728051	0.14777	1
Pten	0.728051	0.0161275	1
Ndufa11	0.728051	0.0403485	1
Ddo	0.728051	-0.54411	1
Supt4a	0.728051	0.19527	1
Ddhd2	0.728051	-0.180771	1
Psmc5	0.728051	0.0388486	1
Trim33	0.728051	0.167063	1
Psmb3	0.728051	0.173685	1
Cpne3	0.728051	0.150377	1
1110001J03Rik	0.728051	0.184037	1
Ep400	0.728051	0.0723313	1
B3galt2	0.728051	0.101882	1
Ltbr	0.728051	-0.0705339	1
Zfp825	0.728051	-0.0695277	1
Aptx	0.728051	0.191497	1
Tiparp	0.728051	0.426883	1
Igsf8	0.728051	-0.859983	1
Dapp1	0.728051	0.523329	1
Elovl6	0.728051	-0.0809157	1
Pcyt1a	0.728051	-0.177967	1
Chst11	0.728051	-0.0446489	1
Asphd2	0.728051	0.137386	1
Fam189a2	0.728051	-0.395137	1
Topors	0.728051	0.0841211	1
Pgs1	0.728051	-0.0558365	1
Sqstm1	0.728168	-0.10607	1
Map1lc3b	0.728168	-0.116094	1
Zfp706	0.730294	-0.0114035	1
Atp5l	0.730294	0.209826	1
4930402H24Rik	0.731783	0.130359	1
Scara3	0.731783	0.458218	1
Cadm1	0.732762	0.13438	1
Bclaf1	0.732889	-0.149878	1
Cox6b1	0.732889	0.0684107	1
Emc4	0.732889	-0.135829	1
Huwe1	0.732889	-0.0527779	1
Galnt1	0.732889	0.196545	1
Atp6ap1	0.732889	-0.0393074	1
Slc30a10	0.732889	-0.56351	1
Fis1	0.732889	-0.29515	1
Prnp	0.73373	0.30489	1
Dnajc3	0.746638	-0.170045	1
Pcmtd1	0.746638	0.0986876	1
Mageh1	0.746638	-0.640428	1
Cdh2	0.746638	0.146338	1
Atp6v0b	0.754738	-0.0589923	1
Ergic3	0.756222	0.151953	1
Cggbp1	0.756222	0.0054117	1
Clcn3	0.756222	-0.292864	1
Gnaq	0.756222	0.361256	1
Pdhb	0.756222	0.185289	1
Pxdn	0.756222	0.215826	1
Skiv2l	0.756222	0.111827	1
Cyfip1	0.756222	0.385006	1
Phyhd1	0.756222	0.0956018	1
Utrn	0.756222	0.268801	1
Eci1	0.756222	0.235756	1
Lrp8	0.756222	0.153129	1
Trim28	0.756222	-0.0284537	1
Rgs12	0.756222	0.109423	1
Tnpo3	0.756222	-0.435096	1
Rfx4	0.756222	0.208024	1
Celf1	0.756222	-0.0699551	1
Atf2	0.756222	0.063397	1
Mvk	0.756222	-0.228645	1
Ulk2	0.756222	-0.0931553	1
Smpd1	0.756222	0.149352	1
Fam69c	0.756222	-0.18579	1
Dnm1l	0.756222	0.385211	1
Tmem62	0.756222	-0.644818	1
Ywhaz	0.761498	0.0544324	1
Nrd1	0.765227	-0.315155	1
Tmco1	0.765227	-0.456502	1
Epb4.1l2	0.765227	-0.64983	1
Romo1	0.765227	-0.0563429	1
Smarcc2	0.765227	-1.27487	1
Emc3	0.765227	-0.97699	1
Aldh2	0.765227	-0.279373	1
Rhot1	0.765227	0.440669	1
Sptan1	0.765227	-2.34611	1
Nudt9	0.765227	-0.360395	1
Smim7	0.765227	0.161066	1
Pdlim4	0.765227	-0.373356	1
Maoa	0.765227	-0.337708	1
Srgap3	0.772115	-0.205416	1
Tm9sf2	0.772115	-0.3487	1
Fgd6	0.772115	-0.11524	1
Map4	0.772115	0.121825	1
Atp5j2	0.772115	-0.012092	1
Tcea1	0.772115	0.0643903	1
Atp1b3	0.772115	-0.710255	1
Hp1bp3	0.772115	0.255641	1
Rab31	0.772115	0.209592	1
Arhgef19	0.772115	0.0322938	1
Dusp11	0.772115	-0.143162	1
Tprgl	0.772115	0.298677	1
Hmgn3	0.777414	0.140717	1
Lrp10	0.777414	-0.107269	1
Ncan	0.777414	0.153648	1
Cd9	0.777414	-0.484364	1
Arpc4	0.777414	-0.0571962	1
Fus	0.777414	0.182456	1
2810407C02Rik	0.777414	0.115078	1
Gpr19	0.779791	-0.603477	1
Dnajb6	0.779791	-0.768978	1
Apoo	0.779791	-0.679339	1
Pi4ka	0.779791	-0.709895	1
Tmem18	0.779791	-0.372973	1
Mpdu1	0.779791	-0.284676	1
Zfp36	0.779791	-1.07049	1
Calcoco1	0.779791	-0.229371	1
Nt5c2	0.779791	-0.156753	1
Sgce	0.779791	-0.837371	1
Prkaca	0.779791	0.314919	1
Qrich1	0.779791	-0.437811	1
Tnks2	0.779791	-0.321754	1
Pcdh9	0.779791	-0.23617	1
Ppox	0.779791	-0.42395	1
Ube3a	0.779791	-0.631858	1
Mbd6	0.779791	-0.222723	1
Dld	0.779791	-0.632347	1
Hspa9	0.779791	-0.431986	1
Mboat2	0.779791	-0.747839	1
Zfp606	0.779791	-0.485621	1
Naa35	0.779791	0.864939	1
Mapk8ip3	0.779791	-0.455775	1
Ppp3cc	0.779791	-0.339345	1
Arhgdia	0.779791	-0.480935	1
Psmc4	0.779791	-0.262874	1
Sec61a2	0.779791	-0.599105	1
Gnai3	0.779791	-0.221463	1
Senp7	0.779791	-0.44179	1
Slc30a7	0.779791	-0.40567	1
Mdh1	0.781485	-0.0933303	1
Lgi4	0.781485	-0.329364	1
Gabarap	0.781485	0.108378	1
Csde1	0.781485	-0.39296	1
Wdr26	0.781485	-0.645988	1
Pkm	0.784586	-0.223971	1
Foxg1	0.784586	-0.531098	1
Cs	0.784586	-0.481449	1
Nr1d1	0.784586	-0.269583	1
Pccb	0.784586	-0.1008	1
Dazap2	0.786908	-0.25885	1
Aldh6a1	0.788602	-0.228173	1
Ctsb	0.789787	-0.112487	1
Slc22a17	0.789787	-0.103529	1
Adk	0.789787	0.177394	1
Tmbim6	0.789787	-0.146383	1
Cox6c	0.789787	0.0767811	1
Arhgap5	0.790566	0.325429	1
Pla2g7	0.79103	0.102926	1
Ldhb	0.79103	0.0884264	1
Ndrg2	0.79126	0.294374	1
mtNd4l	0.791337	0.13372	1
Slc1a3	0.791337	0.14243	1
Prdx6	0.791337	-0.0348933	1
Cfl1	0.791337	-0.0608983	1
Fubp1	0.797979	-0.124972	1
Ik	0.797979	-0.716242	1
Atp5g2	0.797979	-0.274156	1
Dopey2	0.797979	-0.0330985	1
Impact	0.803847	-0.386808	1
Tmem55a	0.803847	-0.218997	1
AI314180	0.803847	-0.240396	1
Capn2	0.803847	0.0952286	1
Prkcdbp	0.803847	0.0421121	1
Pcmt1	0.803847	0.148133	1
Tmx1	0.803847	-0.347159	1
Fcer1g	0.803847	-0.00019994	1
Nfix	0.803847	0.0620468	1
Map3k7	0.803847	-0.310433	1
Zc3h7a	0.803847	-0.21872	1
Micu1	0.803847	0.0252231	1
Xpot	0.803847	-0.199625	1
Cmah	0.803847	-0.179867	1
Mtx3	0.803847	0.0318765	1
Tubb5	0.803847	-0.545752	1
Chd7	0.803847	-0.0628236	1
Dclre1c	0.803847	-0.0394935	1
Zmat2	0.803847	-0.127134	1
Gjc3	0.803847	0.0378062	1
Usp7	0.803847	0.0196617	1
Syn2	0.803847	-0.0563298	1
Eif3c	0.803847	-0.139849	1
Gfm1	0.803847	-0.35888	1
Yaf2	0.803847	0.103636	1
Dnajc8	0.803847	-0.00650714	1
Ndrg4	0.803847	0.0706409	1
Ubr1	0.803847	-0.646007	1
Slc25a18	0.803847	-0.258771	1
Tex264	0.803847	-0.057311	1
Syf2	0.803847	-0.0873977	1
4933426M11Rik	0.803847	-0.167197	1
Tie1	0.803847	-1.04513	1
Ppp2cb	0.803847	0.118012	1
Eif3i	0.803847	-0.335369	1
Lancl1	0.803847	-0.277255	1
Phkb	0.803847	-0.185058	1
Ndufb7	0.803847	0.0256917	1
Dbt	0.803847	0.167112	1
Tufm	0.803847	-0.419243	1
Atp6v1h	0.803847	-0.205359	1
Ttyh2	0.803847	-0.459103	1
Frg1	0.803847	0.0707019	1
Tjp2	0.803847	-0.29626	1
Nek9	0.803847	-0.183421	1
Hiat1	0.803847	-0.115248	1
Akap13	0.803847	0.0798356	1
Nap1l1	0.803847	-0.331913	1
Cyld	0.803847	-0.152859	1
Zfp612	0.803847	-0.118802	1
Ppp1r14b	0.803847	-0.112062	1
Crebbp	0.803847	-0.0629905	1
Thoc7	0.803847	-0.069704	1
Tmbim1	0.803847	0.0216012	1
Slc18b1	0.803847	0.0693441	1
2810459M11Rik	0.803847	-0.0240601	1
Stxbp5	0.803847	-0.315943	1
Rab33b	0.803847	0.014446	1
Ccdc127	0.803847	-0.0143187	1
Guk1	0.803847	-0.081554	1
Mbnl2	0.808543	-0.459738	1
Arf4	0.808543	-0.108688	1
Cbx7	0.808543	-0.21564	1
Fam213a	0.814753	0.0494683	1
Npm1	0.814753	-0.524626	1
Rps24	0.814753	-0.79076	1
Rps6	0.814753	0.21138	1
Vim	0.814753	-0.99279	1
Gpld1	0.814753	0.0187438	1
Lars2	0.818229	0.375268	1
mtAtp8	0.819929	0.422115	1
Emc7	0.824511	0.865453	1
Ctsf	0.824511	0.119715	1
Usp54	0.824511	0.27976	1
Sec31a	0.824511	0.0722716	1
Myeov2	0.824511	-0.151547	1
Mrpl18	0.824511	0.13373	1
Cbx4	0.824511	0.0563898	1
Cpsf7	0.824511	-0.335786	1
Cnih	0.824511	-0.367436	1
Zfand3	0.824511	-0.139059	1
Bscl2	0.824511	0.103912	1
Dync1h1	0.824511	0.213222	1
Psmd14	0.824511	-0.082033	1
Crot	0.824511	0.116944	1
Bai1	0.824511	-0.13508	1
Dtx1	0.824511	0.172106	1
Gm21319	0.824511	0.120841	1
Ist1	0.824511	-0.0523605	1
Tnfrsf1a	0.824511	0.104899	1
Mpzl1	0.824511	-0.677854	1
D10Wsu52e	0.824511	0.169836	1
Srpk2	0.831091	-0.257011	1
Folh1	0.831091	-0.174658	1
Tom1l2	0.831091	0.183498	1
Cox10	0.831091	-0.2579	1
Atp6v1b2	0.831091	-0.14077	1
Tmed2	0.831091	-0.0972206	1
Bptf	0.831091	-0.275744	1
Irak1bp1	0.831091	-0.213643	1
Ndufc1	0.831091	-0.215243	1
Isca1	0.831091	0.308922	1
Gtf3c2	0.836116	-0.549289	1
Serf2	0.836116	0.0445382	1
Ypel3	0.836116	0.474174	1
Spred1	0.836116	-0.446318	1
Ankrd12	0.836116	0.165246	1
Abhd12	0.836116	-0.245794	1
Zfr	0.836116	-0.501913	1
Atxn10	0.836116	0.219149	1
Zranb2	0.836116	-0.237003	1
Derl1	0.836116	0.170295	1
Anxa5	0.836116	0.150222	1
Tmem184c	0.836116	-1.19331	1
Srrm1	0.839978	0.0392058	1
Spry2	0.839978	-0.130951	1
Rpl10a	0.839978	0.0354567	1
Rbm26	0.839978	-0.0696009	1
Atp5o	0.839978	-0.0650123	1
Mfn1	0.839978	-0.229621	1
Tsc22d1	0.842942	-0.0761329	1
Vdac1	0.842942	-0.150108	1
Phgdh	0.842942	0.34458	1
Zfp71-rs1	0.842942	-0.00971532	1
Jak1	0.842942	0.304606	1
Rpl6	0.842942	-0.359135	1
Slc25a11	0.842942	-0.336184	1
H2afv	0.842942	0.534477	1
Selk	0.842942	-0.0658281	1
Srsf1	0.845198	0.146573	1
Ralgapa1	0.846888	-0.148373	1
Tubb2a	0.846888	-0.58192	1
Nipbl	0.846888	0.206327	1
6820431F20Rik	0.846888	0.025514	1
Tpp1	0.846888	0.455033	1
Cd47	0.846888	-0.49393	1
Gnb2l1	0.848119	0.28301	1
Pygb	0.848981	-0.165519	1
Psat1	0.848981	0.0886455	1
Slc25a5	0.848981	0.0613972	1
Sec62	0.849547	0.0298724	1
Slco1c1	0.849547	-0.378782	1
Tcf4	0.849884	0.21342	1
Sfrs18	0.849884	0.129967	1
Grk4	0.849884	-0.122917	1
Son	0.850107	-0.128716	1
Lsm14a	0.852136	-0.283225	1
Sdc3	0.852136	-0.139996	1
Nr2f1	0.852136	-0.349675	1
Hmgcr	0.852136	-0.354994	1
Maged1	0.852136	-0.27804	1
Rps11	0.852136	-0.380063	1
Tbc1d23	0.852136	-0.438255	1
Hdac1	0.852136	-0.32088	1
Polr2g	0.852136	-0.185203	1
Yme1l1	0.852136	-0.238837	1
Afg3l2	0.852136	-0.402651	1
Polr3h	0.852136	-0.25864	1
Aup1	0.852136	-0.309807	1
Nktr	0.852136	-0.579091	1
Cln5	0.852136	0.302639	1
Mrpl30	0.852136	-0.0842626	1
Tmem179b	0.852136	-0.301719	1
Cebpg	0.852136	-0.11471	1
Mbp	0.852136	-0.52796	1
Dhx40	0.852136	-0.564694	1
Pik3ca	0.852136	0.834063	1
Mrpl42	0.852136	0.257263	1
Sema5b	0.852136	-0.409859	1
Slc35b2	0.852136	-0.217439	1
Tceb3	0.852136	-0.378269	1
Pbx2	0.852136	-0.362801	1
Rabgap1	0.852136	-0.332123	1
Ndufa5	0.852136	-0.408325	1
Nr1d2	0.852136	-0.40739	1
Smc4	0.852136	0.210863	1
Ppp1r9a	0.864505	-0.320548	1
Klhl5	0.864505	-0.306545	1
Sox21	0.864505	-0.284132	1
Prdm16	0.871151	-0.309384	1
Zzef1	0.871151	-0.273525	1
Scaf1	0.871151	-0.281418	1
Ift57	0.871151	-0.458425	1
Zkscan17	0.871151	-0.681804	1
Daglb	0.871151	-0.336949	1
Csf2ra	0.871151	-0.373031	1
Mtfmt	0.871151	-0.233123	1
Ggh	0.871151	-0.364695	1
Yeats2	0.871151	-0.602549	1
Eif3k	0.871151	-0.454875	1
Ccdc157	0.871151	-0.792835	1
Clcn2	0.871151	0.404327	1
Fmnl3	0.871151	-0.635826	1
Tmcc1	0.871151	-0.585497	1
Ube2a	0.871151	0.394305	1
Sar1a	0.871151	-0.371858	1
Grpel1	0.871151	-0.320251	1
Clic4	0.871151	-0.895083	1
Prmt2	0.871151	-0.64949	1
Fxr2	0.871151	-1.0417	1
Bicd2	0.871151	-0.139451	1
Paqr8	0.871151	-0.747469	1
Arid4b	0.871151	-0.510651	1
Cmpk2	0.871151	-0.799533	1
Hes1	0.871151	-0.766796	1
Pdpn	0.871151	-0.592927	1
Stat3	0.871151	-0.307813	1
Exoc5	0.871151	-0.319407	1
Git2	0.871151	-0.571814	1
Cpsf3	0.871151	-0.337654	1
Srgap2	0.871151	-1.01115	1
Tpra1	0.871151	0.776611	1
Ubl5	0.871151	-0.625314	1
Nfkbiz	0.871151	-0.187101	1
Mef2c	0.871151	-0.447447	1
Ing4	0.871151	-0.171184	1
Rnf6	0.871151	-0.704858	1
Chp1	0.871151	-0.377921	1
Rasgrp3	0.871151	-0.723714	1
Peli1	0.871151	0.431103	1
Ptprc	0.871151	-0.438842	1
Vwa5a	0.871151	-0.189647	1
Hmg20a	0.871151	-0.341048	1
Camk1	0.871151	-0.432519	1
Polr1d	0.871151	0.550585	1
Zfp280d	0.871151	-0.351821	1
Edc4	0.871151	0.537771	1
Gapvd1	0.871151	-0.328797	1
2610008E11Rik	0.871151	-0.206254	1
Arfgef1	0.871151	-0.359845	1
1500012F01Rik	0.871151	-0.157126	1
Nat8l	0.871151	-0.162791	1
Ube2i	0.871151	-0.537393	1
Tmem260	0.871151	-0.307445	1
Ptdss1	0.871151	-0.311696	1
Map1s	0.871151	1.10612	1
Synrg	0.871151	-0.46137	1
Dmap1	0.871151	-0.287181	1
Slc43a2	0.871151	0.138836	1
Ralgapb	0.871151	-0.213516	1
9630001P10Rik	0.871151	-0.280716	1
Hdac5	0.871151	-0.212916	1
Zfand6	0.871151	-0.209376	1
Zfp617	0.871151	-0.260077	1
Ubac2	0.871151	-0.456471	1
Plbd2	0.871151	-0.175756	1
Tmf1	0.871151	-0.324361	1
Ncoa6	0.871151	-1.1153	1
Lrp4	0.871151	0.0874747	1
Pus7	0.871151	-0.493692	1
Apba2	0.871151	-0.107936	1
Rbm10	0.871151	-0.537113	1
Zcchc11	0.871151	-0.68303	1
Camk2d	0.871151	-0.560803	1
Zhx1	0.871151	-0.216232	1
Erbb2ip	0.871151	0.563676	1
Arhgap26	0.871151	-0.105947	1
Cltb	0.871151	0.303146	1
Tmem160	0.871151	-0.163684	1
F830016B08Rik	0.871151	-0.255153	1
Mrpl24	0.871151	-0.149532	1
Abl1	0.871151	-0.794774	1
Rmnd5b	0.871151	-0.684087	1
Mettl7a1	0.871151	-0.67909	1
E330020D12Rik	0.871151	-0.145803	1
Inpp4a	0.871151	-0.0842116	1
Rpl12	0.871151	-0.793077	1
Tnrc18	0.871151	-0.300998	1
Scap	0.871151	-0.232937	1
Hdac2	0.871151	0.254832	1
Zfp651	0.871151	-0.212245	1
Armcx2	0.871151	-0.941447	1
Rbbp9	0.871151	0.33877	1
Rabl6	0.871151	-0.17789	1
Ube2k	0.871151	-0.343992	1
Pcif1	0.871151	-0.20936	1
Cetn3	0.871151	-0.720791	1
Fam175b	0.871151	-0.167902	1
Dido1	0.871151	-0.378144	1
Iscu	0.871151	-0.540148	1
Arcn1	0.871151	-0.339951	1
Gpr155	0.871151	0.327432	1
Caap1	0.871151	-0.512637	1
Olig2	0.871151	-0.348525	1
Mrpl35	0.871151	-0.361201	1
Pdzd11	0.871151	-0.367858	1
Tpgs2	0.871151	-0.733885	1
Ube3c	0.871151	0.625006	1
Lonp2	0.871151	-0.426588	1
Fam210b	0.871151	-0.581553	1
Cyp4v3	0.871151	-0.760829	1
Npepl1	0.871151	0.345128	1
Ccs	0.871151	-0.637381	1
Wdr13	0.871151	-0.865613	1
Lace1	0.871151	-0.241195	1
Kat8	0.871151	-0.225575	1
Ppp1r1a	0.871151	-0.628435	1
2610100L16Rik	0.871151	-0.209788	1
Tubgcp2	0.871151	-0.539622	1
Gamt	0.871151	-0.57017	1
Hist3h2a	0.871151	-1.21071	1
Gbf1	0.871151	0.651817	1
Etfb	0.871151	-0.210779	1
Ahctf1	0.871151	-0.165908	1
Pde8b	0.871151	-0.303401	1
Lin52	0.871151	0.224954	1
Ccdc47	0.871151	-0.643541	1
Pigc	0.871151	-0.666259	1
Clpp	0.871151	-0.0929722	1
Dopey1	0.871151	-0.687043	1
Higd1a	0.871151	-0.326062	1
Aimp1	0.871151	-0.345124	1
Agap3	0.871151	-0.349222	1
Cuedc1	0.871151	-0.37903	1
Helq	0.871151	-0.235513	1
BC018473	0.871151	-0.120937	1
Taf13	0.871151	-0.258296	1
Rab5c	0.871151	-0.626278	1
Coq9	0.871151	-0.226279	1
Hars2	0.871151	-1.02943	1
Lgalsl	0.871151	-0.121073	1
Atpaf1	0.871151	-0.270783	1
Ccdc136	0.871151	0.130049	1
Midn	0.871151	-0.237621	1
Nmt2	0.871151	-0.161162	1
Heatr1	0.871151	-0.265145	1
Prdm5	0.871151	-0.321149	1
Gabrg1	0.87167	0.19932	1
Mtch1	0.87167	-0.292698	1
Bnip3l	0.87167	-0.372238	1
Slc15a2	0.87167	-0.52424	1
Nr3c1	0.87167	-0.805766	1
Clk4	0.87167	-0.129015	1
Cyp4f15	0.875876	0.118087	1
Rps8	0.875876	-0.544571	1
Sep15	0.879378	-0.053438	1
Cxcl14	0.879378	-0.332154	1
Plxnb1	0.879378	-0.0914727	1
Ednrb	0.879784	-0.176444	1
Lims1	0.881536	-0.974806	1
Zmpste24	0.881536	-0.055347	1
Emc10	0.881536	-0.338446	1
Tpst2	0.881536	0.0845797	1
2310035C23Rik	0.881536	-0.292512	1
Stxbp6	0.881536	-0.460595	1
Atp5e	0.881536	-0.0184911	1
Lman1	0.881536	-0.115297	1
Dedd	0.881536	0.348583	1
Sec14l1	0.881536	0.00927414	1
Hexa	0.881536	-0.196138	1
Cx3cr1	0.881536	-0.400505	1
Vmn1r65	0.881536	-0.0864414	1
1500011B03Rik	0.881536	-0.0199351	1
Fbxo11	0.881536	-0.224969	1
Cic	0.881536	-0.451161	1
Ppm1a	0.881536	-0.216	1
Plxnb2	0.881536	-0.190804	1
Ing1	0.881536	-0.726659	1
Hectd1	0.881536	0.133161	1
Gprasp1	0.881536	-0.365784	1
Chmp2b	0.881536	-0.10353	1
Ccnl1	0.881536	-0.384974	1
Uqcrq	0.881536	-0.213295	1
Tmem44	0.881536	-0.445839	1
Ephb1	0.881536	-0.251798	1
Chic2	0.881536	-0.200875	1
Smdt1	0.881536	-0.200323	1
Tmem115	0.881536	-0.266357	1
Ythdc1	0.881536	-0.470809	1
Acaa1a	0.881536	-0.163649	1
2610005L07Rik	0.881536	-0.316137	1
Ndrg3	0.881536	-0.134476	1
Pdxdc1	0.881536	-0.311184	1
Xrn1	0.881536	-0.212937	1
Srp14	0.881536	-0.213319	1
Ganab	0.881536	-0.258201	1
Pdhx	0.881536	-0.109051	1
Mageb16-ps1	0.881536	-0.115361	1
Ddah2	0.881536	-0.289823	1
Trak1	0.881536	-0.491602	1
Bsdc1	0.881536	-0.177896	1
Glg1	0.881536	-0.260173	1
Ncor2	0.881536	-0.291272	1
Usp9x	0.881536	-0.757123	1
Vmp1	0.881536	-0.146152	1
Mkrn1	0.881536	-0.014189	1
Cdc16	0.881536	-0.416903	1
Gadd45g	0.881536	-0.329434	1
Exoc1	0.881536	-0.176341	1
Snx32	0.881536	-0.00795782	1
Mtmr3	0.881536	-0.559607	1
Cuedc2	0.881536	0.0954745	1
Snrnp48	0.881536	-0.443651	1
Ankrd16	0.881536	-0.1123	1
Bola2	0.881536	-0.0352166	1
Bcap29	0.881536	-0.215341	1
Pex5	0.881536	0.0348323	1
Dcp1b	0.881536	-0.30296	1
Sbno1	0.894155	-0.0674796	1
Phka1	0.894155	-0.32963	1
Eif2s3y	0.894155	-0.249231	1
5930403L14Rik	0.894155	0.149394	1
Itgb5	0.894155	0.225149	1
Hexb	0.894155	-0.535841	1
Polr2e	0.894155	0.0082137	1
Irf2bp2	0.894155	0.00842879	1
Ppp1r15a	0.894155	-0.198516	1
Nxf1	0.894155	-0.125499	1
Rps18	0.894155	-0.0741434	1
Minos1	0.894155	-0.139192	1
Maml2	0.894155	0.26058	1
Atxn2	0.894155	-0.577907	1
Pcnx	0.894155	-0.0603003	1
Ndufs3	0.894155	0.150121	1
Gyk	0.894155	-0.448858	1
Eif5b	0.894155	-0.0687792	1
Rock1	0.894155	-0.414043	1
Fam173a	0.894155	-0.141853	1
2510009E07Rik	0.894155	-0.0834122	1
Bfar	0.894155	-0.181815	1
Ppargc1a	0.894155	0.00465557	1
Gca	0.894155	-0.0565596	1
Leng8	0.898163	0.378704	1
Ddost	0.898163	0.0674091	1
Gnb2	0.898163	-0.360179	1
Rpl27	0.898163	-0.131714	1
U2surp	0.898163	-0.0683766	1
Gpd2	0.898163	-0.261578	1
Magi1	0.898163	-0.141255	1
G3bp2	0.898163	-0.126832	1
Mmp14	0.898163	0.0903485	1
Abhd17b	0.898163	0.442567	1
Fat1	0.898163	-0.108654	1
Pdzd8	0.898163	-0.0845326	1
Ash1l	0.898163	-0.0422154	1
Wbp5	0.898163	0.242253	1
Cct4	0.898163	-0.228882	1
Ap3m1	0.898163	-0.0806636	1
Srsf7	0.901221	-1.02905	1
Agl	0.901221	-0.0437161	1
Abi2	0.901221	0.0873778	1
Zfp326	0.901221	-0.311344	1
Smg1	0.901221	0.231885	1
Fam214a	0.901221	-0.029442	1
Ivd	0.901221	-0.0403532	1
Tnik	0.90357	0.018432	1
Psph	0.90357	-0.120872	1
Ttc3	0.905371	0.180509	1
Aes	0.905371	-0.0748469	1
Pmm1	0.905371	0.0189049	1
Ddah1	0.905371	-0.554031	1
Hsp90ab1	0.905371	-0.27763	1
Cnbp	0.905371	-0.169069	1
Nufip2	0.905371	-0.178119	1
Zfp445	0.905371	-0.617411	1
Clk1	0.906742	-0.168803	1
Akap8	0.906742	0.0325361	1
Nnat	0.907768	0.584071	1
Rpl38	0.907768	-0.0695176	1
Add1	0.907768	0.267767	1
Fam171b	0.908515	-0.156326	1
Hnrnph1	0.908515	-0.185167	1
Dkk3	0.909038	-0.102656	1
Sepw1	0.909038	0.0705732	1
Pabpn1	0.909586	-0.0370208	1
Srsf5	0.909688	0.0913329	1
Syt11	0.909722	-0.0367247	1
Psap	0.909722	0.0576004	1
Tmem47	0.909722	0.186803	1
Coro2b	0.925747	0.262142	1
Xpo6	0.925747	-0.44203	1
Nrxn2	0.925747	0.133362	1
Ccnd2	0.925747	-0.470835	1
Mbtps1	0.925747	0.07937	1
Yipf3	0.925747	0.495986	1
Fnip1	0.925747	-0.0377948	1
Dlgap4	0.925747	-0.210668	1
Rps6kb1	0.925747	-0.214412	1
Pcyt2	0.925747	-0.0953566	1
Ndufb8	0.925747	-0.203127	1
Rnps1	0.925747	0.288414	1
Gde1	0.925747	0.0699863	1
Skp1a	0.925747	0.0769495	1
Map4k4	0.925747	-0.104297	1
Copa	0.925747	-0.539027	1
Plcd1	0.925747	0.350098	1
Tm9sf4	0.925747	0.192641	1
Eri3	0.925747	0.246961	1
Exoc7	0.925747	0.232801	1
Tmem164	0.925747	0.399971	1
Kdelr1	0.925747	0.0362285	1
Pja1	0.925747	-0.248116	1
Mcmbp	0.925747	-0.218538	1
Slc16a2	0.925747	-0.42309	1
Cript	0.925747	-0.208963	1
Decr2	0.925747	-0.167991	1
Tubb4a	0.925747	0.057833	1
Clptm1	0.925747	-0.279549	1
Arpp19	0.925747	-0.193469	1
Tsc2	0.925747	-0.379257	1
Pclo	0.925747	0.371334	1
C1qbp	0.925747	-0.202484	1
Sod2	0.925747	-0.204182	1
Cpne2	0.925747	-0.228399	1
Srek1ip1	0.925747	-0.580312	1
Srp19	0.925747	-0.251484	1
Gpr157	0.925747	0.0757663	1
Deb1	0.925747	-0.141318	1
Slc9a6	0.925747	-0.163315	1
Rbm7	0.925747	0.563949	1
Sox11	0.925747	-0.533674	1
Ubr5	0.935626	-0.155718	1
Gtf2i	0.935626	-0.250788	1
Astn1	0.935626	-0.372575	1
Efcab14	0.935626	-0.266926	1
Rpl37a	0.935626	0.133879	1
Atp5h	0.935626	-0.131832	1
Gng12	0.937749	-0.194066	1
Rhoa	0.938936	0.0109673	1
Rpl21	0.938936	0.00432161	1
Ptplad1	0.939516	-0.219593	1
Ap2m1	0.956883	-0.125832	1
Tex261	0.956883	0.2746	1
Pacsin3	0.956883	-0.262411	1
Serpinb6a	0.956883	-0.162048	1
Elmod3	0.956883	0.0985022	1
E130114P18Rik	0.956883	-0.191612	1
Gm20172	0.956883	-0.0478099	1
Zc3h15	0.956883	-0.184646	1
Asap2	0.956883	-0.487439	1
Ddrgk1	0.956883	-0.437748	1
Nnt	0.956883	-0.11368	1
Slc31a1	0.956883	-0.360215	1
Kif3a	0.956883	-0.385723	1
Ewsr1	0.956883	-0.071789	1
Ryk	0.956883	-0.303139	1
Sfi1	0.956883	-0.12168	1
Gatm	0.956883	-0.134756	1
Serpinh1	0.956883	0.121229	1
Grik5	0.956883	-0.178326	1
Pole4	0.956883	-0.0612625	1
Psip1	0.956883	-0.419873	1
Ctdsp1	0.956883	-0.358408	1
Ppp1r1b	0.956883	-0.400976	1
Ssfa2	0.956883	0.160971	1
Rbm28	0.956883	-0.681856	1
Anks1	0.956883	-0.456813	1
Larp4b	0.956883	-0.230542	1
Eif4e2	0.956883	-0.0895009	1
Ube2v2	0.956883	-0.0342956	1
Apbb3	0.956883	-0.228997	1
Prdx4	0.956883	-0.145418	1
Ubxn6	0.956883	-0.0757277	1
Erlec1	0.956883	-0.400711	1
Adss	0.956883	-0.980925	1
Cmtm4	0.956883	0.16469	1
Arhgap23	0.956883	1.13436	1
Ankle2	0.956883	0.237833	1
Bdh1	0.956883	0.26582	1
Dnajc5	0.956883	-0.0784618	1
Spag7	0.956883	-0.510859	1
Kdm5d	0.956883	-0.0948758	1
Slc50a1	0.956883	-0.17824	1
Dpy19l1	0.956883	0.0740281	1
Ciapin1	0.956883	-0.061442	1
Emc8	0.956883	-0.0934353	1
Cnnm3	0.956883	-0.20171	1
Kpnb1	0.956883	0.106748	1
Id1	0.956883	-0.783767	1
Uhrf1bp1l	0.956883	-0.141099	1
Golph3	0.956883	-0.342825	1
Magi3	0.956883	-0.105282	1
Maea	0.956883	-0.430992	1
Hbegf	0.956883	-0.092742	1
Atp6v0e2	0.956883	-0.259531	1
A430107P09Rik	0.956883	-0.204383	1
Trim44	0.956883	0.1669	1
Glmn	0.956883	0.0967419	1
Pagr1a	0.956883	0.324696	1
Apmap	0.956883	0.0710935	1
Zfp710	0.956883	0.359376	1
Tmem19	0.956883	0.120103	1
Mbnl1	0.956883	-0.280085	1
Desi2	0.956883	-0.133643	1
Stx12	0.956883	-0.269694	1
Oxr1	0.956883	-0.23292	1
Sos1	0.956883	-0.348288	1
Sox5	0.956883	-0.057327	1
Cox7a2l	0.956883	0.302276	1
Slc39a7	0.956883	-0.189261	1
Eif2a	0.956883	0.00496486	1
Hax1	0.956883	-0.179894	1
Snrpa	0.956883	-0.200905	1
Usp11	0.956883	0.390445	1
Ipo11	0.956883	0.0777866	1
Isca2	0.956883	-0.842091	1
Fam171a1	0.956883	-0.158224	1
Fam65a	0.956883	0.479373	1
Mcf2l	0.956883	-1.01745	1
Snx6	0.956883	-0.253492	1
Ppp1r12c	0.956883	-0.184283	1
Akap8l	0.956883	0.283849	1
Mrpl27	0.956883	-0.0156798	1
Bend3	0.956883	0.0998575	1
St7	0.956883	0.400729	1
Il11ra1	0.956883	-0.242446	1
Ift20	0.956883	-0.116297	1
Tmod3	0.956883	-0.00662405	1
Flot2	0.956883	-0.073655	1
Dzip1	0.956883	-0.137488	1
Zufsp	0.956883	-0.0158201	1
S100b	0.956883	-0.888173	1
4933434E20Rik	0.956883	-0.0196841	1
Vps11	0.956883	-0.171103	1
Dennd1b	0.956883	-0.237209	1
Zfp277	0.956883	-0.107694	1
1810026J23Rik	0.956883	-0.238059	1
Atmin	0.956883	-0.0493755	1
Prkacb	0.956883	0.624197	1
Tti1	0.956883	0.778163	1
Gtf2a2	0.956883	-0.243021	1
Rfx5	0.956883	-0.29704	1
Mast4	0.956883	-0.147217	1
Smpd4	0.956883	-0.532503	1
Stip1	0.956883	-0.0897098	1
Plk1s1	0.956883	-0.0982278	1
Dlg1	0.956883	-0.0962713	1
Slc25a28	0.956883	-0.241603	1
Creb3l1	0.956883	0.169285	1
Mon2	0.956883	-0.242428	1
Ogfod3	0.956883	-0.712293	1
1700102H20Rik	0.956883	0.0167032	1
Csnk2a2	0.956883	0.0583396	1
Cad	0.956883	0.234498	1
Epha4	0.956883	-0.114551	1
Per2	0.956883	-0.759007	1
Polr3b	0.956883	-0.261416	1
Zfp120	0.956883	-0.245947	1
Trim12a	0.956883	-0.0522888	1
Gatsl2	0.956883	-0.12013	1
Fkbp1a	0.964626	-0.44635	1
6720401G13Rik	0.964626	0.645867	1
Dzip3	0.964626	-0.232494	1
Arhgap21	0.964626	-0.272129	1
Hnrnpk	0.964626	-0.427467	1
Dnajb9	0.964626	-0.512455	1
Xrn2	0.964626	-0.325769	1
Atg12	0.964626	-0.333292	1
Cwc25	0.964626	-0.49327	1
Psma4	0.964626	-0.131454	1
Acox1	0.964626	-0.490544	1
Gab1	0.964626	-0.576309	1
Acin1	0.964626	0.22427	1
Rpl22	0.964626	-0.254513	1
Extl2	0.964626	-0.252896	1
Srsf10	0.964626	-0.414239	1
Ndufb5	0.964626	0.210205	1
Dmxl1	0.964626	-0.445995	1
Nme1	0.964626	-0.0787762	1
Ssbp2	0.964626	-0.0172747	1
Zdhhc20	0.964626	-0.0651753	1
Fyco1	0.964626	-0.0728798	1
Aff4	0.964626	-0.379982	1
Idi1	0.964626	-0.238321	1
Snrpd2	0.964626	-0.127297	1
Phf20l1	0.964626	0.0592364	1
Klc1	0.964626	-0.126067	1
Vps41	0.964626	-0.662496	1
Prpf38b	0.964626	-0.192408	1
Pmp22	0.964626	-0.0768659	1
Sidt2	0.964626	-0.250828	1
Dip2b	0.964626	-0.476773	1
D630045M09Rik	0.964626	-0.713487	1
1700019G17Rik	0.964626	-0.255941	1
H2afy	0.965972	-0.0600372	1
Rps13	0.965972	0.126263	1
Msl1	0.965972	0.239858	1
Cntfr	0.965972	0.135283	1
Scoc	0.965972	0.147085	1
Sypl	0.965972	-0.045567	1
9330159F19Rik	0.965972	0.201396	1
Xpr1	0.965972	0.422221	1
Idh3g	0.965972	0.0417755	1
Nsd1	0.965972	-0.034565	1
Fbxo2	0.965972	0.0651348	1
Arrb1	0.965972	0.0776547	1
Pde4b	0.965972	0.0483559	1
Tsc22d3	0.965972	-0.0919216	1
Bag6	0.965972	0.104427	1
Tjp1	0.966999	-0.290612	1
Asah1	0.966999	0.00147221	1
Lfng	0.966999	-0.0580111	1
Ube2b	0.966999	-0.669927	1
Ndufb4	0.966999	-0.0304522	1
Sfpq	0.966999	-0.387457	1
Amfr	0.966999	0.107222	1
Scamp3	0.966999	-0.691428	1
Rps20	0.966999	0.0514901	1
Maob	0.966999	-0.0200853	1
Ndufb10	0.966999	-0.0046669	1
Btg1	0.966999	-0.434872	1
Srd5a3	0.966999	-0.0854385	1
Ptov1	0.966999	-0.176748	1
Paics	0.966999	-0.0352933	1
Tomm20	0.966999	-0.460634	1
Rps25	0.967787	-0.384071	1
Rpl28	0.967787	-0.25302	1
Fam21	0.968391	-0.0139122	1
Igfbp5	0.968391	0.7447	1
Atxn7l3b	0.968391	-0.113677	1
Zfp207	0.968391	-0.303642	1
Hsbp1	0.968391	0.0610327	1
Eef1g	0.968391	-0.098484	1
Ncoa1	0.968391	-0.088575	1
Atp5k	0.968391	-0.119568	1
Ctbp2	0.968391	-0.0893844	1
Ccnl2	0.968391	0.0747363	1
Tkt	0.968391	-0.197223	1
Stxbp3a	0.968391	0.031146	1
Tardbp	0.968851	0.0793644	1
Pou2f1	0.968851	-0.0198565	1
Tmx3	0.968851	0.0847847	1
Bmpr1a	0.968851	-0.353718	1
Srsf2	0.969195	0.0901308	1
Cmtm5	0.969445	-0.230742	1
Mat2a	0.969445	0.126606	1
Slc1a4	0.969445	-0.387678	1
Gpr56	0.969621	-0.170198	1
Eif5	0.969621	-0.169818	1
Gm19757	0.969621	0.154105	1
Omg	0.969621	-0.100727	1
Atp2a2	0.969736	0.0711552	1
Kcnk1	0.969736	-0.533965	1
Hmgb1	0.969736	0.0688235	1
Atp5g3	0.969805	0.423435	1
Slc25a4	0.969805	-0.0260496	1
Gstm1	0.969839	0.131835	1
Sox9	0.969839	0.0424548	1
Cst3	0.96985	-0.0843374	1
mtNd3	0.96985	0.27212	1
A630089N07Rik	0.96985	0.0361905	1
Mdga1	1	0.267994	1
Hnrnpa3	1	-0.168623	1
0610010F05Rik	1	0	1
Ston2	1	0.106433	1
Foxred2	1	0	1
Ttc17	1	-0.776666	1
Hiatl1	1	-0.108152	1
Vps45	1	0	1
Trmt10b	1	0	1
Ptplb	1	0.15951	1
AA987161	1	0	1
Cnn3	1	-0.117933	1
Ppp3r1	1	0	1
Hey1	1	-0.0251378	1
Tia1	1	0.0141443	1
Arl14ep	1	0.0919158	1
Tgfbrap1	1	-0.0043657	1
Sepn1	1	0.12817	1
Vldlr	1	-0.128886	1
Mms22l	1	0	1
Fzd1	1	-0.127567	1
Chmp1a	1	-0.0030992	1
Med13	1	-0.00887997	1
AI464131	1	-0.0374129	1
Efr3b	1	-0.663174	1
Etv5	1	-0.581348	1
Eml3	1	-0.00653268	1
Ubald1	1	0.148699	1
Chchd2	1	0.0556883	1
Tmem173	1	-0.251785	1
Foxo4	1	-0.106059	1
Adcyap1r1	1	0.00617571	1
Papd7	1	0	1
Med4	1	-0.286039	1
Twsg1	1	0	1
Nde1	1	-0.0799629	1
Dlg3	1	0.301738	1
Parp12	1	-0.0738774	1
Efemp2	1	-0.291017	1
Ptcd3	1	-0.386546	1
Nhlrc2	1	0	1
Ankra2	1	0	1
Fads1	1	0.00618304	1
Tarbp2	1	-0.249922	1
Znhit6	1	0	1
Mnd1	1	0	1
Ogdh	1	0.393771	1
Eci2	1	0.00602957	1
Zfp36l1	1	-0.109477	1
Cd82	1	0	1
Tmem209	1	0.178459	1
Itga3	1	0	1
Kank1	1	0	1
Zfp760	1	0	1
Hk3	1	0	1
Mitd1	1	-0.116786	1
Ift140	1	0	1
Fbrsl1	1	0.0956853	1
Cd200r2	1	0	1
Taf11	1	-0.097284	1
Tssc1	1	0	1
Snx33	1	0	1
Lrrd1	1	0	1
Grcc10	1	-0.0354578	1
Gm10390	1	-0.188933	1
Pxmp4	1	-0.0147339	1
Whsc1	1	-0.129857	1
Sypl2	1	0	1
Zfp260	1	-0.269484	1
Ccdc62	1	-0.328327	1
Pcdh19	1	0.0762507	1
Ahsa1	1	0	1
Mars2	1	0	1
Mapre2	1	-0.1204	1
Arrb2	1	0	1
Gm5741	1	0	1
Mrpl47	1	0	1
2310009A05Rik	1	-0.374403	1
Pkia	1	-0.371083	1
Fbf1	1	0	1
Prkx	1	-0.208183	1
Mrpl41	1	-0.414751	1
Peg3	1	-0.129857	1
Zfp280c	1	-0.174744	1
Actb	1	-0.0472004	1
Pik3r2	1	-0.117992	1
Mbd3	1	-0.221995	1
Rpl39	1	-0.186222	1
Ccrl2	1	0	1
Cbx5	1	0.424795	1
Anxa7	1	-0.0134674	1
Erbb2	1	0	1
Agpat2	1	0	1
Dmwd	1	-0.0252954	1
Nup155	1	0.0873905	1
Tmem206	1	0	1
Pycr2	1	-0.106059	1
Atg3	1	0.222427	1
Pde9a	1	-0.0319075	1
Zfp389	1	0	1
1700123M08Rik	1	0	1
Minpp1	1	0	1
Relt	1	0	1
Akirin2	1	0.155425	1
Tmed5	1	0.148349	1
Slc25a17	1	0.218645	1
Nudt10	1	-0.328327	1
Cnot2	1	-0.309969	1
Ylpm1	1	0.0705649	1
Hmgb3	1	0.0295564	1
Zcchc2	1	0.397968	1
Gtf2h1	1	-0.0738774	1
Ddx19a	1	-0.0043657	1
Pde4dip	1	-0.0103994	1
Neurog2	1	0	1
Ctnnbip1	1	0.00876957	1
Kdm2a	1	0.179761	1
Dtnbp1	1	0.181513	1
Mkl1	1	0	1
Pomgnt1	1	-0.111257	1
Bpnt1	1	-0.202635	1
Slmo2	1	-0.112524	1
Birc6	1	-0.170391	1
Etfdh	1	-0.232668	1
Ebag9	1	0	1
Ccdc160	1	0	1
Kctd15	1	0.307217	1
Gtf3c4	1	0	1
Rpl7l1	1	-0.30377	1
Fahd2a	1	-0.127567	1
Sec22c	1	0	1
Zfp790	1	0	1
2700099C18Rik	1	0	1
Ctdspl2	1	0	1
Epc2	1	-0.286039	1
Ankrd46	1	-0.609089	1
Cib2	1	0	1
Tpt1	1	-0.0703055	1
Gcc1	1	0	1
A830010M20Rik	1	0	1
2700046G09Rik	1	0	1
Hs6st2	1	0	1
Rbbp5	1	0.461747	1
Trim23	1	0	1
Nup214	1	-0.441747	1
Megf8	1	0	1
Zmynd19	1	0	1
Pkn2	1	-0.341417	1
Apool	1	-0.0637708	1
Pmpca	1	0	1
Mlf2	1	-0.00030186	1
Lrrn1	1	-0.782231	1
Ankrd13d	1	0	1
Tspan9	1	-0.292163	1
Osbpl1a	1	0.181097	1
Rab5b	1	0	1
Ybx2	1	0	1
Ergic2	1	0.00357395	1
Fbxo44	1	-0.0455669	1
Zfp930	1	0	1
Dstyk	1	0	1
Sdc2	1	-0.141511	1
Sppl2a	1	-0.00484724	1
C030046E11Rik	1	-0.226963	1
Smyd3	1	0	1
Cnot6	1	-0.174147	1
Cadm3	1	0	1
Ptma	1	-0.317935	1
Gm2115	1	-0.0138299	1
Specc1	1	-0.121125	1
Lrch2	1	-0.216112	1
Asl	1	0	1
Pogz	1	-0.175478	1
Sipa1	1	1.01896	1
Tatdn3	1	0.0221728	1
Arhgap18	1	0	1
Fes	1	0	1
Ranbp9	1	0.119306	1
Reck	1	0	1
Pmvk	1	0.183818	1
Gpatch1	1	-0.275408	1
Anapc11	1	0.646452	1
Gtf2f1	1	0	1
Sec24a	1	0.140472	1
Flt3l	1	0	1
Exosc2	1	0.106699	1
Gm14322	1	0	1
Dcaf11	1	0	1
Fam76a	1	0.00597599	1
Cd3d	1	-0.0333082	1
Nod1	1	0	1
Zmynd8	1	-0.0637708	1
Tmem150c	1	0	1
4930538K18Rik	1	0	1
Vps9d1	1	0	1
Arfgef2	1	-0.0637708	1
Pigm	1	-0.460687	1
Smg9	1	0	1
Gatad2a	1	-0.0103994	1
Samd4	1	-0.411459	1
Ap1s3	1	0	1
Sars	1	-0.78559	1
Ptpn23	1	0.551697	1
Cdc123	1	-0.231271	1
Shmt2	1	-0.0637708	1
Kpna6	1	-0.491699	1
E130310I04Rik	1	0	1
Otub1	1	-0.165895	1
Phc1	1	-0.124509	1
Timm8a1	1	-0.359225	1
Trip4	1	-0.442094	1
A730082K24Rik	1	0	1
Mrpl32	1	0	1
Ovgp1	1	0	1
Adck3	1	0	1
Zfp558	1	0	1
Mfap1a	1	-0.206917	1
Osgin2	1	0	1
Polk	1	-1.66994	1
Trip11	1	-0.352257	1
Kif20a	1	0	1
Crim1	1	-0.0148013	1
Plekha8	1	0	1
Zfp524	1	0	1
Ehbp1	1	0.462002	1
Gpr4	1	0	1
Ftx	1	0	1
Col11a1	1	0	1
Nudcd1	1	0	1
Pcdhga6	1	0	1
Ncoa4	1	0.013136	1
Kif5a	1	-0.0148013	1
Tmsb4x	1	-0.714369	1
Med23	1	0.169704	1
Efr3a	1	0	1
Ube2c	1	-0.0637708	1
Gm10548	1	0	1
Cml5	1	0.351885	1
Cd53	1	0.0883998	1
Ccnj	1	0	1
Adamts2	1	0.119306	1
Mars	1	-0.231221	1
Zc3h14	1	0.0873905	1
Mapk3	1	-0.397486	1
C330024D21Rik	1	-0.106059	1
Plcxd1	1	0	1
B230209K01Rik	1	0	1
Adam28	1	0	1
Rtkn2	1	0	1
Grin3a	1	-0.269806	1
Zfp938	1	-0.286039	1
1810030O07Rik	1	-0.242624	1
Bop1	1	0	1
Fam53c	1	-0.0561857	1
Rapsn	1	0	1
Stx5a	1	0.0806547	1
Acap3	1	-0.352257	1
Mis18a	1	0	1
4930509J09Rik	1	0	1
Spsb1	1	0	1
Siglech	1	0	1
Mpeg1	1	-0.127567	1
Fam105a	1	0	1
Nans	1	0	1
Sp110	1	0	1
Hcls1	1	0	1
Rnf44	1	-0.695384	1
Utp18	1	0	1
Gngt2	1	0	1
Efhd2	1	0.0263558	1
Csf2rb	1	0	1
Ms4a6d	1	-0.0637708	1
BC030476	1	0	1
B3galnt2	1	0	1
Cd37	1	-0.106059	1
Pgap3	1	0	1
Tbx6	1	0.169704	1
Rsrc1	1	-0.0632993	1
Slc12a9	1	-0.319452	1
March1	1	0	1
Sgk1	1	-0.0626039	1
Cnpy4	1	0.0991086	1
Slc25a45	1	0	1
Sh2d3c	1	0	1
Utp11l	1	0.650204	1
P2ry13	1	-0.0796287	1
Numb	1	-0.0637708	1
Trmt12	1	0.00595677	1
Med30	1	-0.466743	1
Dgcr2	1	0	1
Bcl2l11	1	0	1
Tyrobp	1	0	1
Qsox2	1	0	1
H60c	1	0	1
Cryl1	1	0	1
Selplg	1	0.06549	1
Akna	1	0	1
Zfand5	1	0.284308	1
Ptgs1	1	0.551697	1
Lyar	1	0	1
Papd4	1	-0.201093	1
Acsl5	1	0	1
Btk	1	0	1
Txnip	1	-0.0940613	1
Bag5	1	0	1
Zmym5	1	0.0789028	1
Ier3	1	-0.192709	1
Alox5ap	1	0	1
Lrch1	1	0	1
Dock2	1	0	1
Ccl6	1	0	1
Abca9	1	0	1
Xlr	1	0	1
Gpr35	1	0	1
Rsl24d1	1	0	1
Ly86	1	0.129413	1
Atp13a3	1	0.119306	1
Vps25	1	-0.837747	1
Anxa3	1	0	1
1700020N01Rik	1	0	1
Chn2	1	0	1
Mblac2	1	0	1
Surf6	1	-0.121589	1
D16Ertd472e	1	0	1
Herc2	1	-0.0301552	1
Zscan18	1	0	1
Smpd5	1	0	1
Spry1	1	0	1
Pnp	1	-0.0107414	1
Ggta1	1	0	1
Adamts16	1	0	1
B3galtl	1	-0.329937	1
Sla	1	0	1
Clic1	1	0	1
Slc37a2	1	0	1
Spg20	1	0.0977587	1
Coro1a	1	0	1
Mfng	1	0	1
Gpr34	1	-0.00469469	1
Cdk11b	1	-0.00653268	1
Adora3	1	0	1
Prkaa1	1	-0.0398625	1
Rrm1	1	0	1
Dpp7	1	0	1
Rps6kc1	1	0	1
Ppm1f	1	0	1
Slc9a7	1	0	1
Psmb2	1	-0.0558643	1
Ippk	1	0	1
Tbc1d2b	1	0	1
Arhgap4	1	0	1
Pik3cg	1	0	1
Lst1	1	0	1
Cdc14a	1	-0.0267578	1
Smad7	1	-0.550119	1
Satb1	1	-0.226963	1
Asap3	1	0	1
Zfp128	1	0	1
Rps6ka1	1	0	1
Prdm6	1	0	1
Snx15	1	0	1
AI597479	1	0	1
Nfatc3	1	-0.328327	1
Csf3r	1	0	1
Tmem167b	1	0	1
Sbf1	1	0	1
Gm10790	1	0	1
Psd4	1	0	1
Snhg1	1	0.0934255	1
Trim34a	1	0.0910369	1
Cass4	1	0	1
Amy1	1	0.329429	1
Smcr8	1	0	1
Chst7	1	0	1
Apobr	1	0	1
Mphosph6	1	0	1
Zfhx3	1	0.361161	1
Tmem199	1	0	1
Plxdc2	1	-0.234592	1
Arhgap22	1	0	1
Snx11	1	0.129413	1
Csnk2a1	1	-0.632373	1
Gm3002	1	-0.118322	1
Crcp	1	0	1
Zc3h10	1	0	1
Nupr1	1	0	1
Il16	1	0	1
Dock10	1	-0.0637708	1
Ube2z	1	0	1
Tlr13	1	0	1
E230029C05Rik	1	0	1
Pycard	1	0	1
Cyth4	1	0	1
Sec61b	1	0.212258	1
Zfp719	1	0	1
Zfp148	1	-0.14844	1
Il6	1	0	1
Pfdn4	1	-0.0205061	1
Cul2	1	-0.280218	1
Gnl3	1	-0.466743	1
Rab27a	1	0	1
Pcid2	1	0	1
Osbpl11	1	0	1
Mtif2	1	-0.00135737	1
Polr3e	1	-0.0896473	1
Enoph1	1	0	1
Stam2	1	0	1
Atf1	1	0	1
Fam217b	1	-0.311772	1
Tlr4	1	0	1
Gal3st2	1	0	1
Slc2a5	1	0	1
Hvcn1	1	0	1
Klhl6	1	0	1
Rapgef1	1	0.248421	1
Aco2	1	0.0752866	1
Hmbox1	1	0	1
Lemd3	1	-0.0637708	1
Itga6	1	-0.076357	1
Bin2	1	0.00357395	1
Bet1	1	0	1
Phb	1	0.0918543	1
Zfp52	1	0	1
Camkk2	1	-0.373198	1
Rgs10	1	0	1
Zfp871	1	0.202484	1
Rps6ka5	1	0	1
Rabgef1	1	0	1
Pcyox1l	1	-0.00653268	1
Donson	1	0	1
C87436	1	0	1
Dnajc4	1	0.1181	1
Pot1a	1	0	1
Ccnd1	1	0	1
Kdm3b	1	-0.0252313	1
Zfp513	1	-0.174147	1
Zfp958	1	0	1
Cyba	1	0.462878	1
Neurl1a	1	0	1
Pprc1	1	0	1
Zfp740	1	0	1
Lyz2	1	0	1
Rars2	1	0	1
Ccdc36	1	0	1
Rps3a1	1	0.153772	1
Slco2b1	1	-0.202288	1
Kpna4	1	-0.468858	1
Terf2ip	1	0.185807	1
Zfp451	1	-0.135562	1
4933427D14Rik	1	-0.400777	1
Sec13	1	0	1
Arl11	1	0	1
4632428N05Rik	1	-0.888441	1
Taf12	1	0.0285548	1
Usp1	1	0	1
Fam110a	1	0	1
Siglece	1	0	1
Lag3	1	0	1
Rnf149	1	0.129934	1
Nubpl	1	0	1
Alg12	1	0	1
Tifab	1	0	1
Duoxa1	1	0	1
P2ry6	1	0	1
Rcn3	1	0	1
Rtn4rl1	1	0	1
Acox3	1	-0.0355407	1
Exoc3	1	-0.225946	1
Secisbp2	1	0	1
Plagl2	1	-0.0319075	1
Prepl	1	0	1
Eif3e	1	-0.159477	1
Rpl19	1	-0.227008	1
Acbd4	1	0.169704	1
Mapkapk5	1	0	1
Apbb1ip	1	0	1
Helb	1	0	1
D15Ertd621e	1	0.0918134	1
Abi3	1	0	1
Irf5	1	-0.00653268	1
Rnf170	1	0	1
Bcs1l	1	0.338114	1
Sumo1	1	-0.0119367	1
Gpr137b	1	0	1
Abcg1	1	0	1
Wdyhv1	1	-0.206917	1
2610203C22Rik	1	0	1
Srsf9	1	-0.198413	1
Dnajb14	1	0	1
Pibf1	1	-0.106059	1
Camk1d	1	0	1
Eaf1	1	-0.0262027	1
1700021F05Rik	1	0	1
Ubxn8	1	0	1
Naalad2	1	0	1
Rab3gap1	1	0.361161	1
Prcp	1	0	1
Cks1b	1	0	1
AF251705	1	0	1
Fgd2	1	0	1
Mrps11	1	0.0762507	1
Jak3	1	0	1
Dlst	1	-0.352257	1
Emr1	1	0	1
Pds5b	1	-0.371209	1
Hk2	1	0	1
Apoa1bp	1	0.487985	1
Ntpcr	1	-0.202139	1
Rab32	1	0	1
Hyi	1	0	1
Rgmb	1	0	1
9030617O03Rik	1	0	1
Zfp943	1	0.0741001	1
Hmha1	1	0	1
Tktl2	1	0	1
H1f0	1	-0.135287	1
B130006D01Rik	1	-0.076357	1
Ctdp1	1	0	1
C030013G03Rik	1	0	1
Nrip1	1	0	1
Senp2	1	0	1
Pak2	1	-0.562832	1
Pon3	1	0	1
Ly9	1	0	1
B3galnt1	1	0	1
Runx1	1	0	1
Susd3	1	0	1
Rap1a	1	-0.0637708	1
Kcnk12	1	0	1
Sema4g	1	-0.0279584	1
Mrpl13	1	-0.310446	1
Mef2a	1	0	1
Amz1	1	0	1
Map3k14	1	0	1
Tbc1d9	1	0.129413	1
Cklf	1	0	1
Cd83	1	0.129413	1
Ptprd	1	-0.240611	1
LOC100861615	1	0	1
Fgfr1op	1	0	1
Lhfpl2	1	0	1
Kif13b	1	0	1
Fam133b	1	0	1
C3ar1	1	0	1
Rngtt	1	0.0626935	1
Ebp	1	-0.304741	1
Prkrip1	1	0.218072	1
Dvl3	1	0	1
Vav1	1	0	1
Ruvbl2	1	-0.0637708	1
Terf2	1	0	1
Tlr7	1	-0.106059	1
Ehd4	1	0	1
Slc8a1	1	0	1
Pnpla1	1	0	1
Ascc2	1	0	1
Tmeff2	1	0	1
Large	1	-0.0637708	1
Usp39	1	-0.105553	1
Rcor2	1	0.0873905	1
Zbtb49	1	0	1
Mir703	1	0	1
Cpsf1	1	0.178459	1
Psme3	1	-0.168469	1
Errfi1	1	0	1
Cryba4	1	0	1
Umps	1	0	1
4930555G01Rik	1	0	1
Cd48	1	0	1
Khdrbs3	1	0.0358529	1
Ubxn1	1	0.101144	1
Arid3a	1	0	1
Fam185a	1	0	1
Wls	1	-0.162634	1
Cog1	1	0	1
Supt7l	1	0	1
Tk2	1	-0.097284	1
Atg2b	1	0.426534	1
6330407A03Rik	1	0	1
Ahdc1	1	0	1
Polr1a	1	0	1
Camta1	1	0.384578	1
Phf15	1	0	1
Cntn3	1	0	1
Grik2	1	0	1
Gdf15	1	0	1
Stard6	1	0	1
Krr1	1	-0.892375	1
Pex2	1	0.617533	1
Mcoln1	1	0	1
Maf	1	0	1
Zfp273	1	0	1
Fgd3	1	0	1
H2-T24	1	0	1
Cdnf	1	-0.076357	1
Ppp6r2	1	0	1
Pdcl	1	-0.0134674	1
A230072C01Rik	1	0.0910369	1
Gins1	1	-0.0355407	1
Ctsc	1	-0.98446	1
Fgf18	1	0	1
Twf2	1	0	1
Rnf168	1	0	1
Tgfbr2	1	0	1
Fbxo38	1	0.0703463	1
Lpgat1	1	0	1
Plekha1	1	-0.0179228	1
Pdrg1	1	0	1
Dennd2c	1	0	1
Fbxl16	1	0	1
Tpx2	1	0	1
Sh3pxd2a	1	0	1
Tanc2	1	-0.00372327	1
Bmf	1	0	1
Rgs19	1	0	1
Mfap3	1	-0.0603637	1
Vash1	1	0.0873905	1
Rab8a	1	-0.0868705	1
Ecscr	1	0	1
Gm11517	1	0	1
Def8	1	-0.00469469	1
Slc37a4	1	0.355502	1
Atg13	1	0.239092	1
Trak2	1	-0.0738774	1
Arxes1	1	0	1
Mtm1	1	0	1
Uqcrb	1	-0.0113934	1
Sox13	1	-0.0637708	1
Nap1l3	1	-0.424454	1
Prps2	1	0	1
Dancr	1	-0.151468	1
Ptchd2	1	-0.389109	1
Tab3	1	0	1
Dscr3	1	-0.0109069	1
Selm	1	-0.286039	1
Rapgefl1	1	0	1
Gnptg	1	-0.0367682	1
Otud1	1	0	1
Slitrk2	1	-0.659887	1
Wdr43	1	0	1
Cirh1a	1	0	1
Iffo2	1	0	1
Hadha	1	0.569233	1
Gli3	1	-0.469591	1
Atad2	1	0	1
Cxxc1	1	0	1
Atxn7l2	1	-0.128194	1
1700021K19Rik	1	0.386567	1
Pcdhb22	1	0	1
Arhgap1	1	-0.0051812	1
Klf7	1	-0.0533505	1
Upf3a	1	0	1
Frmd6	1	-0.464831	1
Rsph9	1	0.000285636	1
Gpsm1	1	-0.57032	1
Mrpl54	1	0.128207	1
Tra2b	1	-0.273731	1
Fam76b	1	0.158632	1
Ttc21b	1	0	1
Mtmr11	1	-0.682351	1
1110038F14Rik	1	0	1
Qpctl	1	0	1
Ganc	1	-0.0852788	1
Clip2	1	0	1
Mapk10	1	0	1
Zfp11	1	0	1
Nr2c1	1	-0.164629	1
1700120C14Rik	1	0	1
Golga1	1	0	1
Mcts1	1	0.051812	1
Sec23a	1	-0.127567	1
Neat1	1	-0.144987	1
Zkscan5	1	0	1
Zbtb33	1	0	1
Dnajc18	1	-0.262925	1
Eya3	1	-0.227518	1
Vwa1	1	0.0686955	1
Lrrc59	1	0	1
Pskh1	1	-0.0262027	1
Atp11b	1	-0.570547	1
Ccdc15	1	0	1
Rundc3a	1	0	1
Ptpn11	1	0.229487	1
Sun1	1	0	1
Elovl1	1	-0.210408	1
Wbp1	1	-0.232668	1
Ncbp1	1	0.0934255	1
Fubp3	1	0.0643461	1
Atg16l1	1	0	1
Endod1	1	-0.106819	1
Cdc26	1	0	1
Rufy3	1	-0.456994	1
Mustn1	1	0	1
Zdhhc5	1	0	1
Kcnj2	1	0	1
Mpi	1	0	1
Dnmt3b	1	-0.000980866	1
Mboat1	1	0	1
Tmem223	1	-0.117992	1
Tmem242	1	-0.296473	1
Tmem231	1	0	1
Snf8	1	-0.076357	1
C920006O11Rik	1	0	1
Mir22hg	1	0.36274	1
Rcor3	1	0	1
Adamtsl5	1	0	1
Slc39a14	1	0	1
Arid2	1	0.231936	1
Gm10336	1	0	1
Ppapdc2	1	0.639041	1
Gmeb1	1	0	1
Ccnyl1	1	0	1
Kcnip2	1	0	1
Trim47	1	0	1
Cnot4	1	0.0436755	1
Atoh8	1	0	1
Gzf1	1	0	1
Phf8	1	0	1
Doc2g	1	0	1
Tmem216	1	0	1
Fastkd1	1	0	1
Fstl1	1	-0.294073	1
Dhrs11	1	0	1
Ftsj3	1	0.307217	1
Dhrs1	1	-0.319724	1
Cdkn2aipnl	1	-0.0852788	1
Bahcc1	1	0	1
Dzip1l	1	0	1
Cul4b	1	-0.464831	1
Entpd6	1	-0.249922	1
Hdc	1	0	1
Btbd9	1	-0.373198	1
1700049G17Rik	1	0	1
Gp1bb	1	0	1
D130040H23Rik	1	0	1
Otof	1	0	1
Zranb3	1	0	1
Ttll12	1	0	1
Prim2	1	0	1
Prrt2	1	0	1
Ptx3	1	0	1
Ankrd49	1	0.0658825	1
Coq4	1	0	1
Dhrs7b	1	0	1
Alox8	1	0	1
Rbm11	1	0	1
Klf4	1	-0.0637708	1
Eif2ak4	1	0	1
Kifc2	1	-0.468955	1
Zfp566	1	0	1
Nsun2	1	0	1
Msh3	1	0	1
Smpdl3a	1	0.0632844	1
Gcat	1	0	1
Yy1	1	0	1
Setd8	1	0.159598	1
Rnf185	1	0	1
Tmem48	1	0	1
Terf1	1	0	1
6330549D23Rik	1	0	1
E130008D07Rik	1	0	1
Ccdc39	1	0	1
Pnpla6	1	-0.0359584	1
Btc	1	0	1
Mrs2	1	0	1
Acss2	1	-0.474719	1
Armcx5	1	0	1
Tmprss7	1	0	1
Gdap1l1	1	0	1
Snx8	1	0	1
Xkrx	1	0	1
Nacc1	1	0.00357395	1
1110037F02Rik	1	0	1
Gins3	1	0	1
A830009L08Rik	1	0	1
Zbtb48	1	-0.455346	1
Tbcd	1	0	1
Pwp1	1	0	1
Prpf3	1	0	1
Trim52	1	0	1
Fam189b	1	-0.406106	1
4933408N05Rik	1	0	1
Cav1	1	0	1
Jmjd6	1	0	1
Ezh2	1	0	1
Erlin1	1	0	1
2700050L05Rik	1	-0.464831	1
Arl6ip6	1	0	1
Lima1	1	-0.106059	1
Cbfa2t2	1	0	1
9330102E08Rik	1	0	1
Cep164	1	0	1
Dennd4c	1	-0.0205061	1
Ssb	1	0.237043	1
Ccnc	1	0	1
Adpgk	1	-0.0483885	1
Phf19	1	0	1
Meis2	1	0.00372202	1
Dazap1	1	0.125841	1
Slc25a19	1	-0.0267578	1
Mthfr	1	0	1
St6galnac6	1	0	1
Aatk	1	-0.328327	1
Psmd6	1	0.0234524	1
Taf4b	1	0	1
Klhl22	1	0	1
Lphn3	1	0.0639935	1
Mterfd2	1	-0.127567	1
Dhx8	1	0	1
Ddit4	1	0.659473	1
Ache	1	0	1
Rps6ka4	1	0	1
Fbxo4	1	0	1
Akr1e1	1	0	1
Rala	1	-0.126809	1
Rbms3	1	0	1
Med15	1	-0.188933	1
Nudt14	1	0	1
Slc25a47	1	0	1
Mettl17	1	0.0703463	1
Uhrf1	1	0	1
Ung	1	0	1
Bbx	1	0	1
Gfap	1	-0.130342	1
Tsfm	1	0	1
Arhgap29	1	-1.52378	1
Dusp7	1	0	1
Zfhx2	1	0.0716257	1
Zfp764	1	0	1
Sspn	1	0	1
Hdac6	1	-0.269806	1
Ptges	1	0	1
Pcsk1n	1	-0.0712241	1
Rgl3	1	-0.0852788	1
Rcc1	1	-0.0896473	1
Map3k11	1	0	1
Hyal1	1	-0.164629	1
Hist1h3a	1	0	1
Lyrm2	1	-0.206917	1
Cd209c	1	-0.135562	1
Prpf4	1	0	1
Cfp	1	0.101144	1
Hmgxb4	1	0	1
Fam26d	1	0	1
Tnrc6b	1	-0.555557	1
Nudcd3	1	-0.0492994	1
Zfp956	1	0	1
Pgbd1	1	0	1
Mroh1	1	0	1
Syt3	1	0	1
Ankrd35	1	0	1
Znhit3	1	-0.47466	1
S1pr2	1	0	1
Dnajc28	1	0	1
Bak1	1	0	1
Tapt1	1	-0.256598	1
Cadps	1	0	1
Cald1	1	-0.304741	1
Aldh1a1	1	0	1
Slc34a2	1	0	1
Cd44	1	-0.47466	1
Trmt1	1	0	1
Cmss1	1	0	1
BC029214	1	-0.0775062	1
5033411D12Rik	1	0	1
Zfp30	1	-0.192709	1
Gtf3a	1	0	1
Rpusd1	1	0	1
Thnsl1	1	-0.231221	1
Zdhhc1	1	0	1
B230214G05Rik	1	0	1
Tubgcp3	1	0	1
Dbnl	1	0	1
Usp42	1	0	1
Rap2b	1	0.0525921	1
Arhgef25	1	0.148196	1
Adam17	1	-0.409046	1
Nrg2	1	0	1
Snora68	1	0	1
Lsm1	1	0	1
Pstpip1	1	0	1
Vat1	1	-0.296473	1
Vps13c	1	-0.158808	1
Eepd1	1	0	1
Prr11	1	-0.227518	1
4931406H21Rik	1	0	1
Casd1	1	0.490247	1
Gucy1a2	1	-0.250893	1
Mpzl2	1	0	1
Rpusd4	1	0	1
Blnk	1	-0.17184	1
Mrgprb1	1	0	1
Cwf19l2	1	-0.00469469	1
Slfn8	1	0	1
Rdh10	1	0	1
Ap5s1	1	0	1
Tubgcp6	1	0	1
Harbi1	1	0	1
Slc35a1	1	-0.235968	1
Ubox5	1	0.0796355	1
Zfp407	1	0	1
Vangl2	1	-0.0738774	1
Zfp629	1	0	1
Ighmbp2	1	0	1
C2cd3	1	-0.250893	1
Slc25a34	1	0	1
Tbcel	1	-0.228681	1
Cnih2	1	0	1
Abhd8	1	-0.0217809	1
Poc5	1	-0.328327	1
Pspc1	1	0	1
Zswim4	1	0	1
Nr4a1	1	-0.106059	1
Rai1	1	-0.562832	1
Il13ra1	1	0	1
Paqr6	1	-0.0183905	1
Adora2b	1	0	1
2310039L15Rik	1	0	1
8430429K09Rik	1	0	1
C030039L03Rik	1	0	1
Cnga3	1	0	1
Scyl1	1	-0.105848	1
Golga7	1	-0.0179341	1
Arhgap31	1	-0.551324	1
Ppapdc3	1	0	1
Ltbp1	1	0.359026	1
2810049E08Rik	1	0	1
Man1c1	1	-1.14082	1
Ptprn2	1	0	1
Pyurf	1	0.119306	1
Slc16a10	1	0	1
Metap1d	1	-0.0976776	1
Egfem1	1	0	1
Athl1	1	-0.106059	1
Gm20597	1	0	1
St3gal3	1	0	1
Ctdnep1	1	-0.010037	1
Actn4	1	-0.78559	1
Sh3rf1	1	0	1
Gbe1	1	0	1
Nol7	1	0	1
Ppp2r1b	1	0	1
Kdm3a	1	0.404975	1
Lrwd1	1	0	1
Gm13315	1	0	1
Hpgd	1	0	1
A130010J15Rik	1	-0.00469469	1
Rhpn2	1	0	1
Abca8b	1	0	1
Gsr	1	0	1
Gm14204	1	0	1
G2e3	1	0.394522	1
Eps8l2	1	0	1
Eif2ak3	1	0	1
Shisa4	1	-0.129857	1
Zfp354a	1	0	1
Chst12	1	0	1
Sf3a3	1	0	1
Noc3l	1	0.315755	1
Sept5	1	0	1
5830403M04Rik	1	0	1
Fam109b	1	0	1
R3hcc1l	1	0	1
D7Ertd143e	1	0	1
Usp53	1	0	1
Ccr4	1	0	1
Acrbp	1	0	1
Gfpt1	1	0	1
2610034B18Rik	1	0	1
Adat3	1	0	1
Lyrm7	1	0	1
Ndufaf1	1	-0.037772	1
Cd3e	1	0	1
G630071F17Rik	1	0	1
Ugcg	1	0.0119525	1
Pcnxl3	1	0	1
Dok7	1	0	1
Cap2	1	-0.130414	1
Tesk2	1	0	1
Hnrnpd	1	0.0529265	1
Oas3	1	0	1
Cox4i2	1	0	1
Arhgap32	1	-0.0626039	1
Gareml	1	-0.0852788	1
Socs2	1	0	1
Fam216a	1	0.0190644	1
Sall2	1	0.0639935	1
Ppp4r1	1	0.338995	1
Tfam	1	0.129413	1
Chmp6	1	0	1
Zdhhc24	1	0	1
Nup50	1	0.140472	1
Lhfp	1	0.169704	1
Oprk1	1	0	1
Dnm3	1	0	1
Ampd3	1	-0.106059	1
Mccc2	1	-0.535607	1
L3mbtl3	1	0	1
Rbm27	1	-0.208192	1
Nr2f2	1	0	1
Mat2b	1	0.0204247	1
Hmg20b	1	0	1
Ddt	1	0.240913	1
Tsen34	1	0.136203	1
Stau2	1	0	1
Zfp334	1	-0.0896473	1
Fh1	1	-0.60628	1
Rtfdc1	1	-0.124509	1
Tiam2	1	0	1
Pikfyve	1	0.310066	1
Nt5c	1	0.0658825	1
Chchd1	1	0	1
Cdk12	1	-0.097284	1
Slit2	1	0	1
Prkag1	1	-0.0519149	1
Htra3	1	-0.309969	1
Esyt2	1	0	1
Gucy1b3	1	0	1
Babam1	1	-0.0314411	1
I830012O16Rik	1	0.00173462	1
Chl1	1	-0.397141	1
Wdr75	1	0	1
Araf	1	0.16392	1
Zfp869	1	-0.363854	1
Cdk20	1	0	1
Ak3	1	-0.0100898	1
Fgf14	1	0	1
Suco	1	-0.232668	1
Fam172a	1	-0.208183	1
Ubap2	1	-0.206917	1
6330415B21Rik	1	0.30595	1
2210039B01Rik	1	0	1
Pld3	1	-0.225922	1
Gtpbp10	1	0	1
Olfr1033	1	0	1
Bcar3	1	-0.227518	1
Nfx1	1	-0.160174	1
Ctns	1	0	1
Ttpa	1	0.0527097	1
Smc6	1	-0.240923	1
Fam63a	1	0	1
Gdf11	1	0	1
Flt1	1	-1.14082	1
Clip1	1	0	1
Stoml2	1	0	1
Trim46	1	0	1
2610528A11Rik	1	0	1
Bzrap1	1	-0.309969	1
Gm11944	1	0	1
Tomm5	1	-0.374403	1
Cgn	1	0	1
Ninj1	1	0	1
Igflr1	1	-0.00469469	1
Cttn	1	-0.30377	1
Cct5	1	0.0687769	1
Smim3	1	-0.206777	1
Snrpf	1	-0.00372327	1
Gcdh	1	0	1
Amdhd2	1	-0.485794	1
E130304I02Rik	1	0	1
Rrm2b	1	0	1
4833418N02Rik	1	0	1
D5Ertd579e	1	0	1
Palmd	1	-0.310446	1
Mettl25	1	0	1
Tpbg	1	0	1
Hnrpll	1	0.179761	1
Rbm17	1	-0.198903	1
Fam92a	1	0	1
Nr1h3	1	0	1
Fbxo41	1	0	1
Arid5a	1	0.0876521	1
A730098P11Rik	1	0	1
Lingo1	1	0	1
Ola1	1	-0.424454	1
Tmem95	1	0	1
Nr4a2	1	0	1
Ormdl2	1	0	1
Man2c1	1	-0.167471	1
Dolk	1	-0.190979	1
Shprh	1	0	1
Ccdc115	1	0	1
Erap1	1	0	1
Gtf2e2	1	0	1
Chka	1	0.0768481	1
Nprl2	1	0	1
Zbtb2	1	0	1
Cstad	1	0	1
Olig1	1	-0.298947	1
Fbxo21	1	-0.311772	1
Gak	1	-0.0868705	1
Pygo2	1	0	1
Ncald	1	0	1
Rab3gap2	1	-0.0103994	1
Ufl1	1	-0.0276145	1
Catsper1	1	0	1
Klhl8	1	0	1
Prmt5	1	0	1
Anxa6	1	-0.246904	1
4931406P16Rik	1	0	1
Sirt6	1	0	1
Tmem145	1	0	1
Pnck	1	0	1
Vps29	1	-0.170634	1
Rptor	1	0	1
Lrtm1	1	0	1
2010320M18Rik	1	0	1
Ptges2	1	0	1
Anp32a	1	-0.0902553	1
Atf7ip	1	-0.0138299	1
1190007I07Rik	1	-0.286039	1
Prr18	1	-0.328327	1
Chrm1	1	0	1
Il6st	1	0	1
Psmd13	1	-0.0224743	1
Cyp2j5	1	0	1
Hspb6	1	0	1
Rnf17	1	0	1
Lipt2	1	0	1
Sept6	1	0	1
Gadd45b	1	0	1
5730507C01Rik	1	0	1
Arl4d	1	0	1
Gm20125	1	0	1
Psmd9	1	0	1
Kcnk3	1	0	1
Adtrp	1	0	1
Ctps2	1	0	1
Gdpd2	1	0	1
Leprel4	1	-0.491699	1
Fgfr1op2	1	0.013667	1
Pkd1	1	0	1
0610009B22Rik	1	0	1
4930431F12Rik	1	0	1
Nr2c2ap	1	0	1
Eif2s3x	1	0.0806547	1
Fam111a	1	0	1
Kansl2	1	-0.134878	1
Zdhhc16	1	0	1
Txndc5	1	-0.128861	1
Cep70	1	0	1
4930474G06Rik	1	0	1
Wibg	1	0	1
Gabarapl1	1	-0.0985505	1
Ap1s2	1	-0.892375	1
Fam181a	1	-0.0519123	1
Rit1	1	-0.286039	1
Ppara	1	0	1
Mcm6	1	0	1
C330018D20Rik	1	0	1
Zfand2a	1	0	1
Kif16b	1	0	1
Zfp712	1	0	1
Upf1	1	-0.000980866	1
Pvrl2	1	0	1
Ppapdc1b	1	0	1
Snord22	1	0	1
Polg	1	-0.516028	1
Styx	1	-0.0319075	1
Slc6a6	1	-0.106059	1
Zkscan6	1	0	1
Polr3k	1	-0.202288	1
Tbrg4	1	0.316606	1
Mcmdc2	1	0.114962	1
Pde10a	1	0	1
Alg11	1	0.0876521	1
Vmn1r58	1	0	1
B3gat2	1	0	1
Mapkapk3	1	0	1
Mtmr14	1	0	1
Nrep	1	0	1
Znrf2	1	0	1
Lipi	1	0	1
Parvb	1	-0.605431	1
Irgq	1	0	1
Rnmt	1	0.115213	1
Zfp60	1	0	1
Chrna2	1	0	1
Gm15421	1	0	1
Snora30	1	0	1
Nudt18	1	0	1
Gm5523	1	0	1
Blm	1	0	1
Pvrl3	1	0	1
Gcn1l1	1	-0.180096	1
1500015A07Rik	1	0	1
Zfp46	1	0	1
Fbxo22	1	0.0285548	1
Efcab5	1	0	1
Ranbp1	1	-0.179171	1
Armc4	1	0	1
Dnph1	1	-0.106059	1
Trap1	1	-0.165895	1
Gm12185	1	0	1
mtNd6	1	-0.106059	1
Cox15	1	0	1
C230091D08Rik	1	-0.17184	1
Ss18	1	0.00150567	1
Mx1	1	0	1
Nrp2	1	0	1
Dtx3l	1	0	1
Slc35g1	1	0	1
Trappc12	1	0	1
Dhdh	1	-0.158808	1
Mon1b	1	0	1
Syt6	1	0	1
Cep95	1	0	1
Zbtb43	1	0	1
Cryzl1	1	0.106699	1
Wdr65	1	0	1
Endov	1	-0.0319075	1
Shc2	1	0	1
Srp54a	1	0	1
Znf512b	1	0	1
Hddc3	1	0	1
9430023L20Rik	1	0	1
Gin1	1	0	1
Sars2	1	0	1
Fem1a	1	0	1
Mrpl28	1	-0.112524	1
Snhg11	1	0	1
Tusc5	1	0	1
Creg1	1	-0.363817	1
Gm4951	1	0	1
Ube4b	1	-0.0928554	1
1700048O20Rik	1	0	1
Prss30	1	0	1
9930104L06Rik	1	0.0876521	1
Gm10324	1	0	1
Tapbpl	1	0	1
AU018091	1	0	1
4930529F24Rik	1	0	1
Lrrn4	1	0	1
B230206H07Rik	1	0	1
Slc30a1	1	0.0316481	1
4931420L22Rik	1	0	1
Fgf23	1	0	1
Khnyn	1	0	1
Csmd1	1	0	1
Pdp2	1	-0.192709	1
Marveld2	1	0	1
Lama4	1	0	1
Rasd1	1	0	1
Eif1a	1	0	1
Zfp322a	1	0	1
Elk3	1	0	1
Ppic	1	0	1
Gbp4	1	0	1
Ndufs4	1	-0.0148013	1
Zfp74	1	-0.158808	1
Rnf144b	1	0	1
Rhobtb1	1	0	1
Gnb4	1	0	1
Clec14a	1	0	1
Anp32e	1	-0.271647	1
Lbr	1	-0.135562	1
Coil	1	0	1
Urgcp	1	0	1
Adcy4	1	0	1
Ceacam1	1	0	1
Nat6	1	0	1
Wnt5a	1	0	1
C330006A16Rik	1	0	1
Prmt10	1	0	1
Lmln	1	0	1
Kank4	1	0	1
Tgm2	1	0	1
Rp1	1	0	1
Csrp2	1	0	1
Ocln	1	0	1
Trim25	1	0	1
Frs2	1	-0.160174	1
Fam101b	1	0	1
Myct1	1	0	1
Rin3	1	0	1
Gab3	1	0	1
Flnb	1	0	1
0610040F04Rik	1	0	1
Phf1	1	-0.172098	1
Sgpp2	1	-0.0319075	1
Cnn2	1	0	1
Tsta3	1	-0.0985505	1
Trpm6	1	0	1
Ndnf	1	0	1
Afap1l1	1	0	1
Ctsh	1	0	1
Rbms1	1	0	1
Cdk5rap1	1	0	1
Hyal2	1	0	1
Ebf1	1	0	1
Tnfaip3	1	0	1
Serp2	1	0	1
Cd40	1	0	1
Golga3	1	0	1
Coro7	1	0	1
Hmcn1	1	0	1
Dcps	1	0	1
Tpd52l1	1	-0.00729637	1
Mir682	1	0.0873905	1
Mier1	1	-0.428725	1
Fas	1	0	1
Icam2	1	0	1
Traf3ip2	1	0	1
2310034O05Rik	1	0	1
Zbed6	1	-0.352257	1
Ilf3	1	0.130111	1
St6galnac2	1	0	1
Tdp2	1	0	1
Nmi	1	-0.332861	1
Elof1	1	-0.460379	1
Grasp	1	0	1
Mgat4b	1	0	1
Exoc4	1	0	1
9330151L19Rik	1	-0.50849	1
Shb	1	0	1
Dapk3	1	0	1
Dcaf4	1	0	1
Gbp2	1	0	1
Tbx1	1	0	1
Acyp1	1	0	1
Gpr116	1	-0.363817	1
Cenpj	1	0	1
Haus2	1	-0.0274038	1
Chfr	1	0	1
Pdk1	1	-0.0205061	1
Ctgf	1	0	1
Tm4sf1	1	0	1
Sdpr	1	0	1
Mlh1	1	-0.106059	1
Slc5a6	1	0	1
Ggct	1	0	1
Golga7b	1	0	1
Mir690	1	0	1
Eva1b	1	0	1
Zfp623	1	0	1
Prrt4	1	0	1
Yif1b	1	-0.118534	1
Fastkd2	1	0	1
Usp6nl	1	-0.202288	1
E330017L17Rik	1	0	1
Sh3yl1	1	0	1
Ppp6c	1	0	1
Rbm19	1	0	1
Ushbp1	1	0	1
Gbp3	1	0	1
Hs3st4	1	0	1
Xaf1	1	0	1
Psg17	1	0	1
Clec4a3	1	0	1
Ccl3	1	0	1
Naa20	1	-0.111257	1
Zbtb14	1	0.237256	1
Ccl12	1	0	1
Ppcdc	1	0	1
Lman2l	1	0	1
Col27a1	1	-0.0637708	1
Myo7a	1	0	1
Gpr84	1	0	1
Ccdc9	1	0	1
Arl5c	1	0	1
Ang	1	0	1
Ncf1	1	0	1
Plcl2	1	0	1
Ankrd44	1	0	1
Dusp8	1	0.183818	1
Trim21	1	0	1
Ralgapa2	1	-0.269806	1
Sec16a	1	0.0688463	1
Atf3	1	-0.0296144	1
Trim59	1	0	1
Nrbf2	1	0	1
Tep1	1	0	1
Glce	1	0	1
Furin	1	-0.212656	1
Zfp82	1	0	1
Cpeb3	1	0	1
Ccl9	1	0	1
Trim30a	1	0	1
Myo1f	1	0	1
Zfp652	1	0	1
Arhgap25	1	0	1
Pop1	1	0	1
Otub2	1	0	1
Smc3	1	0.111216	1
Lrrfip1	1	0	1
Ebf3	1	0	1
Tagln2	1	0	1
1110034G24Rik	1	0	1
Spata13	1	0	1
Nfkbid	1	-0.78559	1
Bloc1s6	1	0	1
Zfp609	1	-0.230263	1
Habp4	1	-0.0274038	1
Tbkbp1	1	-0.352257	1
Rybp	1	0	1
Gmip	1	0	1
Gmcl1	1	0	1
Mylip	1	0	1
Atp6v0a2	1	0	1
Egr2	1	0	1
Fosb	1	0.308482	1
Dnajc25	1	0	1
Arhgap30	1	0	1
4930444P10Rik	1	0	1
Stk19	1	0	1
Map3k8	1	0	1
Ubtd1	1	0	1
Pno1	1	0.101144	1
Neu1	1	0.0457935	1
Irf1	1	0	1
Trit1	1	0.0977587	1
Stk10	1	0	1
Gpc2	1	0	1
Fam46a	1	0	1
Rbpms	1	0	1
Pla2g4a	1	0	1
Ap1ar	1	-0.269806	1
Crybb1	1	0	1
Fam46c	1	0	1
Matk	1	0	1
Cyb561a3	1	0	1
Tfeb	1	0	1
Gins4	1	0	1
Sipa1l2	1	0	1
Ptpre	1	0	1
Apobec1	1	0	1
Cxcl16	1	0	1
Prdm1	1	0	1
Gpr183	1	-0.00469469	1
Dock8	1	0	1
Pde1b	1	0	1
Nuak1	1	0	1
Tomm70a	1	0	1
Tppp	1	0	1
Litaf	1	0	1
Mtmr12	1	0	1
Sh3bp2	1	0	1
Med29	1	0	1
Gm13476	1	0	1
Ccdc93	1	0	1
Kpna3	1	0	1
Mycl1	1	0	1
Eps15l1	1	0.347438	1
Adcy7	1	0	1
Lrrc8d	1	0	1
Ttc7	1	0	1
Msrb2	1	0	1
Ccdc91	1	0	1
Liph	1	0	1
Fcgr1	1	0	1
Ccnk	1	-0.840852	1
Pnpo	1	0	1
Tln2	1	0	1
Tmem71	1	0	1
Cd86	1	0	1
Tnfaip8l2	1	0	1
Rbm47	1	0	1
Knop1	1	0.0658825	1
Snx24	1	0	1
Sf3a2	1	-0.154344	1
Cradd	1	0	1
Gm13157	1	0	1
Phka2	1	0	1
Rnpepl1	1	0.0977587	1
Stab1	1	0	1
Atp10d	1	0	1
Hfe	1	0	1
Naip5	1	-0.128886	1
Mapk9	1	0	1
Lacc1	1	0	1
Fam78a	1	0	1
Metap1	1	0	1
Pias4	1	0	1
Fuca1	1	-0.0464049	1
Fbxl6	1	0	1
Psma8	1	0	1
Gabpb2	1	0.251783	1
9030025P20Rik	1	0	1
Rogdi	1	0.581444	1
C5ar2	1	0	1
Vac14	1	0	1
Senp3	1	-0.0637708	1
Tlr12	1	0	1
Mutyh	1	0	1
Dync2li1	1	0	1
Tmem219	1	-0.0659888	1
Abcb4	1	0	1
Havcr2	1	0	1
Pms2	1	0.338114	1
Gm996	1	0	1
Ankrd50	1	0	1
Bdp1	1	0.2428	1
Gtf2ird1	1	0	1
Hpcal1	1	0	1
Trim36	1	0	1
Nfatc2	1	0	1
Ncf2	1	0	1
Lig3	1	-0.32696	1
Ubn1	1	0	1
Wdr3	1	0	1
Ppm1h	1	0	1
Cmklr1	1	0	1
Sash3	1	0	1
Alox5	1	0	1
Vasp	1	0.0639935	1
Setd1a	1	0	1
Rinl	1	0	1
Prkab1	1	0.106039	1
Myh9	1	-0.0205061	1
Ticam2	1	0	1
Ell2	1	0	1
Ensa	1	0	1
Rassf4	1	0	1
Cyb561d1	1	0	1
Myo19	1	0	1
Il17ra	1	-0.00469469	1
Gba2	1	0	1
Zfp191	1	0	1
Tlr2	1	0	1
1110058L19Rik	1	0	1
Nudt15	1	0	1
Zfyve20	1	0	1
Tnni2	1	0	1
Tnfrsf13b	1	0	1
Phf11b	1	0	1
Ccdc111	1	0	1
Epsti1	1	0	1
Usp30	1	0	1
Klhl25	1	0	1
Slk	1	-0.363817	1
Gm10406	1	0	1
Cln8	1	-0.0626039	1
Pyroxd2	1	0	1
Usp20	1	0	1
Cd101	1	0	1
Manf	1	-0.489509	1
Ttc26	1	0	1
Hspa4	1	-0.00469469	1
Dnajb4	1	0.21363	1
Ldlrap1	1	-1.45522	1
Tmc6	1	0	1
Gm10745	1	0	1
Dok3	1	0	1
Tpk1	1	0	1
Il1rl1	1	0	1
Lyl1	1	0	1
Elmo3	1	0	1
Dhx38	1	0	1
Stat6	1	0	1
5330426P16Rik	1	0	1
Car5b	1	0	1
Itga9	1	0	1
Gm13889	1	-0.106059	1
Plxnb3	1	0	1
Ap2a2	1	-0.406106	1
Evi2b	1	0	1
Arhgef6	1	0	1
Zfand1	1	-0.363817	1
Spns2	1	0	1
Trim12c	1	-0.170634	1
Plk3	1	0	1
Aggf1	1	-0.198903	1
Gfm2	1	-0.234647	1
Wdpcp	1	0	1
Elp5	1	-0.226158	1
Psmd11	1	0.294247	1
Ifih1	1	0	1
Cnot11	1	0	1
Parg	1	-0.231221	1
Gstp2	1	0	1
Sertad3	1	0	1
Srbd1	1	0	1
Trim30d	1	0	1
Rspry1	1	0.00357395	1
Bid	1	0	1
Ptpn18	1	0	1
I830077J02Rik	1	0	1
Slc15a3	1	0	1
Zbtb11	1	-0.374781	1
Hspa1a	1	0	1
Soat2	1	0	1
Wdr4	1	0	1
Hcst	1	0	1
Slc7a1	1	0	1
Nfam1	1	0	1
Chkb	1	0	1
Dnajc30	1	0	1
Psmb8	1	0	1
Zfp87	1	0	1
Letmd1	1	0.052726	1
Map3k3	1	0	1
Vps16	1	0.129413	1
Tatdn2	1	0	1
Bsn	1	0	1
Nrde2	1	0	1
Becn1	1	0	1
Atat1	1	0.315755	1
Zfp658	1	0	1
Itpripl1	1	0	1
Gata3	1	0	1
Irgm1	1	0	1
Bloc1s4	1	0	1
Plekha3	1	-0.316868	1
Fut11	1	0	1
Ift172	1	-0.0852788	1
B230120H23Rik	1	0	1
Sike1	1	0	1
Phkg2	1	0	1
C5ar1	1	0	1
Sdccag8	1	0	1
Sfxn2	1	-0.0763003	1
Slc23a1	1	0	1
Cmtm7	1	0	1
Tec	1	0	1
Gpatch4	1	0	1
Tsr1	1	0	1
Tnip1	1	0	1
Narf	1	0	1
Tox4	1	0.212952	1
Dcaf17	1	-0.128886	1
Rgp1	1	0	1
Acot9	1	0	1
Gm10069	1	0	1
Nlrc4	1	0	1
Spint1	1	0	1
Aagab	1	0	1
Rnf25	1	-0.0262027	1
Rab20	1	0	1
Fbrs	1	-0.309969	1
Mtap	1	0	1
Tnfaip2	1	0	1
Chek2	1	0	1
Ncf4	1	0	1
Adrb1	1	0.30595	1
Med13l	1	0	1
Abcb1b	1	0	1
Stx19	1	0	1
Arrdc1	1	0	1
Med16	1	0	1
Gm10190	1	0	1
1700066O22Rik	1	0	1
Lrrc41	1	0.0817476	1
Ldlrad2	1	0.0873905	1
H2-DMb1	1	0	1
Pgp	1	-0.263138	1
Ceacam19	1	0	1
Fkbp5	1	0	1
Kank3	1	0	1
Zfp429	1	0	1
Atp6v1e1	1	0.14279	1
Kcnk6	1	0	1
Prune2	1	-0.105553	1
Lrrc25	1	0	1
Parp11	1	0	1
Srrm3	1	0	1
Oraov1	1	0	1
Gm9054	1	0	1
Tnks1bp1	1	0	1
Hspb3	1	0	1
Gtpbp6	1	0	1
Phf11a	1	0	1
Plcb2	1	0	1
Lrmp	1	0	1
Cdkn3	1	0	1
Sf3a1	1	-0.0637708	1
Txnrd1	1	-0.0333082	1
Foxm1	1	0	1
Bcl11a	1	0	1
Cpt2	1	-0.0030992	1
Ccdc88b	1	0	1
Abcc3	1	0	1
Med14	1	0	1
Rprd1a	1	-0.113859	1
Dnajb2	1	-0.312497	1
Gpsm3	1	0	1
Rbm15	1	0	1
4921515E04Rik	1	-0.206917	1
Dyrk2	1	0	1
Snrpa1	1	-0.112524	1
Gnpda1	1	0	1
Olfr536	1	0	1
Repin1	1	0.0278652	1
Dpysl5	1	0	1
Tigit	1	0	1
Ifit2	1	0	1
Itpkb	1	0	1
Cd72	1	0	1
Cdk1	1	-0.294073	1
Ppp2r2c	1	0	1
Onecut2	1	-0.037772	1
Rbms2	1	0	1
Antxr1	1	-0.0280243	1
Cby1	1	0.0876521	1
Supt3	1	0	1
1110004E09Rik	1	0	1
Kitl	1	-0.675957	1
Traf7	1	0.0940352	1
Slc35c1	1	0	1
6720483E21Rik	1	0	1
Zic2	1	-0.034103	1
Pole3	1	0	1
Ncstn	1	0.101144	1
Edem3	1	-0.101017	1
Ccbl2	1	0	1
D330023K18Rik	1	-0.128886	1
Fzd6	1	-0.024019	1
Zc4h2	1	0	1
Gstt2	1	0	1
2310067B10Rik	1	0	1
Dnaja3	1	0.490247	1
Gle1	1	-0.0030992	1
Dctd	1	0	1
Tssc4	1	-0.076357	1
Dgke	1	0	1
Mex3d	1	0	1
Tle4	1	0.0418362	1
Dmrt3	1	0	1
Myrip	1	0	1
Treml2	1	0	1
Vta1	1	0.0658825	1
Gramd1c	1	0	1
Impa1	1	-0.0141642	1
Fbln5	1	0	1
Zfp398	1	0.200694	1
Zcchc9	1	0	1
Parl	1	-0.451417	1
Zfp654	1	0	1
Cep120	1	-0.0103994	1
Dda1	1	0	1
Spats2	1	0	1
Alkbh4	1	0	1
Serpina3n	1	0	1
Gm5820	1	0	1
Nelfa	1	0	1
Daxx	1	-0.224952	1
Ccdc17	1	0	1
Bms1	1	-0.131613	1
Mmp16	1	0	1
Cwc15	1	-0.240378	1
Pomt1	1	-0.0738774	1
Wwtr1	1	0.000285636	1
Zfp821	1	0	1
Usp37	1	0.106699	1
Lyrm5	1	-0.097284	1
Nxt1	1	0	1
Fancg	1	0	1
Ccdc23	1	0.404971	1
1700020D05Rik	1	0	1
Rnf43	1	0	1
1810043H04Rik	1	0	1
Pvr	1	0	1
Snupn	1	0	1
Pard6g	1	0	1
Figf	1	0	1
Tmem38a	1	-0.0355407	1
Runx1t1	1	0	1
Rragd	1	0.107905	1
Ttc33	1	0.0260824	1
Ddi2	1	0	1
Pank1	1	0.0336996	1
Lurap1l	1	0	1
Mfsd9	1	0	1
Mxra8	1	0	1
Cdkn2c	1	-0.0664376	1
Cdo1	1	0	1
Fam207a	1	0	1
5430416N02Rik	1	0	1
B130024G19Rik	1	0	1
D630024D03Rik	1	0	1
Kat5	1	-0.374403	1
Catsper2	1	0	1
Guf1	1	-0.174147	1
C1galt1c1	1	-0.206917	1
Creb3l4	1	0	1
D030040B21Rik	1	0	1
Grid2	1	0	1
6330410L21Rik	1	0	1
Lsm14b	1	0	1
Birc2	1	0	1
Spryd4	1	0	1
Arhgap36	1	0	1
Fbxl14	1	-0.105553	1
Gm12504	1	0	1
Urm1	1	0	1
Zfp521	1	-0.940959	1
Izumo4	1	0.04543	1
Heca	1	0	1
Zbtb38	1	0	1
Dhdds	1	0	1
Smarcad1	1	-0.188933	1
Arap1	1	-0.466743	1
Sv2a	1	0	1
1700066M21Rik	1	-0.311772	1
Braf	1	-0.0103994	1
Phospho2	1	0	1
Acad11	1	-0.225946	1
Cyb561d2	1	0	1
Cog7	1	-0.568133	1
Strap	1	-0.44843	1
Myo1e	1	-0.206917	1
Il12rb1	1	0	1
Snca	1	0	1
Pnmal2	1	-0.286039	1
Ltn1	1	-0.0547122	1
Ndufaf3	1	0	1
Gpr179	1	0	1
Cst6	1	0	1
Fert2	1	0	1
Cdk14	1	0	1
Mb21d2	1	0	1
Spred2	1	0	1
Azi1	1	0	1
Cep290	1	-0.037772	1
Acsf3	1	0.0772838	1
Cdc23	1	0	1
Nrgn	1	-0.116166	1
Dcp2	1	0	1
1110019D14Rik	1	0	1
Tnfrsf4	1	0	1
Inpp5f	1	0.141822	1
Ankrd9	1	0	1
Ace	1	0	1
Tysnd1	1	0	1
D330041H03Rik	1	0	1
9430091E24Rik	1	0	1
Sephs1	1	0	1
Cdca5	1	0	1
Rmdn2	1	0	1
Wdr76	1	0	1
Aicda	1	0	1
Trappc3	1	0.107905	1
Camk2n2	1	0	1
Rabep2	1	-0.127567	1
5031434O11Rik	1	0	1
Gal3st3	1	0	1
Mettl15	1	0	1
Cmc1	1	0	1
Wdr91	1	-0.309969	1
Mllt3	1	-0.174147	1
Mettl16	1	0	1
Trappc4	1	-0.17007	1
Acer1	1	0	1
Zfp449	1	-0.164629	1
Spin4	1	0	1
Sipa1l3	1	0	1
Bglap3	1	0	1
Bbs1	1	0	1
Gm7271	1	0	1
Stat1	1	-0.170634	1
Hhip	1	0	1
Kcnrg	1	0	1
Phtf2	1	0	1
Pus1	1	0	1
Mri1	1	0	1
Tmem180	1	0.101144	1
Acvr1	1	0.844865	1
Rasl11a	1	0	1
Ppp4r2	1	0.00357395	1
Fnta	1	0	1
2310010J17Rik	1	0	1
Mrpl36	1	0	1
Thyn1	1	0	1
Rae1	1	0.169704	1
Insrr	1	0	1
Lrrcc1	1	0.184177	1
2810442I21Rik	1	0	1
Pde6a	1	0	1
Ube2s	1	-0.12781	1
Cped1	1	0	1
Slc2a13	1	0	1
Gm14295	1	0.148319	1
Fem1c	1	0	1
Zfp637	1	-0.936512	1
Snhg3	1	0	1
Ppp1r16b	1	-0.0637708	1
Spdl1	1	0	1
Trip10	1	0	1
Bud13	1	0	1
Hmgn5	1	-0.0134674	1
Fbxw7	1	-0.232477	1
Tmtc2	1	0	1
Dlx6as1	1	0	1
D230025D16Rik	1	0	1
Tex40	1	0	1
Mib1	1	0	1
Il17rc	1	0	1
Kcnt1	1	0.0380676	1
Cars2	1	0	1
Zfyve27	1	-0.120286	1
Cytip	1	0	1
Proca1	1	0	1
Lrrc32	1	0	1
Kctd2	1	0	1
Wwox	1	0	1
Chrd	1	0	1
Elf1	1	-0.127567	1
Gm3219	1	-0.0319075	1
6430573F11Rik	1	-0.0147339	1
Rab22a	1	0.0285548	1
4930578M01Rik	1	0	1
Usp51	1	-0.12781	1
Nop58	1	0	1
Gm14057	1	0	1
Zfpl1	1	-0.303876	1
Syn1	1	0	1
2900026A02Rik	1	-0.0319075	1
Cdkal1	1	-0.0790164	1
Cited2	1	0	1
Ascc3	1	0	1
Gm20736	1	0	1
Pilra	1	0	1
Ttll4	1	0	1
Msl3	1	0	1
Cd24a	1	0	1
Srp68	1	0	1
Agap2	1	0	1
Cbr2	1	0	1
Snhg10	1	0	1
Ppa1	1	-0.209436	1
Gm5113	1	0	1
Asah2	1	0	1
Ccdc134	1	0.0639935	1
Gsg2	1	0	1
Serpine1	1	0	1
6330416G13Rik	1	0.355502	1
2410131K14Rik	1	0	1
Hspb1	1	0	1
Nova1	1	0.038	1
Pecr	1	0	1
Eno3	1	0	1
Traf3	1	0.0772838	1
Slc52a2	1	0	1
Galnt12	1	0	1
0610040J01Rik	1	0	1
Ptgr1	1	0	1
Rab39	1	0	1
Gmpr	1	0	1
Secisbp2l	1	-0.160174	1
Clec4a2	1	0	1
Gcnt1	1	0	1
Tmem37	1	0	1
Vipr1	1	0	1
Xrcc5	1	-0.0103994	1
Klf10	1	0	1
Myo18b	1	0	1
Tmem9b	1	-0.3136	1
Treml1	1	0	1
Arpc3	1	0	1
Hsdl1	1	-0.164629	1
Dennd1c	1	0	1
St8sia4	1	0	1
Tspan32	1	0	1
Nr2f6	1	0	1
Gpbp1l1	1	0	1
Fblim1	1	0	1
A630001G21Rik	1	0	1
Prcc	1	0	1
Rsf1	1	-0.103515	1
Aprt	1	-0.106059	1
4933427D06Rik	1	0	1
Dcun1d1	1	-0.188933	1
Slc36a1	1	0.0876521	1
Sp2	1	0	1
Thumpd3	1	0	1
Guca1b	1	0	1
1700001J03Rik	1	0	1
Klhl2	1	0	1
Gmeb2	1	0	1
Fmr1nb	1	0	1
Suv420h1	1	0.350995	1
Srrd	1	0	1
Tmc4	1	0	1
Stard3	1	0	1
Slc11a2	1	0	1
Tada3	1	0	1
Card11	1	0	1
Eif3f	1	-0.198216	1
Abhd15	1	0	1
Pmaip1	1	0	1
3110082I17Rik	1	0	1
Mrps2	1	0	1
H2-Ob	1	0	1
Tctex1d2	1	0	1
Nyx	1	0	1
Lrrc40	1	-0.206917	1
Arl6	1	0.165086	1
Psmg1	1	0	1
Tfe3	1	0.0658825	1
Naip1	1	0	1
Nt5m	1	0	1
Pacs1	1	0	1
Mis18bp1	1	0	1
Ube2g2	1	0	1
2810011L19Rik	1	0	1
Zswim3	1	0	1
Agbl5	1	0	1
Smyd2	1	0	1
Cxcl2	1	0	1
Apba1	1	0	1
Tagap	1	0	1
Zcwpw1	1	0	1
Mesp2	1	0	1
Tgif1	1	0	1
Ankrd13a	1	-0.17184	1
Cdk5rap2	1	-0.127567	1
Pold1	1	0	1
Man2b2	1	0	1
Cramp1l	1	-0.168442	1
Dnmt1	1	0.128207	1
Gm5797	1	0	1
Olfm3	1	0	1
Tmod1	1	0	1
8030442B05Rik	1	0	1
Agpat1	1	0	1
A630075F10Rik	1	0	1
mt-Tt	1	0	1
Fhdc1	1	0	1
Nup153	1	0.00425018	1
Cntnap2	1	0	1
Entpd5	1	-0.121125	1
Nup93	1	0	1
Cenpo	1	0	1
Glrx	1	-0.818954	1
Magohb	1	0	1
Tceb1	1	-0.321024	1
Tmem186	1	-0.127567	1
Lsmd1	1	0	1
Pard3	1	-0.0738774	1
Mrps27	1	-0.118322	1
Gpt2	1	0.212952	1
Galm	1	0	1
Slc25a35	1	-0.158808	1
Snord67	1	0	1
Usp49	1	0	1
Shisa7	1	0	1
Rad17	1	0	1
Rab3a	1	-0.154344	1
Ddx56	1	-0.174147	1
Kptn	1	0	1
Tceal1	1	0	1
Rps6ka2	1	0	1
Gmppb	1	0	1
Snapc2	1	0	1
Odf2l	1	-0.188933	1
Iars2	1	0	1
Pex3	1	0	1
Mtmr9	1	0	1
Socs4	1	0	1
Cap1	1	0	1
Gorab	1	0	1
Smpdl3b	1	0	1
Kremen1	1	-0.494737	1
Slitrk1	1	0	1
Mvb12a	1	0	1
Phlda1	1	-0.105848	1
Ndufaf2	1	-0.134878	1
Exoc8	1	0	1
Rarg	1	0.000285636	1
Rara	1	0	1
Pcbp4	1	0	1
Trmt10c	1	0	1
Sgca	1	0	1
Thsd7a	1	0	1
Ubiad1	1	-0.256598	1
Ctps	1	0	1
Pdcd2l	1	0	1
Mtfp1	1	0	1
Diras2	1	0	1
A930001A20Rik	1	0	1
Gtf2h3	1	0	1
Ddx1	1	0.361161	1
Fbxo34	1	0	1
Fbxw2	1	0	1
Atg4c	1	-0.111257	1
Utp14b	1	-0.364407	1
Pcdhb20	1	0	1
Mettl20	1	0	1
Smug1	1	0	1
Acad8	1	0.772549	1
Gm13031	1	0	1
AW209491	1	-0.135562	1
Ttll5	1	0	1
Nbeal1	1	-1.46717	1
Ipo8	1	-0.0530075	1
Me3	1	0	1
Slc19a2	1	0.159888	1
Kirrel2	1	0	1
Dom3z	1	0	1
Fam195a	1	0	1
Col11a2	1	0	1
Shc3	1	0	1
Dhodh	1	0	1
Ropn1l	1	0	1
Syngr3	1	0	1
Lyst	1	-0.0114295	1
Aldh3b1	1	0	1
Smap1	1	-0.0103994	1
A630007B06Rik	1	0	1
Chmp3	1	0	1
Homer2	1	0	1
Rad23a	1	0	1
Wdr36	1	0	1
Brsk2	1	0.0160133	1
Coq5	1	0.178459	1
Pdpr	1	0	1
Smyd4	1	0	1
Exosc6	1	0	1
Dhx9	1	0.0285548	1
Slc35c2	1	0	1
Zfp709	1	0	1
Sdad1	1	0	1
Zcchc6	1	-0.000980866	1
Osmr	1	0	1
R74862	1	0.181513	1
Trmt1l	1	-0.170634	1
Alkbh8	1	0	1
Naa40	1	0	1
Atg2a	1	0	1
mt-Tk	1	0	1
Cep63	1	0	1
Unc119	1	0	1
Kti12	1	0	1
Proser1	1	0	1
Fam210a	1	0	1
Glis2	1	0.237256	1
Atf7	1	-0.0179341	1
Ttll1	1	0	1
Atp5s	1	0	1
Exoc3l4	1	0	1
Mnat1	1	0	1
Gosr1	1	-0.116166	1
Ate1	1	-0.157399	1
Idi2	1	0	1
Polr2j	1	0	1
Pank2	1	-0.235968	1
Commd10	1	-0.024019	1
Zswim7	1	0.395979	1
Rab42	1	0	1
Thap1	1	0.591824	1
Adamts1	1	0	1
Zbtb6	1	-0.261655	1
Tada2a	1	0	1
Zfp219	1	0.000213207	1
Msantd3	1	0	1
Sytl4	1	0	1
Fam84a	1	0	1
Ctbs	1	-0.121125	1
Tcf7	1	0	1
Ptrhd1	1	0	1
5530601H04Rik	1	0.0791323	1
Rom1	1	0	1
Dut	1	0	1
Scin	1	0	1
Coa4	1	0	1
Rilpl2	1	0	1
Asb8	1	0.18986	1
Thumpd1	1	0	1
Nipal3	1	-0.406106	1
Smim11	1	0	1
Ttc7b	1	0	1
Timd2	1	0	1
Vps37c	1	0	1
Mfn2	1	-0.35711	1
Nme7	1	-0.269484	1
Dpf3	1	0	1
Pgpep1	1	-0.0043657	1
Nqo2	1	0	1
Nipal2	1	0	1
Cdh10	1	0.118237	1
Mvp	1	0	1
Ccnd3	1	0	1
Zfp9	1	0	1
Sox8	1	-0.426569	1
Prkcz	1	0	1
2410018M08Rik	1	0	1
Auts2	1	-0.000980866	1
1700109H08Rik	1	0	1
Hells	1	0	1
Svil	1	0.0257214	1
Wbscr16	1	0.329836	1
Gm216	1	0	1
2810417H13Rik	1	0	1
Ino80e	1	0	1
Vps13a	1	0	1
Prkd2	1	0	1
Nxnl1	1	0	1
Rgs17	1	0	1
Cdh19	1	0	1
Rnf152	1	0	1
Bzw2	1	0	1
Ngfrap1	1	-0.0808381	1
Filip1l	1	0	1
Olfr67	1	0	1
Gtf2f2	1	0	1
1700019B21Rik	1	0	1
1700019D03Rik	1	0	1
Lrch3	1	0	1
Stoml1	1	-0.206917	1
Ppm1m	1	-0.0879459	1
Rtkn	1	-0.294073	1
Bcor	1	0	1
Hps1	1	0	1
Ptpn5	1	0	1
Zer1	1	-0.000893094	1
Zbed4	1	0	1
Trappc5	1	-0.234592	1
Commd7	1	-0.212656	1
Gm3258	1	0	1
Zfp58	1	-0.0985505	1
Tmem42	1	-0.0252313	1
Psmf1	1	-0.621041	1
Wdr5	1	-0.0510624	1
Gm13498	1	0	1
Map7	1	0	1
8430408G22Rik	1	0	1
1110008F13Rik	1	0	1
Ifitm3	1	0.54159	1
Arpc5l	1	0	1
Ppie	1	0	1
Lrrn3	1	-0.686888	1
Akap2	1	0	1
Sned1	1	0	1
Cab39l	1	0	1
Cr2	1	0	1
Psmd8	1	-0.0169832	1
Swsap1	1	0	1
BC027231	1	0	1
Celf3	1	0	1
Gstm3	1	0	1
Il5ra	1	0	1
Tbc1d20	1	0	1
B3galt6	1	0	1
Gsn	1	0.220061	1
1700086O06Rik	1	0	1
A930005H10Rik	1	0.106699	1
Cx3cl1	1	0	1
Vmac	1	0	1
Gyg	1	-0.0138299	1
Ermp1	1	-0.429931	1
Ept1	1	0.0226267	1
Gm4975	1	0	1
Tmem158	1	0	1
Mbip	1	0	1
Ttc39c	1	0	1
Lrrc24	1	0	1
Rad51	1	0	1
Dnajc16	1	0	1
Agphd1	1	0	1
Srd5a1	1	0	1
Cacna1h	1	0	1
Rap2c	1	0	1
4930453N24Rik	1	0	1
Mid1	1	0	1
Mrgpre	1	0	1
Ccdc77	1	0	1
6720489N17Rik	1	0	1
Desi1	1	-0.100624	1
Stk30	1	0	1
Bnip1	1	0	1
Zfp580	1	0	1
Lect1	1	0	1
Cntn1	1	0	1
Kpna2	1	-0.0280243	1
Hist1h2ac	1	0	1
Hus1	1	0	1
Taf8	1	0	1
Rpgrip1l	1	0	1
Dctpp1	1	0	1
Lamc1	1	0	1
Pcdhgc3	1	-0.129857	1
Gemin7	1	-0.310446	1
Ctrl	1	0	1
Muc1	1	0	1
Oxsm	1	0	1
Kcp	1	0	1
Isl1	1	0	1
1810043G02Rik	1	0	1
Nqo1	1	0	1
Ldoc1l	1	0	1
Caprin2	1	0	1
Timm17b	1	0.0876521	1
Ptpn2	1	-0.404783	1
Med9	1	0	1
Sec24d	1	0	1
Cml1	1	-0.664197	1
Efhc1	1	0	1
Mmp2	1	0	1
Flywch1	1	0	1
Rbm48	1	0	1
Stc1	1	0	1
Gm10696	1	0	1
Zfp810	1	-0.296473	1
Grin1	1	0	1
Igsf10	1	0	1
Gm4925	1	0	1
Gm561	1	0.328008	1
D17Wsu104e	1	-0.0103994	1
Epb4.1l5	1	-0.0985505	1
Ifrd2	1	0	1
Spag17	1	0	1
C030018K13Rik	1	0	1
N6amt2	1	-0.30377	1
Fam132a	1	-0.460379	1
Kazn	1	0	1
Ccdc181	1	0	1
Zfp948	1	0	1
Kcnd2	1	0	1
3110001D03Rik	1	-0.251785	1
1810014B01Rik	1	0	1
Tigd4	1	0	1
Myoz3	1	0	1
Extl1	1	0	1
Mrpl21	1	0	1
Ccdc124	1	0	1
0610009L18Rik	1	0	1
Arl14epl	1	0	1
Mapk4	1	-0.231221	1
Rnaseh2c	1	-0.0343348	1
Sp100	1	0	1
Cdh13	1	0	1
Garnl3	1	0	1
Polr1b	1	0	1
Pdcd7	1	0	1
Fars2	1	0.0977587	1
Smad1	1	0	1
Hjurp	1	0	1
Gm6251	1	0	1
Wipi1	1	0	1
Cideb	1	0	1
Gm13718	1	0	1
Elp3	1	0	1
Narg2	1	-0.00372327	1
Rab40b	1	0	1
Greb1	1	0	1
Gm11992	1	0	1
Veph1	1	0	1
4933438K21Rik	1	0	1
4921511C10Rik	1	0	1
Gm6277	1	0	1
Zbtb10	1	0	1
Sf3b5	1	-0.0195925	1
Slc4a9	1	0	1
Sv2b	1	0	1
Wdr67	1	0	1
Prrg4	1	0	1
Wdr89	1	0	1
9230105E05Rik	1	0	1
Rspo3	1	0	1
5330417C22Rik	1	0	1
Rasl10b	1	0	1
Gpnmb	1	0	1
Cnnm4	1	0	1
Amn1	1	-0.779707	1
Rpph1	1	0	1
Scd4	1	0	1
Klhl42	1	0	1
Grik3	1	0	1
Zfp788	1	-0.286122	1
Peg12	1	0	1
Pi15	1	-0.165895	1
Trpt1	1	-0.595654	1
Csf2rb2	1	0	1
Thbd	1	0	1
Gata2	1	0	1
Smarca5-ps	1	0	1
Lsm11	1	0	1
Gm3279	1	0	1
Gm14005	1	0	1
Cercam	1	0	1
Map10	1	0	1
Ptpn21	1	0.129413	1
C77080	1	0	1
Amigo1	1	-0.696394	1
4930455D15Rik	1	0	1
Cd164l2	1	0	1
Pik3c2a	1	-0.406106	1
Unc5c	1	0	1
Ppp1r14a	1	0	1
Fa2h	1	0	1
Slc25a16	1	0	1
Car14	1	0	1
Zfp953	1	0	1
Sh3bp5	1	0	1
Epb4.1l3	1	0	1
Pip4k2c	1	-0.164629	1
Lgi3	1	0	1
Ank3	1	0	1
Efnb3	1	0	1
Pdlim2	1	-0.0103994	1
Dis3l2	1	0	1
Ermn	1	0	1
Ccp110	1	-0.0896473	1
Kctd13	1	0.101144	1
Fbxo45	1	0	1
Sez6l2	1	0	1
Rab33a	1	0	1
Mobp	1	-0.0637708	1
Zfp365	1	0	1
Dnajc2	1	-0.460424	1
Pllp	1	0	1
Trim13	1	0.0260824	1
Napepld	1	0	1
Sytl2	1	0	1
Ube2e2	1	-0.076357	1
Cenpe	1	0	1
Col6a2	1	0	1
Galnt6	1	0	1
Zdhhc12	1	-0.227518	1
Npr1	1	0	1
Elovl7	1	0	1
Smco3	1	0	1
Faim2	1	0	1
Zfp53	1	0	1
Phldb1	1	0	1
Cdc27	1	-0.024019	1
Dusp26	1	0	1
Hdac11	1	-0.0961559	1
BC005764	1	0	1
Lpar1	1	0	1
Drg1	1	-0.0043657	1
Zcchc4	1	0	1
Zdhhc2	1	0	1
Slain1	1	0	1
Cpm	1	0	1
Pqlc2	1	0	1
Dctn6	1	-0.00653268	1
Edil3	1	-0.106059	1
1700047M11Rik	1	0	1
Zfp536	1	0	1
Ust	1	0	1
Gm4532	1	0	1
Cacna2d4	1	0	1
Aspa	1	-0.32696	1
Nkain1	1	0	1
Dennd5b	1	-0.251785	1
Gas7	1	0	1
Pcgf6	1	0	1
S1pr5	1	0	1
Gss	1	0	1
Gk5	1	0	1
Gria4	1	0	1
Bbs5	1	0	1
Fam222a	1	0	1
Gjb1	1	0	1
Hid1	1	0	1
Plekhh1	1	0	1
Slc35a3	1	0	1
Htt	1	-0.0958602	1
Tmem88b	1	0	1
Fsd1	1	0	1
Aste1	1	0	1
Dnajc11	1	0.321813	1
Bcdin3d	1	-0.106819	1
Cog4	1	-0.262925	1
Sorcs1	1	0	1
Arrdc3	1	-0.00469469	1
Nek3	1	0	1
Ano4	1	0	1
Trex1	1	0	1
B230209E15Rik	1	0	1
Hs3st1	1	0	1
Wfdc12	1	0	1
Myrf	1	0	1
Zfp593	1	0	1
Dnajc6	1	0	1
Lrrtm2	1	0	1
Josd2	1	0	1
Arsg	1	0	1
Nacad	1	0	1
Fyttd1	1	0	1
Slc35e3	1	0	1
Zfp935	1	0	1
Il1rap	1	0	1
Scamp4	1	-0.0103994	1
Dock5	1	0	1
Exosc7	1	0	1
Rell1	1	-0.227518	1
Ttc9	1	0	1
Smyd5	1	0	1
Mcam	1	0	1
Ablim2	1	0	1
Ppap2c	1	0	1
Sh3gl3	1	0	1
Hist3h2ba	1	0	1
Map6d1	1	0	1
Tmem241	1	0	1
Atp10b	1	0	1
Lmtk2	1	0	1
Pak7	1	0	1
Igf2r	1	0	1
8430427H17Rik	1	0	1
Yars2	1	0	1
Psmg4	1	0	1
Synj2	1	0	1
Rnaseh2b	1	0	1
Ercc8	1	0	1
Wdfy2	1	0	1
Ndrg1	1	0	1
Exosc1	1	-0.424454	1
Nkrf	1	0	1
Fign	1	0	1
Atrnl1	1	0	1
Cdc42ep2	1	0	1
Arv1	1	0	1
St18	1	0	1
Srpk3	1	0	1
Dusp10	1	0	1
Map3k10	1	0	1
Tspan17	1	0	1
Larp6	1	0	1
4930506M07Rik	1	0	1
Dll1	1	0	1
Ankrd39	1	0	1
Abcb6	1	0	1
Prpf31	1	0	1
3110045C21Rik	1	0	1
Fam173b	1	0	1
Tppp3	1	-0.286583	1
Snora5c	1	0	1
Dusp15	1	0	1
Trpc1	1	0	1
Vkorc1l1	1	0	1
Rps6kl1	1	0	1
Gpr62	1	0	1
Zfp287	1	-0.164629	1
Impdh1	1	0	1
Nkain2	1	0	1
Ephx1	1	0	1
Gpr61	1	0	1
Smoc1	1	-0.0360087	1
Ip6k2	1	0	1
Mrgprf	1	0	1
Tlk2	1	0.199967	1
Dffb	1	0	1
Fbn2	1	0	1
Fam229b	1	0.0762507	1
Lsm12	1	0	1
Ctsk	1	0	1
Arhgap33	1	0	1
Tarsl2	1	0	1
Jph4	1	0	1
Cyp3a13	1	0	1
Ints8	1	-0.352257	1
Pigz	1	0	1
Abca7	1	-0.363817	1
Recql5	1	-0.112524	1
Fbxo16	1	0	1
Armc9	1	0	1
Prkcq	1	0	1
Rcor1	1	0	1
2410003L11Rik	1	0	1
Nfe2l3	1	0	1
Thoc6	1	0	1
Rnf122	1	0	1
Dcdc2c	1	0	1
Rhou	1	-0.0138299	1
Scmh1	1	0.199967	1
Frmd5	1	0	1
1700052N19Rik	1	0	1
Dact1	1	0	1
Irs2	1	0	1
Ninj2	1	0	1
Tprn	1	0	1
Stxbp5l	1	0	1
Atp9a	1	0	1
Abtb1	1	0	1
2610035D17Rik	1	0	1
Tstd3	1	0	1
Itgb4	1	0	1
Lctl	1	0	1
Tmem151a	1	-0.121125	1
Prpf40a	1	0.0539426	1
Myo1d	1	0	1
Amph	1	0	1
Rtn2	1	0	1
Rab39b	1	0	1
Tctn1	1	0	1
Aspdh	1	0	1
Tdrkh	1	0.333994	1
Cyb5rl	1	0	1
1500011K16Rik	1	-0.0205061	1
Tmem189	1	0	1
Lonrf2	1	0	1
Tmem17	1	0	1
C2cd5	1	-0.309969	1
Tma16	1	0	1
Insc	1	0	1
Rccd1	1	0	1
Tenm4	1	0	1
Imp4	1	0	1
Gjc2	1	0	1
Wdsub1	1	-0.198413	1
Cyp27a1	1	-0.172098	1
Phlpp2	1	0.159888	1
Gnai1	1	0	1
Polm	1	0	1
Pi4k2b	1	0	1
Gm10509	1	0	1
Nipal4	1	0	1
C030029H02Rik	1	0	1
Fen1	1	0	1
Zfand2b	1	0	1
Ptp4a1	1	0	1
B9d2	1	0	1
Zfp787	1	0	1
Bard1	1	0	1
Dscaml1	1	0	1
Pigv	1	0	1
2700094K13Rik	1	-0.127567	1
Ppp2r5a	1	0	1
Sspo	1	0	1
Npr3	1	0	1
Speer8-ps1	1	0	1
C1s	1	0	1
Sf3b4	1	-0.294073	1
Zbtb17	1	-0.17184	1
5830403L16Rik	1	0	1
Gm15413	1	0	1
Tnni1	1	0	1
Slc16a3	1	0	1
Adora1	1	-0.309969	1
Ap2a1	1	0.0658825	1
Tmem178b	1	0	1
Cirbp	1	-0.0166881	1
Gm14137	1	0	1
Zfp688	1	0	1
Nck2	1	0	1
2900060B14Rik	1	0	1
Tldc1	1	0	1
Arc	1	0	1
Bcl7a	1	-0.108758	1
mt-Tg	1	0	1
Lsm7	1	0	1
Hmgb1-rs17	1	0	1
Cdc42ep1	1	-0.249922	1
Synpo	1	0	1
Mreg	1	0	1
Stmn1-rs1	1	0	1
Casc1	1	0	1
Mfsd8	1	-0.129857	1
Cds1	1	0	1
Cenpq	1	-0.121891	1
Kcnu1	1	0	1
Aaed1	1	0	1
Atcay	1	0	1
Ago3	1	0	1
Adcy5	1	0	1
Tmem125	1	0	1
Elfn2	1	0	1
1700034K08Rik	1	0	1
Nr2e3	1	0	1
Farp2	1	0	1
Zmynd15	1	0	1
Rasgef1b	1	0	1
March4	1	0	1
Arhgef28	1	0	1
Tle2	1	-0.0280243	1
Ccdc101	1	0	1
Zfp748	1	0	1
Tpst1	1	-0.330251	1
Lysmd1	1	0	1
Reep6	1	0	1
Ppp4c	1	-0.232668	1
Snord8	1	0	1
Mical3	1	0	1
Nudt13	1	0.101144	1
Kdm4a	1	0.106699	1
9330188P03Rik	1	0.1181	1
Ccdc169	1	0	1
Gpn3	1	0	1
Mgat4c	1	0	1
Tmem79	1	0	1
Cox6b2	1	0	1
Xrcc1	1	0	1
Ing5	1	-0.165895	1
Ercc2	1	-0.106059	1
Enkd1	1	0	1
Gm684	1	0	1
Skap2	1	0	1
Cutc	1	0	1
Vopp1	1	0	1
Dck	1	0.178459	1
Vsnl1	1	0	1
Aldoart2	1	0	1
Fam5b	1	0	1
Frrs1l	1	0	1
Abhd2	1	0	1
Shoc2	1	-0.198903	1
Fam71f2	1	0	1
mt-Tv	1	0	1
Nme5	1	0	1
Lsg1	1	-0.0262027	1
Tmem238	1	0	1
Iqub	1	0	1
Nmd3	1	-0.363776	1
Fbxw9	1	-0.310446	1
Smpd3	1	0.339653	1
Calcrl	1	0	1
Amot	1	0	1
A530054K11Rik	1	0	1
Tenc1	1	0	1
Mthfsd	1	0	1
Dclre1b	1	0	1
Txlng	1	0	1
Nomo1	1	0	1
2610002M06Rik	1	-0.592141	1
Dcun1d4	1	0.491544	1
Osbpl5	1	0.173147	1
Capn10	1	0	1
Pus3	1	-0.386546	1
Zfp229	1	0	1
Ska3	1	0	1
Vegfc	1	0	1
Rbmxl2	1	0	1
Fzd4	1	0	1
Dhx16	1	0.0910369	1
Agbl3	1	0	1
Nebl	1	0	1
Rabl5	1	0	1
Pcdhb14	1	0	1
Alg14	1	0	1
Scly	1	0	1
Cbwd1	1	0	1
AA415398	1	0	1
Snrnp25	1	0	1
Pex11b	1	-0.106059	1
Nlgn3	1	0	1
Trabd	1	0	1
Afap1l2	1	0	1
Usf1	1	0	1
Myoz2	1	0	1
Tbc1d4	1	-0.479565	1
Mfsd7b	1	0	1
Rhoj	1	0	1
Carns1	1	0	1
Fam184b	1	0	1
A430035B10Rik	1	0	1
9530077C05Rik	1	0	1
Eid2	1	0	1
Ift122	1	-0.179171	1
Tmem106c	1	0	1
Hspa14	1	0.0285548	1
Wdr12	1	0	1
Mettl8	1	0	1
Acn9	1	0	1
Zfp408	1	0	1
Zc2hc1a	1	0	1
Dtymk	1	0	1
Zcchc8	1	0.00304428	1
Dnttip2	1	-0.105553	1
Tbc1d1	1	-0.256569	1
Rest	1	0	1
Recql	1	0	1
Hist1h2be	1	0	1
Mpst	1	0	1
2700097O09Rik	1	0	1
Slc26a2	1	0	1
Ncmap	1	0	1
Ring1	1	-0.229292	1
Gm5089	1	0	1
2810408M09Rik	1	0	1
Tubg1	1	0	1
2310042D19Rik	1	0	1
Zfp692	1	0	1
Bmi1	1	0	1
1110065P20Rik	1	-0.269806	1
Alkbh2	1	0	1
C2cd2l	1	0	1
Pemt	1	0	1
Zfp2	1	-0.309969	1
Alkbh1	1	0	1
Steap2	1	0	1
Ppfia3	1	0	1
Gdf9	1	0	1
Gm16294	1	0	1
Ccnt2	1	0	1
Gins2	1	0	1
Ifitm1	1	0	1
Mtrf1	1	0	1
Astn2	1	-0.124509	1
Bcl2l1	1	0	1
Adck1	1	0	1
Zfp809	1	0	1
Socs1	1	0	1
E430025E21Rik	1	-0.024019	1
Fbxo17	1	0	1
Lin54	1	0	1
A230056J06Rik	1	0	1
Cep192	1	0	1
Zfyve9	1	0	1
Atp2b2	1	0.184177	1
4931406B18Rik	1	0	1
Lmnb2	1	0	1
Ptcra	1	0	1
6030408B16Rik	1	0	1
Zfp259	1	0	1
Zfp426	1	0.0977587	1
Cpxm1	1	0	1
Cenpl	1	0	1
Herc6	1	-0.414751	1
Poglut1	1	-0.294073	1
Nckap5	1	0	1
Synpo2l	1	0	1
Gm129	1	0	1
Dclre1a	1	0	1
Gm4841	1	-0.256598	1
Spryd7	1	-0.121125	1
Car5a	1	-0.0274038	1
Taf1a	1	0	1
Dlx2	1	0.237578	1
Nrm	1	0	1
Itgb3bp	1	0	1
Kif18b	1	0	1
Incenp	1	0	1
Pbk	1	-0.135562	1
Sp5	1	0	1
Cdca8	1	0	1
Bccip	1	0	1
C530008M17Rik	1	0	1
Pbdc1	1	0.129413	1
Neto2	1	-0.198413	1
Kif20b	1	0	1
Mad2l1	1	0	1
Zwilch	1	0	1
Dbf4	1	0	1
B3gnt5	1	0	1
Mettl5	1	0	1
Fanci	1	0	1
Dbn1	1	0.0772838	1
Haus4	1	0	1
Wdr48	1	0	1
Nek2	1	0	1
Racgap1	1	0	1
Cdc20	1	0	1
Bub1b	1	0	1
Kif23	1	0	1
Ska1	1	0	1
Rab3b	1	0	1
Cdc25c	1	0	1
Esco2	1	0	1
Ckap2l	1	0	1
Aard	1	0	1
Aarsd1	1	0	1
Zfp518b	1	0	1
Arhgef18	1	-0.227518	1
Ndc80	1	0	1
Pnldc1	1	0	1
Eri2	1	0	1
Srpk1	1	0	1
Kctd20	1	0	1
Clspn	1	0	1
Gfpt2	1	0	1
Sdc1	1	0	1
Isg20l2	1	0	1
Tk1	1	0	1
Aurkb	1	0.00304428	1
Larp1b	1	0	1
Map3k4	1	0	1
Ehd2	1	0	1
Ruvbl1	1	0	1
Mpp1	1	-0.242624	1
Sufu	1	0	1
Ttk	1	0	1
Helt	1	0	1
Ddx31	1	0	1
Shcbp1l	1	0	1
Spryd3	1	-0.00372327	1
Ect2	1	0	1
Mthfd2	1	0	1
Chaf1b	1	0	1
A830082N09Rik	1	0	1
Tmem194	1	0	1
Snrpd3	1	0	1
Glyctk	1	0	1
C330027C09Rik	1	0	1
Cenpn	1	-0.124509	1
Ddx21	1	0	1
Aspm	1	0	1
Tex30	1	0	1
Dtl	1	0	1
Lipg	1	0	1
Fbxo5	1	0	1
Psrc1	1	0	1
Aaas	1	0	1
Xrcc2	1	0	1
Fam72a	1	0	1
Wasf2	1	0	1
4930520O04Rik	1	0	1
Gtse1	1	0	1
Arhgap10	1	0	1
Shmt1	1	0	1
Ccna2	1	0	1
Rfc5	1	0	1
Uck2	1	0	1
Afmid	1	0	1
Ddx41	1	0	1
Gmds	1	0	1
Slc19a3	1	0	1
Rfx1	1	-0.274939	1
Chac1	1	0	1
Exo5	1	0	1
Nup210	1	0	1
Cdca2	1	0	1
Nmral1	1	0	1
Trmu	1	0.115846	1
Rrp15	1	-0.127567	1
Ormdl1	1	0	1
Gm7120	1	0	1
Alg13	1	0	1
Pcdh18	1	0	1
Me2	1	0	1
Fignl1	1	0	1
Hsd11b2	1	0	1
Chek1	1	0	1
Mcm2	1	0	1
1190002F15Rik	1	0	1
Melk	1	0	1
Ccnf	1	0	1
Kif4	1	0	1
Cox11	1	0	1
Cep128	1	0	1
Nfkbie	1	0	1
Cd8a	1	0	1
Asf1b	1	0	1
Mcm10	1	0	1
Timeless	1	0	1
Nutf2	1	0	1
Ankrd13b	1	0	1
Kif15	1	0	1
1700034F02Rik	1	0	1
Mxd3	1	0	1
Gm1976	1	0	1
Pole	1	0	1
Esyt1	1	0	1
Asns	1	0	1
Cdt1	1	0	1
Skp2	1	0	1
Zfp711	1	0	1
Nars2	1	0	1
Lsm10	1	0	1
Haus1	1	0	1
Tox3	1	0.741692	1
Tmem181a	1	0	1
Ttf2	1	0	1
Sgol1	1	0	1
Mcts2	1	0	1
Prtg	1	0	1
Rps6ka6	1	0	1
Dhrs13	1	0	1
6530402F18Rik	1	0	1
Rbl1	1	0	1
Sclt1	1	0.421342	1
Xrcc3	1	0	1
Ntmt1	1	0.316606	1
Mtrf1l	1	-0.0319075	1
2810408I11Rik	1	0	1
Kcnh7	1	0	1
Dhps	1	0.0910369	1
Evc2	1	0	1
Med31	1	0.0919158	1
Ddx10	1	-0.0637708	1
Safb	1	-0.609596	1
Arhgap44	1	0	1
Nsun5	1	0	1
Smc2	1	0	1
1700001L05Rik	1	0	1
Dlgap5	1	0	1
4732491K20Rik	1	0	1
Nusap1	1	0	1
Trip13	1	0	1
Sp4	1	0	1
Fancd2	1	0	1
Elac2	1	0	1
Ypel1	1	0	1
Zfp28	1	0	1
Mns1	1	0	1
Sez6	1	0	1
Depdc1a	1	0	1
Lyrm9	1	0	1
Meis1	1	0	1
E2f7	1	0	1
Pcgf2	1	0	1
Nup107	1	0	1
Tcf3	1	-0.117992	1
Lsm2	1	-0.352257	1
Sh3rf3	1	0	1
Cep85	1	0.00357395	1
Mcm3	1	-0.12781	1
Cerkl	1	0	1
Gspt2	1	0	1
Fam35a	1	0	1
Slc2a3	1	0	1
Saysd1	1	0	1
Rad51ap1	1	0	1
Gm20756	1	0	1
Ntn1	1	0	1
Shcbp1	1	0	1
3110057O12Rik	1	0	1
Wdr55	1	0	1
Birc5	1	0	1
2310039H08Rik	1	0	1
Cenpk	1	0	1
Cplx1	1	0	1
Vipr2	1	0	1
D10Wsu102e	1	-0.227518	1
Fancc	1	0	1
mt-Tn	1	0	1
Tube1	1	0	1
E2f2	1	0	1
Nop9	1	0	1
Sytl5	1	0	1
Hcfc2	1	0	1
Kif2c	1	0	1
Ccdc18	1	-0.106059	1
Ajuba	1	0	1
Ankle1	1	0	1
Fam122b	1	0	1
Eapp	1	0	1
Pramef8	1	0	1
Zfat	1	0	1
Iqgap2	1	0	1
Fastkd3	1	-0.251785	1
Aimp2	1	0.101196	1
Trim32	1	-0.70194	1
Nptx2	1	0	1
Zfp369	1	0	1
Pde4d	1	0	1
Nsl1	1	0	1
Rpusd3	1	0	1
Zdbf2	1	0	1
Nbn	1	0	1
Dll3	1	0	1
Thsd4	1	0	1
Mterfd3	1	-0.286039	1
Htra2	1	0	1
C1ra	1	0	1
Slc25a32	1	0	1
Jmjd7	1	0	1
9130221F21Rik	1	0	1
Msra	1	0	1
Gsx2	1	-0.274939	1
Ccdc163	1	0	1
Tubb6	1	0	1
Msh6	1	0	1
Cdc7	1	0	1
Mbd4	1	0	1
Gga2	1	0.0910369	1
Wdr53	1	0	1
Cenpm	1	0	1
Coasy	1	0	1
Rab17	1	0	1
C430002E04Rik	1	0	1
5730403I07Rik	1	0	1
Zfp341	1	0	1
Casc5	1	0	1
Snx7	1	0	1
Pex26	1	0	1
Zfp213	1	0	1
Epha3	1	0	1
Lrrc8b	1	0	1
Rad9a	1	0	1
Zbtb25	1	0	1
Nudt5	1	0	1
Hirip3	1	0	1
Hist1h1b	1	0	1
Eltd1	1	0	1
Mfap5	1	0	1
Sept1	1	0	1
Med18	1	0	1
Exosc8	1	0	1
Penk	1	0	1
Parpbp	1	0	1
Dym	1	0	1
Cetn2	1	0	1
Dscc1	1	0	1
Zfp81	1	0	1
Efcab11	1	0	1
mt-Ta	1	0	1
Kif22	1	0	1
1600002H07Rik	1	0.00357395	1
Rfc4	1	0	1
Emc9	1	0	1
2810428I15Rik	1	-0.0626039	1
Cdon	1	0	1
Mastl	1	0	1
Haus8	1	0	1
Txnrd3	1	0	1
Gm11127	1	0	1
Casq1	1	0	1
Obox3	1	0	1
Plxna2	1	0	1
Kntc1	1	0	1
Tfb1m	1	0	1
Trim43b	1	0	1
Mepce	1	-0.411459	1
Fam161a	1	0	1
Csrp2bp	1	0	1
Cep55	1	0	1
E130308A19Rik	1	-0.0252313	1
Tbccd1	1	0	1
Olfr287	1	0	1
Dleu7	1	0	1
Depdc1b	1	0	1
Slc25a25	1	0	1
Apol6	1	0	1
Mxra7	1	-0.0103994	1
Ppm1g	1	0	1
Snora3	1	0	1
Ankrd52	1	0	1
Gdpd5	1	0	1
Mettl6	1	0	1
Cxadr	1	0	1
Lpcat1	1	0	1
Pom121	1	0	1
Zfp828	1	0.106699	1
Knstrn	1	0	1
Nup43	1	0	1
Cacnb2	1	0	1
AK129341	1	0	1
Ercc1	1	0	1
Cep72	1	0	1
Cenpi	1	0	1
Magee2	1	0	1
Mospd1	1	0	1
Gm20257	1	0	1
Hist2h2ac	1	0	1
Gtdc1	1	0	1
Pggt1b	1	0	1
Rbm38	1	0	1
Lpar2	1	0	1
Sox3	1	0	1
Tyw3	1	0	1
Bora	1	0	1
Cryz	1	0	1
Mrpl55	1	0	1
Jmjd4	1	0	1
Zfp661	1	0	1
mt-Td	1	0	1
Rfwd3	1	-0.135562	1
Mrps10	1	0	1
Ddx49	1	0	1
Cdc40	1	0.129413	1
Rpgr	1	0.316606	1
Gmnn	1	0	1
Serpinf1	1	0	1
Grb10	1	0	1
Ccdc14	1	0	1
Casp7	1	0	1
Slamf7	1	0	1
Nr6a1	1	0	1
Scarf2	1	0	1
Chtf18	1	0	1
Tagap1	1	0	1
Pole2	1	0	1
Ubtd2	1	0	1
Cenpw	1	0	1
Lpl	1	0	1
Adcy6	1	0.0639935	1
Galntl6	1	0	1
Pkmyt1	1	0	1
Fam107b	1	0	1
Hist1h2ae	1	0	1
Eefsec	1	0.0977587	1
mt-Tc	1	0	1
Lrr1	1	0	1
Gm5105	1	0	1
F10	1	0	1
Lix1l	1	0	1
Poll	1	0	1
Cep112	1	0	1
Npy1r	1	0	1
Zc3h12c	1	0	1
Usp28	1	0	1
Gm16516	1	0	1
Slc25a29	1	-0.0985505	1
Mrps35	1	0	1
Tap2	1	0	1
B930003M22Rik	1	-0.134878	1
Acat3	1	0.032745	1
Prdm2	1	-0.0274038	1
Spred3	1	0	1
Rab23	1	0.413473	1
5430427O19Rik	1	0	1
Trim11	1	-0.242624	1
Lca5l	1	0	1
Abca8a	1	0	1
Idnk	1	0	1
Khk	1	0	1
Zfp870	1	0	1
Gpr137b-ps	1	0	1
4931429P17Rik	1	0	1
Zfp27	1	0	1
Myd88	1	0	1
Lsp1	1	0	1
Zfp605	1	0	1
Vmn2r42	1	0	1
Zwint	1	0	1
Igtp	1	0	1
Rhoc	1	-0.00469469	1
Grip1	1	0	1
Zfp846	1	0	1
Fhad1	1	0	1
Gfod2	1	0	1
Fam196a	1	0	1
Msl3l2	1	0	1
Copg2	1	0	1
Tmem121	1	0	1
Adra2b	1	0	1
Trim45	1	0	1
Stx3	1	0	1
A730020M07Rik	1	0	1
Polr3d	1	-0.0179341	1
Shank3	1	0	1
Tada2b	1	0	1
Ece2	1	0	1
4933425B07Rik	1	0	1
Hnrnpul1	1	0	1
2210408F21Rik	1	0	1
Nupl1	1	0	1
1110012L19Rik	1	0	1
Rcan2	1	0.0991086	1
Cast	1	0	1
E330013P04Rik	1	0	1
E330021D16Rik	1	0	1
Ppil3	1	0	1
Slc2a4rg-ps	1	0	1
Dach1	1	0	1
Srsf4	1	0	1
Ndst2	1	0	1
Gtf3c3	1	0	1
Ppan	1	-0.0148013	1
H2-Q4	1	0	1
Elmsan1	1	-0.428725	1
Siva1	1	0	1
Tbc1d8	1	0	1
Hcn2	1	0	1
Tmco4	1	0	1
Cyp2e1	1	0.00425018	1
Mospd2	1	0	1
Nupr1l	1	0	1
Poli	1	0	1
Gm6498	1	0.129413	1
Grm5	1	0	1
9430016H08Rik	1	-0.097284	1
Scrt2	1	0	1
Supv3l1	1	0	1
Zfp607	1	-0.310446	1
2900079G21Rik	1	0	1
Ccdc92	1	0	1
Gm16796	1	0	1
Fdxacb1	1	0	1
Camkk1	1	0	1
4930525D18Rik	1	0	1
Ube3b	1	-0.0030992	1
Psd	1	0	1
Dnahc7b	1	-0.106819	1
Ttll9	1	0	1
Sav1	1	0.0910369	1
Fkbp7	1	0	1
9330020H09Rik	1	0	1
Uchl1	1	0	1
Prokr2	1	0	1
Pla2g6	1	0	1
Hmga2-ps1	1	0	1
Ebi3	1	0	1
Ly6c2	1	0	1
Itga5	1	0	1
Mndal	1	0	1
Gm10389	1	0	1
Slc6a17	1	0	1
Ly6c1	1	0	1
Fgd1	1	0	1
Zfp758	1	0	1
Acacb	1	0	1
9530082P21Rik	1	0	1
Zfp418	1	0	1
Casp3	1	0	1
B3gntl1	1	0	1
Wasf3	1	0.242338	1
Rassf10	1	0	1
Lrrc20	1	0	1
Mgl2	1	0	1
Plekhf1	1	0	1
Sh3d19	1	0	1
Kif13a	1	0.185807	1
Aifm2	1	0.0873905	1
1500004A13Rik	1	0	1
Ptgfrn	1	0	1
9130008F23Rik	1	0	1
Rs1	1	0	1
Pde3a	1	0	1
4930550C14Rik	1	0	1
2410018L13Rik	1	0	1
Zfp955a	1	0	1
Zfp647	1	0	1
Crx	1	0	1
Gtpbp5	1	0.355502	1
Wdr17	1	0	1
Fzd8	1	0	1
5430440P10Rik	1	0	1
Aspg	1	0	1
BC055402	1	0	1
Epb4.2	1	0	1
Sema4f	1	0	1
Ccna1	1	0	1
Dmrta1	1	0	1
Brd7	1	-0.154344	1
Gen1	1	0	1
Zswim1	1	0	1
Kif18a	1	0	1
Nsun4	1	0	1
Tcf19	1	0	1
Ttc27	1	-0.148168	1
Tmem178	1	0	1
Ccdc166	1	0	1
Tuba1c	1	0	1
D930015E06Rik	1	0	1
Dlg4	1	0	1
Obfc1	1	0	1
Zfp946	1	0	1
BC022687	1	0	1
Gemin6	1	0	1
Hilpda	1	0	1
Bdnf	1	0	1
Kctd9	1	0	1
Mphosph9	1	-0.334848	1
2610020C07Rik	1	0	1
Nsg2	1	0	1
1110020A21Rik	1	0	1
Zscan22	1	0	1
Med26	1	0	1
Tshr	1	0	1
Naa25	1	0	1
Hspa1b	1	0	1
Fam174b	1	0	1
C1ql1	1	0	1
Cep76	1	0	1
Rad54l	1	0	1
Zfp518a	1	-0.621908	1
Dach2	1	0	1
2810408A11Rik	1	0	1
Lrp11	1	0	1
Rgs9	1	-0.208272	1
Nanp	1	0	1
Slc18a2	1	0	1
Fgf12	1	-0.25954	1
Ero1lb	1	0	1
Rgs16	1	0	1
4933404O12Rik	1	0	1
4930503L19Rik	1	0	1
Dusp16	1	0	1
Mest	1	0	1
Sema3e	1	0	1
Dsn1	1	0	1
Inip	1	0	1
Ndnl2	1	0	1
Tradd	1	0	1
Gm16973	1	0	1
Dna2	1	0	1
Tmtc4	1	0	1
Crybb3	1	0	1
Katnb1	1	0	1
Mtbp	1	0	1
Nphp1	1	0	1
Wdhd1	1	0	1
Rpia	1	0	1
Nkiras2	1	0	1
Plxnc1	1	-0.14844	1
Ticrr	1	0	1
4930427A07Rik	1	0	1
Ncapg2	1	0	1
Slc35b4	1	0.0272883	1
Ccdc61	1	0	1
Phf13	1	0	1
4632415L05Rik	1	0	1
Iah1	1	0	1
Gm12657	1	0	1
Cyb5r3	1	0	1
Aldh18a1	1	-0.111257	1
2700049A03Rik	1	-0.0103994	1
Klf8	1	0	1
4933430I17Rik	1	0	1
Oip5	1	0	1
Fbxo31	1	0	1
Ccne1	1	0	1
Cyp39a1	1	0	1
Bex1	1	0	1
Mtfr2	1	0	1
Abracl	1	0	1
Gnrh1	1	0	1
4933436C20Rik	1	0	1
Gm10664	1	0	1
Fastkd5	1	0	1
Fam220a	1	0	1
Tnfrsf23	1	0	1
Lepr	1	0	1
Usp12	1	0	1
Clec2d	1	0	1
Insm1	1	0	1
Pif1	1	0	1
Zfp39	1	0	1
Gm15455	1	0	1
Sarm1	1	0	1
Mapk11	1	0	1
Anxa11	1	0	1
Slco5a1	1	0	1
Npm3	1	0	1
Plekhn1	1	0	1
Socs6	1	-0.534864	1
Mettl18	1	0	1
Ankrd32	1	0	1
D4Ertd617e	1	0	1
Zfp180	1	0	1
Gdap1	1	0	1
Impg2	1	0	1
Pinx1	1	0	1
Wdr31	1	0	1
Nudt1	1	-0.743302	1
Spata7	1	0	1
Gm5177	1	0	1
Erc2	1	0	1
Tfap4	1	0	1
Zfp472	1	0	1
Aasdh	1	-0.686888	1
Dynlt1a	1	-0.629049	1
Soga2	1	-0.299916	1
Cyp1b1	1	0.235998	1
Cacna1d	1	-0.121589	1
Noxo1	1	-0.135562	1
Gm20751	1	-0.231221	1
Mycbp	1	0.212952	1
Dse	1	0.00304428	1
Vamp1	1	1.29035	1
Hnf4g	1	0.00425018	1
Mpp3	1	-0.037772	1
Lekr1	1	-0.411459	1
Wdr81	1	-0.231221	1
1110008L16Rik	1	0	1
Dqx1	1	0	1
Tmem88	1	0	1
Tmem8c	1	0	1
BC035044	1	0	1
Sh2b2	1	0	1
Myo1g	1	0	1
Pnma1	1	0	1
D430019H16Rik	1	0	1
Ccdc162	1	0	1
Ddn	1	0	1
Siglec5	1	0	1
Rassf5	1	0	1
Mir142	1	0	1
Fadd	1	0	1
Plxdc1	1	0	1
Elmo1	1	0	1
Lpxn	1	0	1
Rab3il1	1	0	1
Pex11c	1	0	1
Ap4m1	1	0	1
4933413L06Rik	1	0	1
Cd52	1	0	1
Pik3cb	1	0	1
Fhit	1	0	1
Slc5a10	1	0	1
Prpf38a	1	0	1
Gm12359	1	0	1
5730408K05Rik	1	0	1
Ggt5	1	0	1
Tnfrsf22	1	0	1
Slc16a7	1	0	1
Nfkb2	1	0	1
Rnf150	1	0	1
AI662270	1	0	1
Pold4	1	0	1
Snord65	1	0	1
Fcgr2b	1	0	1
Uhmk1	1	0	1
Gm8817	1	0	1
Ppip5k2	1	0	1
Ccdc30	1	0	1
Gna15	1	0	1
Angpt2	1	0	1
Spr	1	0	1
Mb21d1	1	0	1
Hyal3	1	0	1
Rnf19a	1	0	1
Cd22	1	0	1
Was	1	0	1
Casp4	1	0	1
1700073E17Rik	1	0	1
Sfn	1	0	1
Cd300ld	1	0	1
Tll1	1	0	1
Syk	1	0	1
Themis2	1	0	1
Lilra5	1	0	1
9130409I23Rik	1	0	1
Scn3b	1	0	1
Alg1	1	0	1
Gpr149	1	0	1
Asb2	1	0	1
Chst15	1	0	1
Pcdhb5	1	0	1
Igsf5	1	0	1
Tyw1	1	0	1
Xpo5	1	0	1
Sh3d21	1	0	1
Adgb	1	0	1
Kbtbd4	1	0	1
Npl	1	0	1
Mtx1	1	-0.106059	1
Dcaf12l1	1	0	1
Cetn4	1	0	1
BC052688	1	-0.0626039	1
Rnf219	1	0	1
Aqp9	1	-0.0134674	1
Aven	1	0	1
Cbx8	1	0	1
Hspbap1	1	0.0688463	1
Plcb4	1	0.158253	1
Pde7b	1	0	1
9430008C03Rik	1	0	1
C1qtnf6	1	0	1
1810007D17Rik	1	0	1
Wdr19	1	0	1
Hr	1	0	1
Ccdc130	1	-0.310446	1
BC016579	1	0	1
Cited1	1	0	1
Thbs2	1	0	1
Sco1	1	0	1
Frmd3	1	0	1
Zfp811	1	0	1
Gfod1	1	0	1
Kcnk7	1	0	1
Qtrtd1	1	0.0762507	1
2410012M07Rik	1	0	1
Olfr856-ps1	1	0	1
Mkrn3	1	0	1
Morc4	1	0	1
Hexdc	1	0	1
Orai2	1	-0.0280243	1
Nid2	1	-0.0319075	1
Tnfsf13b	1	0	1
Cd27	1	0	1
Riiad1	1	0	1
A330069E16Rik	1	0	1
Zfp184	1	0	1
Snord72	1	0	1
BC064078	1	0	1
Galk1	1	0	1
Cchcr1	1	0	1
Gm6402	1	0	1
Gatsl3	1	0	1
Cpne6	1	0	1
Grm1	1	0	1
Nup98	1	0	1
Cckar	1	0	1
Eomes	1	0	1
A830052D11Rik	1	0	1
Noc4l	1	0	1
Isg20	1	0	1
2700081L22Rik	1	0	1
Steap3	1	0	1
Clca2	1	0	1
Snord104	1	0	1
Phf11d	1	0	1
Dcbld1	1	0	1
B230217C12Rik	1	0	1
Crocc	1	0	1
Cxcl11	1	0	1
Birc3	1	0.129413	1
2010109I03Rik	1	0	1
Tsen54	1	-0.0637708	1
D330045A20Rik	1	0	1
BC003965	1	0.0639935	1
Brca1	1	0	1
Gm2694	1	0	1
Gdpd3	1	0	1
Stox1	1	0	1
Pdlim1	1	0	1
Bola1	1	0	1
Setd4	1	0	1
Kif5c	1	0	1
Fbxl19	1	0	1
Gnb1l	1	0	1
Ints12	1	0	1
Siah1b	1	0	1
Igfbp4	1	0	1
Cenph	1	0	1
Zfp251	1	0	1
Car3	1	0	1
Crmp1	1	0	1
Amdhd1	1	0	1
Cdc6	1	0	1
Trp53i13	1	0	1
Lpcat4	1	0	1
Mlf1	1	0	1
B630019K06Rik	1	0	1
Urod	1	-0.0252313	1
Mthfd1l	1	0	1
Eda2r	1	0	1
Fam118a	1	-0.0940613	1
Pask	1	0	1
Xk	1	0	1
Ncs1	1	0	1
Atad5	1	0	1
Pafah2	1	0	1
4921504A21Rik	1	-0.116786	1
Fam81a	1	0	1
Igsf9	1	0	1
Cdca7l	1	0	1
Spef1	1	-0.158808	1
Fcho1	1	0	1
Sptb	1	0	1
Ccsap	1	0	1
Tbc1d22b	1	0	1
Gpr97	1	0	1
Gabra3	1	0	1
Cpne4	1	0	1
Tfap2e	1	0	1
Mrrf	1	0	1
Tpm2	1	0	1
Pkdcc	1	0	1
Chaf1a	1	0	1
4930579G24Rik	1	0	1
Ints5	1	0	1
Ppih	1	0	1
Exoc6	1	0	1
Osbpl6	1	0	1
Gypc	1	0	1
Ttc30a1	1	0	1
Prss56	1	0	1
Rnf32	1	0	1
Lipo1	1	0	1
Lyplal1	1	0	1
Lypd1	1	0	1
Cpa2	1	0	1
Tnnt3	1	0	1
Nfatc2ip	1	0	1
Slc43a1	1	0	1
Gprin1	1	0	1
Osgepl1	1	0	1
Gm1966	1	0	1
Jph1	1	0	1
Ccdc43	1	0	1
Yrdc	1	0	1
Mapk7	1	0.101144	1
Rad51c	1	0	1
Tbx5	1	0	1
Zfp879	1	0	1
Dnaaf2	1	0	1
Lrrc14	1	-0.0319075	1
4632434I11Rik	1	0	1
0610040B10Rik	1	0	1
Upp1	1	-0.116166	1
Gm2762	1	0	1
Polq	1	0	1
Wnt5b	1	0	1
Ercc6l	1	0	1
Clhc1	1	0	1
Grik4	1	0	1
Sowaha	1	0	1
Slfn2	1	0	1
Ppp1r37	1	0	1
Gpr173	1	0	1
Nme6	1	0	1
Unkl	1	0	1
Chrnb2	1	0	1
Ndufaf6	1	0	1
Plod2	1	0.119306	1
Zfp668	1	0	1
5430402O13Rik	1	0	1
2310022A10Rik	1	0	1
Aldh1b1	1	0	1
Slc23a3	1	0	1
Gm13288	1	0	1
Glb1l2	1	0	1
St8sia6	1	0	1
Gm608	1	0	1
P2ry1	1	0	1
Chst14	1	0	1
Prss35	1	0	1
Tusc2	1	0	1
Peg10	1	0	1
Palm2	1	0	1
Lrdd	1	0	1
Pcdhb16	1	0	1
4930481A15Rik	1	0	1
Smarca1	1	0	1
Ptpn22	1	0	1
Lyrm1	1	0	1
Nme4	1	0	1
Krt222	1	0	1
Col5a3	1	-0.249922	1
Ldlrad3	1	-0.329937	1
Ntrk3	1	-0.352257	1
Cthrc1	1	-0.206917	1
Abcg4	1	-0.116166	1
1700025G04Rik	1	-0.0252313	1
Klhl12	1	-0.0252313	1
Tmem51as1	1	-0.105848	1
BC018242	1	-0.127567	1
Ccdc71l	1	-0.225991	1
Zfp839	1	0.0918543	1
Plscr4	1	-0.331628	1
2900005J15Rik	1	-0.106059	1
Itga1	1	-0.0252313	1
4831440E17Rik	1	-0.269806	1
Iqcg	1	-0.331628	1
Spn	1	-0.269806	1
Aldh16a1	1	-0.127567	1
Top1mt	1	0	1
Shroom3	1	0	1
Rhof	1	0	1
Emid1	1	0	1
E130311K13Rik	1	0	1
E230016K23Rik	1	0	1
Crxos1	1	0	1
AU022754	1	0	1
2310068J16Rik	1	0	1
Gm9376	1	0	1
Unc13a	1	0	1
Il17d	1	0	1
1700022E09Rik	1	0	1
BC051019	1	0	1
Pcgf1	1	0	1
Mmp25	1	0	1
Zbtb26	1	0	1
Trerf1	1	0	1
AB124611	1	0	1
Foxr1	1	0	1
Nek8	1	0	1
AV051173	1	0	1
D930032P07Rik	1	0	1
5430437J10Rik	1	0	1
Srcrb4d	1	0	1
Dus4l	1	0	1
Cxcl9	1	0	1
C1qtnf3	1	0	1
Gm11545	1	0	1
Kcnd3	1	0	1
Adra1b	1	0	1
Grap	1	0	1
Bcl3	1	0	1
Cabp1	1	0	1
Hpn	1	0	1
Sox30	1	0	1
Ddx43	1	0	1
Robo2	1	0	1
Cbl	1	0	1
A730020E08Rik	1	0	1
Shox2	1	0	1
Disc1	1	0	1
Gtpbp3	1	0	1
Myo5b	1	0	1
Rnf141	1	0	1
Rab43	1	0	1
Smtnl2	1	0	1
Traf3ip3	1	0	1
Pde12	1	0	1
Caln1	1	0	1
Pkib	1	0	1
Sgms2	1	0	1
C1rl	1	0	1
Zfpm1	1	0	1
Cux2	1	0	1
Ddx28	1	0	1
Btbd19	1	0	1
Tmem229b	1	0	1
Il6ra	1	0	1
Myh4	1	0	1
Arrdc4	1	0	1
Slc35d2	1	0	1
Camk2a	1	0	1
Icam4	1	0	1
Zbtb3	1	0	1
Bank1	1	0	1
Prkar1b	1	0	1
Fxyd5	1	0	1
Gm5475	1	0	1
Vars2	1	-0.550119	1
1810011H11Rik	1	0	1
Zfp84	1	0.0272883	1
Gm10635	1	0	1
Nalcn	1	0	1
Snx20	1	0	1
Sept3	1	0	1
Ooep	1	0	1
Gmfg	1	0	1
Lefty2	1	0	1
A530088E08Rik	1	0	1
St8sia3	1	0	1
Gm1647	1	0	1
Mir1950	1	0	1
BC051070	1	0	1
BC068281	1	0	1
Ltb	1	0	1
Itgb3	1	0	1
Mlph	1	0	1
Slamf9	1	0	1
Tnfrsf17	1	0	1
Cts8-ps	1	0	1
Taf7	1	0	1
Pex5l	1	0	1
Epha2	1	0	1
Tenm2	1	0	1
St8sia1	1	0	1
Sp140	1	0	1
Zc3hav1	1	0	1
Cxcl10	1	0	1
D3Bwg0562e	1	0	1
Ecm1	1	0	1
Loxl2	1	0	1
AW549542	1	0	1
Tmem82	1	0	1
Txnrd2	1	0	1
4930599N23Rik	1	0	1
Lrguk	1	0	1
Creb5	1	0	1
Fam131a	1	0	1
Cbln3	1	0	1
Gm14403	1	0	1
Cybrd1	1	0	1
Atp8b1	1	0	1
Ccl2	1	0	1
3010026O09Rik	1	0	1
Ptplad2	1	0	1
Fbxo46	1	0	1
B3gnt7	1	0	1
Cmtm8	1	0	1
Slc39a2	1	0	1
Ing2	1	0	1
Capn11	1	0	1
Atxn3	1	-0.0896473	1
Irf4	1	0	1
Slco4a1	1	0	1
Cd8b1	1	0	1
Lrig3	1	0	1
Fcrl1	1	0	1
9130019O22Rik	1	0	1
BC030307	1	0	1
Tlr1	1	0	1
Cd79b	1	0	1
Prkcg	1	0	1
Arl15	1	0	1
Osbpl3	1	0	1
Fcgr4	1	0	1
Eif2d	1	0	1
Gm4984	1	0	1
Itpkc	1	0	1
Sdf2l1	1	0	1
Slc45a4	1	0	1
Itgae	1	0	1
Tango6	1	0	1
Rel	1	0	1
Gm6607	1	0	1
Mier2	1	0	1
Xpo4	1	0	1
Snora70	1	0	1
Cysltr1	1	0	1
B430306N03Rik	1	0	1
4933408B17Rik	1	0	1
Eppk1	1	0	1
Gpr160	1	0	1
Osm	1	0	1
Adam8	1	0	1
Trpv2	1	0	1
Wdfy4	1	0	1
AI429214	1	0	1
Bcl2a1a	1	0	1
Gm8580	1	0	1
BC029722	1	0	1
4930579G18Rik	1	0	1
Emp3	1	0	1
Cpsf4	1	0	1
Zfp768	1	0	1
Gm10636	1	0	1
Plxna1	1	0.1181	1
Tro	1	0	1
Cacna2d1	1	0.173147	1
Cwc27	1	0	1
Tmem39b	1	0	1
Gm11549	1	0	1
Tnfaip8l1	1	0	1
Mettl4	1	0	1
Ephx4	1	0	1
Dll4	1	0	1
Mfap4	1	0	1
Qrsl1	1	0	1
Vps37d	1	0	1
C330021F23Rik	1	0	1
Hook1	1	0	1
Slc7a5	1	-0.198903	1
Smim13	1	0.0741001	1
Suv39h2	1	0	1
Ptprk	1	0	1
Gm6086	1	0	1
Ptrh1	1	0	1
Klhl15	1	0	1
Lmod3	1	0	1
E130309D02Rik	1	0	1
Lgals3	1	0	1
Endog	1	0	1
Pde4c	1	0	1
Akap10	1	0	1
Fbxo48	1	0	1
Adamts6	1	0	1
1700016D06Rik	1	0	1
Adamts3	1	0	1
Kif24	1	0	1
Spint2	1	0	1
Trmt61a	1	0	1
Gm11837	1	0	1
Megf11	1	0	1
Car15	1	0	1
E130012A19Rik	1	0	1
Snora65	1	0	1
Trib3	1	0	1
Exog	1	0	1
Fanca	1	0	1
Rbm15b	1	0	1
Eml1	1	0	1
Gm5124	1	0	1
Noc2l	1	0	1
Ddx20	1	0	1
Mir3064	1	0	1
4922501C03Rik	1	0.107905	1
Phldb2	1	0	1
Eme1	1	0	1
Mboat4	1	0	1
Pdzrn4	1	-0.097284	1
Atp2b4	1	0.0934255	1
Prdm15	1	0	1
Impa2	1	0	1
Phf7	1	0	1
3110040N11Rik	1	0	1
Sox7	1	0	1
Adamtsl1	1	0	1
AI839979	1	0	1
Tbx20	1	0	1
Pdia5	1	0	1
Spopl	1	0	1
Rpl22l1	1	0	1
Rbmx2	1	0	1
Diap3	1	0	1
Ppwd1	1	0	1
4933406G16Rik	1	0	1
Gstcd	1	0	1
Gm5084	1	0	1
Spef2	1	0	1
Slx4ip	1	0	1
Ccdc40	1	0	1
Gemin2	1	0	1
Gm10677	1	0	1
Psg29	1	0	1
Spata5	1	0	1
Rnd1	1	0	1
2810429I04Rik	1	0	1
Stc2	1	0	1
Airn	1	0	1
Cd36	1	0	1
Cilp2	1	0	1
Nov	1	0	1
Frat2	1	0	1
2410004N09Rik	1	0	1
Tmem198	1	0	1
Ffar2	1	0	1
Sdk1	1	0	1
Gm9962	1	0	1
AA543186	1	0	1
Snord34	1	0	1
Car10	1	0	1
Katnal2	1	0	1
Necab2	1	0	1
Bag2	1	0.00357395	1
Tmem59l	1	0	1
Asxl3	1	0	1
Ccnjl	1	0	1
Chdh	1	0	1
Ldlrad4	1	0	1
Focad	1	0	1
Anks1b	1	0	1
Sik2	1	0	1
Dgat2	1	0	1
Pcolce2	1	0	1
Mgat3	1	-0.0940613	1
Ripk2	1	0	1
A230001M10Rik	1	0	1
Hapln2	1	0	1
Gkn3	1	0	1
Atg4d	1	0	1
2610204G22Rik	1	0	1
Fam131b	1	0	1
Itgad	1	0	1
Pde8a	1	0	1
Mecom	1	0	1
Cdk18	1	0	1
Spock1	1	0	1
Rpl30	1	0	1
Qpct	1	0	1
Gm20199	1	0	1
Gm9079	1	0	1
Bfsp2	1	0	1
Pkd2l1	1	0	1
Net1	1	0	1
Ctcfl	1	0	1
Bicc1	1	0	1
Cyfip2	1	0	1
Bche	1	0	1
Pcdh15	1	0	1
Smim1	1	0	1
Spock2	1	0	1
Bmp8b	1	0	1
A230009B12Rik	1	0	1
Cpne7	1	0	1
Phlda3	1	0	1
Ddc	1	0	1
Tfap2a	1	0	1
Myo3b	1	0	1
Gcnt2	1	0	1
AU022751	1	0	1
Pcdhgb1	1	0	1
Col20a1	1	0	1
Lin7b	1	0	1
Fbxo32	1	-0.0134674	1
Sema6c	1	0	1
C2	1	0	1
Clstn1	1	0	1
Zfp1	1	0	1
C030034I22Rik	1	0	1
Klrb1c	1	0	1
Evi5l	1	0	1
Zkscan14	1	0	1
Nespas	1	0	1
Olfr701	1	0	1
Trp63	1	0	1
Ankrd13c	1	0	1
D830030K20Rik	1	0	1
Pfn4	1	0	1
Saa4	1	0	1
Zic1	1	-0.30681	1
Fam129b	1	0	1
Zic5	1	0	1
Bcl6b	1	0	1
Podxl	1	0	1
Zfp458	1	0	1
Six5	1	0	1
Eno2	1	0	1
2010003O02Rik	1	0.00372358	1
Gm960	1	0	1
Shpk	1	0	1
Bivm	1	0	1
Cnksr3	1	0	1
Nat14	1	0	1
Kcnj3	1	0	1
Fkbp1b	1	0	1
Spsb2	1	0	1
Klhl10	1	0	1
Smyd1	1	0	1
Raly	1	0	1
Susd1	1	0	1
Pcdhgb6	1	0	1
Oxld1	1	0	1
Mamdc2	1	0	1
Nfil3	1	0	1
Cep104	1	0	1
Hira	1	0	1
Zfp85-rs1	1	0	1
Fibin	1	0	1
Rac3	1	0	1
Mtl5	1	0	1
Gprc5c	1	0	1
Mocos	1	0	1
Sntb2	1	0	1
E530011L22Rik	1	0	1
9130209A04Rik	1	0	1
Gm5918	1	0	1
2810433D01Rik	1	0	1
Trhde	1	0	1
Pctp	1	0	1
Rnls	1	0	1
Rhox8	1	0	1
Dkk2	1	0	1
Gm9199	1	0	1
Kynu	1	0	1
Myadml2	1	0	1
Tmem106a	1	0	1
1810034E14Rik	1	0	1
Ctla2b	1	0	1
Smagp	1	0	1
Dusp23	1	0	1
Snora28	1	0	1
Lbx2	1	0	1
Ankzf1	1	0	1
Dyx1c1	1	0	1
Chst8	1	0	1
Nrip3	1	0	1
8030462N17Rik	1	0	1
Vsig10	1	0	1
Zfp708	1	0	1
H2-Oa	1	0	1
Elf2	1	0.108028	1
4930593C16Rik	1	0	1
Atp8a2	1	0	1
Scrn2	1	0	1
Isoc2b	1	0	1
Fitm2	1	0	1
Lingo4	1	0	1
Nmnat1	1	0	1
Ccdc173	1	0	1
Snrnp35	1	0	1
Lrrc38	1	0	1
Diap1	1	0	1
Unc45b	1	0	1
Ftsjd1	1	0	1
Pcdhb7	1	0	1
Nhlrc1	1	0	1
4921531C22Rik	1	0	1
Pgr	1	0	1
Fbxw10	1	0	1
Adam11	1	0	1
Gstm4	1	0	1
Agfg2	1	-0.116786	1
Gm8787	1	0	1
Pcdh20	1	0.0260824	1
Fam71d	1	0	1
Ttc37	1	0	1
Galns	1	0	1
Selrc1	1	0	1
Il17rb	1	0	1
Ccdc121	1	0	1
Gad1	1	0	1
Stat5a	1	0	1
C130030K03Rik	1	0	1
Hist1h2bg	1	0	1
Taco1	1	0	1
Prss50	1	0	1
Ankrd34b	1	0	1
Gnal	1	0	1
E030003E18Rik	1	0	1
Dtd2	1	0	1
Zfp319	1	0	1
Adcy8	1	0	1
Setmar	1	0	1
Gm14379	1	0	1
Depdc7	1	0	1
Zfp777	1	-0.256598	1
Syndig1	1	0	1
Lrrc47	1	0	1
Rilp	1	0	1
Tex13	1	0	1
Rad18	1	0	1
Elavl2	1	0	1
Gypa	1	0	1
Cul9	1	0	1
Usp13	1	0	1
Slc26a1	1	0	1
Zfp599	1	0	1
B3gnt2	1	0	1
Ube2cbp	1	0	1
1700040N02Rik	1	0	1
Gm12789	1	0	1
Slc25a13	1	0	1
A630010A05Rik	1	0	1
Pter	1	0	1
mt-Ty	1	0	1
A630020A06	1	0	1
1700020I14Rik	1	0	1
Adap1	1	0	1
Sumf2	1	-0.218694	1
Stk32a	1	0	1
Gm20098	1	0	1
Rhpn1	1	0	1
Tekt2	1	0	1
Ccdc3	1	0	1
Grwd1	1	0	1
Dync1li1	1	0	1
Rapgef4	1	0	1
Ky	1	0	1
Acmsd	1	0	1
Mef2d	1	0	1
Pyhin1	1	0	1
Itgax	1	0	1
AA986860	1	0	1
Stx1a	1	0	1
Mctp1	1	0	1
Tnni3	1	0	1
Lrrc9	1	0.0285548	1
Arhgap9	1	0	1
Stbd1	1	0	1
Ugt1a5	1	0	1
Nlrp1c-ps	1	0	1
Rnase6	1	0	1
Ciita	1	0	1
Btbd7	1	0	1
Zfp663	1	0	1
Frat1	1	0	1
Gm826	1	0	1
Npnt	1	0	1
Unc13d	1	0	1
Nlrp1b	1	0	1
Gm10791	1	0	1
Chrna5	1	0	1
Abhd1	1	0	1
Tnfrsf13c	1	0	1
B4galt3	1	-0.17184	1
Slc6a2	1	0	1
Alox12	1	0	1
Adrb2	1	0	1
Aqp7	1	0	1
Inpp4b	1	0	1
Rasip1	1	-0.581772	1
Card10	1	0	1
Ap5m1	1	0	1
Itpr3	1	0	1
Etl4	1	0	1
Msrb3	1	0	1
Tgfbr3	1	0	1
Plxnd1	1	0	1
Rbm20	1	0	1
Vsig2	1	0	1
Fam43a	1	0	1
Cdc42ep3	1	0	1
Gm20748	1	0	1
AA414768	1	0	1
Etohi1	1	0	1
Samd10	1	0	1
Hus1b	1	0	1
Grb7	1	0	1
Bok	1	0	1
Xdh	1	0	1
Gbp9	1	0	1
Asb4	1	0	1
Cblc	1	0	1
Mpg	1	0	1
Prkch	1	0	1
Sirt4	1	0	1
Emp1	1	0	1
C1qtnf9	1	0	1
Map4k2	1	0	1
Sox18	1	0	1
Galnt3	1	0	1
Dennd3	1	0	1
Baiap2	1	-0.0179341	1
Zap70	1	0	1
Foxf1	1	0	1
Pram1	1	0	1
Gjc1	1	0	1
Pdgfd	1	0	1
Grrp1	1	0	1
Mir466i	1	0	1
Abcg3	1	0	1
Pced1b	1	0	1
2310047M10Rik	1	0	1
Foxl2	1	0	1
Mmrn2	1	0	1
Snx9	1	0	1
Hspa12b	1	0	1
Cd300lg	1	0	1
Eogt	1	0	1
Pabpc4l	1	0	1
Sigirr	1	0	1
Crispld1	1	0	1
Fam129a	1	0	1
Gm5547	1	0	1
Ifi35	1	0	1
D730005E14Rik	1	0	1
6330403A02Rik	1	0	1
Ttll13	1	0	1
Pik3ap1	1	0	1
Rasgrf1	1	0	1
Polh	1	0	1
Ppp1r14d	1	0	1
Htr5a	1	0	1
Accs	1	0	1
Rplp2	1	0	1
Cdkl5	1	0	1
Ppm1l	1	0	1
BC026585	1	0	1
Necab1	1	0	1
BC049352	1	0	1
Tnfsf10	1	0	1
4930431P03Rik	1	0	1
Guca1a	1	0	1
Zfp456	1	0	1
Snord100	1	0	1
Tfpi	1	0	1
Tns4	1	0	1
Maml3	1	0	1
Pirt	1	0	1
Serpinf2	1	0	1
Polg2	1	0	1
Gm19589	1	0	1
Trpm2	1	0	1
Gm15910	1	0	1
Rbfox1	1	0	1
Upk1b	1	0	1
Col5a1	1	0	1
Mansc1	1	0	1
Dtwd1	1	0.194283	1
Zfp954	1	0	1
Dlk2	1	0	1
Rgs5	1	0	1
BC053393	1	0	1
Rnf24	1	-0.227518	1
Myl1	1	0	1
Mipol1	1	0	1
Lck	1	0	1
Ddx25	1	0	1
Antxr2	1	0	1
4930452B06Rik	1	0	1
Eln	1	0	1
Fam212b	1	0	1
Epha7	1	0	1
Noxred1	1	0	1
Pigl	1	0	1
A230056P14Rik	1	0	1
4933407L21Rik	1	0	1
Rwdd2b	1	0	1
Akr1b8	1	0	1
4921530L21Rik	1	0	1
Ikzf4	1	0	1
Gm4013	1	0	1
Zcchc12	1	0	1
Tsacc	1	0	1
2810403D21Rik	1	0	1
Dgkq	1	0	1
Mx2	1	0	1
Cyp20a1	1	-0.0626039	1
Gm5122	1	0	1
Tmem53	1	0	1
Gnmt	1	0	1
Klhl29	1	0.0910369	1
Pbx3	1	0	1
Zfp874a	1	0	1
1700052K11Rik	1	0	1
Gm15328	1	0	1
Zfp108	1	0	1
Fzd10	1	0	1
B4galnt1	1	0	1
Rab15	1	0	1
Rgs11	1	0	1
Pacsin1	1	0	1
Trim60	1	0	1
3110056K07Rik	1	0	1
Camk2b	1	0	1
Prkag2	1	-0.130342	1
Capn9	1	0	1
4931408D14Rik	1	0	1
Ascl2	1	0	1
Echdc3	1	0	1
Gfra1	1	0	1
Gm5083	1	0	1
Pde1c	1	0	1
Fam154b	1	0	1
Efna4	1	0	1
Zfp3	1	0	1
Pigg	1	0	1
Lrrn4cl	1	0	1
Nr3c2	1	0	1
Pcdhga2	1	0	1
Calr4	1	0	1
Btnl2	1	0	1
Zfp951	1	0	1
Rab11fip1	1	0	1
Lysmd4	1	0	1
4930528A17Rik	1	0	1
Mcm9	1	0	1
Tgm3	1	0	1
Rasl12	1	0	1
Ppp1r32	1	0	1
Asic2	1	0.36274	1
Pard6b	1	0	1
1500012K07Rik	1	0	1
Gm15401	1	0	1
Frk	1	0	1
Sfmbt2	1	0	1
Cdh24	1	0	1
Dhx29	1	0	1
Hs3st2	1	0	1
Dnajc14	1	0	1
Gimap9	1	0	1
Cntn5	1	0	1
Sertad1	1	0	1
Mocs1	1	0	1
Mrc1	1	0	1
Dnajb7	1	0	1
Rnf128	1	0	1
Fam167b	1	0	1
Arhgef16	1	0	1
Il7r	1	0	1
Gp9	1	0	1
Def6	1	0	1
Lcor	1	0	1
Cd200r1	1	0	1
Ncrna00086	1	0	1
Gm11648	1	0	1
Alyref2	1	0	1
2310061J03Rik	1	0	1
Iba57	1	0	1
Klf16	1	0	1
Nsun3	1	0	1
Lrrc63	1	0	1
Nat1	1	0	1
Htatip2	1	0	1
Lefty1	1	0	1
Pus7l	1	0	1
Irgm2	1	0	1
Stub1	1	0	1
G630090E17Rik	1	0	1
Olfml2b	1	0	1
Srfbp1	1	0	1
Atl1	1	0	1
Wfikkn1	1	0	1
Arhgef33	1	0	1
Hist2h3c2	1	0	1
Uap1l1	1	0	1
Phf11c	1	0	1
Yipf2	1	0	1
Slc1a5	1	0	1
Rnf146	1	0	1
Emilin1	1	0	1
Gm10433	1	0	1
Bend4	1	0	1
Anapc15	1	0	1
Klhl36	1	0	1
1810011O10Rik	1	0	1
Gm15708	1	0	1
C130050O18Rik	1	0	1
Armc3	1	0	1
Itgb7	1	0	1
Il20rb	1	0	1
2610028E06Rik	1	0	1
4933404K08Rik	1	0	1
Tlr5	1	0	1
Ppp1r3b	1	0	1
Fkbpl	1	0	1
Npm2	1	0	1
Nrp	1	0	1
Snhg8	1	-0.000980866	1
Zfp61	1	0	1
Egf	1	0	1
Pla2r1	1	0	1
Gm10536	1	0	1
Mblac1	1	0	1
Cd74	1	0	1
Gm6654	1	0	1
Bbc3	1	0	1
Tex12	1	0	1
A230073K19Rik	1	0	1
Slc36a2	1	0	1
Ccdc106	1	0	1
Gch1	1	0	1
Onecut3	1	0	1
Tmem202	1	0	1
Eif4ebp2	1	0	1
Ccr1	1	0	1
Klk8	1	0	1
Gm6583	1	0	1
4632428C04Rik	1	0	1
5830444B04Rik	1	0	1
Nanos1	1	0	1
Gm16197	1	0	1
Tmem45b	1	0	1
Fgl2	1	0	1
Fam212a	1	0	1
Plau	1	0	1
9330158H04Rik	1	0	1
4930511A02Rik	1	0	1
Map2k6	1	0	1
Zkscan4	1	0	1
Sh2b3	1	0	1
Tgfbi	1	0	1
Kcng2	1	0	1
Sap30	1	0	1
Trim56	1	0	1
Dok1	1	0	1
Ptprcap	1	0	1
Usb1	1	0	1
Osgin1	1	0	1
Gpr174	1	0	1
Batf	1	0	1
Nr1h5	1	0	1
Ccdc126	1	-0.256598	1
Cd180	1	0	1
Pycr1	1	0	1
Apex1	1	0	1
Qprt	1	0	1
Ftsj2	1	0	1
3110009E18Rik	1	0	1
Snord83b	1	0	1
Gm10532	1	0	1
Acer2	1	0	1
Rsad2	1	0	1
Plekha4	1	0	1
Ftmt	1	0	1
Cdkn1c	1	0	1
Tigd5	1	0	1
Oas2	1	0	1
Zic3	1	-0.17184	1
Clic5	1	0	1
Sox17	1	0	1
Psmb9	1	0	1
Rassf8	1	0	1
Rusc1	1	0	1
Lama5	1	0.0741001	1
Tcea3	1	0	1
Pdzd2	1	0	1
Hrct1	1	0	1
Zbtb46	1	0	1
Rassf9	1	0	1
Akap12	1	0	1
Ptpn14	1	0	1
Jag2	1	0	1
Txlnb	1	0	1
Tshz2	1	0	1
Ptprr	1	0	1
AI197445	1	0	1
Pex10	1	0	1
Crybg3	1	0	1
Cdh5	1	0	1
Slc28a2	1	0	1
Shq1	1	0	1
Gm10782	1	-0.164629	1
Iigp1	1	0	1
Ica1	1	0	1
Plekha5	1	0	1
4930425O10Rik	1	0	1
Pcdhb4	1	0	1
C130083M11Rik	1	0	1
Vmn2r28	1	0	1
C230037L18Rik	1	0	1
Ccdc78	1	0	1
F9	1	0	1
Sergef	1	0	1
Kng2	1	0	1
Maff	1	0	1
Tmem120b	1	0	1
Ptpn7	1	0	1
Polrmt	1	-0.105553	1
H6pd	1	0	1
Trmt13	1	0	1
Fcrl5	1	0	1
Gm16287	1	0	1
Cel	1	0	1
Slc16a14	1	0	1
Rps6ka3	1	0	1
Dnahc6	1	0	1
Lpin3	1	0	1
Ctf1	1	0	1
Zc2hc1c	1	0	1
Stx1b	1	0	1
Lrp1b	1	0	1
Gstt3	1	0	1
Zfp133-ps	1	0	1
Gpr158	1	0	1
Zfp335	1	0	1
Bend5	1	0	1
Rora	1	0	1
Lrrc56	1	0	1
Mre11a	1	0	1
Ttll8	1	0	1
Scn2a1	1	0	1
Pdgfrl	1	0	1
Aldh1l2	1	0	1
Slc13a4	1	0	1
Dph5	1	0	1
Arf5	1	0	1
Avpi1	1	0	1
4930563E22Rik	1	0	1
Pdss2	1	0	1
Pcdhb21	1	0	1
Adora2a	1	0	1
Zfp57	1	0	1
Plb1	1	0	1
Slc10a1	1	0	1
Pcp4	1	0	1
Fam194a	1	0	1
Uxs1	1	0	1
Zfp957	1	0	1
Cplx3	1	0	1
Il1b	1	0	1
Gm20745	1	0	1
E230016M11Rik	1	0	1
Rslcan18	1	0	1
Rcan3	1	0	1
Cacng8	1	0	1
Eme2	1	0	1
Bcmo1	1	0	1
Lhx1	1	0	1
Olfr187	1	0	1
3110070M22Rik	1	0	1
Wisp1	1	0	1
St8sia5	1	0.0789028	1
Radil	1	0	1
Grk5	1	0	1
Hpx	1	0	1
Ccdc69	1	0	1
Ccdc176	1	0	1
Rab36	1	-0.0329628	1
Tmco6	1	0	1
Pm20d2	1	0	1
L3hypdh	1	0	1
Sag	1	0	1
Hpdl	1	0	1
Cmtm2a	1	0	1
Reg3a	1	0	1
Cgref1	1	0	1
Thpo	1	0	1
Zscan20	1	0	1
Tmem74b	1	0	1
Vasn	1	0	1
Zmym1	1	0	1
1700025N23Rik	1	0	1
4930519F09Rik	1	0	1
Cpsf4l	1	0	1
Thnsl2	1	0	1
Cep57l1	1	0	1
Gm3143	1	0	1
4930432J09Rik	1	0	1
Mfsd4	1	0	1
Pwwp2b	1	0	1
Csrnp2	1	0	1
Plvap	1	0	1
Nsun7	1	0	1
Hdhd3	1	0	1
Rgs9bp	1	0	1
Fam69a	1	0	1
Shisa6	1	0	1
Tmtc1	1	0	1
Plce1	1	0	1
Nuggc	1	0	1
Celf4	1	0	1
Triml2	1	0	1
Slitrk6	1	0	1
Kri1	1	0	1
4930429D17Rik	1	0	1
Msi1	1	0	1
Trpm1	1	0	1
Akr1c20	1	0	1
Peli3	1	0	1
Rps19-ps3	1	0	1
Rnd2	1	0	1
Tekt1	1	0	1
Il12b	1	0	1
Sec14l3	1	0	1
Tigd3	1	0	1
3110021N24Rik	1	0	1
Gm5460	1	0	1
Map3k19	1	0	1
Hoga1	1	0	1
Flt4	1	0	1
Mir1b	1	0	1
A930004D18Rik	1	0	1
Zfp940	1	0	1
1810033B17Rik	1	0	1
Ptgdr	1	0	1
Ifitm7	1	0	1
Vmn2r53	1	0	1
Akr1c14	1	0	1
4930440C22Rik	1	0	1
Rhbdl3	1	0	1
Gm14318	1	0	1
Scml4	1	0	1
Dnajc5b	1	0	1
Diras1	1	0	1
Piwil2	1	0	1
Iqsec3	1	0	1
Esr1	1	0	1
Myom1	1	0	1
Pgbd5	1	0	1
Lilrb4	1	0	1
H2-M3	1	0	1
Batf3	1	0	1
Ulbp1	1	0	1
Casp1	1	0	1
Snap25	1	0	1
Usp31	1	0	1
Cox6a2	1	0	1
Itprip	1	0	1
Rbak	1	0	1
Rhag	1	0	1
Zfp949	1	-0.250893	1
0610005C13Rik	1	-0.250893	1
Iqcd	1	0	1
Tspan4	1	0	1
Vat1l	1	0	1
3110015C05Rik	1	0	1
B020004C17Rik	1	0	1
Msx1	1	0	1
Asic3	1	0	1
Haghl	1	0	1
Parp16	1	0	1
Gadl1	1	0	1
Sap25	1	0	1
Rnase1	1	0	1
Adnp2	1	0	1
Rbfox3	1	0	1
Gm20187	1	0	1
Podn	1	0	1
Caly	1	0	1
Acta1	1	0	1
Bhlhe22	1	0	1
Gm10658	1	0	1
Mtus2	1	0	1
A330076C08Rik	1	0	1
Slc22a4	1	0.166088	1
Zfp641	1	0	1
Ngf	1	0	1
Espn	1	0	1
Prickle3	1	0	1
Zbtb16	1	0	1
Nkx2-2as	1	0	1
1700001L19Rik	1	0	1
Kcnk10	1	0	1
Sult4a1	1	0	1
Wipf3	1	0	1
Usp29	1	0	1
Solh	1	0	1
Hgfac	1	0	1
AI427809	1	0	1
Spdya	1	0	1
Dmrtc1a	1	0	1
Slc17a8	1	0	1
Sult5a1	1	0	1
Ppp4r4	1	0	1
Recql4	1	0	1
Ifit1	1	0	1
Hpca	1	0	1
Leng9	1	0	1
Rdh16	1	0	1
Apoc1	1	0	1
Xcr1	1	0	1
C630020P19Rik	1	0	1
8030423F21Rik	1	0	1
Slc35f3	1	0	1
Itpr1	1	0	1
Olfr1443	1	0	1
Gm13375	1	0	1
Hcn3	1	0	1
Wfikkn2	1	0	1
Fras1	1	0	1
9230110C19Rik	1	0	1
Osbp2	1	0	1
AA387883	1	0	1
Ggn	1	0	1
Tnfrsf25	1	0	1
Alg10b	1	0	1
Lnx1	1	0	1
4930558J18Rik	1	0	1
Ces2g	1	0	1
Vmn2r113	1	0	1
Gm6313	1	0	1
BB283400	1	0	1
Cdkl3	1	-0.227518	1
Cables2	1	-0.309969	1
Mocs3	1	-0.310446	1
Myl9	1	-0.0319075	1
Zbtb40	1	0	1
Entpd7	1	0	1
Tmem52	1	0	1
Rasgef1a	1	0	1
Syt1	1	0	1
Dcn	1	0	1
Nrsn1	1	0	1
Eef1a2	1	0	1
Syt4	1	0	1
Unc5d	1	0	1
Fibcd1	1	0	1
Slc39a11	1	0	1
Cdh23	1	0	1
Tmem179	1	0	1
Camkv	1	0	1
Slamf6	1	0	1
Agxt2l2	1	0	1
Dct	1	0	1
Trim30b	1	0	1
Xkr6	1	0	1
Gimap5	1	0	1
Rnf121	1	0	1
Shf	1	0	1
Tut1	1	0	1
Rhbdf2	1	0	1
Rad51b	1	0	1
Hrh2	1	0	1
Apitd1	1	0	1
Map3k9	1	0	1
3110001I22Rik	1	0	1
Snord42b	1	0	1
Dux	1	0	1
Adh1	1	0	1
AY074887	1	0	1
1700020G17Rik	1	0	1
Pvrl4	1	0	1
Tstd2	1	0	1
Lax1	1	0	1
Setdb2	1	0	1
Gm10825	1	0	1
Chat	1	0	1
Armcx6	1	0	1
Col1a2	1	-0.988542	1
H2-Eb1	1	0	1
H2-Aa	1	0	1
Ccr3	1	0	1
Zfp677	1	0	1
Optn	1	0	1
Pvt1	1	0	1
Urb1	1	0	1
Dnase1l2	1	0	1
Foxp4	1	0	1
Ifi27l2a	1	0	1
Prox2	1	0	1
Prkag3	1	0	1
6030468B19Rik	1	0	1
Siglec1	1	0	1
Slamf8	1	0	1
Dhx58	1	0.0977587	1
Eid2b	1	0	1
Spata2l	1	0	1
Eif4e3	1	0	1
Lilra6	1	0	1
Cacna1i	1	0	1
Frzb	1	0	1
Tssk4	1	0	1
Dyrk4	1	0	1
Klrd1	1	0	1
3110035E14Rik	1	0	1
Irf7	1	0	1
Fndc7	1	0	1
1700001C19Rik	1	0	1
Ttbk1	1	0	1
Mgp	1	0	1
Wdr25	1	0	1
Tmc2	1	0	1
BC031361	1	0.159888	1
Inpp5j	1	0	1
St6galnac3	1	0	1
Kcnq3	1	0	1
Slc8a3	1	0	1
Ldb3	1	0	1
Pcsk2	1	0	1
Spock3	1	0	1
Pvrl1	1	0	1
Tmem163	1	0	1
Dusp28	1	0	1
Enox1	1	0	1
Adamtsl4	1	0	1
Nkx6-2	1	0	1
Foxj1	1	0	1
Synpr	1	0	1
Cyp2j12	1	0	1
Myom3	1	0	1
Sgk2	1	0	1
Jakmip3	1	0	1
Ptprn	1	0	1
Murc	1	0	1
Matn4	1	0	1
Neil1	1	0	1
Ap1g2	1	0	1
Sh3tc2	1	0	1
Tmem108	1	0	1
L3mbtl4	1	0	1
Efna1	1	0	1
Ly6g6f	1	0	1
D130020L05Rik	1	0	1
Slc45a1	1	0	1
Zfp507	1	0	1
Arl1	1	0	1
Ppp1r17	1	0	1
Cnksr2	1	0	1
Opcml	1	0	1
4921513I03Rik	1	0	1
S100pbp	1	0	1
Hspb2	1	0	1
Reps2	1	0	1
Hecw2	1	0	1
Dapk2	1	0	1
4933427G17Rik	1	0	1
Gm5415	1	0	1
Enpp1	1	0	1
Slitrk3	1	0	1
BC048507	1	0	1
Flnc	1	0	1
Kcnip1	1	0	1
Reep1	1	0	1
Clstn2	1	0	1
Ccdc149	1	0	1
Mapk15	1	0	1
1700056E22Rik	1	0	1
Npc1l1	1	0	1
Hc	1	0	1
Drc1	1	0	1
Gm14634	1	0	1
Nyap1	1	0	1
Emx1	1	0	1
Cacng5	1	0	1
Clstn3	1	0	1
Tfap2c	1	0	1
Pcdhga11	1	0	1
Tgfb3	1	0	1
Hinfp	1	0	1
Ccr2	1	0	1
4930426L09Rik	1	0	1
Cd46	1	0	1
Neurl2	1	0	1
Pnma2	1	0	1
Capg	1	0	1
Helz2	1	0	1
Usp17la	1	0	1
Anxa9	1	0	1
Aoc2	1	0	1
Spag16	1	0	1
1700121L16Rik	1	0	1
Phex	1	0	1
mt-Ts2	1	0	1
Gje1	1	0	1
A230077H06Rik	1	0	1
9030612E09Rik	1	0	1
Cytl1	1	0	1
A4galt	1	0	1
Col8a1	1	0	1
Tbc1d30	1	0	1
Nlrc5	1	0	1
Heg1	1	0	1
Col18a1	1	0	1
Lypd6b	1	0	1
Efna5	1	0	1
Gbp8	1	0	1
Filip1	1	0	1
Edn1	1	0	1
Atp2a3	1	0	1
Ptgs2	1	0	1
Fbln2	1	0	1
Sema3f	1	0	1
Smad6	1	0	1
Ier5l	1	0	1
Stmn2	1	0	1
Mylk	1	0	1
Ldhal6b	1	0	1
Dsp	1	0	1
Tm6sf1	1	0	1
Slco3a1	1	0	1
F2rl1	1	0	1
Ptgis	1	0	1
Ifi44	1	0	1
Plscr1	1	0	1
Txnl4b	1	0	1
Arhgap20	1	0	1
Tmem255b	1	0	1
Nod2	1	0	1
Anxa1	1	0	1
F2	1	0	1
Rasgrf2	1	0	1
Ret	1	0	1
Nlrp12	1	0	1
Kcnn4	1	0	1
Zfp248	1	0	1
Rec8	1	0	1
Degs2	1	0	1
Trpv4	1	0	1
Egr3	1	0	1
Ccdc88c	1	0	1
Oas1a	1	0	1
Myof	1	0	1
Gata6	1	0	1
Apobec4	1	0	1
Zmynd10	1	0	1
Itga10	1	0	1
BC147527	1	0	1
1110035M17Rik	1	0	1
Anks6	1	0	1
Capn1	1	0	1
Ndst3	1	0	1
Tes	1	0	1
1700065D16Rik	1	0	1
4930432K21Rik	1	0	1
Adcy3	1	0	1
Slc22a21	1	0	1
Ptafr	1	0	1
Sox15	1	0	1
Gpr110	1	0	1
9430083A17Rik	1	0	1
Eid3	1	0	1
Ly6g6d	1	0	1
Trpm4	1	0	1
Znf41-ps	1	0	1
Oxtr	1	0	1
Sp9	1	0	1
1600029O15Rik	1	0	1
Sept14	1	0	1
Ly6g6c	1	0	1
Syt15	1	0	1
Cpvl	1	0	1
Ldoc1	1	0	1
Bace2	1	0	1
Glipr2	1	0	1
Hist4h4	1	0	1
A530099J19Rik	1	0	1
Pdzd4	1	0	1
Fam227b	1	0	1
Acvr1b	1	0	1
Serpinb6b	1	0	1
Exoc3l	1	0	1
Tbx4	1	0	1
Dgkh	1	0	1
Map3k6	1	0	1
Ifi47	1	0	1
Mfsd7c	1	0	1
AW112010	1	0	1
4930486L24Rik	1	0	1
Cyb561	1	0	1
Trim68	1	0	1
C78339	1	0	1
Pcdhb17	1	0	1
Pkn3	1	0	1
Egflam	1	0	1
Tnfrsf12a	1	0	1
Ankrd33b	1	0	1
Cdkn2b	1	0	1
Slc44a5	1	0	1
Sh3bp4	1	0	1
Notum	1	-0.231271	1
Tcf15	1	0	1
Aim1	1	0	1
A330009N23Rik	1	0	1
Fbxl8	1	0	1
Abcc6	1	0	1
Hspg2	1	0	1
Kcnq1	1	0	1
Gbp6	1	0	1
Cyyr1	1	0	1
Atp2b3	1	0	1
Emb	1	0	1
Ppef2	1	0	1
Cyp4a30b-ps	1	0	1
Tex14	1	0	1
Pcdhgb2	1	0	1
Snora78	1	0	1
2700054A10Rik	1	0	1
1700110K17Rik	1	0	1
Glipr1	1	0	1
1810018F18Rik	1	0	1
2210010C04Rik	1	0	1
Gm12169	1	0	1
Cd300c	1	0	1
Asgr2	1	0	1
Sytl1	1	0	1
Plaur	1	0	1
Ptger1	1	0	1
Bcl2a1b	1	0	1
Zfp385c	1	0	1
Ttc25	1	0	1
7530416G11Rik	1	0	1
Rai14	1	0	1
Foxl2os	1	0	1
Irx3	1	0	1
4921507P07Rik	1	0	1
2310015D24Rik	1	0	1
Serpinb1a	1	0	1
Nlrp4b	1	0	1
Cml2	1	0	1
5031425F14Rik	1	0	1
Zbtb12	1	0	1
Mrgpra4	1	0	1
Hes7	1	0	1
Fut4	1	0	1
Comp	1	0	1
Leprel1	1	0	1
Muc2	1	0	1
Slc16a13	1	0	1
Ammecr1	1	0	1
Pusl1	1	0	1
Ston1	1	0	1
Eya4	1	0	1
Nup210l	1	0	1
A530064D06Rik	1	0	1
Zscan2	1	0	1
Rgs14	1	0	1
Tbata	1	0	1
Spink2	1	0	1
Gm16023	1	0	1
Fgr	1	0	1
Cdhr1	1	0	1
Vstm2l	1	0	1
Unc79	1	0	1
Oprd1	1	0	1
A030009H04Rik	1	0	1
Prss53	1	0	1
Gm16386	1	0	1
Ap5b1	1	0	1
Ufsp1	1	0	1
Angptl3	1	0	1
1500016L03Rik	1	0	1
Kif9	1	0	1
Gm16576	1	0	1
Kazald1	1	0	1
Acad12	1	0	1
Ada	1	0	1
Csta	1	0	1
Ahsg	1	0	1
Hapln4	1	0	1
Tshz3	1	0	1
Ccm2l	1	0	1
Fgfbp1	1	0	1
A930006K02Rik	1	0	1
Panx1	1	0	1
Synpo2	1	0	1
Vmn2r-ps54	1	0	1
Lhx9	1	0	1
Gm5531	1	0	1
4933405D12Rik	1	0	1
Pparg	1	0	1
Far2	1	0	1
Oas1c	1	0	1
Mir1983	1	0	1
Fam57b	1	0	1
Olfr17	1	0	1
Cntn6	1	0	1
Fam57a	1	0	1
Ccdc125	1	0	1
Gm13154	1	0	1
1700007B14Rik	1	0	1
Slc52a3	1	0	1
Ak5	1	0	1
Epn3	1	0	1
Ptpn3	1	0	1
Gm15706	1	0	1
Gm1943	1	0	1
Odf3	1	0	1
Tmprss11g	1	0	1
Lgr6	1	0	1
Cacnb3	1	0	1
Kcnc1	1	0	1
Has1	1	0	1
Amigo3	1	0	1
Syt12	1	0	1
Gm6682	1	0	1
Ly6g5b	1	0	1
Gja8	1	0	1
Rpe65	1	0	1
Tub	1	0	1
Gm10767	1	0	1
4933436I01Rik	1	0	1
Ankrd63	1	0	1
Lrrc7	1	0	1
Plac8	1	0	1
1700110M21Rik	1	0	1
March3	1	0	1
Tacr1	1	0	1
Scn1a	1	0	1
Colq	1	0	1
Ddx23	1	0	1
Rprm	1	0	1
Gm4872	1	0	1
D130017N08Rik	1	0	1
Pigb	1	0	1
Cyp2j8	1	0	1
Efcab6	1	0	1
Ttn	1	0	1
Gm6787	1	0	1
Gm15471	1	0	1
Kbtbd8	1	0	1
Zfp174	1	0	1
D030025P21Rik	1	0	1
Dysf	1	0	1
Cdcp1	1	0	1
Slco1a5	1	0	1
Nid1	1	0	1
Dusp27	1	0	1
2410007B07Rik	1	0	1
1700018A04Rik	1	0	1
A430093F15Rik	1	0	1
Gm19434	1	0	1
Strn	1	0	1
Prr16	1	0	1
6530411M01Rik	1	0	1
3110007F17Rik	1	0	1
Kif7	1	0	1
Cnbd2	1	0	1
1700088E04Rik	1	0	1
Psmb11	1	0	1
Zfp646	1	0	1
Cdr2	1	0	1
4931414P19Rik	1	0	1
Gm5176	1	0	1
Clec7a	1	0	1
Gm14725	1	0	1
AW554918	1	0	1
Psg19	1	0	1
Rapgef5	1	0	1
Otc	1	0	1
Phldb3	1	0	1
Dnase1l3	1	0	1
Wfdc17	1	0	1
Slc15a5	1	0	1
Tmem181c-ps	1	0	1
Xylb	1	0	1
Nhlrc3	1	0	1
Ildr1	1	0	1
Kncn	1	0	1
Klrg2	1	0	1
Sh2d4b	1	0	1
Ccdc142	1	0	1
Add2	1	0	1
Clcn5	1	0	1
Nkx2-2	1	0	1
Itgal	1	0	1
Tmem236	1	0	1
Htr1a	1	0	1
Gltscr1	1	0	1
1700003F12Rik	1	0	1
Tesc	1	0	1
C030034L19Rik	1	0	1
Kctd10	1	0	1
Bmp15	1	0	1
Sepsecs	1	0	1
Bik	1	0	1
Ccdc154	1	0	1
Vstm2b	1	0	1
Erg	1	0	1
Angptl6	1	0	1
Unc5a	1	0	1
Ifltd1	1	0	1
Lrriq4	1	0	1
Trem1	1	0	1
Glrp1	1	0	1
Ptger3	1	0	1
Sesn2	1	0	1
I730030J21Rik	1	0	1
Ugt1a7c	1	0	1
Gabrd	1	0	1
8430403D17Rik	1	0	1
Ddx60	1	0	1
1110017D15Rik	1	0	1
Sycp3	1	0	1
Tbxa2r	1	0	1
Tmem221	1	0	1
4933411E08Rik	1	0	1
Apobec2	1	0	1
Snora41	1	0	1
Rps15a-ps4	1	0	1
Hsf2bp	1	0	1
Sptbn2	1	0	1
Mal2	1	0	1
Gm11744	1	0	1
1700028D13Rik	1	0	1
Cdk5r2	1	0	1
Hcn1	1	0	1
Rltpr	1	0	1
Cacng2	1	0	1
Zfp7	1	0	1
Orm1	1	0	1
Dok2	1	0	1
Flt3	1	0	1
Casz1	1	0	1
C920025E04Rik	1	0	1
Gm3558	1	0	1
Ccl5	1	0	1
Col24a1	1	0	1
4833419F23Rik	1	0	1
Slc2a9	1	0	1
Tmem132d	1	0	1
Pnmal1	1	0	1
4930405P13Rik	1	0	1
Vwa7	1	0	1
Glra2	1	0	1
Pcdh12	1	0	1
Mir680-3	1	0	1
2310001H17Rik	1	0	1
Megf6	1	0	1
Tgfb1i1	1	0	1
Serpina3a	1	0	1
Adcy10	1	0	1
Cacna1e	1	0	1
4732471J01Rik	1	0	1
Kcnj12	1	0	1
Tcerg1l	1	0	1
Cers6	1	0	1
3632451O06Rik	1	0	1
Ano1	1	0	1
Sv2c	1	0	1
Plekha6	1	0	1
Gjb3	1	0	1
1500015O10Rik	1	0	1
Prox1	1	0	1
Ctxn3	1	0	1
Zfp69	1	0	1
Dlx5	1	0	1
Samd5	1	0	1
Rsph1	1	0	1
Tph2	1	0	1
Atp6ap1l	1	0	1
Wnt9a	1	0	1
Gm833	1	0	1
Apcdd1	1	0	1
Ankrd23	1	0	1
Jazf1	1	0	1
Gng3	1	0	1
AI504432	1	0	1
Rsl1	1	0	1
Islr	1	0	1
Skint5	1	0	1
Ngb	1	0	1
Armc2	1	0	1
Scgb2b23-ps	1	0	1
Rhcg	1	-0.359225	1
Ydjc	1	0	1
4930577N17Rik	1	0	1
Fam89a	1	0	1
Barhl2	1	0	1
1600029D21Rik	1	0	1
Ripply2	1	0	1
Pcbd1	1	0	1
Hap1	1	0	1
Myb	1	0	1
Syce2	1	0	1
Slit1	1	0	1
Dcx	1	0	1
Fbxl2	1	0	1
1700086L19Rik	1	0	1
Pou4f1	1	0	1
Magix	1	0	1
BC030867	1	0	1
Mybl1	1	0	1
D630033O11Rik	1	0	1
Syt9	1	0	1
Wscd2	1	0	1
Ddb2	1	0	1
Gap43	1	0	1
1700024F13Rik	1	0	1
Exo1	1	0	1
9030624G23Rik	1	0	1
Fbxl7	1	0	1
Rad9b	1	0	1
Crtac1	1	0	1
Slc27a3	1	0	1
B020014A21Rik	1	0	1
Scrt1	1	0	1
Gimap4	1	0	1
Prr15	1	0	1
Hist1h1e	1	0	1
4930428E07Rik	1	0	1
Ptk7	1	0	1
1700066B19Rik	1	0	1
Gpr115	1	0	1
Ifitm10	1	0	1
Nexn	1	0	1
Fabp3	1	0	1
Fcer2a	1	0	1
Mark4	1	0	1
Wdr27	1	0	1
Nanog	1	0	1
Zfp114	1	0	1
9930014A18Rik	1	0	1
Egfl8	1	0	1
4930545H06Rik	1	0	1
Sim2	1	0	1
1810021B22Rik	1	0	1
Appbp2	1	0	1
A430088P11Rik	1	0	1
4930564G21Rik	1	0	1
Fam216b	1	0	1
Csnka2ip	1	0	1
Cpb1	1	0	1
Rerg	1	0	1
Skor2	1	0	1
Psg25	1	0	1
Fabp12	1	0	1
Clec2g	1	0	1
Myo5c	1	0	1
Nhlh2	1	0	1
Gm20750	1	0	1
9930013L23Rik	1	0	1
Zfyve28	1	0	1
9530053A07Rik	1	0	1
Cyp27b1	1	0	1
Ksr1	1	0	1
Vrk2	1	0	1
Uchl4	1	0	1
Mthfs	1	0	1
4930404N11Rik	1	0	1
Gm13238	1	0	1
Smco1	1	0	1
Scn2b	1	0	1
Nos2	1	0	1
Gm10416	1	0	1
Stk33	1	0	1
Dok4	1	0	1
Epor	1	0	1
Cd59b	1	0	1
Adamtsl2	1	0	1
Ankrd37	1	0	1
5430416O09Rik	1	0	1
Lrrc18	1	0	1
BC037704	1	0.0873905	1
Zbtb8b	1	0.338114	1
Wnk3	1	0	1
Mgat5b	1	0	1
Atp2a1	1	0	1
Tusc1	1	0	1
9430060I03Rik	1	0	1
Dmp1	1	0	1
Gabrb2	1	0	1
Slc7a6	1	0	1
Fbxl22	1	0	1
Vmn2r65	1	0	1
Tex33	1	0	1
Ulk4	1	0	1
Sult6b1	1	0	1
Spats1	1	0	1
Grid2ip	1	0	1
Pomc	1	0	1
Zfp112	1	0	1
Plcd3	1	0	1
Mmp20	1	0	1
Aadacl3	1	0	1
Fam19a2	1	0	1
Mzb1	1	0	1
4833417C18Rik	1	0	1
C230024C17Rik	1	0	1
AV039307	1	0	1
Hcn4	1	0	1
4930511M11Rik	1	0	1
Krt1	1	0	1
Bcl11b	1	0	1
Rnf112	1	0	1
C1galt1	1	0	1
Mmp17	1	0	1
Dpp6	1	0	1
9430007A20Rik	1	0	1
Trnp1	1	0	1
Slc39a4	1	0	1
AU022793	1	0	1
Asb10	1	0	1
4931402G19Rik	1	0	1
Naip6	1	0	1
Bmp4	1	0	1
Frem1	1	0	1
Ankrd66	1	0	1
Gm805	1	0	1
Adamts12	1	0	1
6030407O03Rik	1	0	1
Pkd2l2	1	0	1
2900057B20Rik	1	0	1
Gm6150	1	0	1
Ngfr	1	0	1
4930578E11Rik	1	0	1
Gm10485	1	0	1
Draxin	1	0	1
Ccdc151	1	0	1
Efcab2	1	0	1
1700013G23Rik	1	0	1
Il18bp	1	0	1
Nap1l2	1	0	1
Zfp575	1	0	1
Il1f9	1	0	1
Mir3471-1	1	0	1
Snx21	1	0	1
Susd5	1	0	1
B430319G15Rik	1	0	1
1500009L16Rik	1	0	1
Mslnl	1	0	1
C530005A16Rik	1	0	1
Hoxb1	1	0	1
Stxbp3b	1	0	1
CK137956	1	0	1
Gm16861	1	0	1
Adcy1	1	0	1
Dhtkd1	1	0	1
Dnaic2	1	0	1
Kcnh5	1	0	1
Tcf23	1	0	1
Zfp72	1	0	1
Il7	1	0	1
Spib	1	0	1
AU022252	1	0	1
Mei4	1	0	1
Tbc1d2	1	0	1
4930430F21Rik	1	0	1
Aurkc	1	0	1
Met	1	0	1
4833424O15Rik	1	0	1
Angptl1	1	0	1
Alms1-ps2	1	0	1
BC002163	1	0	1
Pars2	1	0	1
Gm12216	1	0	1
Glt28d2	1	0	1
Slc22a12	1	0	1
Atp4a	1	0	1
Gm12992	1	0	1
Lrrc29	1	0	1
Cabp5	1	0	1
Gm16617	1	0	1
Cst7	1	0	1
Krtcap3	1	0	1
4933412E12Rik	1	0	1
Mapk12	1	0	1
Ifi204	1	0	1
Map4k1	1	0	1
Ube2e1	1	0	1
Haao	1	0	1
Aldoart1	1	0	1
Otx2os1	1	0	1
Gda	1	0	1
Prdm8	1	0	1
Rhebl1	1	0	1
Pcdhb12	1	0	1
Gm20815	1	0	1
Zdhhc15	1	0	1
A230072E10Rik	1	0	1
1700029B22Rik	1	0	1
Rasl2-9	1	0	1
Exph5	1	0	1
Pygo1	1	0	1
Kcns3	1	0	1
Slc10a2	1	0	1
Pstpip2	1	0	1
Lurap1	1	0	1
4930404A05Rik	1	0	1
Gngt1	1	0	1
Il3	1	0	1
1110046J04Rik	1	0	1
3010001F23Rik	1	0	1
Apoa1	1	0	1
AU040972	1	0	1
Ankrd42	1	0	1
Traf1	1	0	1
Tmsb15b1	1	0	1
Gm9767	1	0	1
Parm1	1	0	1
Adamts4	1	0	1
1700017J07Rik	1	0	1
Palb2	1	0	1
Zfp526	1	0	1
Dcun1d3	1	0	1
Sik1	1	0	1
1700112E06Rik	1	0	1
BC024582	1	0	1
Tpcn2	1	0	1
Ano7	1	0	1
Cfhr2	1	0	1
Ank1	1	0	1
Hsd17b1	1	0	1
2610307P16Rik	1	0	1
Skint3	1	0	1
Baat	1	0	1
Snora81	1	0	1
Myocd	1	0	1
Hic1	1	0	1
Lif	1	0	1
Cxcr3	1	0	1
Ryr1	1	0	1
Emilin2	1	0	1
Cybb	1	0	1
Serpinb10	1	0	1
Clec4a1	1	0	1
Angptl2	1	0	1
Lilrb3	1	0	1
Zc3h12d	1	0	1
Emr4	1	0	1
Stx11	1	0	1
Sval1	1	0	1
Celsr3	1	0	1
Dgkg	1	0	1
Vill	1	0	1
Tmc8	1	0	1
Plbd1	1	0	1
Catsperg1	1	0	1
Cd300e	1	0	1
Mctp2	1	0	1
Ifitm6	1	0	1
Klra2	1	0	1
Dnahc2	1	0	1
Bmx	1	0	1
Cyp4f18	1	0	1
Rpl3l	1	0	1
Ltb4r1	1	0	1
Tram2	1	0	1
Sh2d1b1	1	0	1
Gm9733	1	0	1
Vnn3	1	0	1
Ly6i	1	0	1
Cd244	1	0	1
Ipcef1	1	0	1
Il31ra	1	0	1
Msr1	1	0	1
Rab19	1	0	1
Zbp1	1	0	1
Clec12a	1	0	1
Tmem26	1	0	1
Tlr8	1	0	1
Colec12	1	0	1
Napsa	1	0	1
Oas1b	1	0	1
Trim65	1	0	1
Gpr141	1	0	1
Adamts17	1	0	1
Slc2a6	1	0	1
Rpl37	1	0	1
Apoc2	1	0	1
Crip1	1	0	1
Pcgf3	1	0	1
Gm7538	1	0	1
Ghrl	1	0	1
Ccdc112	1	0	1
Fam83h	1	0	1
Il22ra2	1	0	1
Wdr52	1	0	1
AI414108	1	0	1
Slamf1	1	0	1
Sh2d1a	1	0	1
1700030C10Rik	1	0	1
Gm13483	1	0	1
9230104L09Rik	1	0	1
5930412G12Rik	1	0	1
Ankdd1b	1	0	1
Zfp551	1	0	1
Gm10364	1	0	1
F630111L10Rik	1	0	1
Kcnh2	1	0	1
Ror2	1	0	1
Rasd2	1	0	1
Fbxl13	1	0	1
Ints7	1	0	1
Lcn2	1	0	1
D730039F16Rik	1	0	1
Opn1sw	1	0	1
Tbx3	1	0	1
2310005A03Rik	1	0	1
Apol10b	1	0	1
Spa17	1	0	1
Scgb3a1	1	0	1
Fkbp11	1	0	1
9330178D15Rik	1	0	1
Ankrd34a	1	0	1
Gpr182	1	0	1
Duxbl1	1	0	1
Aqp3	1	0	1
Nptx1	1	0	1
Mettl21d	1	-0.366502	1
D930020B18Rik	1	0	1
St14	1	0	1
Slc17a7	1	0	1
Mamld1	1	0	1
Slc5a11	1	0	1
Esr2	1	0	1
Tmem240	1	0	1
Gm15987	1	0	1
Gpr68	1	0	1
Ush1g	1	0	1
Runx3	1	0	1
Igj	1	0	1
Art3	1	0	1
Rimkla	1	0	1
Ppfia2	1	0	1
C530044C16Rik	1	0	1
2610035F20Rik	1	0	1
5330434G04Rik	1	0	1
Hist1h3i	1	0	1
Fam221a	1	0	1
Tmem81	1	0	1
Ms4a15	1	0	1
Fam71e1	1	0	1
Gm21284	1	0	1
Aspn	1	0	1
Apob	1	0	1
Stag3	1	0	1
Cyp4f41-ps	1	0	1
Ccdc109b	1	0	1
Pigw	1	0	1
C130036L24Rik	1	0	1
E130201H02Rik	1	0	1
Stard4	1	0	1
Gm20324	1	0	1
Pbld2	1	0	1
Ppp1r42	1	0	1
6230400D17Rik	1	0	1
Crygn	1	0	1
Olfr935	1	0	1
Hrc	1	0	1
Fam98c	1	0	1
Adat2	1	0	1
Slc25a54	1	0	1
1810062O18Rik	1	0	1
Prss43	1	0	1
Gbp5	1	0	1
Ap1m2	1	0	1
Serpinb1c	1	0	1
Bmp3	1	0	1
Lmod2	1	0	1
Tdgf1	1	0	1
Dfna5	1	0	1
Ttc16	1	0	1
Mrm1	1	0	1
Rmrp	1	0	1
Prnd	1	0	1
Ccdc96	1	0	1
Rfx8	1	0	1
C8g	1	0	1
Eaf2	1	0	1
Hebp2	1	0	1
Fam124b	1	0	1
Ccr8	1	0	1
Ern1	1	0	1
Gm4907	1	0	1
Snora61	1	0	1
Snora2b	1	0	1
Mc3r	1	0	1
Ism1	1	0	1
B230378P21Rik	1	0	1
Prrg3	1	0.000285636	1
Ppargc1b	1	0	1
D930048N14Rik	1	0	1
Slco2a1	1	0	1
Gm6213	1	0	1
2700089I24Rik	1	0	1
Tmem45a	1	0	1
Oas1g	1	0	1
Slc32a1	1	0	1
Xist	1	0	1
Fgl1	1	0	1
2200002D01Rik	1	0	1
Hoxb9	1	0	1
Gm12522	1	0	1
Loxl1	1	0	1
Smok2b	1	0	1
Oacyl	1	0	1
Tnnt1	1	0	1
Gm3833	1	0	1
Fpr2	1	0	1
Slc14a2	1	0	1
Gm16157	1	0	1
Dnahc7a	1	0	1
2610018G03Rik	1	0	1
Gm6225	1	0	1
Gm410	1	0	1
2410057H14Rik	1	0	1
Gbp11	1	0	1
Cspg4	1	0	1
Prr22	1	0	1
9330111N05Rik	1	0	1
Cyp4a31	1	0	1
Mup4	1	0	1
Ppp1r14c	1	0	1
Khdc3	1	0	1
Gm16845	1	0	1
Erbb4	1	0	1
A730036I17Rik	1	0	1
Osbpl10	1	0	1
Afp	1	0	1
BC020402	1	0	1
Tle6	1	0	1
Galnt13	1	0	1
Ccdc65	1	0	1
Mmp23	1	0	1
Slco1a1	1	0	1
Srrm4	1	0	1
AI607873	1	0	1
Klhl38	1	0	1
Mcidas	1	0	1
Gm13083	1	0	1
Atp6v0d2	1	0	1
Hoxb8	1	0	1
Zfp873	1	0	1
1700001G11Rik	1	0	1
Car7	1	0	1
Tlcd2	1	0	1
Gpr83	1	0	1
Gm12191	1	0	1
Gna14	1	0	1
Tlr6	1	0	1
Lin28a	1	0	1
Gm8979	1	0	1
Rpl39l	1	0	1
Nxpe2	1	0	1
Chrnb1	1	0	1
Mylpf	1	0	1
Zfp808	1	0	1
Osr1	1	0	1
Epb4.9	1	0	1
Il1r1	1	0	1
Fgf10	1	0	1
Rnase10	1	0	1
Gm14326	1	0	1
Mybpc3	1	0	1
Duox2	1	0	1
Gm8994	1	0	1
Cyp4x1	1	0	1
Pf4	1	0	1
5430428K19Rik	1	0	1
Stap1	1	0	1
Slc9a2	1	0	1
Fam171a2	1	0	1
Kis2	1	0	1
Mdfi	1	0	1
Mir1839	1	0	1
Chd5	1	0	1
3632454L22Rik	1	0	1
4930579K19Rik	1	0	1
B930059L03Rik	1	0	1
Rgag4	1	0	1
Caps2	1	0	1
Prrx2	1	0	1
Cep170b	1	0	1
Hist1h3d	1	0	1
D130009I18Rik	1	0	1
Slc7a13	1	0	1
Ccdc57	1	0	1
Syngr4	1	0	1
Ecel1	1	-0.232477	1
Zswim5	1	0.305228	1
Gchfr	1	0	1
Styxl1	1	0	1
Lhx5	1	0	1
Prpmp5	1	0	1
Kcna4	1	0	1
Muc13	1	0	1
Slc9b2	1	0	1
Gria3	1	0	1
Cys1	1	0	1
Mall	1	0	1
Procr	1	0	1
6430531B16Rik	1	0	1
Cxcl1	1	0	1
Gm128	1	0	1
2310002F09Rik	1	0	1
Baiap2l1	1	0	1
Cntnap1	1	0	1
4930529M08Rik	1	0	1
Snora31	1	0	1
2510049J12Rik	1	0	1
Col14a1	1	0	1
Fam160a1	1	0	1
Olfr557	1	0	1
Serpinb8	1	0	1
Gpr30	1	0	1
Rps15a-ps6	1	0	1
Mir16-1	1	0	1
Zfp784	1	0	1
Irf6	1	0	1
Dpp4	1	0	1
Mup7	1	0	1
Slc29a4	1	0	1
Erv3	1	0	1
Kcns1	1	0	1
Best1	1	0	1
Il2ra	1	0	1
Gm11190	1	0	1
4930448I06Rik	1	0	1
Scg2	1	0	1
Adam19	1	0	1
Lrrc19	1	0	1
Vax2	1	0	1
Ugt2b1	1	0	1
Ttll10	1	0	1
Gm5615	1	0	1
4930459L07Rik	1	0	1
Dnaaf3	1	0	1
Pou2f3	1	0	1
Gm8221	1	0	1
AW495222	1	0	1
Trhr	1	0	1
Igf2bp1	1	0	1
9830166K06Rik	1	0	1
Gm6249	1	0	1
Vwa3a	1	0	1
Rpl10l	1	0	1
Tfap2b	1	0	1
Fgf9	1	0	1
1700095A21Rik	1	0	1
Gm16523	1	0	1
Pde6h	1	0	1
Ttr	1	0	1
1700093K21Rik	1	0	1
4930412C18Rik	1	0	1
Fan1	1	0	1
Zan	1	0	1
4933402D24Rik	1	0	1
4931429L15Rik	1	0	1
Myo1a	1	0	1
Zfp964	1	0	1
Cxcl5	1	0	1
Eno1	1	0	1
AI848285	1	0	1
4930515L03Rik	1	0	1
Mir186	1	0	1
Ovol1	1	0	1
4930556C24Rik	1	0	1
Pabpc5	1	0	1
2310069G16Rik	1	0	1
1700080N15Rik	1	0	1
1700019M22Rik	1	0	1
1700030J22Rik	1	0	1
Csrnp3	1	0	1
Hoxa3	1	0	1
Gpr85	1	0	1
Prima1	1	0	1
Bmp2	1	0	1
Tmem169	1	0	1
Cyp2c44	1	0	1
Xlr3b	1	0	1
Taf6l	1	0	1
Rdh12	1	0	1
Syn3	1	0	1
Map3k13	1	0	1
Fam178b	1	0	1
Tdrd6	1	0	1
9430076C15Rik	1	0	1
Vash2	1	0	1
Cobl	1	0	1
B3gnt9	1	0	1
Mkx	1	0	1
Cela1	1	0	1
Wfdc18	1	0	1
Enpp6	1	0	1
Erbb3	1	0	1
Ctnna3	1	0	1
Fmn1	1	0	1
Cdkl2	1	0	1
A330049N07Rik	1	0	1
Arhgap15	1	0	1
Gm5126	1	0	1
Sema3b	1	0	1
Kcnab1	1	0	1
Tyr	1	0	1
Gng8	1	0	1
Tmprss5	1	0	1
Tmsb15l	1	0	1
Speer6-ps1	1	0	1
Rnu11	1	0	1
Wnt3	1	0	1
Gipr	1	0	1
Ralyl	1	0	1
Cyp4f17	1	0	1
Tubb3	1	0	1
Sh3bgrl2	1	0	1
Gna12	1	0	1
Cldn14	1	0	1
Gm13293	1	0	1
Col2a1	1	0	1
Zfr2	1	0	1
Gpr17	1	0	1
E330034G19Rik	1	0	1
Serpind1	1	0	1
Matn2	1	0	1
2010111I01Rik	1	0	1
Sema5a	1	0	1
Slc45a3	1	0	1
Kcnmb4	1	0	1
Carm1	1	0	1
Klhl34	1	0	1
Tubg2	1	0	1
Shank1	1	0	1
Syt14	1	0	1
Nek11	1	0	1
Scx	1	0	1
Chga	1	0	1
1500015L24Rik	1	0	1
BC024978	1	0	1
Slc4a10	1	0	1
4930402F11Rik	1	0	1
Nhlrc4	1	0	1
Ccdc89	1	0	1
4930419G24Rik	1	0	1
1700101I11Rik	1	0	1
Aebp1	1	0	1
Gm4922	1	0	1
Ambn	1	0	1
Nppc	1	0	1
Krt28	1	0	1
4922501L14Rik	1	0	1
Trank1	1	0	1
Tasp1	1	0	1
Zfp36l3	1	0	1
Tmem117	1	0	1
4933406I18Rik	1	0	1
6430550D23Rik	1	0	1
Thg1l	1	0	1
Tmem255a	1	0	1
Vstm2a	1	0	1
Serpinb9d	1	0	1
C030023E24Rik	1	0	1
Col23a1	1	0	1
G6pc2	1	0	1
Hepacam2	1	0	1
Zfp931	1	0	1
A930003A15Rik	1	0	1
4930433N12Rik	1	0	1
Sval2	1	0	1
Gm5544	1	0	1
Sp7	1	0	1
Eml6	1	0	1
Col9a1	1	0	1
Clic3	1	0	1
Zfp169	1	0	1
Hyls1	1	0	1
Gm1078	1	0	1
Il1rapl1	1	0	1
Hrk	1	0	1
9430021M05Rik	1	0	1
Gm11110	1	0	1
En2	1	0	1
Sema3d	1	0	1
Tbc1d10c	1	0	1
Npb	1	0	1
Spata22	1	0	1
Adam32	1	0	1
Dnm1	1	0	1
4430402I18Rik	1	0	1
Dlg2	1	0	1
4732415M23Rik	1	0	1
Cyp26b1	1	0	1
Gm19705	1	0	1
Rasal1	1	0	1
Il23a	1	0	1
Actg2	1	0	1
Srsf12	1	0	1
Spata9	1	0	1
Rnf113a1	1	0	1
BC049715	1	0	1
Dnahc17	1	0	1
Fbxo24	1	0	1
Snord92	1	0	1
Epha1	1	0	1
Gan	1	0	1
Dbil5	1	0	1
Gm19345	1	0	1
4933413G19Rik	1	0	1
Snx31	1	0	1
Apom	1	0	1
Adam12	1	0	1
1700091H14Rik	1	0	1
LOC100504703	1	0	1
Gm4890	1	0	1
Serpinc1	1	0	1
Fbxl15	1	0	1
Dbndd1	1	0	1
Cts8	1	0	1
Klhl35	1	0	1
4930594C11Rik	1	0	1
Gm14207	1	0	1
2300005B03Rik	1	0	1
Gm15787	1	0	1
Crp	1	0	1
Tnfaip8l3	1	0	1
Park2	1	0	1
Asprv1	1	0	1
Gm7444	1	0	1
4930542D17Rik	1	0	1
Mia	1	0	1
Clec2l	1	0	1
Exd1	1	0	1
Lpo	1	0	1
Cyp2u1	1	0	1
Lingo3	1	0	1
Pcdhb13	1	0	1
Dnahc1	1	0	1
B130034C11Rik	1	0	1
Panx2	1	0	1
Phyhip	1	0	1
Pcdhb19	1	0	1
Tecta	1	0	1
Rxrg	1	0	1
Gstm2	1	0	1
9930012K11Rik	1	0	1
Mtnr1a	1	0	1
Shroom4	1	0	1
Spats2l	1	0	1
Trpc2	1	0	1
Six2	1	0	1
Dpcr1	1	0	1
Il25	1	0	1
D7Ertd443e	1	0	1
Grm7	1	0	1
Clcn6	1	0	1
Hist1h4h	1	0	1
Gm9895	1	0	1
Styk1	1	0	1
1700009P17Rik	1	0	1
Chrna1	1	0	1
Pcdhb18	1	0	1
Tdrd9	1	0	1
Tas1r3	1	0	1
T	1	0	1
Lcn9	1	0	1
Fbxl18	1	0	1
Angpt4	1	0	1
Elfn1	1	0	1
Chsy3	1	0	1
Gm10863	1	0	1
9130019P16Rik	1	0	1
Disp2	1	0	1
Fndc9	1	0	1
Zfp385b	1	0	1
Kcnab2	1	0	1
Ano8	1	0	1
Dusp14	1	0	1
T2	1	0	1
Gja4	1	0	1
Mina	1	0	1
Hrh3	1	0	1
Rbm46	1	0	1
Pcdhb15	1	0	1
Calb2	1	0	1
Spatc1l	1	0	1
2010308F09Rik	1	0	1
Star	1	0	1
Fbxl21	1	0	1
Smok4a	1	0	1
Cngb1	1	0	1
Gm17762	1	0	1
Speer4a	1	0	1
Cdk3-ps	1	0	1
Olfr851	1	0	1
Sorcs3	1	0	1
Neil2	1	0	1
Taf1c	1	0	1
Zfp781	1	0	1
Col6a3	1	0	1
Trabd2b	1	0	1
Tac1	1	0	1
Opn4	1	0	1
Gm10471	1	0	1
Det1	1	0	1
Nt5e	1	0	1
Myt1l	1	0	1
BC107364	1	0	1
P2rx3	1	0	1
Hist1h2bp	1	0	1
Gm5148	1	0	1
Cpxm2	1	0	1
Gm5803	1	0	1
Gm15645	1	0	1
Fut7	1	0	1
5031410I06Rik	1	0	1
Hmga1-rs1	1	0	1
Cxx1a	1	0	1
4931428F04Rik	1	0	1
1700026D11Rik	1	0	1
Insm2	1	0	1
Gm20063	1	0	1
Eif3j2	1	0	1
Clrn1	1	0	1
Mucl1	1	0	1
4930539J05Rik	1	0	1
4930513D17Rik	1	0	1
Slc1a7	1	0	1
Rfpl3s	1	0	1
Plscr2	1	0	1
Sbspon	1	0	1
Zfp618	1	0	1
Arhgap8	1	0	1
Edn3	1	0	1
Popdc3	1	0	1
9130227L01Rik	1	0	1
8430431K14Rik	1	0	1
BC061237	1	0	1
Postn	1	0	1
Ripk4	1	0	1
Myot	1	0	1
Mfsd7a	1	0	1
Pdzd7	1	0	1
Trim61	1	0	1
Gucy2f	1	0	1
Tuft1	1	0	1
Fam92b	1	0	1
Flywch2	1	0	1
Gm2027	1	0	1
Gm9920	1	0	1
Tex11	1	0	1
AW046200	1	0	1
D330050I16Rik	1	0	1
Kif6	1	0	1
Cited4	1	0	1
Gpr137c	1	0	1
Snord99	1	0	1
Pld6	1	0	1
Gm13251	1	0	1
Gm8709	1	0	1
Gm1968	1	0	1
B4galt7	1	0	1
Zbtb42	1	0	1
Rin1	1	0	1
Ltk	1	0	1
Ribc1	1	0	1
Actl6b	1	0	1
4933413J09Rik	1	0	1
Mageb18	1	0	1
1700074H08Rik	1	0	1
Adamtsl3	1	0	1
Prss45	1	0	1
Fxyd2	1	0	1
Thbs1	1	0	1
Gpr3	1	0	1
Zfp960	1	0	1
Gm9833	1	0	1
Snora75	1	0	1
Sptssb	1	0	1
Gphb5	1	0	1
Zfp474	1	0	1
Dpyd	1	0	1
Pcdhb10	1	0	1
Gabrr2	1	0	1
Grik1	1	0	1
Klk6	1	0	1
Spt1	1	0	1
Slpi	1	0	1
Clgn	1	0	1
Gm16998	1	0	1
Bfsp1	1	0	1
Acot6	1	0	1
Rrp12	1	0	1
Pcdhga10	1	0	1
9330179D12Rik	1	0	1
Fsd2	1	0	1
2310014F07Rik	1	0	1
Gpr176	1	0	1
Reg3b	1	0	1
Crlf1	1	0	1
Ndufs5	1	0	1
Ppp3r2	1	0	1
Hoxc8	1	0	1
Tmem8	1	0	1
Glt1d1	1	0	1
Immp2l	1	0	1
Serpinb13	1	0	1
E130309D14Rik	1	0	1
Npbwr1	1	0	1
2010107G12Rik	1	0	1
Zfp382	1	0	1
2310002J15Rik	1	0	1
Dok6	1	0	1
Rsph3a	1	0	1
Meiob	1	0	1
Sptbn4	1	0	1
Gpr165	1	0	1
7630403G23Rik	1	0	1
Rundc3b	1	0	1
Fam78b	1	0	1
9330117O12Rik	1	0	1
Klk14	1	0	1
Olfr324	1	0	1
Foxp2	1	0	1
Fnd3c2	1	0	1
Slc24a4	1	0	1
Dnajb3	1	0	1
Gpr132	1	0	1
Gpr88	1	0	1
Chi3l3	1	0	1
Cd300lb	1	0	1
Ikzf3	1	0	1
Cdk6	1	0	1
5830416P10Rik	1	0	1
Chad	1	0	1
Spns3	1	0	1
Zfp667	1	0	1
Fhl4	1	0	1
Pcdhga12	1	0	1
Olfr665	1	0	1
E130309F12Rik	1	0	1
A530072M11Rik	1	0	1
Myh7b	1	0	1
Dmbx1	1	0	1
C2cd4b	1	0	1
Lrp2	1	0	1
Tmem151b	1	0	1
Zcchc16	1	0	1
Gm12250	1	0	1
1110028F18Rik	1	0	1
Cntd1	1	0	1
Tfec	1	0	1
Gm9897	1	0	1
Cd4	1	0	1
Gm2518	1	0	1
A530032D15Rik	1	0	1
1700011I03Rik	1	0	1
Snord15b	1	0	1
Hkdc1	1	0	1
Hs3st6	1	0	1
Trpc7	1	0	1
Cyb5d1	1	0	1
1700018L02Rik	1	0	1
Pnoc	1	0	1
Pla2g4c	1	0	1
Ahrr	1	0	1
Morn5	1	0	1
Camsap3	1	0	1
Col19a1	1	0	1
Amhr2	1	0	1
Begain	1	0	1
AA465934	1	0	1
C030016D13Rik	1	0	1
D830026I12Rik	1	0	1
2700069I18Rik	1	0	1
Scnn1a	1	0	1
Ptger2	1	0	1
Clec4e	1	0	1
C3	1	0	1
Gp49a	1	0	1
Pqlc3	1	0	1
9030619P08Rik	1	0	1
Rpl34	1	0	1
Batf2	1	0	1
Trem3	1	0	1
Cyp2ab1	1	0	1
Il27	1	0	1
Clec4d	1	0	1
Gm13152	1	0	1
Nmnat2	1	0	1
Gm4787	1	0	1
Glis3	1	0	1
Serping1	1	0	1
Six4	1	0	1
Gpr64	1	0	1
Plekha7	1	0	1
C87414	1	0	1
Fbxo15	1	0	1
Cox7a1	1	0	1
Foxl1	1	0	1
3830408C21Rik	1	0	1
Pcolce	1	0	1
Gm7457	1	0	1
Acr	1	0	1
H2-Bl	1	0	1
Heyl	1	0	1
3425401B19Rik	1	0	1
Sppl2c	1	0	1
Krt14	1	0	1
Cldn6	1	0	1
Vdr	1	0	1
Krt25	1	0	1
1700069P05Rik	1	0	1
1700030F18Rik	1	0	1
Snx22	1	0	1
4932418E24Rik	1	0	1
Cct6b	1	0	1
1700019A02Rik	1	0	1
Tulp2	1	0	1
Vmn1r213	1	0	1
Rhox5	1	0	1
Speer7-ps1	1	0	1
Fbln7	1	0	1
Lrrc10b	1	0	1
Acy3	1	0	1
Piezo2	1	0	1
Nkx2-9	1	0	1
D10Bwg1379e	1	0	1
Zmynd12	1	0	1
Cyp2d26	1	0	1
Asb5	1	0	1
Esrp1	1	0	1
Fcrl6	1	0	1
Fgf7	1	0	1
Nrip2	1	0	1
Wdr95	1	0	1
1700007J10Rik	1	0	1
Rab25	1	0	1
Hsf5	1	0	1
Muc4	1	0	1
F730035M05Rik	1	0	1
4930526L06Rik	1	0	1
Itga2	1	0	1
Art1	1	0	1
Gm8883	1	0	1
Gm2382	1	0	1
Gm10373	1	0	1
4930441O14Rik	1	0	1
Rrh	1	0	1
Musk	1	0	1
Tdo2	1	0	1
Sis	1	0	1
Slc5a5	1	0	1
Adprhl2	1	0	1
Cyp2d13	1	0	1
D030045P18Rik	1	0	1
2410066E13Rik	1	0	1
mt-Tq	1	0	1
2310040G24Rik	1	0	1
Ccl24	1	0	1
Tslp	1	0	1
Sec16b	1	0	1
Efcab4b	1	0	1
Mfsd6l	1	0	1
1700007P06Rik	1	0	1
Ripk3	1	0	1
A930011O12Rik	1	0	1
4930451G09Rik	1	0	1
Gm8801	1	0	1
Pcsk5	1	0	1
3110039I08Rik	1	0	1
Fam217a	1	0	1
Pou2af1	1	0	1
Mob1a	1	0	1
Mir24-2	1	0	1
D130058E03	1	0	1
Lbp	1	0	1
Odf3b	1	0	1
Il27ra	1	0	1
AU019990	1	0	1
Pcdhga5	1	0	1
Piezo1	1	0	1
Nkapl	1	0	1
Hist2h4	1	0	1
Tbx22	1	0	1
Zim1	1	0	1
Mst1r	1	0	1
Tmem200a	1	0	1
Naif1	1	0	1
Pdcd1	1	0	1
Olfr943	1	0	1
Adad1	1	0	1
1700123I01Rik	1	0	1
Ccdc60	1	0	1
Cox7b2	1	0	1
Ryr3	1	0	1
Gm19897	1	0	1
C4bp	1	0	1
P2rx1	1	0	1
Slc28a3	1	0	1
Lat	1	0	1
B3galt4	1	0	1
Cldn19	1	0	1
Ccdc11	1	0	1
Pcdhgc4	1	0	1
A330102I10Rik	1	0	1
Cdc42ep5	1	0	1
Crip3	1	0	1
Gm7173	1	0	1
Il1rn	1	0	1
Syce1l	1	0	1
Rsph4a	1	0	1
Oprm1	1	0	1
Slc22a13b-ps	1	0	1
1700102P08Rik	1	0	1
Adam3	1	0	1
Gm10125	1	0	1
2900008C10Rik	1	0	1
Tbx19	1	0	1
Xkr9	1	0	1
A730090N16Rik	1	0	1
4930515G01Rik	1	0	1
Abca6	1	0	1
Xkr4	1	0	1
4932415M13Rik	1	0	1
Gm12530	1	0	1
Pip5k1b	1	0	1
Nek5	1	0	1
4931429I11Rik	1	0	1
Mgmt	1	0	1
Ly75	1	0	1
F7	1	0	1
Rep15	1	0	1
Tbx2	1	0	1
Ly6f	1	0	1
Ramp3	1	0	1
Ceacam2	1	0	1
Fga	1	0	1
Vav2	1	0	1
Acrv1	1	0	1
Usp9y	1	0	1
A930007I19Rik	1	0	1
Rab9b	1	0	1
Aldob	1	0	1
Rcvrn	1	0	1
Rtn4r	1	0	1
Hdx	1	0	1
Akr1b7	1	0	1
Fam179a	1	0	1
Zc3h12b	1	0	1
Olfr288	1	0	1
Catsperd	1	0	1
Gm14635	1	0	1
Tpbpa	1	0	1
Wnk4	1	0	1
2610318N02Rik	1	0	1
Rpgrip1	1	0	1
1600023N17Rik	1	0	1
1810024B03Rik	1	0	1
Cacna1b	1	0	1
Aldh8a1	1	0	1
Sec14l5	1	0	1
Nrap	1	0	1
Rpl26	1	0	1
Darc	1	0	1
Apoc3	1	0	1
Defb12	1	0	1
Nrn1l	1	0	1
Rnu12	1	0	1
Klc3	1	0	1
Fam115c	1	0	1
Scube2	1	0	1
Meox1	1	0	1
Fdx1l	1	0	1
4930578C19Rik	1	0	1
Ly6g6e	1	0	1
Maats1	1	0	1
C4a	1	0	1
Gdnf	1	0	1
Dact2	1	0	1
H1foo	1	0	1
Ears2	1	0	1
Gm14436	1	0	1
Sirpb1a	1	0	1
Sh3bgr	1	0	1
Adamts15	1	0	1
Ssc5d	1	0	1
1700007L15Rik	1	0	1
Ggt1	1	0	1
1700023F06Rik	1	0	1
Rgs4	1	0	1
Cdh6	1	0	1
Serpine3	1	0	1
Actc1	1	0	1
Ttll11	1	0	1
Neu4	1	0	1
Ankrd61	1	0	1
Insl5	1	0	1
Rab44	1	0	1
Cubn	1	0	1
Neurod2	1	0	1
Efhc2	1	0	1
Gipc3	1	0	1
Spink10	1	0	1
Efcab3	1	0	1
Rnf223	1	0	1
Tex22	1	0	1
1300018J18Rik	1	0	1
Klra5	1	0	1
Gm10941	1	0	1
Sstr3	1	0	1
Tacc2	1	0	1
2410004I01Rik	1	0	1
Hapln3	1	0	1
D330050G23Rik	1	0	1
Ccdc120	1	0	1
Syt13	1	0	1
D630039A03Rik	1	0	1
1700029I15Rik	1	0	1
Plcg1	1	0	1
Etnk2	1	0	1
Clec12b	1	0	1
Snai3	1	0	1
Dmgdh	1	0	1
Klhl3	1	0	1
Aplnr	1	0	1
Mamstr	1	0	1
Rnf183	1	0	1
Alb	1	0	1
Slc13a2	1	0	1
Rassf7	1	0	1
Gm10560	1	0	1
Scarna13	1	0	1
Gm16894	1	0	1
Runx2	1	0	1
4921536K21Rik	1	0	1
Xlr4b	1	0	1
BC037032	1	0	1
D930028M14Rik	1	0	1
Traip	1	0	1
4930488L21Rik	1	0	1
Nudt17	1	0	1
1700125G22Rik	1	0	1
Gm7854	1	0	1
Nrtn	1	0	1
Gm5779	1	0	1
Ccdc153	1	0	1
B430010I23Rik	1	0	1
4930447K03Rik	1	0	1
Trim16	1	0	1
Vgll3	1	0	1
Dlgap3	1	0	1
Gm15408	1	0	1
BC055324	1	0	1
Gm5868	1	0	1
St8sia2	1	0	1
Slc9a5	1	0	1
Cacna2d3	1	0	1
Myt1	1	0	1
Klf5	1	0	1
Sncb	1	0	1
Nefm	1	0	1
Crb1	1	0	1
Gucy1b2	1	0	1
F930015N05Rik	1	0	1
Gm15612	1	0	1
Mettl11b	1	0	1
4930563F08Rik	1	0	1
Ly6h	1	0	1
Ccser1	1	0	1
Pcdha2	1	0	1
Pbx4	1	0	1
2900055J20Rik	1	0	1
Fam71a	1	0	1
Adamts19	1	0	1
Rnu73b	1	0	1
Hfm1	1	0	1
Icos	1	0	1
D630041G03Rik	1	0	1
Aoc3	1	0	1
Wnt8b	1	0	1
Pdlim3	1	0	1
4930524L23Rik	1	0	1
Cyp26a1	1	0	1
Ddx4	1	0	1
Actl9	1	0	1
Slc22a30	1	0	1
1500017E21Rik	1	0	1
Cldn2	1	0	1
Dpep2	1	0	1
Galnt15	1	0	1
Kcnip4	1	0	1
Siah3	1	0	1
Serpinb6c	1	0	1
Prkg1	1	0	1
Kif26b	1	0	1
Zic4	1	0	1
B830017H08Rik	1	0	1
Atp8b5	1	0	1
9330162012Rik	1	0	1
Lao1	1	0	1
Sp8	1	0	1
Msh5	1	0	1
Spata20	1	0	1
C1qtnf4	1	0	1
Drd3	1	0	1
Vsx1	1	0	1
Mir5101	1	0	1
Fbll1	1	0	1
AU023762	1	0	1
F5	1	0	1
Lhx6	1	0	1
Wnt9b	1	0	1
Rhod	1	0	1
C8a	1	0	1
Dmrt2	1	0	1
Tsx	1	0	1
3300002I08Rik	1	0	1
9530059O14Rik	1	0	1
Speer5-ps1	1	0	1
Asic5	1	0	1
Mef2b	1	0	1
Smlr1	1	0	1
Myoc	1	0	1
Lrrc8e	1	0	1
Nox1	1	0	1
Sgcg	1	0	1
2810047C21Rik1	1	0	1
Olfr629	1	0	1
A630019I02Rik	1	0	1
Catsper3	1	0	1
2410076I21Rik	1	0	1
Cst12	1	0	1
Cbln1	1	0	1
4930515L19Rik	1	0	1
4930592A05Rik	1	0	1
A630012P03Rik	1	0	1
Gm19689	1	0	1
Best3	1	0	1
Olfr1090	1	0	1
Efcab8	1	0	1
Cldn1	1	0	1
Crebl2	1	0	1
Trim6	1	0	1
Nlrp4g	1	0	1
Nek10	1	0	1
4933440J02Rik	1	0	1
3830403N18Rik	1	0	1
Tymp	1	0	1
Col12a1	1	0	1
Zkscan7	1	0	1
Igf2bp3	1	0	1
4921530L18Rik	1	0	1
Gm15348	1	0	1
Klhdc1	1	0	1
Pcdha6	1	0	1
Col28a1	1	0	1
Fam209	1	0	1
Tmem154	1	0	1
Gm3435	1	0	1
Gm4832	1	0	1
Mtmr7	1	0	1
Sytl3	1	0	1
Gm12060	1	0	1
Pi16	1	0	1
Slc6a4	1	0	1
Ccrl1	1	0	1
Vil1	1	0	1
P2ry14	1	0	1
Oasl1	1	0	1
P2ry2	1	0	1
Arhgap28	1	0	1
B3gnt3	1	0	1
Ephx3	1	0	1
Tmprss11d	1	0	1
Olfr1372-ps1	1	0	1
Aloxe3	1	0	1
Abca17	1	0	1
Prss37	1	0	1
Ptprh	1	0	1
Zfp296	1	0	1
Gp5	1	0	1
Nxf2	1	0	1
Lrriq3	1	0	1
Gfra4	1	0	1
Acot10	1	0	1
Spata21	1	0	1
Lrrc71	1	0	1
Htr2b	1	0	1
Tmigd1	1	0	1
Smoc2	1	0	1
Enpp3	1	0	1
Gm15441	1	0	1
Tmem140	1	0	1
Aldh1a2	1	0	1
Ubxn10	1	0	1
Mlkl	1	0	1
Hist1h3g	1	0	1
A930012L18Rik	1	0	1
Klhl14	1	0	1
Gm1653	1	0	1
Stpg2	1	0	1
4930465K10Rik	1	0	1
Nmrk2	1	0	1
Cish	1	0	1
Gm6567	1	0	1
Spag4	1	0	1
Gm1141	1	0	1
4933406C10Rik	1	0	1
Eci3	1	0	1
Rprl2	1	0	1
Plag1	1	0	1
Hoxb7	1	0	1
2410021H03Rik	1	0	1
Pnma3	1	0	1
Ccr1l1	1	0	1
Sema3g	1	0	1
Morn3	1	0	1
Mir1982	1	0	1
Tmem198b	1	0	1
Il8	1	0	1
Gm8633	1	0	1
Des	1	0	1
Sncg	1	0	1
Il17re	1	0	1
Igfbp3	1	0	1
Dhh	1	0	1
Ppp1r3e	1	0	1
Capn6	1	0	1
Gm16062	1	0	1
Dync1i1	1	0	1
Btla	1	0	1
Slc4a5	1	0	1
Nnmt	1	0	1
Zbtb7c	1	0	1
B430212C06Rik	1	0	1
Lmx1a	1	0	1
Arhgdig	1	0	1
4933422A05Rik	1	0	1
Muc19	1	0	1
Cage1	1	0	1
B230216G23Rik	1	0	1
Col13a1	1	0	1
Fendrr	1	0	1
Ror1	1	0	1
Kcnt2	1	0	1
Pabpc1l	1	0	1
Hist1h2bn	1	0	1
Zfp54	1	0	1
0610039K10Rik	1	0	1
Etohd2	1	0	1
Acp5	1	0	1
Lancl3	1	0	1
Gm5127	1	0	1
2210409D07Rik	1	0	1
Lipt1	1	0	1
2700046A07Rik	1	0	1
Nudt12	1	0	1
Gm16880	1	0	1
Gm5494	1	0	1
Itga2b	1	0	1
Tead4	1	0	1
Prx	1	0	1
Cfi	1	0	1
Papln	1	0	1
Mir5119	1	0	1
G630093K05Rik	1	0	1
5730405O15Rik	1	0	1
Gm5134	1	0	1
Gm16497	1	0	1
Atp12a	1	0	1
Csf2	1	0	1
Gm5458	1	0	1
Niacr1	1	0	1
Anpep	1	0	1
Vtn	1	0	1
B4galnt2	1	0	1
Fam83g	1	0	1
Zfand4	1	0	1
1700008F21Rik	1	0	1
Folr2	1	0	1
Lrfn1	1	0	1
Beta-s	1	0	1
3110099E03Rik	1	0	1
Slc6a12	1	0	1
Ms4a7	1	0	1
Hp	1	0	1
M1ap	1	0	1
Tnip3	1	0	1
Adarb2	1	0	1
Atp8b4	1	0	1
Myl4	1	0	1
Srms	1	0	1
4930556M19Rik	1	0	1
Arl10	1	0	1
H2-T3	1	0	1
4921509O07Rik	1	0	1
Dnm3os	1	0	1
Lrrtm3	1	0	1
AA536875	1	0	1
Plek2	1	0	1
Ip6k3	1	0	1
Gm19784	1	0	1
Gm10516	1	0	1
4933406F09Rik	1	0	1
Gls2	1	0	1
Mgst2	1	0	1
4930503E14Rik	1	0	1
Lrrc14b	1	0	1
Epx	1	0	1
Syt17	1	0	1
Gm19510	1	0	1
Marcksl1-ps4	1	0	1
Gm10494	1	0	1
4933433G15Rik	1	0	1
Capns2	1	0	1
Gm11413	1	0	1
Vmn1r51	1	0	1
Spic	1	0	1
Myh3	1	0	1
Snord57	1	0	1
Siglecg	1	0	1
1700028P14Rik	1	0	1
Rimbp2	1	0	1
1700026D08Rik	1	0	1
Hist1h4c	1	0	1
Adrb3	1	0	1
Hist1h2bm	1	0	1
D730048I06Rik	1	0	1
Syndig1l	1	0	1
Mast1	1	0	1
Mroh8	1	0	1
Foxo3	1	0	1
Cck	1	0	1
Gm19303	1	0	1
Prl7a2	1	0	1
4921504E06Rik	1	0	1
9430018G01Rik	1	0	1
Nkx2-1	1	0	1
Clca6	1	0	1
Drd1a	1	0	1
Matn3	1	0	1
N28178	1	0	1
Prok2	1	0	1
Prelid2	1	0	1
Ica1l	1	0	1
Greb1l	1	0	1
Aff2	1	0	1
Slc16a8	1	0	1
AY358078	1	0	1
Ceacam12	1	0	1
mt-Tf	1	0	1
Gm15880	1	0	1
Rnf222	1	0	1
Rplp2-ps1	1	0	1
Kcnj15	1	0	1
Cpn2	1	0	1
Lypd4	1	0	1
Tnfsf14	1	0	1
Plekhd1	1	0	1
Gm4858	1	0	1
Pln	1	0	1
mt-Tr	1	0	1
Pvalb	1	0	1
Krt7	1	0	1
Arhgap6	1	0	1
Pak6	1	0	1
Atf7ip2	1	0	1
Pax6os1	1	0	1
Kirrel	1	0	1
Endou	1	0	1
A430090L17Rik	1	0	1
Gm5114	1	0	1
Gm4884	1	0	1
Sec31b	1	0	1
Grap2	1	0	1
Gcm1	1	0	1
Cartpt	1	0	1
Pou6f2	1	0	1
Olfr1303	1	0	1
Fam155a	1	0	1
Gfra2	1	0	1
Hoxb4	1	0	1
Ebf2	1	0	1
Kcnj13	1	0	1
1700039E22Rik	1	0	1
6430571L13Rik	1	0	1
Mroh2b	1	0	1
Ropn1	1	0	1
Prg4	1	0	1
Dpy19l2	1	0	1
G6pc	1	0	1
Gm136	1	0	1
Slc5a8	1	0	1
Itgb6	1	0	1
Snord17	1	0	1
Abca4	1	0	1
4932412D23Rik	1	0	1
Avpr1a	1	0	1
Syt5	1	0	1
Capn13	1	0	1
Adipoq	1	0	1
Zpbp	1	0	1
Trim30e-ps1	1	0	1
Gldn	1	0	1
S100a8	1	0	1
Ccdc158	1	0	1
Skor1	1	0	1
Mmp12	1	0	1
Slc4a11	1	0	1
Fam19a1	1	0	1
A530058N18Rik	1	0	1
Gabra6	1	0	1
Accsl	1	0	1
Gm17296	1	0	1
Igfbpl1	1	0	1
Cd248	1	0	1
Pcdhb9	1	0	1
Tssk1	1	0	1
Cdh22	1	0	1
Mir101c	1	0	1
Btbd11	1	0	1
Olfr1537	1	0	1
Kctd8	1	0	1
B230319C09Rik	1	0	1
4930509K18Rik	1	0	1
Henmt1	1	0	1
Echdc1	1	0	1
Hist1h4f	1	0	1
Hist1h1a	1	0	1
9530052E02Rik	1	0	1
Snord23	1	0	1
Ksr2	1	0	1
Gm20757	1	0	1
Doc2b	1	0	1
Kcnq5	1	0	1
Cacng7	1	0	1
2010300C02Rik	1	0	1
Rufy4	1	0	1
Myo16	1	0	1
Scn4a	1	0	1
Gm17769	1	0	1
Scn3a	1	0	1
Cnih3	1	0	1
Tfpi2	1	0	1
Olfr77	1	0	1
Vmn2r120	1	0	1
Kcnh4	1	0	1
Dlx6as2	1	0	1
Sdcbp2	1	0	1
Jph3	1	0	1
Adam21	1	0	1
Upb1	1	0	1
Sprn	1	0	1
Tubal3	1	0	1
Stac3	1	0	1
Fhl2	1	0	1
Krt9	1	0	1
Enpep	1	0	1
Cyp7a1	1	0	1
Tmem52b	1	0	1
4930467E23Rik	1	0	1
Gm20753	1	0	1
Gm5535	1	0	1
Gm16938	1	0	1
Ccdc7	1	0	1
Kcnj5	1	0	1
Llgl2	1	0	1
C86187	1	0	1
Lypd2	1	0	1
Zfp936	1	0	1
Zfp185	1	0	1
Hhat	1	0	1
Oca2	1	0	1
H2-Eb2	1	0	1
Crispld2	1	0	1
Mppe1	1	0	1
Vrtn	1	0	1
Dsg1a	1	0	1
Cacna1c	1	0	1
Adc	1	0	1
Mdh1b	1	0	1
Trim15	1	0	1
Kcnh8	1	0	1
Slc16a12	1	0	1
Hsf4	1	0	1
Vmn1r196	1	0	1
Gm5409	1	0	1
Cdsn	1	0	1
Cfhr1	1	0	1
Rasl10a	1	0	1
Ajap1	1	0	1
AF366264	1	0	1
Abcc9	1	0	1
Kcnj8	1	0	1
Igf2	1	0	1
Lamc3	1	0	1
Slc6a20a	1	0	1
Slc38a11	1	0	1
Ndufa4l2	1	0	1
Higd1b	1	0	1
Foxd1	1	0	1
Pla1a	1	0	1
Il34	1	0	1
S1pr3	1	0	1
Kcne4	1	0	1
Lamb1	1	0	1
Perp	1	0	1
Gpc3	1	0	1
4930452G13Rik	1	0	1
Ryr2	1	0	1
Apol11b	1	0	1
Gm4297	1	0	1
Sdk2	1	0	1
Nphs2	1	0	1
Tmprss11bnl	1	0	1
1700013H16Rik	1	0	1
Agxt	1	0	1
Islr2	1	0	1
Gm9871	1	0	1
4930568K20Rik	1	0	1
Hist1h4d	1	0	1
Ros1	1	0	1
Tmprss11e	1	0	1
Doc2a	1	0	1
1810006J02Rik	1	0	1
Stat4	1	0	1
Dram1	1	0	1
Gprc5a	1	0	1
Lrrc23	1	0	1
Pcsk9	1	0	1
Tgm4	1	0	1
Il3ra	1	0	1
4930546K05Rik	1	0	1
Pcdhgc5	1	0	1
3200001D21Rik	1	0	1
Pthlh	1	0	1
Als2cr12	1	0	1
Gm9696	1	0	1
Usp50	1	0	1
Tekt4	1	0	1
Usp44	1	0	1
Smim9	1	0	1
Mos	1	0	1
Pdgfra	1	0	1
Usp43	1	0	1
Prl7c1	1	0	1
Tas2r106	1	0	1
Ampd1	1	0	1
Zfp457	1	0	1
D630032N06Rik	1	0	1
Lad1	1	0	1
Kcnh1	1	0	1
Gm19710	1	0	1
Pcnxl2	1	0	1
Olfr869	1	0	1
Dclk3	1	0	1
Ces2e	1	0	1
Dapl1	1	0	1
Gimap7	1	0	1
Best2	1	0	1
Casq2	1	0	1
Phf16	1	0	1
Tmod4	1	0	1
H19	1	0	1
Pih1d2	1	0	1
Pth2r	1	0	1
Epyc	1	0	1
Timp1	1	0	1
Steap1	1	0	1
Gpr21	1	0	1
9230116N13Rik	1	0	1
Satl1	1	0	1
Crisp3	1	0	1
Smr3a	1	0	1
Mnda	1	0	1
Speer4d	1	0	1
Serpinb9c	1	0	1
Slc22a22	1	0	1
Keg1	1	0	1
Cdrt4	1	0	1
Olfr1255	1	0	1
Zfp804b	1	0	1
Rem1	1	0	1
Sfrp4	1	0	1
Lrrtm4	1	0	1
Ntn4	1	0	1
Pcdhga9	1	0	1
Mybpc1	1	0	1
Zfp345	1	0	1
4833427F10Rik	1	0	1
Col4a3	1	0	1
Elf3	1	0	1
Vstm5	1	0	1
Ptchd3	1	0	1
Ina	1	0	1
Camk1g	1	0	1
1700020M21Rik	1	0	1
Ghrh	1	0	1
Gng4	1	0	1
C2cd4d	1	0	1
Ndst4	1	0	1
Il12a	1	0	1
Ccdc159	1	0	1
Gabrg2	1	0	1
Mogat1	1	0	1
Sapcd1	1	0	1
Mir219-2	1	0	1
Vmn2r101	1	0	1
Zglp1	1	0	1
Abca13	1	0	1
Acot12	1	0	1
Fabp2	1	0	1
Pgf	1	0	1
Prrt3	1	0	1
Gm10638	1	0	1
Pnlip	1	0	1
Mir568	1	0	1
Vmn2r57	1	0	1
Olfr780	1	0	1
Ascl4	1	0	1
Nipal1	1	0	1
Gm14169	1	0	1
Gm14461	1	0	1
C1ql2	1	0	1
LOC100503496	1	0	1
2410133F24Rik	1	0	1
Mir3967	1	0	1
Gm10220	1	0	1
Ankef1	1	0	1
Svopl	1	0	1
Plin4	1	0	1
Eqtn	1	0	1
Ttc18	1	0	1
Tbr1	1	0	1
Snord16a	1	0	1
Fer1l5	1	0	1
B230217O12Rik	1	0	1
Cdkn2a	1	0	1
Gm3428	1	0	1
Fmod	1	0	1
1600014C23Rik	1	0	1
4930524B15Rik	1	0	1
Dnahc9	1	0	1
Mmp28	1	0	1
mt-Tl2	1	0	1
Apoa2	1	0	1
Alk	1	0	1
Nphp4	1	0	1
1700047E10Rik	1	0	1
Fsbp	1	0	1
Tctex1d1	1	0	1
Xlr3a	1	0	1
Lrrc48	1	0	1
Hspa1l	1	0	1
Klk9	1	0	1
Slc38a8	1	0	1
Myl6b	1	0	1
Ifitm5	1	0	1
Sprtn	1	0	1
5033406O09Rik	1	0	1
Medag	1	0	1
Fn3krp	1	0	1
Ccdc67	1	0	1
Olfml2a	1	0	1
Spin2	1	0	1
1700108F19Rik	1	0	1
Slc12a8	1	0	1
Ces2b	1	0	1
Sun3	1	0	1
S100a7a	1	0	1
F11	1	0	1
Clmp	1	0	1
Hormad2	1	0	1
Alas2	1	0	1
Asb15	1	0	1
Abcg8	1	0	1
4930488B22Rik	1	0	1
Cdhr3	1	0	1
D230030E09Rik	1	0	1
Sgcd	1	0	1
Gm4432	1	0	1
Ccdc38	1	0	1
Mir143hg	1	0	1
C130060C02Rik	1	0	1
Galnt5	1	0	1
Dennd2d	1	0	1
Kcnj9	1	0	1
4930520P13Rik	1	0	1
Fbxo39	1	0	1
Crygb	1	0	1
Lrg1	1	0	1
1700020L24Rik	1	0	1
Vmn2r5	1	0	1
Sall4	1	0	1
Slc8a2	1	0	1
Zfp786	1	0	1
Cyp3a25	1	0	1
Gm20139	1	0	1
Wbp2nl	1	0	1
Scarna3b	1	0	1
St6galnac1	1	0	1
Pip5kl1	1	0	1
Prf1	1	0	1
Tagln	1	0	1
Gm2011	1	0	1
Itga11	1	0	1
9330175E14Rik	1	0	1
Ccdc177	1	0	1
Gpr82	1	0	1
4930430D24Rik	1	0	1
Olfr114	1	0	1
Hist1h2ak	1	0	1
Xirp1	1	0	1
Hist2h2bb	1	0	1
5730412P04Rik	1	0	1
Gm1564	1	0	1
Nphs1as	1	0	1
Hist1h2ag	1	0	1
A330035P11Rik	1	0	1
Pcdhga8	1	0	1
Gm20754	1	0	1
Gm8579	1	0	1
Vmn1r77	1	0	1
Vaultrc5	1	0	1
Abcb11	1	0	1
Gm4224	1	0	1
Slc5a12	1	0	1
Gpr114	1	0	1
Spire2	1	0	1
Meig1	1	0	1
Zfp872	1	0	1
Poln	1	0	1
Kif17	1	0	1
Nhlh1	1	0	1
Snora69	1	0	1
Prdm11	1	0	1
Ccdc113	1	0	1
Fam196b	1	0	1
Gm13124	1	0	1
Olfr983	1	0	1
Gm2109	1	0	1
4930430A15Rik	1	0	1
A130049A11Rik	1	0	1
Mpzl3	1	0	1
1110002L01Rik	1	0	1
eGFP	1	0	1
Gipc2	1	0	1
C130026I21Rik	1	0	1
Tm4sf4	1	0	1
Tcte2	1	0	1
Car13	1	0	1
Ccbe1	1	0	1
Vmn1r45	1	0	1
Olfr1217	1	0	1
4930467K11Rik	1	0	1
Stmnd1	1	0	1
Trpc3	1	0	1
Kcnk5	1	0	1
Pappa	1	0	1
Tnnc1	1	0	1
Wbscr17	1	0	1
Wfdc3	1	0	1
Prdx6b	1	0	1
Adam18	1	0	1
Aqp1	1	0	1
2310015B20Rik	1	0	1
A330093E20Rik	1	0	1
Dnahc8	1	0	1
Cdh18	1	0	1
Hephl1	1	0	1
Cntnap5b	1	0	1
AU023871	1	0	1
Fads6	1	0	1
AA467197	1	0	1
Gm3086	1	0	1
Defb20	1	0	1
Neto1	1	0	1
E330009J07Rik	1	0	1
Nr4a3	1	0	1
Tmem196	1	0	1
B4galnt4	1	0	1
Aim1l	1	0	1
Adam7	1	0	1
Olfr1450	1	0	1
A930011G23Rik	1	0	1
Themis3	1	0	1
Lzts1	1	0	1
6820408C15Rik	1	0	1
Rspo1	1	0	1
Gm12238	1	0	1
Slc22a18	1	0	1
Ifnlr1	1	0	1
Hhla1	1	0	1
Gm19424	1	0	1
Ccnb1ip1	1	0	1
Fst	1	0	1
Grifin	1	0	1
9530027J09Rik	1	0	1
Gm9961	1	0	1
A930006I01Rik	1	0	1
Pcdhga1	1	0	1
Gm5088	1	0	1
Olfr1145	1	0	1
Ptger4	1	0	1
Olfr1148	1	0	1
Ptk6	1	0	1
Vmn1r78	1	0	1
Ccne2	1	0	1
Apon	1	0	1
Hist1h4b	1	0	1
Cilp	1	0	1
Cfb	1	0	1
Nhs	1	0	1
Pcdhgb4	1	0	1
1700037C18Rik	1	0	1
Grem2	1	0	1
Serpinb1b	1	0	1
4930423M02Rik	1	0	1
Ptprq	1	0	1
Pcdhgb8	1	0	1
Mmrn1	1	0	1
Gm3716	1	0	1
Aldh1a3	1	0	1
Slc16a11	1	0	1
Asic1	1	0	1
Gm10731	1	0	1
Pgc	1	0	1
Tnfsf8	1	0	1
Awat2	1	0	1
Abi3bp	1	0	1
Gm6634	1	0	1
1700003C15Rik	1	0	1
Fam187b	1	0	1
A630077J23Rik	1	0	1
Cnksr1	1	0	1
Snora7a	1	0	1
Snora74a	1	0	1
Pfkfb1	1	0	1
1700026L06Rik	1	0	1
Cd55	1	0	1
1700109F18Rik	1	0	1
Gm7337	1	0	1
Tspan11	1	0	1
Cyp2r1	1	0	1
Spata25	1	0	1
Uprt	1	0	1
Abcg5	1	0	1
Fam26e	1	0	1
BC100451	1	0	1
Foxs1	1	0	1
Bmp5	1	0	1
Itga8	1	0	1
Ace2	1	0	1
C1qtnf7	1	0	1
Fap	1	0	1
Nxph4	1	0	1
4930474N09Rik	1	0	1
4930443O20Rik	1	0	1
Kcna7	1	0	1
Gm1527	1	0	1
Myog	1	0	1
Dscam	1	0	1
H2-Q1	1	0	1
Adam4	1	0	1
A230020J21Rik	1	0	1
Glipr1l2	1	0	1
Tnnt2	1	0	1
Tmem74	1	0	1
Gzmm	1	0	1
Schip1	1	0	1
Trpv6	1	0	1
1700008O03Rik	1	0	1
Olfr658	1	0	1
2410114N07Rik	1	0	1
BC061194	1	0	1
Olfr1112	1	0	1
Amer3	1	0	1
Slitrk4	1	0	1
Avil	1	0	1
Pdxk-ps	1	0	1
Nfe2	1	0	1
Tepp	1	0	1
Slc44a3	1	0	1
Kcna5	1	0	1
Gm6642	1	0	1
Fhl5	1	0	1
Kcnq2	1	0	1
Ube2u	1	0	1
Trmt44	1	0	1
1700001O22Rik	1	0	1
Ssu2	1	0	1
Slc34a3	1	0	1
Bspry	1	0	1
Dlx1as	1	0	1
BC024139	1	0	1
Slc17a3	1	0	1
Tmc1	1	0	1
2900092C05Rik	1	0	1
Onecut1	1	0	1
Gm1661	1	0	1
E030019B06Rik	1	0	1
Iqcf3	1	0	1
Col4a4	1	0	1
Gm17745	1	0	1
Htr4	1	0	1
Ch25h	1	0	1
Lrat	1	0	1
AI506816	1	0	1
Zfp366	1	0	1
Chp2	1	0	1
Fam189a1	1	0	1
Ankrd55	1	0	1
Cd160	1	0	1
Fhod3	1	0	1
Gm10046	1	0	1
Lin7a	1	0	1
Trpc4	1	0	1
Sp6	1	0	1
Cygb	1	0	1
C1qtnf2	1	0	1
Mrvi1	1	0	1
Olfr558	1	0	1
Pla2g5	1	0	1
Adm	1	0	1
Fmo2	1	0	1
Gm4827	1	0	1
Slfn4	1	0	1
Msx3	1	0	1
Gpr81	1	0	1
Klhl31	1	0	1
C130079G13Rik	1	0	1
Hsd17b14	1	0	1
Hist1h4a	1	0	1
Gm10640	1	0	1
Scarna6	1	0	1
Gsdmc4	1	0	1
Otop1	1	0	1
H2-M10.2	1	0	1
Gm17801	1	0	1
Olfr807	1	0	1
Trpa1	1	0	1
Pcdhga3	1	0	1
1300015D01Rik	1	0	1
Gm19557	1	0	1
Otog	1	0	1
Svep1	1	0	1
Meox2	1	0	1
Cdh1	1	0	1
Daf2	1	0	1
1810010D01Rik	1	0	1
Hormad1	1	0	1
4933416M06Rik	1	0	1
Cd163	1	0	1
Htr3a	1	0	1
Efcab1	1	0	1
Tex15	1	0	1
4922502D21Rik	1	0	1
Vmn1r228	1	0	1
Snord87	1	0	1
Ctsw	1	0	1
Olfr305	1	0	1
Gm6793	1	0	1
Gm14047	1	0	1
Olfr354	1	0	1
Ggt6	1	0	1
Aqp2	1	0	1
Gm5142	1	0	1
Dkk1	1	0	1
Slfn3	1	0	1
Syce1	1	0	1
Nlrp5-ps	1	0	1
Sept12	1	0	1
Pcdha12	1	0	1
Sfrp2	1	0	1
B230216N24Rik	1	0	1
S100a14	1	0	1
2210404O07Rik	1	0	1
Pianp	1	0	1
Celf6	1	0	1
Foxb1	1	0	1
AW551984	1	0	1
P2ry4	1	0	1
Dmrtb1	1	0	1
Vmn2r110	1	0	1
A4gnt	1	0	1
Nlrp4f	1	0	1
BC021891	1	0	1
Olfr113	1	0	1
Gm4847	1	0	1
Olfr112	1	0	1
Tlx3	1	0	1
Taar6	1	0	1
mt-Tp	1	0	1
Evpl	1	0	1
Reg4	1	0	1
Satb2	1	0	1
Prl7a1	1	0	1
Slc5a7	1	0	1
Sntb1	1	0	1
E530001F21Rik	1	0	1
Robo3	1	0	1
Pcdhga7	1	0	1
Gm5129	1	0	1
Tjp3	1	0	1
Clvs2	1	0	1
Rhd	1	0	1
1700012D14Rik	1	0	1
Ppl	1	0	1
Abca16	1	0	1
Olfr796	1	0	1
Pde6g	1	0	1
Prrt1	1	0	1
A330033J07Rik	1	0	1
Hipk4	1	0	1
Dgkk	1	0	1
Wnt11	1	0	1
Rtl1	1	0	1
1700123O12Rik	1	0	1
Acss3	1	0	1
Olfr513	1	0	1
Zpbp2	1	0	1
Uroc1	1	0	1
Vmn1r148	1	0	1
Olfr692	1	0	1
Arsi	1	0	1
H2-Q5	1	0	1
Cngb3	1	0	1
Trpc5	1	0	1
Cox8c	1	0	1
A530046M15Rik	1	0	1
Sertm1	1	0	1
Cidea	1	0	1
Gm16833	1	0	1
AF357425	1	0	1
Gm17751	1	0	1
Tmem89	1	0	1
Bcl2l15	1	0	1
E030011O05Rik	1	0	1
Odf1	1	0	1
Olfr384	1	0	1
Rtdr1	1	0	1
1700028E10Rik	1	0	1
Cdkl1	1	0	1
Hist1h2bb	1	0	1
Hba-a1	1	0	1
Hist1h2ab	1	0	1
Lama1	1	0	1
Ccr10	1	0	1
Vmn2r106	1	0	1
Izumo1	1	0	1
Gpr126	1	0	1
Ccl19	1	0	1
Mir27a	1	0	1
Jph2	1	0	1
Ceacam3	1	0	1
Tsnaxip1	1	0	1
Pcdhga4	1	0	1
D6Ertd527e	1	0	1
Gm15545	1	0	1
4930470P17Rik	1	0	1
Adra1d	1	0	1
Snora64	1	0	1
Tmem139	1	0	1
Tecrl	1	0	1
Hsd3b2	1	0	1
H2-M11	1	0	1
Gm16897	1	0	1
Foxr2	1	0	1
Nlrc3	1	0	1
Cd200r3	1	0	1
Mirlet7d	1	0	1
Dbpht2	1	0	1
E230008N13Rik	1	0	1
Hecw1	1	0	1
Gckr	1	0	1
Bcl2l14	1	0	1
A230065H16Rik	1	0	1
Olfr1010	1	0	1
Fpr-rs4	1	0	1
1810012K16Rik	1	0	1
9530026P05Rik	1	0	1
Asphd1	1	0	1
Bnc2	1	0	1
9330175M20Rik	1	0	1
Galnt14	1	0	1
Ccdc64b	1	0	1
DQ267102	1	0	1
Gm11559	1	0	1
Map3k7cl	1	0	1
Olfr1058	1	0	1
Lmod1	1	0	1
Scn4b	1	0	1
Smim5	1	0	1
Foxc2	1	0	1
Artn	1	0	1
Gpr20	1	0	1
Pitpnm3	1	0	1
Cacng4	1	0	1
Cylc2	1	0	1
Sntg2	1	0	1
5830415F09Rik	1	0	1
Clec4a4	1	0	1
Tekt3	1	0	1
Tyms-ps	1	0	1
Snora21	1	0	1
Chgb	1	0	1
Obox5	1	0	1
Gstt4	1	0	1
Ubtfl1	1	0	1
Wdr96	1	0	1
Gm11201	1	0	1
Stra8	1	0	1
Spata4	1	0	1
Capn12	1	0	1
Calcr	1	0	1
Obscn	1	0	1
Mep1a	1	0	1
Klk7	1	0	1
Olfr75-ps1	1	0	1
Cdk15	1	0	1
Colec10	1	0	1
Snora20	1	0	1
Impg1	1	0	1
Gm21949	1	0	1
Tal2	1	0	1
Gm12886	1	0	1
Olfr161	1	0	1
Ogn	1	0	1
Nts	1	0	1
Slc6a13	1	0	1
Pcdhb11	1	0	1
Cysltr2	1	0	1
Pla2g3	1	0	1
Hoxc9	1	0	1
Fbxw16	1	0	1
Csn1s2b	1	0	1
Nr5a2	1	0	1
Cer1	1	0	1
Acap1	1	0	1
Klhl40	1	0	1
Gm19299	1	0	1
Olfr1106	1	0	1
Pla2g2c	1	0	1
F2rl2	1	0	1
Cyp26c1	1	0	1
Snord38a	1	0	1
Ceacam15	1	0	1
Pkp3	1	0	1
Hbb-y	1	0	1
Padi6	1	0	1
Snai1	1	0	1
Pcdhac2	1	0	1
Il18rap	1	0	1
Oscar	1	0	1
Mrgprx1	1	0	1
Slc25a30	1	0	1
Kcnb2	1	0	1
Gm6904	1	0	1
Dpys	1	0	1
Gm10619	1	0	1
Nxf3	1	0	1
Naa11	1	0	1
Prdm13	1	0	1
Nodal	1	0	1
Lyve1	1	0	1
Gm20594	1	0	1
9630013A20Rik	1	0	1
Slit3	1	0	1
Olfr297	1	0	1
1700009N14Rik	1	0	1
2610206C17Rik	1	0	1
Scarna2	1	0	1
Gpr111	1	0	1
Glycam1	1	0	1
Vmn2r15	1	0	1
Lrrc46	1	0	1
Bmp8a	1	0	1
Mir3112	1	0	1
4930507D05Rik	1	0	1
Mrgprb5	1	0	1
Lrrc3b	1	0	1
Speer4b	1	0	1
Gm5087	1	0	1
Col17a1	1	0	1
Rd3	1	0	1
Foxd2	1	0	1
Gm13490	1	0	1
Olfr545	1	0	1
Cd177	1	0	1
Mrgpra6	1	0	1
Edaradd	1	0	1
Mrgpra9	1	0	1
Vmn2r3	1	0	1
Mir384	1	0	1
C430049B03Rik	1	0	1
Tnfrsf18	1	0	1
Pdzk1ip1	1	0	1
Bpifb1	1	0	1
4833427G06Rik	1	0	1
Xkr5	1	0	1
Tenm1	1	0	1
4930568E12Rik	1	0	1
Rem2	1	0	1
Moxd1	1	0	1
Ppef1	1	0	1
Tmem220	1	0	1
Rims1	1	0	1
1810019D21Rik	1	0	1
Dupd1	1	0	1
Gm6531	1	0	1
Obox2	1	0	1
Olfr700	1	0	1
Nefh	1	0	1
Dnali1	1	0	1
Opn3	1	0	1
Olfr798	1	0	1
D630013N20Rik	1	0	1
C7	1	0	1
Klri2	1	0	1
Tmem92	1	0	1
Arhgef37	1	0	1
Pcdhb2	1	0	1
Th	1	0	1
Akr1d1	1	0	1
Npy2r	1	0	1
Gm5885	1	0	1
Myrfl	1	0	1
Gpr18	1	0	1
D430041D05Rik	1	0	1
Krtap8-1	1	0	1
4933400B14Rik	1	0	1
BC030870	1	0	1
Cacna1s	1	0	1
Dlx6	1	0	1
Mfi2	1	0	1
1700021N21Rik	1	0	1
Myf5	1	0	1
Clca5	1	0	1
Cpa4	1	0	1
P2rx5	1	0	1
Glyat	1	0	1
Angptl7	1	0	1
1810007C17Rik	1	0	1
4930564K09Rik	1	0	1
Mup20	1	0	1
Gm10248	1	0	1
Lor	1	0	1
Vmo1	1	0	1
Gm572	1	0	1
Olfr494	1	0	1
Gm53	1	0	1
Wdr16	1	0	1
1700042O10Rik	1	0	1
Igsf9b	1	0	1
Mir128-1	1	0	1
Nlrp14	1	0	1
Rgs18	1	0	1
Vmn2r80	1	0	1
Tacr2	1	0	1
Kcna3	1	0	1
Hsbp1l1	1	0	1
Mfsd12	1	0	1
Serpinb3c	1	0	1
