## Supplemental Table 6 for "Autofluorescence is a biomarker of neural stem cell activation state"

Condition	GO Term	Category	PValue	FDR q-value	Enrichment	N	B	n	b	Genes
Down	GO:0006518	peptide metabolic process	8.78E-08	1.31E-03	2.18	15335	392	933	52	[Rplp0 - ribosomal protein, large, p0, Sec11c - sec11 homolog c (s. cerevisiae), Kars - lysyl-trna synthetase, Mrps7 - mitchondrial ribosomal protein s7, Tars - threonyl-trna synthetase, Rps26 - ribosomal protein s26, Sars - seryl-aminoacyl-trna synthetase, Hars2 - histidyl-trna synthetase 2, mitochondrial (putative), Rpl23a - ribosomal protein l23a, Rbm3 - rna binding motif protein 3, Mrpl15 - mitochondrial ribosomal protein l15, Ptcd1 - pentatricopeptide repeat domain 1, Gpx1 - glutathione peroxidase 1, Mrpl11 - mitochondrial ribosomal protein l11, Mrps17 - mitochondrial ribosomal protein s17, Cpq - carboxypeptidase q, Rpl11 - ribosomal protein l11, Mgst1 - microsomal glutathione s-transferase 1, Ece1 - endothelin converting enzyme 1, Eif6 - eukaryotic translation initiation factor 6, Spcs2 - signal peptidase complex subunit 2 homolog (s. cerevisiae), Yars - tyrosyl-trna synthetase, Rpl24 - ribosomal protein l24, Eif4h - eukaryotic translation initiation factor 4h, Psen2 - presenilin 2, Rpl18 - ribosomal protein l18, Nars - asparaginyl-trna synthetase, Rps24 - ribosomal protein s24, Rpl17 - ribosomal protein l17, Larp4 - la ribonucleoprotein domain family, member 4, Rps23 - ribosomal protein s23, Eef2 - eukaryotic translation elongation factor 2, Rpsa - ribosomal protein sa, Gsta4 - glutathione s-transferase, alpha 4, Rpl5 - ribosomal protein l5, Mrpl34 - mitochondrial ribosomal protein l34, Rps12 - ribosomal protein s12, Rps19 - ribosomal protein s19, Gclc - glutamate-cysteine ligase, catalytic subunit, Rpl4 - ribosomal protein l4, Gstm7 - glutathione s-transferase, mu 7, Eif4b - eukaryotic translation initiation factor 4b, Rpl23 - ribosomal protein l23, Eif3a - eukaryotic translation initiation factor 3, subunit a, Sec11a - sec11 homolog a (s. cerevisiae), Aars - alanyl-trna synthetase, Rpl18a - ribosomal protein l18a, Eif4e - eukaryotic translation initiation factor 4e, Rplp1 - ribosomal protein, large, p1, Rpl12 - ribosomal protein l12, Rps9 - ribosomal protein s9, Bace1 - beta-site app cleaving enzyme 1]
Down	GO:0006412	translation	1.10E-07	8.21E-04	2.46	15335	267	933	40	[Rplp0 - ribosomal protein, large, p0, Rps24 - ribosomal protein s24, Rpl17 - ribosomal protein l17, Kars - lysyl-trna synthetase, Larp4 - la ribonucleoprotein domain family, member 4, Mrps7 - mitchondrial ribosomal protein s7, Rps23 - ribosomal protein s23, Eef2 - eukaryotic translation elongation factor 2, Rps26 - ribosomal protein s26, Tars - threonyl-trna synthetase, Sars - seryl-aminoacyl-trna synthetase, Rpsa - ribosomal protein sa, Hars2 - histidyl-trna synthetase 2, mitochondrial (putative), Rpl23a - ribosomal protein l23a, Rbm3 - rna binding motif protein 3, Mrpl15 - mitochondrial ribosomal protein l15, Ptcd1 - pentatricopeptide repeat domain 1, Rpl5 - ribosomal protein l5, Mrpl34 - mitochondrial ribosomal protein l34, Rps12 - ribosomal protein s12, Mrps17 - mitochondrial ribosomal protein s17, Rps19 - ribosomal protein s19, Mrpl11 - mitochondrial ribosomal protein l11, Rpl4 - ribosomal protein l4, Eif4b - eukaryotic translation initiation factor 4b, Rpl23 - ribosomal protein l23, Rpl11 - ribosomal protein l11, Eif3a - eukaryotic translation initiation factor 3, subunit a, Aars - alanyl-trna synthetase, Eif6 - eukaryotic translation initiation factor 6, Rpl18a - ribosomal protein l18a, Eif4e - eukaryotic translation initiation factor 4e, Rplp1 - ribosomal protein, large, p1, Yars - tyrosyl-trna synthetase, Rpl24 - ribosomal protein l24, Eif4h - eukaryotic translation initiation factor 4h, Rpl12 - ribosomal protein l12, Rps9 - ribosomal protein s9, Rpl18 - ribosomal protein l18, Nars - asparaginyl-trna synthetase]
Down	GO:0043043	peptide biosynthetic process	1.94E-07	9.68E-04	2.38	15335	283	933	41	[Rplp0 - ribosomal protein, large, p0, Rps24 - ribosomal protein s24, Rpl17 - ribosomal protein l17, Kars - lysyl-trna synthetase, Larp4 - la ribonucleoprotein domain family, member 4, Mrps7 - mitchondrial ribosomal protein s7, Rps23 - ribosomal protein s23, Eef2 - eukaryotic translation elongation factor 2, Rps26 - ribosomal protein s26, Tars - threonyl-trna synthetase, Sars - seryl-aminoacyl-trna synthetase, Rpsa - ribosomal protein sa, Hars2 - histidyl-trna synthetase 2, mitochondrial (putative), Rpl23a - ribosomal protein l23a, Rbm3 - rna binding motif protein 3, Mrpl15 - mitochondrial ribosomal protein l15, Ptcd1 - pentatricopeptide repeat domain 1, Rpl5 - ribosomal protein l5, Mrpl34 - mitochondrial ribosomal protein l34, Rps12 - ribosomal protein s12, Mrps17 - mitochondrial ribosomal protein s17, Rps19 - ribosomal protein s19, Mrpl11 - mitochondrial ribosomal protein l11, Gclc - glutamate-cysteine ligase, catalytic subunit, Rpl4 - ribosomal protein l4, Eif4b - eukaryotic translation initiation factor 4b, Rpl23 - ribosomal protein l23, Rpl11 - ribosomal protein l11, Eif3a - eukaryotic translation initiation factor 3, subunit a, Aars - alanyl-trna synthetase, Eif6 - eukaryotic translation initiation factor 6, Rpl18a - ribosomal protein l18a, Eif4e - eukaryotic translation initiation factor 4e, Rplp1 - ribosomal protein, large, p1, Yars - tyrosyl-trna synthetase, Rpl24 - ribosomal protein l24, Eif4h - eukaryotic translation initiation factor 4h, Rpl12 - ribosomal protein l12, Rps9 - ribosomal protein s9, Rpl18 - ribosomal protein l18, Nars - asparaginyl-trna synthetase]
Down	GO:0051246	regulation of protein metabolic process	3.43E-07	1.28E-03	1.39	15335	2312	933	196	[Hdac4 - histone deacetylase 4, Csnk1d - casein kinase 1, delta, Abl1 - c-abl oncogene 1, non-receptor tyrosine kinase, Timp4 - tissue inhibitor of metalloproteinase 4, Caml - calcium modulating ligand, Akap11 - a kinase (prka) anchor protein 11, Nrp1 - neuropilin 1, Dab2 - disabled 2, mitogen-responsive phosphoprotein, Cab39 - calcium binding protein 39, Kmt2b - lysine (k)-specific methyltransferase 2b, Psme2 - proteasome (prosome, macropain) activator subunit 2 (pa28 beta), Zfp36 - zinc finger protein 36, Psme1 - proteasome (prosome, macropain) activator subunit 1 (pa28 alpha), Psen2 - presenilin 2, Ctcf - ccctc-binding factor, Ctla2a - cytotoxic t lymphocyte-associated protein 2 alpha, Fxr2 - fragile x mental retardation, autosomal homolog 2, Ctsc - cathepsin c, Rras - harvey rat sarcoma oncogene, subgroup r, Itih5 - inter-alpha (globulin) inhibitor h5, Rbm4b - rna binding motif protein 4b, Vps25 - vacuolar protein sorting 25 (yeast), Plcl1 - phospholipase c-like 1, Stradb - ste20-related kinase adaptor beta, Crebrf - creb3 regulatory factor, Adnp - activity-dependent neuroprotective protein, Alad - aminolevulinate, delta-, dehydratase, Rpl23 - ribosomal protein l23, Rnf20 - ring finger protein 20, Casp2 - caspase 2, Rplp1 - ribosomal protein, large, p1, Spop - speckle-type poz protein, Hes1 - hairy and enhancer of split 1 (drosophila), Rxra - retinoid x receptor alpha, Dusp1 - dual specificity phosphatase 1, Cd59a - cd59a antigen, Agt - angiotensinogen (serpin peptidase inhibitor, clade a, member 8), 3110043O21Rik - riken cdna 3110043o21 gene, Taf1 - taf1 rna polymerase ii, tata box binding protein (tbp)-associated factor, Bex4 - brain expressed gene 4, Timp2 - tissue inhibitor of metalloproteinase 2, Nedd8 - neural precursor cell expressed, developmentally down-regulated gene 8, Egln2 - egl nine homolog 2 (c. elegans), Timp3 - tissue inhibitor of metalloproteinase 3, Gpx1 - glutathione peroxidase 1, Kndc1 - kinase non-catalytic c-lobe domain (kind) containing 1, Ndn - necdin, Bmper - bmp-binding endothelial regulator, Xbp1 - x-box binding protein 1, Ikbkg - inhibitor of kappab kinase gamma, Mul1 - mitochondrial ubiquitin ligase activator of nfkb 1, Hspa5 - heat shock protein 5, Atraid - all-trans retinoic acid induced differentiation factor, Vim - vimentin, Ncl - nucleolin, Fkbp8 - fk506 binding protein 8, Hspbp1 - hspa (heat shock 70kda) binding protein, cytoplasmic cochaperone 1, Rpl11 - ribosomal protein l11, Rac1 - ras-related c3 botulinum substrate 1, Nemf - nuclear export mediator factor, Ece1 - endothelin converting enzyme 1, Akt1s1 - akt1 substrate 1 (proline-rich), Phip - pleckstrin homology domain interacting protein, Ccnk - cyclin k, Uchl5 - ubiquitin carboxyl-terminal esterase l5, Flt1 - fms-like tyrosine kinase 1, 4632428N05Rik - riken cdna 4632428n05 gene, Ddx6 - dead (asp-glu-ala-asp) box polypeptide 6, Laptm5 - lysosomal-associated protein transmembrane 5, Srp9 - signal recognition particle 9, Lats1 - large tumor suppressor, Eid1 - ep300 interacting inhibitor of differentiation 1, Magi2 - membrane associated guanylate kinase, ww and pdz domain containing 2, Ubxn2a - ubx domain protein 2a, Sdcbp - syndecan binding protein, Mob1b - mob kinase activator 1b, Psmd2 - proteasome (prosome, macropain) 26s subunit, non-atpase, 2, Tesk1 - testis specific protein kinase 1, Cxcl12 - chemokine (c-x-c motif) ligand 12, Kmt2e - lysine (k)-specific methyltransferase 2e, Sfrp1 - secreted frizzled-related protein 1, Lgals9 - lectin, galactose binding, soluble 9, Apaf1 - apoptotic peptidase activating factor 1, Tiam1 - t cell lymphoma invasion and metastasis 1, Setd7 - set domain containing (lysine methyltransferase) 7, Irak1 - interleukin-1 receptor-associated kinase 1, Tgfbr1 - transforming growth factor, beta receptor i, Aplp2 - amyloid beta (a4) precursor-like protein 2, Aplp1 - amyloid beta (a4) precursor-like protein 1, Uba2 - ubiquitin-like modifier activating enzyme 2, Commd1 - comm domain containing 1, Pid1 - phosphotyrosine interaction domain containing 1, Sdc4 - syndecan 4, Ppp1r7 - protein phosphatase 1, regulatory (inhibitor) subunit 7, Map2k1 - mitogen-activated protein kinase kinase 1, Per2 - period circadian clock 2, Lats2 - large tumor suppressor 2, Inca1 - inhibitor of cdk, cyclin a1 interacting protein 1, Kras - v-ki-ras2 kirsten rat sarcoma viral oncogene homolog, Usp14 - ubiquitin specific peptidase 14, Taok1 - tao kinase 1, Usp5 - ubiquitin specific peptidase 5 (isopeptidase t), Casc3 - cancer susceptibility candidate 3, Dlc1 - deleted in liver cancer 1, Kit - kit oncogene, Ube2l3 - ubiquitin-conjugating enzyme e2l 3, Tmem98 - transmembrane protein 98, Clip3 - cap-gly domain containing linker protein 3, U2af2 - u2 small nuclear ribonucleoprotein auxiliary factor (u2af) 2, Xpo1 - exportin 1, crm1 homolog (yeast), Map2k7 - mitogen-activated protein kinase kinase 7, Arntl - aryl hydrocarbon receptor nuclear translocator-like, Map2k4 - mitogen-activated protein kinase kinase 4, Pecam1 - platelet/endothelial cell adhesion molecule 1, Id1 - inhibitor of dna binding 1, Os9 - amplified in osteosarcoma, Smurf2 - smad specific e3 ubiquitin protein ligase 2, Sgta - small glutamine-rich tetratricopeptide repeat (tpr)-containing, alpha, Vbp1 - von hippel-lindau binding protein 1, Sin3a - transcriptional regulator, sin3a (yeast), Rtn1 - reticulon 1, Bod1l - biorientation of chromosomes in cell division 1-like, Paip2 - polyadenylate-binding protein-interacting protein 2, Pdcd6 - programmed cell death 6, Hint2 - histidine triad nucleotide binding protein 2, Aars - alanyl-trna synthetase, Bin1 - bridging integrator 1, Akap6 - a kinase (prka) anchor protein 6, Pak1 - p21 protein (cdc42/rac)-activated kinase 1, Fxr1 - fragile x mental retardation gene 1, autosomal homolog, Cdk2ap1 - cdk2 (cyclin-dependent kinase 2)-associated protein 1, Plat - plasminogen activator, tissue, Cxcr4 - chemokine (c-x-c motif) receptor 4, Igf1r - insulin-like growth factor i receptor, Rps9 - ribosomal protein s9, Gipc1 - gipc pdz domain containing family, member 1, Sorbs3 - sorbin and sh3 domain containing 3, Emp2 - epithelial membrane protein 2, Hipk2 - homeodomain interacting protein kinase 2, Cacul1 - cdk2 associated, cullin domain 1, St5 - suppression of tumorigenicity 5, Mif4gd - mif4g domain containing, Dnajb6 - dnaj (hsp40) homolog, subfamily b, member 6, Eng - endoglin, Hipk3 - homeodomain interacting protein kinase 3, Rbm4 - rna binding motif protein 4, Jun - jun oncogene, Rbm3 - rna binding motif protein 3, Azin1 - antizyme inhibitor 1, Ctsa - cathepsin a, Traf6 - tnf receptor-associated factor 6, Dock7 - dedicator of cytokinesis 7, Rictor - rptor independent companion of mtor, complex 2, Eif6 - eukaryotic translation initiation factor 6, Herpud1 - homocysteine-inducible, endoplasmic reticulum stress-inducible, ubiquitin-like domain member 1, Sphk2 - sphingosine kinase 2, Itih3 - inter-alpha trypsin inhibitor, heavy chain 3, Snx3 - sorting nexin 3, Sp1 - trans-acting transcription factor 1, Arl6ip1 - adp-ribosylation factor-like 6 interacting protein 1, Hnrnpl - heterogeneous nuclear ribonucleoprotein l, Itm2a - integral membrane protein 2a, Bod1 - biorientation of chromosomes in cell division 1, Csnk2b - casein kinase 2, beta polypeptide, Zdhhc17 - zinc finger, dhhc domain containing 17, Slc6a9 - solute carrier family 6 (neurotransmitter transporter, glycine), member 9, Larp4 - la ribonucleoprotein domain family, member 4, Khsrp - kh-type splicing regulatory protein, Sirt1 - sirtuin 1, Eed - embryonic ectoderm development, Eef2 - eukaryotic translation elongation factor 2, Mtor - mechanistic target of rapamycin (serine/threonine kinase), Lgmn - legumain, Ankrd6 - ankyrin repeat domain 6, Rpl5 - ribosomal protein l5, Crtap - cartilage associated protein, Soat1 - sterol o-acyltransferase 1, Gclc - glutamate-cysteine ligase, catalytic subunit, Hip1r - huntingtin interacting protein 1 related, Zgpat - zinc finger, ccch-type with g patch domain, Dab2ip - disabled 2 interacting protein, Tsg101 - tumor susceptibility gene 101, Ltbp4 - latent transforming growth factor beta binding protein 4, Eif3a - eukaryotic translation initiation factor 3, subunit a, Ripk1 - receptor (tnfrsf)-interacting serine-threonine kinase 1, Eif4e - eukaryotic translation initiation factor 4e, Mgea5 - meningioma expressed antigen 5 (hyaluronidase), Tab2 - tgf-beta activated kinase 1/map3k7 binding protein 2, Zeb2 - zinc finger e-box binding homeobox 2, Btrc - beta-transducin repeat containing protein, Parp9 - poly (adp-ribose) polymerase family, member 9, Btg2 - b cell translocation gene 2, anti-proliferative, Ubash3b - ubiquitin associated and sh3 domain containing, b, Hrsp12 - heat-responsive protein 12, Egr1 - early growth response 1, Odc1 - ornithine decarboxylase, structural 1]
Down	GO:0009987	cellular process	3.52E-07	1.05E-03	1.1	15335	10675	933	716	[Hdac4 - histone deacetylase 4, Sde2 - sde2 telomere maintenance homolog (s. pombe), Vav3 - vav 3 oncogene, Csnk1d - casein kinase 1, delta, Tmem64 - transmembrane protein 64, Mal - myelin and lymphocyte protein, t cell differentiation protein, Hist2h3c1 - histone cluster 2, h3c1, Abcb7 - atp-binding cassette, sub-family b (mdr/tap), member 7, H3f3a - h3 histone, family 3a, Dnmbp - dynamin binding protein, Abl1 - c-abl oncogene 1, non-receptor tyrosine kinase, St13 - suppression of tumorigenicity 13, Timp4 - tissue inhibitor of metalloproteinase 4, Tmsb10 - thymosin, beta 10, Mafg - v-maf musculoaponeurotic fibrosarcoma oncogene family, protein g (avian), Snx10 - sorting nexin 10, Stxbp2 - syntaxin binding protein 2, Dab2 - disabled 2, mitogen-responsive phosphoprotein, Gpcpd1 - glycerophosphocholine phosphodiesterase gde1 homolog (s. cerevisiae), Mfap2 - microfibrillar-associated protein 2, Tox - thymocyte selection-associated high mobility group box, Mios - missing oocyte, meiosis regulator, homolog (drosophila), Psmb6 - proteasome (prosome, macropain) subunit, beta type 6, Phactr3 - phosphatase and actin regulator 3, Kmt2b - lysine (k)-specific methyltransferase 2b, Zfp36 - zinc finger protein 36, 2810403A07Rik - riken cdna 2810403a07 gene, Mcf2l - mcf.2 transforming sequence-like, Ldlrap1 - low density lipoprotein receptor adaptor protein 1, Fundc1 - fun14 domain containing 1, Pcyt1b - phosphate cytidylyltransferase 1, choline, beta isoform, Ssbp3 - single-stranded dna binding protein 3, Rpl24 - ribosomal protein l24, Asap1 - arfgap with sh3 domain, ankyrin repeat and ph domain1, Psen2 - presenilin 2, Psmb5 - proteasome (prosome, macropain) subunit, beta type 5, Psmb10 - proteasome (prosome, macropain) subunit, beta type 10, Ctcf - ccctc-binding factor, Cept1 - choline/ethanolaminephosphotransferase 1, Faim - fas apoptotic inhibitory molecule, Ly6e - lymphocyte antigen 6 complex, locus e, Dmtf1 - cyclin d binding myb-like transcription factor 1, Trove2 - trove domain family, member 2, Fam96a - family with sequence similarity 96, member a, Hivep1 - human immunodeficiency virus type i enhancer binding protein 1, Nhp2l1 - nhp2 non-histone chromosome protein 2-like 1 (s. cerevisiae), Itih5 - inter-alpha (globulin) inhibitor h5, Rttn - rotatin, Rbm4b - rna binding motif protein 4b, Idh2 - isocitrate dehydrogenase 2 (nadp+), mitochondrial, Hibch - 3-hydroxyisobutyryl-coenzyme a hydrolase, Lphn2 - latrophilin 2, Pigx - phosphatidylinositol glycan anchor biosynthesis, class x, Ltbp3 - latent transforming growth factor beta binding protein 3, Plcl1 - phospholipase c-like 1, Stradb - ste20-related kinase adaptor beta, Rpa3 - replication protein a3, Crebrf - creb3 regulatory factor, Adnp - activity-dependent neuroprotective protein, Alad - aminolevulinate, delta-, dehydratase, Tspan12 - tetraspanin 12, Pop7 - processing of precursor 7, ribonuclease p family, (s. cerevisiae), Ctss - cathepsin s, Purb - purine rich element binding protein b, Gstm7 - glutathione s-transferase, mu 7, Mad1l1 - mad1 mitotic arrest deficient 1-like 1, Ptprb - protein tyrosine phosphatase, receptor type, b, Camsap1 - calmodulin regulated spectrin-associated protein 1, Foxq1 - forkhead box q1, Adprh - adp-ribosylarginine hydrolase, Ptpra - protein tyrosine phosphatase, receptor type, a, Adss - adenylosuccinate synthetase, non muscle, Tmem43 - transmembrane protein 43, Pex13 - peroxisomal biogenesis factor 13, Ptprg - protein tyrosine phosphatase, receptor type, g, Amer2 - apc membrane recruitment 2, Ly96 - lymphocyte antigen 96, Spop - speckle-type poz protein, Hes1 - hairy and enhancer of split 1 (drosophila), Ptp4a3 - protein tyrosine phosphatase 4a3, E2f4 - e2f transcription factor 4, Wdfy3 - wd repeat and fyve domain containing 3, Parva - parvin, alpha, Dgkz - diacylglycerol kinase zeta, Pan3 - pan3 polya specific ribonuclease subunit homolog (s. cerevisiae), Bace1 - beta-site app cleaving enzyme 1, Dusp1 - dual specificity phosphatase 1, Sptan1 - spectrin alpha, non-erythrocytic 1, Rpa1 - replication protein a1, Acat1 - acetyl-coenzyme a acetyltransferase 1, Lmo2 - lim domain only 2, Isyna1 - myo-inositol 1-phosphate synthase a1, Smg7 - smg-7 homolog, nonsense mediated mrna decay factor (c. elegans), Meaf6 - myst/esa1-associated factor 6, Leprel2 - leprecan-like 2, Egfl7 - egf-like domain 7, Ube2q1 - ubiquitin-conjugating enzyme e2q (putative) 1, Adi1 - acireductone dioxygenase 1, Agt - angiotensinogen (serpin peptidase inhibitor, clade a, member 8), Shroom1 - shroom family member 1, Ly6a - lymphocyte antigen 6 complex, locus a, Iffo1 - intermediate filament family orphan 1, Taf1 - taf1 rna polymerase ii, tata box binding protein (tbp)-associated factor, Zfp703 - zinc finger protein 703, Tmx2 - thioredoxin-related transmembrane protein 2, Enpp5 - ectonucleotide pyrophosphatase/phosphodiesterase 5, Ptcd1 - pentatricopeptide repeat domain 1, Zfp281 - zinc finger protein 281, Shisa5 - shisa homolog 5 (xenopus laevis), Gpx1 - glutathione peroxidase 1, Rab7l1 - rab7, member ras oncogene family-like 1, Xbp1 - x-box binding protein 1, Mul1 - mitochondrial ubiquitin ligase activator of nfkb 1, Hspa5 - heat shock protein 5, Pdia3 - protein disulfide isomerase associated 3, Vim - vimentin, Anapc2 - anaphase promoting complex subunit 2, Rad51d - rad51 homolog d, Rpl11 - ribosomal protein l11, Rac1 - ras-related c3 botulinum substrate 1, Phip - pleckstrin homology domain interacting protein, Baz2a - bromodomain adjacent to zinc finger domain, 2a, Srrt - serrate rna effector molecule homolog (arabidopsis), Pdia6 - protein disulfide isomerase associated 6, Agbl2 - atp/gtp binding protein-like 2, Cisd2 - cdgsh iron sulfur domain 2, 4632428N05Rik - riken cdna 4632428n05 gene, Eif4h - eukaryotic translation initiation factor 4h, Cep19 - centrosomal protein 19, Lcorl - ligand dependent nuclear receptor corepressor-like, Adck2 - aarf domain containing kinase 2, Jkamp - jnk1/mapk8-associated membrane protein, Nars - asparaginyl-trna synthetase, Gramd1b - gram domain containing 1b, Ttc28 - tetratricopeptide repeat domain 28, Eral1 - era (g-protein)-like 1 (e. coli), Nr3c1 - nuclear receptor subfamily 3, group c, member 1, Gtl3 - gene trap locus 3, Anxa4 - annexin a4, Ddx6 - dead (asp-glu-ala-asp) box polypeptide 6, Laptm5 - lysosomal-associated protein transmembrane 5, Vps51 - vacuolar protein sorting 51 homolog (s. cerevisiae), Lats1 - large tumor suppressor, Eid1 - ep300 interacting inhibitor of differentiation 1, Smc5 - structural maintenance of chromosomes 5, Pank3 - pantothenate kinase 3, Ankfy1 - ankyrin repeat and fyve domain containing 1, Rap1gap - rap1 gtpase-activating protein, Sdcbp - syndecan binding protein, Epdr1 - ependymin related protein 1 (zebrafish), Serbp1 - serpine1 mrna binding protein 1, Rpsa - ribosomal protein sa, Mob1b - mob kinase activator 1b, Trpm7 - transient receptor potential cation channel, subfamily m, member 7, Gsta4 - glutathione s-transferase, alpha 4, Ap1g1 - adaptor protein complex ap-1, gamma 1 subunit, Hnrnpf - heterogeneous nuclear ribonucleoprotein f, Pnpla2 - patatin-like phospholipase domain containing 2, Aox1 - aldehyde oxidase 1, Degs1 - degenerative spermatocyte homolog 1 (drosophila), Ndufaf4 - nadh dehydrogenase (ubiquinone) 1 alpha subcomplex, assembly factor 4, Sec61a1 - sec61 alpha 1 subunit (s. cerevisiae), Stmn1 - stathmin 1, Eif4b - eukaryotic translation initiation factor 4b, Apbb2 - amyloid beta (a4) precursor protein-binding, family b, member 2, Lgals9 - lectin, galactose binding, soluble 9, Apaf1 - apoptotic peptidase activating factor 1, Tmem14a - transmembrane protein 14a, Rabif - rab interacting factor, Sdhd - succinate dehydrogenase complex, subunit d, integral membrane protein, Rras2 - related ras viral (r-ras) oncogene homolog 2, Rnf8 - ring finger protein 8, 2510003E04Rik - riken cdna 2510003e04 gene, Aplp2 - amyloid beta (a4) precursor-like protein 2, Trnt1 - trna nucleotidyl transferase, cca-adding, 1, Brd9 - bromodomain containing 9, Tmem123 - transmembrane protein 123, Aplp1 - amyloid beta (a4) precursor-like protein 1, Api5 - apoptosis inhibitor 5, Gpr180 - g protein-coupled receptor 180, Pid1 - phosphotyrosine interaction domain containing 1, Nap1l5 - nucleosome assembly protein 1-like 5, Sdc4 - syndecan 4, Morc2a - microrchidia 2a, Ppp1r7 - protein phosphatase 1, regulatory (inhibitor) subunit 7, Nsa2 - nsa2 ribosome biogenesis homolog (s. cerevisiae), Hsd17b4 - hydroxysteroid (17-beta) dehydrogenase 4, Rplp0 - ribosomal protein, large, p0, Slc2a1 - solute carrier family 2 (facilitated glucose transporter), member 1, Amotl1 - angiomotin-like 1, Zfp521 - zinc finger protein 521, Gtf3c1 - general transcription factor iii c 1, Phf14 - phd finger protein 14, Inca1 - inhibitor of cdk, cyclin a1 interacting protein 1, Swi5 - swi5 recombination repair homolog (yeast), Ppm1d - protein phosphatase 1d magnesium-dependent, delta isoform, Ap1s2 - adaptor-related protein complex 1, sigma 2 subunit, Unc13b - unc-13 homolog b (c. elegans), Tars - threonyl-trna synthetase, Zmym4 - zinc finger, mym-type 4, Chst10 - carbohydrate sulfotransferase 10, Polr3gl - polymerase (rna) iii (dna directed) polypeptide g like, Ndufv2 - nadh dehydrogenase (ubiquinone) flavoprotein 2, Usp14 - ubiquitin specific peptidase 14, Lims2 - lim and senescent cell antigen like domains 2, Usp10 - ubiquitin specific peptidase 10, Mrpl11 - mitochondrial ribosomal protein l11, Usp5 - ubiquitin specific peptidase 5 (isopeptidase t), Tmed4 - transmembrane emp24 protein transport domain containing 4, Map1b - microtubule-associated protein 1b, Ttc17 - tetratricopeptide repeat domain 17, Slbp - stem-loop binding protein, Hspb8 - heat shock protein 8, Arhgef10 - rho guanine nucleotide exchange factor (gef) 10, Skil - ski-like, Slc7a6os - solute carrier family 7, member 6 opposite strand, E2f5 - e2f transcription factor 5, Six3 - sine oculis-related homeobox 3, Ube2e3 - ubiquitin-conjugating enzyme e2e 3, Tmem98 - transmembrane protein 98, Ube2l3 - ubiquitin-conjugating enzyme e2l 3, Them4 - thioesterase superfamily member 4, Dalrd3 - dalr anticodon binding domain containing 3, Nabp2 - nucleic acid binding protein 2, Mau2 - mau2 chromatid cohesion factor homolog (c. elegans), Fam89b - family with sequence similarity 89, member b, Dusp12 - dual specificity phosphatase 12, U2af2 - u2 small nuclear ribonucleoprotein auxiliary factor (u2af) 2, Agk - acylglycerol kinase, Cmpk2 - cytidine monophosphate (ump-cmp) kinase 2, mitochondrial, Arntl - aryl hydrocarbon receptor nuclear translocator-like, Arpc1b - actin related protein 2/3 complex, subunit 1b, Tyro3 - tyro3 protein tyrosine kinase 3, Akap17b - a kinase (prka) anchor protein 17b, Id1 - inhibitor of dna binding 1, Atp1b1 - atpase, na+/k+ transporting, beta 1 polypeptide, St3gal2 - st3 beta-galactoside alpha-2,3-sialyltransferase 2, Actn4 - actinin alpha 4, Fkrp - fukutin related protein, Smurf2 - smad specific e3 ubiquitin protein ligase 2, Ddx46 - dead (asp-glu-ala-asp) box polypeptide 46, Dmpk - dystrophia myotonica-protein kinase, Ehmt1 - euchromatic histone methyltransferase 1, Vbp1 - von hippel-lindau binding protein 1, Heatr2 - heat repeat containing 2, Kalrn - kalirin, rhogef kinase, Dcxr - dicarbonyl l-xylulose reductase, Wdr6 - wd repeat domain 6, Sin3a - transcriptional regulator, sin3a (yeast), Pltp - phospholipid transfer protein, Gtf2a1 - general transcription factor ii a, 1, Bod1l - biorientation of chromosomes in cell division 1-like, Synj1 - synaptojanin 1, Nae1 - nedd8 activating enzyme e1 subunit 1, Atf4 - activating transcription factor 4, Polr2f - polymerase (rna) ii (dna directed) polypeptide f, Rpl4 - ribosomal protein l4, Spata2 - spermatogenesis associated 2, Paox - polyamine oxidase (exo-n4-amino), Ccdc80 - coiled-coil domain containing 80, Aars - alanyl-trna synthetase, Tfcp2l1 - transcription factor cp2-like 1, Uty - ubiquitously transcribed tetratricopeptide repeat gene, y chromosome, Srsf7 - serine/arginine-rich splicing factor 7, Usp9x - ubiquitin specific peptidase 9, x chromosome, Map4k3 - mitogen-activated protein kinase kinase kinase kinase 3, Atp6v1a - atpase, h+ transporting, lysosomal v1 subunit a, Nfkbid - nuclear factor of kappa light polypeptide gene enhancer in b cells inhibitor, delta, Plat - plasminogen activator, tissue, Atp10a - atpase, class v, type 10a, Igf1r - insulin-like growth factor i receptor, Jhdm1d - jumonji c domain-containing histone demethylase 1 homolog d (s. cerevisiae), Dync1i2 - dynein cytoplasmic 1 intermediate chain 2, Prpsap2 - phosphoribosyl pyrophosphate synthetase-associated protein 2, Gipc1 - gipc pdz domain containing family, member 1, Sorbs3 - sorbin and sh3 domain containing 3, Atp8a1 - atpase, aminophospholipid transporter (aplt), class i, type 8a, member 1, Grpel2 - grpe-like 2, mitochondrial, Lims1 - lim and senescent cell antigen-like domains 1, Ramp2 - receptor (calcitonin) activity modifying protein 2, Ppap2a - phosphatidic acid phosphatase type 2a, Sparc - secreted acidic cysteine rich glycoprotein, Emp2 - epithelial membrane protein 2, Hipk2 - homeodomain interacting protein kinase 2, Trip6 - thyroid hormone receptor interactor 6, Spidr - scaffolding protein involved i dna repair, Smchd1 - smc hinge domain containing 1, Snrnp40 - small nuclear ribonucleoprotein 40 (u5), Eng - endoglin, Hipk3 - homeodomain interacting protein kinase 3, Mki67ip - mki67 (fha domain) interacting nucleolar phosphoprotein, Mmp15 - matrix metallopeptidase 15, Rpl23a - ribosomal protein l23a, Hlx - h2.0-like homeobox, Rfk - riboflavin kinase, Ppp1cc - protein phosphatase 1, catalytic subunit, gamma isoform, Ppp1cb - protein phosphatase 1, catalytic subunit, beta isoform, Azin1 - antizyme inhibitor 1, Emd - emerin, Marcksl1 - marcks-like 1, Hdac9 - histone deacetylase 9, Cpq - carboxypeptidase q, Traf6 - tnf receptor-associated factor 6, Pnn - pinin, Sos2 - son of sevenless homolog 2 (drosophila), Hmgn1 - high mobility group nucleosomal binding domain 1, Ankrd27 - ankyrin repeat domain 27 (vps9 domain), Rasgrp4 - ras guanyl releasing protein 4, Elovl2 - elongation of very long chain fatty acids (fen1/elo2, sur4/elo3, yeast)-like 2, Hmgcs2 - 3-hydroxy-3-methylglutaryl-coenzyme a synthase 2, Epn2 - epsin 2, Usp46 - ubiquitin specific peptidase 46, Spcs2 - signal peptidase complex subunit 2 homolog (s. cerevisiae), Slain2 - slain motif family, member 2, Mpdz - multiple pdz domain protein, Col4a3bp - collagen, type iv, alpha 3 (goodpasture antigen) binding protein, Psmd7 - proteasome (prosome, macropain) 26s subunit, non-atpase, 7, Bmp2k - bmp2 inducible kinase, Rbbp7 - retinoblastoma binding protein 7, Snx3 - sorting nexin 3, Sp1 - trans-acting transcription factor 1, Iqsec2 - iq motif and sec7 domain 2, Sesn1 - sestrin 1, Tns1 - tensin 1, Arl6ip1 - adp-ribosylation factor-like 6 interacting protein 1, Hnrnpl - heterogeneous nuclear ribonucleoprotein l, Top2a - topoisomerase (dna) ii alpha, Bod1 - biorientation of chromosomes in cell division 1, S1pr4 - sphingosine-1-phosphate receptor 4, Zdhhc17 - zinc finger, dhhc domain containing 17, Bpgm - 2,3-bisphosphoglycerate mutase, Tuba1b - tubulin, alpha 1b, Mcm7 - minichromosome maintenance deficient 7 (s. cerevisiae), Rps23 - ribosomal protein s23, Ttc19 - tetratricopeptide repeat domain 19, Eed - embryonic ectoderm development, Snrk - snf related kinase, Tulp3 - tubby-like protein 3, Eef2 - eukaryotic translation elongation factor 2, Ttf1 - transcription termination factor, rna polymerase i, Lgmn - legumain, Snrpe - small nuclear ribonucleoprotein e, Lrrc2 - leucine rich repeat containing 2, Prps1 - phosphoribosyl pyrophosphate synthetase 1, C230081A13Rik - riken cdna c230081a13 gene, Mea1 - male enhanced antigen 1, Synm - synemin, intermediate filament protein, Dock1 - dedicator of cytokinesis 1, Tuba1a - tubulin, alpha 1a, Napa - n-ethylmaleimide sensitive fusion protein attachment protein alpha, Nrbp2 - nuclear receptor binding protein 2, Sass6 - spindle assembly 6 homolog (c. elegans), Prom1 - prominin 1, Soat1 - sterol o-acyltransferase 1, Dab2ip - disabled 2 interacting protein, Tsn - translin, Isca2 - iron-sulfur cluster assembly 2 homolog (s. cerevisiae), Tsg101 - tumor susceptibility gene 101, Ltbp4 - latent transforming growth factor beta binding protein 4, Pcgf5 - polycomb group ring finger 5, Lias - lipoic acid synthetase, Eif3a - eukaryotic translation initiation factor 3, subunit a, C1qb - complement component 1, q subcomponent, beta polypeptide, Meg3 - maternally expressed 3, Smarcc2 - swi/snf related, matrix associated, actin dependent regulator of chromatin, subfamily c, member 2, Eif4e - eukaryotic translation initiation factor 4e, Mgea5 - meningioma expressed antigen 5 (hyaluronidase), Cttnbp2nl - cttnbp2 n-terminal like, Btrc - beta-transducin repeat containing protein, Mgat1 - mannoside acetylglucosaminyltransferase 1, Brd1 - bromodomain containing 1, Parp9 - poly (adp-ribose) polymerase family, member 9, Btg2 - b cell translocation gene 2, anti-proliferative, Efnb2 - ephrin b2, Hprt - hypoxanthine guanine phosphoribosyl transferase, Fam53b - family with sequence similarity 53, member b, Ubash3b - ubiquitin associated and sh3 domain containing, b, Slc40a1 - solute carrier family 40 (iron-regulated transporter), member 1, Rpl12 - ribosomal protein l12, Hrsp12 - heat-responsive protein 12, Drap1 - dr1 associated protein 1 (negative cofactor 2 alpha), Egr1 - early growth response 1, Srgn - serglycin, Arhgap29 - rho gtpase activating protein 29, Yipf6 - yip1 domain family, member 6, Bsg - basigin, Fasn - fatty acid synthase, Tdrd3 - tudor domain containing 3, Nfat5 - nuclear factor of activated t cells 5, Nucb1 - nucleobindin 1, Caml - calcium modulating ligand, Akap11 - a kinase (prka) anchor protein 11, Rps26 - ribosomal protein s26, Camk2g - calcium/calmodulin-dependent protein kinase ii gamma, Esam - endothelial cell-specific adhesion molecule, Npff - neuropeptide ff-amide peptide precursor, Mrpl15 - mitochondrial ribosomal protein l15, Nrp1 - neuropilin 1, Car4 - carbonic anhydrase 4, Impad1 - inositol monophosphatase domain containing 1, Far1 - fatty acyl coa reductase 1, Cab39 - calcium binding protein 39, Atp13a1 - atpase type 13a1, Gripap1 - grip1 associated protein 1, Pdap1 - pdgfa associated protein 1, Slc24a6 - solute carrier family 24 (sodium/potassium/calcium exchanger), member 6, Wdr45 - wd repeat domain 45, Chchd3 - coiled-coil-helix-coiled-coil-helix domain containing 3, Prdx5 - peroxiredoxin 5, Hs3st3b1 - heparan sulfate (glucosamine) 3-o-sulfotransferase 3b1, Yars - tyrosyl-trna synthetase, Zfml - zinc finger, matrin-like, 0610009D07Rik - riken cdna 0610009d07 gene, Krtcap2 - keratinocyte associated protein 2, Rarb - retinoic acid receptor, beta, Rpl18 - ribosomal protein l18, Klhl7 - kelch-like 7, Nagpa - n-acetylglucosamine-1-phosphodiester alpha-n-acetylglucosaminidase, Pxk - px domain containing serine/threonine kinase, Rps24 - ribosomal protein s24, Usp33 - ubiquitin specific peptidase 33, Srek1 - splicing regulatory glutamine/lysine-rich protein 1, Pls3 - plastin 3 (t-isoform), Rras - harvey rat sarcoma oncogene, subgroup r, Hdac10 - histone deacetylase 10, Wdr41 - wd repeat domain 41, Rnf38 - ring finger protein 38, Rps12 - ribosomal protein s12, Amn1 - antagonist of mitotic exit network 1, Lrrc49 - leucine rich repeat containing 49, Rps19 - ribosomal protein s19, Rpl23 - ribosomal protein l23, Naa60 - n(alpha)-acetyltransferase 60, natf catalytic subunit, Cask - calcium/calmodulin-dependent serine protein kinase (maguk family), Nif3l1 - ngg1 interacting factor 3-like 1 (s. pombe), Rnf20 - ring finger protein 20, Arl6ip4 - adp-ribosylation factor-like 6 interacting protein 4, Casp2 - caspase 2, Ccar1 - cell division cycle and apoptosis regulator 1, Rplp1 - ribosomal protein, large, p1, Acaca - acetyl-coenzyme a carboxylase alpha, Sybu - syntabulin (syntaxin-interacting), Nfs1 - nitrogen fixation gene 1 (s. cerevisiae), Rxra - retinoid x receptor alpha, Nfkbil1 - nuclear factor of kappa light polypeptide gene enhancer in b cells inhibitor like 1, Srgap2 - slit-robo rho gtpase activating protein 2, 9630033F20Rik - riken cdna 9630033f20 gene, Nfatc1 - nuclear factor of activated t cells, cytoplasmic, calcineurin dependent 1, Pear1 - platelet endothelial aggregation receptor 1, Nfe2l2 - nuclear factor, erythroid derived 2, like 2, Ddx3y - dead (asp-glu-ala-asp) box polypeptide 3, y-linked, Sec11c - sec11 homolog c (s. cerevisiae), Wasl - wiskott-aldrich syndrome-like (human), Hadhb - hydroxyacyl-coenzyme a dehydrogenase/3-ketoacyl-coenzyme a thiolase/enoyl-coenzyme a hydratase (trifunctional protein), beta subunit, Stard13 - star-related lipid transfer (start) domain containing 13, Nes - nestin, Tln1 - talin 1, Actn1 - actinin, alpha 1, 3110062M04Rik - riken cdna 3110062m04 gene, Sars - seryl-aminoacyl-trna synthetase, 3110043O21Rik - riken cdna 3110043o21 gene, Sept2 - septin 2, Bex4 - brain expressed gene 4, Timp2 - tissue inhibitor of metalloproteinase 2, Nedd8 - neural precursor cell expressed, developmentally down-regulated gene 8, Egln2 - egl nine homolog 2 (c. elegans), Kndc1 - kinase non-catalytic c-lobe domain (kind) containing 1, Timp3 - tissue inhibitor of metalloproteinase 3, Ddx52 - dead (asp-glu-ala-asp) box polypeptide 52, Lmf1 - lipase maturation factor 1, Ndn - necdin, Mrps17 - mitochondrial ribosomal protein s17, Ikbkg - inhibitor of kappab kinase gamma, Bmper - bmp-binding endothelial regulator, S100b - s100 protein, beta polypeptide, neural, Cyp4v3 - cytochrome p450, family 4, subfamily v, polypeptide 3, Nicn1 - nicolin 1, Zw10 - zw10 kinetochore protein, Sri - sorcin, Fkbp4 - fk506 binding protein 4, Atraid - all-trans retinoic acid induced differentiation factor, Ncl - nucleolin, Dimt1 - dim1 dimethyladenosine transferase 1-like (s. cerevisiae), Cct7 - chaperonin containing tcp1, subunit 7 (eta), Usp24 - ubiquitin specific peptidase 24, Osgep - o-sialoglycoprotein endopeptidase, Fkbp8 - fk506 binding protein 8, Cct3 - chaperonin containing tcp1, subunit 3 (gamma), Nemf - nuclear export mediator factor, Ece1 - endothelin converting enzyme 1, Akt1s1 - akt1 substrate 1 (proline-rich), Carkd - carbohydrate kinase domain containing, Man1c1 - mannosidase, alpha, class 1c, member 1, Ccnk - cyclin k, Cd34 - cd34 antigen, Pdik1l - pdlim1 interacting kinase 1 like, Uchl5 - ubiquitin carboxyl-terminal esterase l5, Flt1 - fms-like tyrosine kinase 1, Polk - polymerase (dna directed), kappa, Cd2ap - cd2-associated protein, Baz1a - bromodomain adjacent to zinc finger domain 1a, Fmo5 - flavin containing monooxygenase 5, 9930111J21Rik1 - riken cdna 9930111j21 gene 1, Magi2 - membrane associated guanylate kinase, ww and pdz domain containing 2, Mtus1 - mitochondrial tumor suppressor 1, Ubxn2a - ubx domain protein 2a, Myo5a - myosin va, Sdf4 - stromal cell derived factor 4, Cks2 - cdc28 protein kinase regulatory subunit 2, Lsm4 - lsm4 homolog, u6 small nuclear rna associated (s. cerevisiae), Psmd2 - proteasome (prosome, macropain) 26s subunit, non-atpase, 2, Abca5 - atp-binding cassette, sub-family a (abc1), member 5, Kmt2e - lysine (k)-specific methyltransferase 2e, Cxcl12 - chemokine (c-x-c motif) ligand 12, Tesk1 - testis specific protein kinase 1, Stx18 - syntaxin 18, Hnrnpdl1 - heterogeneous nuclear ribonucleoprotein d-like, Slc12a6 - solute carrier family 12, member 6, Sfrp1 - secreted frizzled-related protein 1, Metap2 - methionine aminopeptidase 2, Alg8 - asparagine-linked glycosylation 8 (alpha-1,3-glucosyltransferase), Immt - inner membrane protein, mitochondrial, Sdhb - succinate dehydrogenase complex, subunit b, iron sulfur (ip), Tiam1 - t cell lymphoma invasion and metastasis 1, Ift74 - intraflagellar transport 74, Gpr123 - g protein-coupled receptor 123, Tie1 - tyrosine kinase with immunoglobulin-like and egf-like domains 1, Golga5 - golgi autoantigen, golgin subfamily a, 5, Setd7 - set domain containing (lysine methyltransferase) 7, Lmtk3 - lemur tyrosine kinase 3, Cc2d2a - coiled-coil and c2 domain containing 2a, Irak1 - interleukin-1 receptor-associated kinase 1, Slc35d1 - solute carrier family 35 (udp-glucuronic acid/udp-n-acetylgalactosamine dual transporter), member d1, Tgfbr1 - transforming growth factor, beta receptor i, Cdk7 - cyclin-dependent kinase 7, Cpsf2 - cleavage and polyadenylation specific factor 2, Uba2 - ubiquitin-like modifier activating enzyme 2, Faf2 - fas associated factor family member 2, Commd1 - comm domain containing 1, Txnl4a - thioredoxin-like 4a, l7Rn6 - lethal, chr 7, rinchik 6, Cyb5 - cytochrome b-5, Hsd17b12 - hydroxysteroid (17-beta) dehydrogenase 12, Cdk2 - cyclin-dependent kinase 2, Map2k1 - mitogen-activated protein kinase kinase 1, Per2 - period circadian clock 2, Rap1gds1 - rap1, gtp-gdp dissociation stimulator 1, Krr1 - krr1, small subunit (ssu) processome component, homolog (yeast), Lats2 - large tumor suppressor 2, Ero1l - ero1-like (s. cerevisiae), Mrps7 - mitchondrial ribosomal protein s7, Pex7 - peroxisomal biogenesis factor 7, Clk2 - cdc-like kinase 2, Magt1 - magnesium transporter 1, Cldn5 - claudin 5, Spen - spen homolog, transcriptional regulator (drosophila), Hars2 - histidyl-trna synthetase 2, mitochondrial (putative), Npr2 - natriuretic peptide receptor 2, Naaa - n-acylethanolamine acid amidase, Fam149b - family with sequence similarity 149, member b, Kras - v-ki-ras2 kirsten rat sarcoma viral oncogene homolog, Taok1 - tao kinase 1, Cd97 - cd97 antigen, Kctd12 - potassium channel tetramerisation domain containing 12, Pet100 - pet100 homolog (s. cerevisiae), Abcb1a - atp-binding cassette, sub-family b (mdr/tap), member 1a, Utp6 - utp6, small subunit (ssu) processome component, homolog (yeast), Timm21 - tranlocase of inner mitochondrial membrane 21, Casc3 - cancer susceptibility candidate 3, Zmym3 - zinc finger, mym-type 3, Dlc1 - deleted in liver cancer 1, Orc5 - origin recognition complex, subunit 5, Pde6d - phosphodiesterase 6d, cgmp-specific, rod, delta, Ano6 - anoctamin 6, Atp9b - atpase, class ii, type 9b, Bcas3 - breast carcinoma amplified sequence 3, Strip1 - striatin interacting protein 1, Kit - kit oncogene, Kin - antigenic determinant of rec-a protein, Sh3bgrl3 - sh3 domain binding glutamic acid-rich protein-like 3, Clip3 - cap-gly domain containing linker protein 3, Pdha1 - pyruvate dehydrogenase e1 alpha 1, Nudt3 - nudix (nucleotide diphosphate linked moiety x)-type motif 3, Anapc10 - anaphase promoting complex subunit 10, Chd3 - chromodomain helicase dna binding protein 3, Pfkp - phosphofructokinase, platelet, Dynlrb1 - dynein light chain roadblock-type 1, Map2k7 - mitogen-activated protein kinase kinase 7, Tspan2 - tetraspanin 2, Ncoa6 - nuclear receptor coactivator 6, Map2k4 - mitogen-activated protein kinase kinase 4, Trpc4ap - transient receptor potential cation channel, subfamily c, member 4 associated protein, Pecam1 - platelet/endothelial cell adhesion molecule 1, Pcna - proliferating cell nuclear antigen, Hist2h2be - histone cluster 2, h2be, Fads2 - fatty acid desaturase 2, Rpl17 - ribosomal protein l17, Os9 - amplified in osteosarcoma, Pcm1 - pericentriolar material 1, Col4a2 - collagen, type iv, alpha 2, B630005N14Rik - riken cdna b630005n14 gene, Sgta - small glutamine-rich tetratricopeptide repeat (tpr)-containing, alpha, Gabra4 - gamma-aminobutyric acid (gaba) a receptor, subunit alpha 4, Ybx3 - y box protein 3, Mrpl34 - mitochondrial ribosomal protein l34, Thrap3 - thyroid hormone receptor associated protein 3, Actr10 - arp10 actin-related protein 10, Dnaja2 - dnaj (hsp40) homolog, subfamily a, member 2, Gab2 - growth factor receptor bound protein 2-associated protein 2, Pdcd6 - programmed cell death 6, Hint2 - histidine triad nucleotide binding protein 2, Hist3h2a - histone cluster 3, h2a, Sec11a - sec11 homolog a (s. cerevisiae), Arid4a - at rich interactive domain 4a (rbp1-like), Rpl18a - ribosomal protein l18a, Bin1 - bridging integrator 1, Akap6 - a kinase (prka) anchor protein 6, Pak1 - p21 protein (cdc42/rac)-activated kinase 1, Fxr1 - fragile x mental retardation gene 1, autosomal homolog, Mtdh - metadherin, Eea1 - early endosome antigen 1, Tcp11l2 - t-complex 11 (mouse) like 2, Cxcr4 - chemokine (c-x-c motif) receptor 4, Rps9 - ribosomal protein s9, Ftl1 - ferritin light chain 1, F11r - f11 receptor, Crk - v-crk sarcoma virus ct10 oncogene homolog (avian), Phactr2 - phosphatase and actin regulator 2, Asxl1 - additional sex combs like 1, Mta2 - metastasis-associated gene family, member 2, Kars - lysyl-trna synthetase, Cyp4f14 - cytochrome p450, family 4, subfamily f, polypeptide 14, Crem - camp responsive element modulator, Cacul1 - cdk2 associated, cullin domain 1, Dnajb6 - dnaj (hsp40) homolog, subfamily b, member 6, Pigq - phosphatidylinositol glycan anchor biosynthesis, class q, Zmiz2 - zinc finger, miz-type containing 2, Ick - intestinal cell kinase, Rbm4 - rna binding motif protein 4, Zfp217 - zinc finger protein 217, Stambp - stam binding protein, Jun - jun oncogene, Ube2d2a - ubiquitin-conjugating enzyme e2d 2a, Rbm3 - rna binding motif protein 3, Rbl2 - retinoblastoma-like 2, Rprd2 - regulation of nuclear pre-mrna domain containing 2, Rbbp6 - retinoblastoma binding protein 6, Urah - urate (5-hydroxyiso-) hydrolase, Rbbp4 - retinoblastoma binding protein 4, Glrx - glutaredoxin, Dock7 - dedicator of cytokinesis 7, Kcna6 - potassium voltage-gated channel, shaker-related, subfamily, member 6, Senp6 - sumo/sentrin specific peptidase 6, Gnb5 - guanine nucleotide binding protein (g protein), beta 5, Rdh5 - retinol dehydrogenase 5, Rictor - rptor independent companion of mtor, complex 2, Gng10 - guanine nucleotide binding protein (g protein), gamma 10, Cttnbp2 - cortactin binding protein 2, Tacc3 - transforming, acidic coiled-coil containing protein 3, Mgst1 - microsomal glutathione s-transferase 1, Rgs7 - regulator of g protein signaling 7, Eif6 - eukaryotic translation initiation factor 6, Herpud1 - homocysteine-inducible, endoplasmic reticulum stress-inducible, ubiquitin-like domain member 1, Sphk2 - sphingosine kinase 2, Ambra1 - autophagy/beclin 1 regulator 1, Hdgfrp3 - hepatoma-derived growth factor, related protein 3, Clic4 - chloride intracellular channel 4 (mitochondrial), Itih3 - inter-alpha trypsin inhibitor, heavy chain 3, Fchsd1 - fch and double sh3 domains 1, Pygl - liver glycogen phosphorylase, Col1a2 - collagen, type i, alpha 2, Clip4 - cap-gly domain containing linker protein family, member 4, Rpf2 - ribosome production factor 2 homolog (s. cerevisiae), Nav1 - neuron navigator 1, Atl3 - atlastin gtpase 3, Marc2 - mitochondrial amidoxime reducing component 2, Fam73a - family with sequence similarity 73, member a, Itm2a - integral membrane protein 2a, Upf2 - upf2 regulator of nonsense transcripts homolog (yeast), Csnk2b - casein kinase 2, beta polypeptide, Larp4 - la ribonucleoprotein domain family, member 4, Khsrp - kh-type splicing regulatory protein, Slc6a9 - solute carrier family 6 (neurotransmitter transporter, glycine), member 9, Sirt1 - sirtuin 1, Trmt11 - trna methyltransferase 11, Vcpip1 - valosin containing protein (p97)/p47 complex interacting protein 1, Gls - glutaminase, Mtor - mechanistic target of rapamycin (serine/threonine kinase), Fchsd2 - fch and double sh3 domains 2, Taf10 - taf10 rna polymerase ii, tata box binding protein (tbp)-associated factor, Golph3l - golgi phosph
Down	GO:0048523	negative regulation of cellular process	5.54E-07	1.38E-03	1.26	15335	4082	933	314	[Hdac4 - histone deacetylase 4, Tmem64 - transmembrane protein 64, Hist2h3c1 - histone cluster 2, h3c1, H3f3a - h3 histone, family 3a, Abl1 - c-abl oncogene 1, non-receptor tyrosine kinase, St13 - suppression of tumorigenicity 13, Timp4 - tissue inhibitor of metalloproteinase 4, Caml - calcium modulating ligand, Rps26 - ribosomal protein s26, Tmsb10 - thymosin, beta 10, Npff - neuropeptide ff-amide peptide precursor, Nrp1 - neuropilin 1, Dab2 - disabled 2, mitogen-responsive phosphoprotein, Ppp1r10 - protein phosphatase 1, regulatory subunit 10, Tob2 - transducer of erbb2, 2, Zfp36 - zinc finger protein 36, Slc24a6 - solute carrier family 24 (sodium/potassium/calcium exchanger), member 6, Prdx5 - peroxiredoxin 5, Rpl24 - ribosomal protein l24, Asap1 - arfgap with sh3 domain, ankyrin repeat and ph domain1, Rarb - retinoic acid receptor, beta, Psen2 - presenilin 2, Ctcf - ccctc-binding factor, Fxr2 - fragile x mental retardation, autosomal homolog 2, Ctla2a - cytotoxic t lymphocyte-associated protein 2 alpha, Faim - fas apoptotic inhibitory molecule, Ctsc - cathepsin c, Wdr13 - wd repeat domain 13, Hivep1 - human immunodeficiency virus type i enhancer binding protein 1, Itih5 - inter-alpha (globulin) inhibitor h5, Rras - harvey rat sarcoma oncogene, subgroup r, Idh2 - isocitrate dehydrogenase 2 (nadp+), mitochondrial, Vps25 - vacuolar protein sorting 25 (yeast), Hdac10 - histone deacetylase 10, Ltbp3 - latent transforming growth factor beta binding protein 3, Igsf1 - immunoglobulin superfamily, member 1, Stradb - ste20-related kinase adaptor beta, Crebrf - creb3 regulatory factor, Adnp - activity-dependent neuroprotective protein, Alad - aminolevulinate, delta-, dehydratase, Purb - purine rich element binding protein b, Gstm7 - glutathione s-transferase, mu 7, Mad1l1 - mad1 mitotic arrest deficient 1-like 1, Rpl23 - ribosomal protein l23, Cask - calcium/calmodulin-dependent serine protein kinase (maguk family), Camsap1 - calmodulin regulated spectrin-associated protein 1, Foxq1 - forkhead box q1, Nif3l1 - ngg1 interacting factor 3-like 1 (s. pombe), Rnf20 - ring finger protein 20, Casp2 - caspase 2, Ptprg - protein tyrosine phosphatase, receptor type, g, Amer2 - apc membrane recruitment 2, Spop - speckle-type poz protein, Hes1 - hairy and enhancer of split 1 (drosophila), Erdr1 - erythroid differentiation regulator 1, Dgkz - diacylglycerol kinase zeta, Zfp653 - zinc finger protein 653, Rxra - retinoid x receptor alpha, Sptan1 - spectrin alpha, non-erythrocytic 1, Nfkbil1 - nuclear factor of kappa light polypeptide gene enhancer in b cells inhibitor like 1, Dusp1 - dual specificity phosphatase 1, Cd59a - cd59a antigen, Srgap2 - slit-robo rho gtpase activating protein 2, Ntm - neurotrimin, 9630033F20Rik - riken cdna 9630033f20 gene, Nfatc1 - nuclear factor of activated t cells, cytoplasmic, calcineurin dependent 1, Lmo2 - lim domain only 2, Nfe2l2 - nuclear factor, erythroid derived 2, like 2, Leprel2 - leprecan-like 2, Egfl7 - egf-like domain 7, Stard13 - star-related lipid transfer (start) domain containing 13, Agt - angiotensinogen (serpin peptidase inhibitor, clade a, member 8), Nes - nestin, Actn1 - actinin, alpha 1, 3110062M04Rik - riken cdna 3110062m04 gene, Sars - seryl-aminoacyl-trna synthetase, 3110043O21Rik - riken cdna 3110043o21 gene, Taf1 - taf1 rna polymerase ii, tata box binding protein (tbp)-associated factor, Zfp703 - zinc finger protein 703, Timp2 - tissue inhibitor of metalloproteinase 2, Bex4 - brain expressed gene 4, Zfp281 - zinc finger protein 281, Timp3 - tissue inhibitor of metalloproteinase 3, Gpx1 - glutathione peroxidase 1, Ndn - necdin, Rab7l1 - rab7, member ras oncogene family-like 1, Xbp1 - x-box binding protein 1, Bmper - bmp-binding endothelial regulator, Ikbkg - inhibitor of kappab kinase gamma, S100b - s100 protein, beta polypeptide, neural, Mul1 - mitochondrial ubiquitin ligase activator of nfkb 1, Zw10 - zw10 kinetochore protein, Sri - sorcin, Fkbp4 - fk506 binding protein 4, Hspa5 - heat shock protein 5, Vim - vimentin, Atraid - all-trans retinoic acid induced differentiation factor, Ncl - nucleolin, Fkbp8 - fk506 binding protein 8, Rpl11 - ribosomal protein l11, Rac1 - ras-related c3 botulinum substrate 1, Akt1s1 - akt1 substrate 1 (proline-rich), Phip - pleckstrin homology domain interacting protein, Ccnk - cyclin k, Baz2a - bromodomain adjacent to zinc finger domain, 2a, Cd34 - cd34 antigen, Pdia6 - protein disulfide isomerase associated 6, Uchl5 - ubiquitin carboxyl-terminal esterase l5, Flt1 - fms-like tyrosine kinase 1, Cd2ap - cd2-associated protein, 4632428N05Rik - riken cdna 4632428n05 gene, Nr3c1 - nuclear receptor subfamily 3, group c, member 1, Ddx6 - dead (asp-glu-ala-asp) box polypeptide 6, Laptm5 - lysosomal-associated protein transmembrane 5, Srp9 - signal recognition particle 9, Lats1 - large tumor suppressor, Magi2 - membrane associated guanylate kinase, ww and pdz domain containing 2, Eid1 - ep300 interacting inhibitor of differentiation 1, Zfp386 - zinc finger protein 386 (kruppel-like), Rap1gap - rap1 gtpase-activating protein, Sdcbp - syndecan binding protein, Abca5 - atp-binding cassette, sub-family a (abc1), member 5, Kmt2e - lysine (k)-specific methyltransferase 2e, Tesk1 - testis specific protein kinase 1, Cxcl12 - chemokine (c-x-c motif) ligand 12, Ndufaf4 - nadh dehydrogenase (ubiquinone) 1 alpha subcomplex, assembly factor 4, Stmn1 - stathmin 1, H2-D1 - histocompatibility 2, d region locus 1, Apbb2 - amyloid beta (a4) precursor protein-binding, family b, member 2, Lgals9 - lectin, galactose binding, soluble 9, Sfrp1 - secreted frizzled-related protein 1, Fam60a - family with sequence similarity 60, member a, Tmem14a - transmembrane protein 14a, Ift74 - intraflagellar transport 74, Tie1 - tyrosine kinase with immunoglobulin-like and egf-like domains 1, H2-K1 - histocompatibility 2, k1, k region, Lmtk3 - lemur tyrosine kinase 3, Rnf8 - ring finger protein 8, Irak1 - interleukin-1 receptor-associated kinase 1, Tgfbr1 - transforming growth factor, beta receptor i, Aplp1 - amyloid beta (a4) precursor-like protein 1, Api5 - apoptosis inhibitor 5, Commd1 - comm domain containing 1, Pid1 - phosphotyrosine interaction domain containing 1, Sdc4 - syndecan 4, Cdk2 - cyclin-dependent kinase 2, Map2k1 - mitogen-activated protein kinase kinase 1, Per2 - period circadian clock 2, Lats2 - large tumor suppressor 2, Phf14 - phd finger protein 14, Ero1l - ero1-like (s. cerevisiae), Inca1 - inhibitor of cdk, cyclin a1 interacting protein 1, Clk2 - cdc-like kinase 2, Ppm1d - protein phosphatase 1d magnesium-dependent, delta isoform, Cldn5 - claudin 5, Spen - spen homolog, transcriptional regulator (drosophila), Npr2 - natriuretic peptide receptor 2, Kras - v-ki-ras2 kirsten rat sarcoma viral oncogene homolog, Usp14 - ubiquitin specific peptidase 14, Taok1 - tao kinase 1, Lims2 - lim and senescent cell antigen like domains 2, Usp10 - ubiquitin specific peptidase 10, Ucp2 - uncoupling protein 2 (mitochondrial, proton carrier), Abcb1a - atp-binding cassette, sub-family b (mdr/tap), member 1a, Dlc1 - deleted in liver cancer 1, Map1b - microtubule-associated protein 1b, Skil - ski-like, Bcas3 - breast carcinoma amplified sequence 3, Six3 - sine oculis-related homeobox 3, Kit - kit oncogene, Tmem98 - transmembrane protein 98, Zfp715 - zinc finger protein 715, Clip3 - cap-gly domain containing linker protein 3, U2af2 - u2 small nuclear ribonucleoprotein auxiliary factor (u2af) 2, Nabp2 - nucleic acid binding protein 2, Fam89b - family with sequence similarity 89, member b, Chd3 - chromodomain helicase dna binding protein 3, Xpo1 - exportin 1, crm1 homolog (yeast), Zadh2 - zinc binding alcohol dehydrogenase, domain containing 2, Map2k4 - mitogen-activated protein kinase kinase 4, Arntl - aryl hydrocarbon receptor nuclear translocator-like, Tyro3 - tyro3 protein tyrosine kinase 3, Pecam1 - platelet/endothelial cell adhesion molecule 1, Pcna - proliferating cell nuclear antigen, Id1 - inhibitor of dna binding 1, Hist2h2be - histone cluster 2, h2be, Os9 - amplified in osteosarcoma, Pcm1 - pericentriolar material 1, Actn4 - actinin alpha 4, Smurf2 - smad specific e3 ubiquitin protein ligase 2, Foxj2 - forkhead box j2, B630005N14Rik - riken cdna b630005n14 gene, Sgta - small glutamine-rich tetratricopeptide repeat (tpr)-containing, alpha, Ehmt1 - euchromatic histone methyltransferase 1, Vbp1 - von hippel-lindau binding protein 1, Kalrn - kalirin, rhogef kinase, Wdr6 - wd repeat domain 6, Sin3a - transcriptional regulator, sin3a (yeast), Ybx3 - y box protein 3, Rtn1 - reticulon 1, Bod1l - biorientation of chromosomes in cell division 1-like, Paip2 - polyadenylate-binding protein-interacting protein 2, Thrap3 - thyroid hormone receptor associated protein 3, Atf4 - activating transcription factor 4, Pdcd6 - programmed cell death 6, Nae1 - nedd8 activating enzyme e1 subunit 1, Hint2 - histidine triad nucleotide binding protein 2, Hist3h2a - histone cluster 3, h2a, Arid4a - at rich interactive domain 4a (rbp1-like), Aars - alanyl-trna synthetase, Bin1 - bridging integrator 1, Tfcp2l1 - transcription factor cp2-like 1, Pak1 - p21 protein (cdc42/rac)-activated kinase 1, Fxr1 - fragile x mental retardation gene 1, autosomal homolog, Maf1 - maf1 homolog (s. cerevisiae), Mtdh - metadherin, Srsf7 - serine/arginine-rich splicing factor 7, Fez2 - fasciculation and elongation protein zeta 2 (zygin ii), Nfkbid - nuclear factor of kappa light polypeptide gene enhancer in b cells inhibitor, delta, Plat - plasminogen activator, tissue, Kif26a - kinesin family member 26a, Igf1r - insulin-like growth factor i receptor, Ikzf5 - ikaros family zinc finger 5, Dync1i2 - dynein cytoplasmic 1 intermediate chain 2, Gipc1 - gipc pdz domain containing family, member 1, AU041133 - expressed sequence au041133, Sorbs3 - sorbin and sh3 domain containing 3, Lims1 - lim and senescent cell antigen-like domains 1, Ramp2 - receptor (calcitonin) activity modifying protein 2, Crk - v-crk sarcoma virus ct10 oncogene homolog (avian), F11r - f11 receptor, Sparc - secreted acidic cysteine rich glycoprotein, Asxl1 - additional sex combs like 1, Mta2 - metastasis-associated gene family, member 2, Crem - camp responsive element modulator, Hipk2 - homeodomain interacting protein kinase 2, Dnajb6 - dnaj (hsp40) homolog, subfamily b, member 6, Smchd1 - smc hinge domain containing 1, Eng - endoglin, Hipk3 - homeodomain interacting protein kinase 3, Pcdh11x - protocadherin 11 x-linked, Rbm4 - rna binding motif protein 4, Zfp217 - zinc finger protein 217, Stambp - stam binding protein, Hlx - h2.0-like homeobox, Jun - jun oncogene, Rbl2 - retinoblastoma-like 2, Emd - emerin, Ctsa - cathepsin a, Glrx - glutaredoxin, Hdac9 - histone deacetylase 9, Traf6 - tnf receptor-associated factor 6, Ankrd27 - ankyrin repeat domain 27 (vps9 domain), Rgs7 - regulator of g protein signaling 7, Epn2 - epsin 2, Zfp78 - zinc finger protein 78, Eif6 - eukaryotic translation initiation factor 6, Herpud1 - homocysteine-inducible, endoplasmic reticulum stress-inducible, ubiquitin-like domain member 1, Sphk2 - sphingosine kinase 2, Ambra1 - autophagy/beclin 1 regulator 1, Hdgfrp3 - hepatoma-derived growth factor, related protein 3, Clic4 - chloride intracellular channel 4 (mitochondrial), Itih3 - inter-alpha trypsin inhibitor, heavy chain 3, Rbbp7 - retinoblastoma binding protein 7, Snx3 - sorting nexin 3, Sesn1 - sestrin 1, Top2a - topoisomerase (dna) ii alpha, Arl6ip1 - adp-ribosylation factor-like 6 interacting protein 1, Hnrnpl - heterogeneous nuclear ribonucleoprotein l, Itm2a - integral membrane protein 2a, Bod1 - biorientation of chromosomes in cell division 1, Csnk2b - casein kinase 2, beta polypeptide, Slc6a9 - solute carrier family 6 (neurotransmitter transporter, glycine), member 9, Khsrp - kh-type splicing regulatory protein, Sirt1 - sirtuin 1, Eed - embryonic ectoderm development, Tulp3 - tubby-like protein 3, Mtor - mechanistic target of rapamycin (serine/threonine kinase), Ttf1 - transcription termination factor, rna polymerase i, Lgmn - legumain, Otud7b - otu domain containing 7b, Ankrd6 - ankyrin repeat domain 6, Rpl5 - ribosomal protein l5, Ints3 - integrator complex subunit 3, Crym - crystallin, mu, Nrbp2 - nuclear receptor binding protein 2, Pnkd - paroxysmal nonkinesiogenic dyskinesia, Crtap - cartilage associated protein, Gclc - glutamate-cysteine ligase, catalytic subunit, Hip1r - huntingtin interacting protein 1 related, Dab2ip - disabled 2 interacting protein, Zgpat - zinc finger, ccch-type with g patch domain, Pde2a - phosphodiesterase 2a, cgmp-stimulated, Kcnb1 - potassium voltage gated channel, shab-related subfamily, member 1, Tsg101 - tumor susceptibility gene 101, Cltc - clathrin, heavy polypeptide (hc), Pak1ip1 - pak1 interacting protein 1, Ripk1 - receptor (tnfrsf)-interacting serine-threonine kinase 1, Eif3a - eukaryotic translation initiation factor 3, subunit a, Smarcc2 - swi/snf related, matrix associated, actin dependent regulator of chromatin, subfamily c, member 2, Eif4e - eukaryotic translation initiation factor 4e, Mgea5 - meningioma expressed antigen 5 (hyaluronidase), Zeb2 - zinc finger e-box binding homeobox 2, Papd5 - pap associated domain containing 5, Btrc - beta-transducin repeat containing protein, Parp9 - poly (adp-ribose) polymerase family, member 9, Rnf2 - ring finger protein 2, Btg2 - b cell translocation gene 2, anti-proliferative, Efnb2 - ephrin b2, Ubash3b - ubiquitin associated and sh3 domain containing, b, Slc40a1 - solute carrier family 40 (iron-regulated transporter), member 1, Hrsp12 - heat-responsive protein 12, Drap1 - dr1 associated protein 1 (negative cofactor 2 alpha), Egr1 - early growth response 1]
Down	GO:0044267	cellular protein metabolic process	6.94E-07	1.48E-03	1.37	15335	2407	933	201	[Hdac4 - histone deacetylase 4, Sde2 - sde2 telomere maintenance homolog (s. pombe), Csnk1d - casein kinase 1, delta, Abl1 - c-abl oncogene 1, non-receptor tyrosine kinase, Rps26 - ribosomal protein s26, Camk2g - calcium/calmodulin-dependent protein kinase ii gamma, Mrpl15 - mitochondrial ribosomal protein l15, Cab39 - calcium binding protein 39, Kmt2b - lysine (k)-specific methyltransferase 2b, Zfp36 - zinc finger protein 36, Wdr45 - wd repeat domain 45, Hs3st3b1 - heparan sulfate (glucosamine) 3-o-sulfotransferase 3b1, Yars - tyrosyl-trna synthetase, Rpl24 - ribosomal protein l24, Krtcap2 - keratinocyte associated protein 2, Psen2 - presenilin 2, Rpl18 - ribosomal protein l18, Klhl7 - kelch-like 7, Pxk - px domain containing serine/threonine kinase, Rps24 - ribosomal protein s24, Usp33 - ubiquitin specific peptidase 33, Hdac10 - histone deacetylase 10, Pigx - phosphatidylinositol glycan anchor biosynthesis, class x, Stradb - ste20-related kinase adaptor beta, Rnf38 - ring finger protein 38, Rps12 - ribosomal protein s12, Rps19 - ribosomal protein s19, Lrrc49 - leucine rich repeat containing 49, Rpl23 - ribosomal protein l23, Naa60 - n(alpha)-acetyltransferase 60, natf catalytic subunit, Ptprb - protein tyrosine phosphatase, receptor type, b, Cask - calcium/calmodulin-dependent serine protein kinase (maguk family), Ptpra - protein tyrosine phosphatase, receptor type, a, Adprh - adp-ribosylarginine hydrolase, Rnf20 - ring finger protein 20, Ptprg - protein tyrosine phosphatase, receptor type, g, Rplp1 - ribosomal protein, large, p1, Spop - speckle-type poz protein, Ptp4a3 - protein tyrosine phosphatase 4a3, Nfs1 - nitrogen fixation gene 1 (s. cerevisiae), Pan3 - pan3 polya specific ribonuclease subunit homolog (s. cerevisiae), Dusp1 - dual specificity phosphatase 1, Nfe2l2 - nuclear factor, erythroid derived 2, like 2, Sec11c - sec11 homolog c (s. cerevisiae), Meaf6 - myst/esa1-associated factor 6, Leprel2 - leprecan-like 2, Agt - angiotensinogen (serpin peptidase inhibitor, clade a, member 8), Ube2q1 - ubiquitin-conjugating enzyme e2q (putative) 1, Sars - seryl-aminoacyl-trna synthetase, Taf1 - taf1 rna polymerase ii, tata box binding protein (tbp)-associated factor, Nedd8 - neural precursor cell expressed, developmentally down-regulated gene 8, Ptcd1 - pentatricopeptide repeat domain 1, Egln2 - egl nine homolog 2 (c. elegans), Gpx1 - glutathione peroxidase 1, Lmf1 - lipase maturation factor 1, Mrps17 - mitochondrial ribosomal protein s17, Mul1 - mitochondrial ubiquitin ligase activator of nfkb 1, Nicn1 - nicolin 1, Fkbp4 - fk506 binding protein 4, Usp24 - ubiquitin specific peptidase 24, Anapc2 - anaphase promoting complex subunit 2, Rpl11 - ribosomal protein l11, Baz2a - bromodomain adjacent to zinc finger domain, 2a, Pdik1l - pdlim1 interacting kinase 1 like, Flt1 - fms-like tyrosine kinase 1, Uchl5 - ubiquitin carboxyl-terminal esterase l5, Agbl2 - atp/gtp binding protein-like 2, Eif4h - eukaryotic translation initiation factor 4h, Nars - asparaginyl-trna synthetase, Gtl3 - gene trap locus 3, Lats1 - large tumor suppressor, Smc5 - structural maintenance of chromosomes 5, Rpsa - ribosomal protein sa, Trpm7 - transient receptor potential cation channel, subfamily m, member 7, Tesk1 - testis specific protein kinase 1, Eif4b - eukaryotic translation initiation factor 4b, Metap2 - methionine aminopeptidase 2, Alg8 - asparagine-linked glycosylation 8 (alpha-1,3-glucosyltransferase), Tie1 - tyrosine kinase with immunoglobulin-like and egf-like domains 1, Setd7 - set domain containing (lysine methyltransferase) 7, Lmtk3 - lemur tyrosine kinase 3, Rnf8 - ring finger protein 8, Irak1 - interleukin-1 receptor-associated kinase 1, Tgfbr1 - transforming growth factor, beta receptor i, Cdk7 - cyclin-dependent kinase 7, Uba2 - ubiquitin-like modifier activating enzyme 2, Cdk2 - cyclin-dependent kinase 2, Rplp0 - ribosomal protein, large, p0, Map2k1 - mitogen-activated protein kinase kinase 1, Per2 - period circadian clock 2, Phf14 - phd finger protein 14, Lats2 - large tumor suppressor 2, Ero1l - ero1-like (s. cerevisiae), Mrps7 - mitchondrial ribosomal protein s7, Clk2 - cdc-like kinase 2, Magt1 - magnesium transporter 1, Ppm1d - protein phosphatase 1d magnesium-dependent, delta isoform, Tars - threonyl-trna synthetase, Hars2 - histidyl-trna synthetase 2, mitochondrial (putative), Npr2 - natriuretic peptide receptor 2, Usp14 - ubiquitin specific peptidase 14, Taok1 - tao kinase 1, Usp10 - ubiquitin specific peptidase 10, Mrpl11 - mitochondrial ribosomal protein l11, Usp5 - ubiquitin specific peptidase 5 (isopeptidase t), Ube2e3 - ubiquitin-conjugating enzyme e2e 3, Kit - kit oncogene, Ube2l3 - ubiquitin-conjugating enzyme e2l 3, Clip3 - cap-gly domain containing linker protein 3, Dusp12 - dual specificity phosphatase 12, Anapc10 - anaphase promoting complex subunit 10, Map2k7 - mitogen-activated protein kinase kinase 7, Ncoa6 - nuclear receptor coactivator 6, Map2k4 - mitogen-activated protein kinase kinase 4, Trpc4ap - transient receptor potential cation channel, subfamily c, member 4 associated protein, Tyro3 - tyro3 protein tyrosine kinase 3, St3gal2 - st3 beta-galactoside alpha-2,3-sialyltransferase 2, Rpl17 - ribosomal protein l17, Os9 - amplified in osteosarcoma, Smurf2 - smad specific e3 ubiquitin protein ligase 2, Fkrp - fukutin related protein, Dmpk - dystrophia myotonica-protein kinase, Ehmt1 - euchromatic histone methyltransferase 1, Kalrn - kalirin, rhogef kinase, Sin3a - transcriptional regulator, sin3a (yeast), Mrpl34 - mitochondrial ribosomal protein l34, Pdcd6 - programmed cell death 6, Nae1 - nedd8 activating enzyme e1 subunit 1, Rpl4 - ribosomal protein l4, Spata2 - spermatogenesis associated 2, Sec11a - sec11 homolog a (s. cerevisiae), Arid4a - at rich interactive domain 4a (rbp1-like), Aars - alanyl-trna synthetase, Rpl18a - ribosomal protein l18a, Uty - ubiquitously transcribed tetratricopeptide repeat gene, y chromosome, Pak1 - p21 protein (cdc42/rac)-activated kinase 1, Usp9x - ubiquitin specific peptidase 9, x chromosome, Map4k3 - mitogen-activated protein kinase kinase kinase kinase 3, Rps9 - ribosomal protein s9, Igf1r - insulin-like growth factor i receptor, Jhdm1d - jumonji c domain-containing histone demethylase 1 homolog d (s. cerevisiae), Asxl1 - additional sex combs like 1, Kars - lysyl-trna synthetase, Mta2 - metastasis-associated gene family, member 2, Hipk2 - homeodomain interacting protein kinase 2, Pigq - phosphatidylinositol glycan anchor biosynthesis, class q, Hipk3 - homeodomain interacting protein kinase 3, Ick - intestinal cell kinase, Stambp - stam binding protein, Rpl23a - ribosomal protein l23a, Ube2d2a - ubiquitin-conjugating enzyme e2d 2a, Rbm3 - rna binding motif protein 3, Ppp1cc - protein phosphatase 1, catalytic subunit, gamma isoform, Ppp1cb - protein phosphatase 1, catalytic subunit, beta isoform, Rbbp6 - retinoblastoma binding protein 6, Hdac9 - histone deacetylase 9, Traf6 - tnf receptor-associated factor 6, Senp6 - sumo/sentrin specific peptidase 6, Rictor - rptor independent companion of mtor, complex 2, Eif6 - eukaryotic translation initiation factor 6, Sphk2 - sphingosine kinase 2, Spcs2 - signal peptidase complex subunit 2 homolog (s. cerevisiae), Usp46 - ubiquitin specific peptidase 46, Bmp2k - bmp2 inducible kinase, Csnk2b - casein kinase 2, beta polypeptide, Zdhhc17 - zinc finger, dhhc domain containing 17, Larp4 - la ribonucleoprotein domain family, member 4, Rps23 - ribosomal protein s23, Sirt1 - sirtuin 1, Eed - embryonic ectoderm development, Vcpip1 - valosin containing protein (p97)/p47 complex interacting protein 1, Snrk - snf related kinase, Eef2 - eukaryotic translation elongation factor 2, Mtor - mechanistic target of rapamycin (serine/threonine kinase), Taf10 - taf10 rna polymerase ii, tata box binding protein (tbp)-associated factor, Sik3 - sik family kinase 3, Lgmn - legumain, Otud7b - otu domain containing 7b, C230081A13Rik - riken cdna c230081a13 gene, Rpl5 - ribosomal protein l5, Nrbp2 - nuclear receptor binding protein 2, Crtap - cartilage associated protein, Dab2ip - disabled 2 interacting protein, Tsg101 - tumor susceptibility gene 101, Pcgf5 - polycomb group ring finger 5, Eif3a - eukaryotic translation initiation factor 3, subunit a, Ripk1 - receptor (tnfrsf)-interacting serine-threonine kinase 1, Eif4e - eukaryotic translation initiation factor 4e, Mgea5 - meningioma expressed antigen 5 (hyaluronidase), Cttnbp2nl - cttnbp2 n-terminal like, Btrc - beta-transducin repeat containing protein, Mgat1 - mannoside acetylglucosaminyltransferase 1, Parp9 - poly (adp-ribose) polymerase family, member 9, Brd1 - bromodomain containing 1, Tpgs1 - tubulin polyglutamylase complex subunit 1, Rnf2 - ring finger protein 2, Btg2 - b cell translocation gene 2, anti-proliferative, Alg2 - asparagine-linked glycosylation 2 (alpha-1,3-mannosyltransferase), Ubash3b - ubiquitin associated and sh3 domain containing, b, Rpl12 - ribosomal protein l12, Jmjd1c - jumonji domain containing 1c]
Down	GO:0043603	cellular amide metabolic process	1.09E-06	2.03E-03	1.84	15335	590	933	66	[Fasn - fatty acid synthase, Rplp0 - ribosomal protein, large, p0, Hsd17b4 - hydroxysteroid (17-beta) dehydrogenase 4, Ppap2a - phosphatidic acid phosphatase type 2a, Acat1 - acetyl-coenzyme a acetyltransferase 1, Sec11c - sec11 homolog c (s. cerevisiae), Kars - lysyl-trna synthetase, Mrps7 - mitchondrial ribosomal protein s7, Tars - threonyl-trna synthetase, Rps26 - ribosomal protein s26, Sars - seryl-aminoacyl-trna synthetase, Hars2 - histidyl-trna synthetase 2, mitochondrial (putative), Naaa - n-acylethanolamine acid amidase, Rpl23a - ribosomal protein l23a, Rbm3 - rna binding motif protein 3, Mrpl15 - mitochondrial ribosomal protein l15, Ptcd1 - pentatricopeptide repeat domain 1, Gpx1 - glutathione peroxidase 1, Mrpl11 - mitochondrial ribosomal protein l11, Mrps17 - mitochondrial ribosomal protein s17, Cpq - carboxypeptidase q, Far1 - fatty acyl coa reductase 1, Mgst1 - microsomal glutathione s-transferase 1, Rpl11 - ribosomal protein l11, Eif6 - eukaryotic translation initiation factor 6, Ece1 - endothelin converting enzyme 1, Hmgcs2 - 3-hydroxy-3-methylglutaryl-coenzyme a synthase 2, Pdha1 - pyruvate dehydrogenase e1 alpha 1, Spcs2 - signal peptidase complex subunit 2 homolog (s. cerevisiae), Yars - tyrosyl-trna synthetase, Rpl24 - ribosomal protein l24, Agk - acylglycerol kinase, Eif4h - eukaryotic translation initiation factor 4h, Col4a3bp - collagen, type iv, alpha 3 (goodpasture antigen) binding protein, Psen2 - presenilin 2, Rpl18 - ribosomal protein l18, Nars - asparaginyl-trna synthetase, Rps24 - ribosomal protein s24, Rpl17 - ribosomal protein l17, St3gal2 - st3 beta-galactoside alpha-2,3-sialyltransferase 2, Larp4 - la ribonucleoprotein domain family, member 4, Rps23 - ribosomal protein s23, Eef2 - eukaryotic translation elongation factor 2, Rpsa - ribosomal protein sa, Gsta4 - glutathione s-transferase, alpha 4, Rpl5 - ribosomal protein l5, Mrpl34 - mitochondrial ribosomal protein l34, Rps12 - ribosomal protein s12, Degs1 - degenerative spermatocyte homolog 1 (drosophila), Rps19 - ribosomal protein s19, Atf4 - activating transcription factor 4, Gclc - glutamate-cysteine ligase, catalytic subunit, Rpl4 - ribosomal protein l4, Eif4b - eukaryotic translation initiation factor 4b, Gstm7 - glutathione s-transferase, mu 7, Rpl23 - ribosomal protein l23, Sec11a - sec11 homolog a (s. cerevisiae), Eif3a - eukaryotic translation initiation factor 3, subunit a, Aars - alanyl-trna synthetase, Rpl18a - ribosomal protein l18a, Eif4e - eukaryotic translation initiation factor 4e, Rplp1 - ribosomal protein, large, p1, Acaca - acetyl-coenzyme a carboxylase alpha, Rps9 - ribosomal protein s9, Rpl12 - ribosomal protein l12, Bace1 - beta-site app cleaving enzyme 1]
Down	GO:0048519	negative regulation of biological process	1.45E-06	2.40E-03	1.24	15335	4508	933	339	[Hdac4 - histone deacetylase 4, Tmem64 - transmembrane protein 64, Hist2h3c1 - histone cluster 2, h3c1, H3f3a - h3 histone, family 3a, Abl1 - c-abl oncogene 1, non-receptor tyrosine kinase, St13 - suppression of tumorigenicity 13, Timp4 - tissue inhibitor of metalloproteinase 4, Caml - calcium modulating ligand, Rps26 - ribosomal protein s26, Tmsb10 - thymosin, beta 10, Npff - neuropeptide ff-amide peptide precursor, Nrp1 - neuropilin 1, Dab2 - disabled 2, mitogen-responsive phosphoprotein, Ppp1r10 - protein phosphatase 1, regulatory subunit 10, Tob2 - transducer of erbb2, 2, Kmt2b - lysine (k)-specific methyltransferase 2b, Zfp36 - zinc finger protein 36, Slc24a6 - solute carrier family 24 (sodium/potassium/calcium exchanger), member 6, Prdx5 - peroxiredoxin 5, Rpl24 - ribosomal protein l24, Asap1 - arfgap with sh3 domain, ankyrin repeat and ph domain1, Rarb - retinoic acid receptor, beta, Psen2 - presenilin 2, Pxk - px domain containing serine/threonine kinase, Ctcf - ccctc-binding factor, Fxr2 - fragile x mental retardation, autosomal homolog 2, Ctla2a - cytotoxic t lymphocyte-associated protein 2 alpha, Faim - fas apoptotic inhibitory molecule, Ctsc - cathepsin c, Ly6e - lymphocyte antigen 6 complex, locus e, Wdr13 - wd repeat domain 13, Hivep1 - human immunodeficiency virus type i enhancer binding protein 1, Rras - harvey rat sarcoma oncogene, subgroup r, Itih5 - inter-alpha (globulin) inhibitor h5, Idh2 - isocitrate dehydrogenase 2 (nadp+), mitochondrial, Vps25 - vacuolar protein sorting 25 (yeast), Hdac10 - histone deacetylase 10, Ltbp3 - latent transforming growth factor beta binding protein 3, Plcl1 - phospholipase c-like 1, Igsf1 - immunoglobulin superfamily, member 1, Stradb - ste20-related kinase adaptor beta, Crebrf - creb3 regulatory factor, Adnp - activity-dependent neuroprotective protein, Rps19 - ribosomal protein s19, Alad - aminolevulinate, delta-, dehydratase, Purb - purine rich element binding protein b, Gstm7 - glutathione s-transferase, mu 7, Rpl23 - ribosomal protein l23, Mad1l1 - mad1 mitotic arrest deficient 1-like 1, Cask - calcium/calmodulin-dependent serine protein kinase (maguk family), Camsap1 - calmodulin regulated spectrin-associated protein 1, Foxq1 - forkhead box q1, Nif3l1 - ngg1 interacting factor 3-like 1 (s. pombe), Rnf20 - ring finger protein 20, Casp2 - caspase 2, Ptprg - protein tyrosine phosphatase, receptor type, g, Amer2 - apc membrane recruitment 2, Spop - speckle-type poz protein, Hes1 - hairy and enhancer of split 1 (drosophila), Erdr1 - erythroid differentiation regulator 1, Dgkz - diacylglycerol kinase zeta, Zfp653 - zinc finger protein 653, Bace1 - beta-site app cleaving enzyme 1, Rxra - retinoid x receptor alpha, Pan3 - pan3 polya specific ribonuclease subunit homolog (s. cerevisiae), Sptan1 - spectrin alpha, non-erythrocytic 1, Nfkbil1 - nuclear factor of kappa light polypeptide gene enhancer in b cells inhibitor like 1, Dusp1 - dual specificity phosphatase 1, Cd59a - cd59a antigen, Srgap2 - slit-robo rho gtpase activating protein 2, Ntm - neurotrimin, 9630033F20Rik - riken cdna 9630033f20 gene, Nfatc1 - nuclear factor of activated t cells, cytoplasmic, calcineurin dependent 1, Lmo2 - lim domain only 2, Smg7 - smg-7 homolog, nonsense mediated mrna decay factor (c. elegans), Nfe2l2 - nuclear factor, erythroid derived 2, like 2, Leprel2 - leprecan-like 2, Egfl7 - egf-like domain 7, Stard13 - star-related lipid transfer (start) domain containing 13, Agt - angiotensinogen (serpin peptidase inhibitor, clade a, member 8), Nes - nestin, Actn1 - actinin, alpha 1, 3110062M04Rik - riken cdna 3110062m04 gene, Sars - seryl-aminoacyl-trna synthetase, 3110043O21Rik - riken cdna 3110043o21 gene, Taf1 - taf1 rna polymerase ii, tata box binding protein (tbp)-associated factor, Zfp703 - zinc finger protein 703, Timp2 - tissue inhibitor of metalloproteinase 2, Bex4 - brain expressed gene 4, Zfp281 - zinc finger protein 281, Timp3 - tissue inhibitor of metalloproteinase 3, Gpx1 - glutathione peroxidase 1, Ndn - necdin, Rab7l1 - rab7, member ras oncogene family-like 1, Xbp1 - x-box binding protein 1, S100b - s100 protein, beta polypeptide, neural, Bmper - bmp-binding endothelial regulator, Ikbkg - inhibitor of kappab kinase gamma, Mul1 - mitochondrial ubiquitin ligase activator of nfkb 1, Zw10 - zw10 kinetochore protein, Sri - sorcin, Fkbp4 - fk506 binding protein 4, Hspa5 - heat shock protein 5, Vim - vimentin, Atraid - all-trans retinoic acid induced differentiation factor, Ncl - nucleolin, Anapc2 - anaphase promoting complex subunit 2, Fkbp8 - fk506 binding protein 8, Rpl11 - ribosomal protein l11, Rac1 - ras-related c3 botulinum substrate 1, Akt1s1 - akt1 substrate 1 (proline-rich), Phip - pleckstrin homology domain interacting protein, Ccnk - cyclin k, Baz2a - bromodomain adjacent to zinc finger domain, 2a, Srrt - serrate rna effector molecule homolog (arabidopsis), Cd34 - cd34 antigen, Pdia6 - protein disulfide isomerase associated 6, Uchl5 - ubiquitin carboxyl-terminal esterase l5, Flt1 - fms-like tyrosine kinase 1, Cd2ap - cd2-associated protein, 4632428N05Rik - riken cdna 4632428n05 gene, Nr3c1 - nuclear receptor subfamily 3, group c, member 1, Ddx6 - dead (asp-glu-ala-asp) box polypeptide 6, Anxa4 - annexin a4, Laptm5 - lysosomal-associated protein transmembrane 5, Srp9 - signal recognition particle 9, Lats1 - large tumor suppressor, Magi2 - membrane associated guanylate kinase, ww and pdz domain containing 2, Eid1 - ep300 interacting inhibitor of differentiation 1, Zfp386 - zinc finger protein 386 (kruppel-like), Lsm4 - lsm4 homolog, u6 small nuclear rna associated (s. cerevisiae), Rap1gap - rap1 gtpase-activating protein, Sdcbp - syndecan binding protein, Abca5 - atp-binding cassette, sub-family a (abc1), member 5, Kmt2e - lysine (k)-specific methyltransferase 2e, Tesk1 - testis specific protein kinase 1, Cxcl12 - chemokine (c-x-c motif) ligand 12, Pnpla2 - patatin-like phospholipase domain containing 2, Ndufaf4 - nadh dehydrogenase (ubiquinone) 1 alpha subcomplex, assembly factor 4, Stmn1 - stathmin 1, H2-D1 - histocompatibility 2, d region locus 1, Apbb2 - amyloid beta (a4) precursor protein-binding, family b, member 2, Sfrp1 - secreted frizzled-related protein 1, Lgals9 - lectin, galactose binding, soluble 9, Fam60a - family with sequence similarity 60, member a, Tmem14a - transmembrane protein 14a, Ift74 - intraflagellar transport 74, Tie1 - tyrosine kinase with immunoglobulin-like and egf-like domains 1, H2-K1 - histocompatibility 2, k1, k region, Lmtk3 - lemur tyrosine kinase 3, Rnf8 - ring finger protein 8, Irak1 - interleukin-1 receptor-associated kinase 1, Tgfbr1 - transforming growth factor, beta receptor i, Aplp1 - amyloid beta (a4) precursor-like protein 1, Api5 - apoptosis inhibitor 5, Commd1 - comm domain containing 1, Pid1 - phosphotyrosine interaction domain containing 1, Sdc4 - syndecan 4, Cdk2 - cyclin-dependent kinase 2, Morc2a - microrchidia 2a, Map2k1 - mitogen-activated protein kinase kinase 1, Per2 - period circadian clock 2, Lats2 - large tumor suppressor 2, Phf14 - phd finger protein 14, Ero1l - ero1-like (s. cerevisiae), Inca1 - inhibitor of cdk, cyclin a1 interacting protein 1, Clk2 - cdc-like kinase 2, Ppm1d - protein phosphatase 1d magnesium-dependent, delta isoform, Cldn5 - claudin 5, Spen - spen homolog, transcriptional regulator (drosophila), Npr2 - natriuretic peptide receptor 2, Kras - v-ki-ras2 kirsten rat sarcoma viral oncogene homolog, Usp14 - ubiquitin specific peptidase 14, Taok1 - tao kinase 1, Lims2 - lim and senescent cell antigen like domains 2, Usp10 - ubiquitin specific peptidase 10, Ucp2 - uncoupling protein 2 (mitochondrial, proton carrier), Abcb1a - atp-binding cassette, sub-family b (mdr/tap), member 1a, Casc3 - cancer susceptibility candidate 3, Dlc1 - deleted in liver cancer 1, Map1b - microtubule-associated protein 1b, Skil - ski-like, Bcas3 - breast carcinoma amplified sequence 3, Six3 - sine oculis-related homeobox 3, Kit - kit oncogene, Tmem98 - transmembrane protein 98, Zfp715 - zinc finger protein 715, Clip3 - cap-gly domain containing linker protein 3, U2af2 - u2 small nuclear ribonucleoprotein auxiliary factor (u2af) 2, Nabp2 - nucleic acid binding protein 2, Fam89b - family with sequence similarity 89, member b, Chd3 - chromodomain helicase dna binding protein 3, Xpo1 - exportin 1, crm1 homolog (yeast), Zadh2 - zinc binding alcohol dehydrogenase, domain containing 2, Map2k4 - mitogen-activated protein kinase kinase 4, Arntl - aryl hydrocarbon receptor nuclear translocator-like, Tyro3 - tyro3 protein tyrosine kinase 3, Pecam1 - platelet/endothelial cell adhesion molecule 1, Pcna - proliferating cell nuclear antigen, Id1 - inhibitor of dna binding 1, Hist2h2be - histone cluster 2, h2be, Os9 - amplified in osteosarcoma, Pcm1 - pericentriolar material 1, Actn4 - actinin alpha 4, Col4a2 - collagen, type iv, alpha 2, Smurf2 - smad specific e3 ubiquitin protein ligase 2, B630005N14Rik - riken cdna b630005n14 gene, Foxj2 - forkhead box j2, Sgta - small glutamine-rich tetratricopeptide repeat (tpr)-containing, alpha, Ehmt1 - euchromatic histone methyltransferase 1, Vbp1 - von hippel-lindau binding protein 1, Kalrn - kalirin, rhogef kinase, Sin3a - transcriptional regulator, sin3a (yeast), Wdr6 - wd repeat domain 6, Ybx3 - y box protein 3, Rtn1 - reticulon 1, Bod1l - biorientation of chromosomes in cell division 1-like, Paip2 - polyadenylate-binding protein-interacting protein 2, Thrap3 - thyroid hormone receptor associated protein 3, Atf4 - activating transcription factor 4, Pdcd6 - programmed cell death 6, Nae1 - nedd8 activating enzyme e1 subunit 1, Hint2 - histidine triad nucleotide binding protein 2, Hist3h2a - histone cluster 3, h2a, Arid4a - at rich interactive domain 4a (rbp1-like), Aars - alanyl-trna synthetase, Bin1 - bridging integrator 1, Tfcp2l1 - transcription factor cp2-like 1, Pak1 - p21 protein (cdc42/rac)-activated kinase 1, Fxr1 - fragile x mental retardation gene 1, autosomal homolog, Maf1 - maf1 homolog (s. cerevisiae), Mtdh - metadherin, Srsf7 - serine/arginine-rich splicing factor 7, Fez2 - fasciculation and elongation protein zeta 2 (zygin ii), Nfkbid - nuclear factor of kappa light polypeptide gene enhancer in b cells inhibitor, delta, Plat - plasminogen activator, tissue, Kif26a - kinesin family member 26a, Igf1r - insulin-like growth factor i receptor, Ikzf5 - ikaros family zinc finger 5, Dync1i2 - dynein cytoplasmic 1 intermediate chain 2, Gipc1 - gipc pdz domain containing family, member 1, AU041133 - expressed sequence au041133, Sorbs3 - sorbin and sh3 domain containing 3, Lims1 - lim and senescent cell antigen-like domains 1, Ramp2 - receptor (calcitonin) activity modifying protein 2, Crk - v-crk sarcoma virus ct10 oncogene homolog (avian), F11r - f11 receptor, Sparc - secreted acidic cysteine rich glycoprotein, Asxl1 - additional sex combs like 1, Mta2 - metastasis-associated gene family, member 2, Crem - camp responsive element modulator, Hipk2 - homeodomain interacting protein kinase 2, Dnajb6 - dnaj (hsp40) homolog, subfamily b, member 6, Smchd1 - smc hinge domain containing 1, Eng - endoglin, Hipk3 - homeodomain interacting protein kinase 3, Pcdh11x - protocadherin 11 x-linked, Trim8 - tripartite motif-containing 8, Rbm4 - rna binding motif protein 4, Zfp217 - zinc finger protein 217, Stambp - stam binding protein, Hlx - h2.0-like homeobox, Jun - jun oncogene, Rbl2 - retinoblastoma-like 2, Emd - emerin, Azin1 - antizyme inhibitor 1, Ctsa - cathepsin a, Glrx - glutaredoxin, Hdac9 - histone deacetylase 9, Traf6 - tnf receptor-associated factor 6, Dock7 - dedicator of cytokinesis 7, Gnb5 - guanine nucleotide binding protein (g protein), beta 5, Ankrd27 - ankyrin repeat domain 27 (vps9 domain), Tacc3 - transforming, acidic coiled-coil containing protein 3, Rgs7 - regulator of g protein signaling 7, Epn2 - epsin 2, Zfp78 - zinc finger protein 78, Eif6 - eukaryotic translation initiation factor 6, Herpud1 - homocysteine-inducible, endoplasmic reticulum stress-inducible, ubiquitin-like domain member 1, Sphk2 - sphingosine kinase 2, Ambra1 - autophagy/beclin 1 regulator 1, Hdgfrp3 - hepatoma-derived growth factor, related protein 3, Clic4 - chloride intracellular channel 4 (mitochondrial), Itih3 - inter-alpha trypsin inhibitor, heavy chain 3, Rbbp7 - retinoblastoma binding protein 7, Snx3 - sorting nexin 3, Sesn1 - sestrin 1, Top2a - topoisomerase (dna) ii alpha, Arl6ip1 - adp-ribosylation factor-like 6 interacting protein 1, Hnrnpl - heterogeneous nuclear ribonucleoprotein l, Itm2a - integral membrane protein 2a, Bod1 - biorientation of chromosomes in cell division 1, Upf2 - upf2 regulator of nonsense transcripts homolog (yeast), Csnk2b - casein kinase 2, beta polypeptide, Slc6a9 - solute carrier family 6 (neurotransmitter transporter, glycine), member 9, Khsrp - kh-type splicing regulatory protein, Sirt1 - sirtuin 1, Eed - embryonic ectoderm development, Tulp3 - tubby-like protein 3, Mtor - mechanistic target of rapamycin (serine/threonine kinase), Ttf1 - transcription termination factor, rna polymerase i, Lgmn - legumain, Otud7b - otu domain containing 7b, Ankrd6 - ankyrin repeat domain 6, Rpl5 - ribosomal protein l5, Ints3 - integrator complex subunit 3, Crym - crystallin, mu, Nrbp2 - nuclear receptor binding protein 2, Pros1 - protein s (alpha), Pnkd - paroxysmal nonkinesiogenic dyskinesia, Crtap - cartilage associated protein, Gclc - glutamate-cysteine ligase, catalytic subunit, Hip1r - huntingtin interacting protein 1 related, Dab2ip - disabled 2 interacting protein, Zgpat - zinc finger, ccch-type with g patch domain, Pde2a - phosphodiesterase 2a, cgmp-stimulated, Kcnb1 - potassium voltage gated channel, shab-related subfamily, member 1, Tsg101 - tumor susceptibility gene 101, Cltc - clathrin, heavy polypeptide (hc), Pak1ip1 - pak1 interacting protein 1, Ripk1 - receptor (tnfrsf)-interacting serine-threonine kinase 1, Eif3a - eukaryotic translation initiation factor 3, subunit a, Smarcc2 - swi/snf related, matrix associated, actin dependent regulator of chromatin, subfamily c, member 2, Eif4e - eukaryotic translation initiation factor 4e, Mgea5 - meningioma expressed antigen 5 (hyaluronidase), Zeb2 - zinc finger e-box binding homeobox 2, Papd5 - pap associated domain containing 5, Cttnbp2nl - cttnbp2 n-terminal like, Btrc - beta-transducin repeat containing protein, Parp9 - poly (adp-ribose) polymerase family, member 9, Rnf2 - ring finger protein 2, Btg2 - b cell translocation gene 2, anti-proliferative, Efnb2 - ephrin b2, Ubash3b - ubiquitin associated and sh3 domain containing, b, Slc40a1 - solute carrier family 40 (iron-regulated transporter), member 1, Hrsp12 - heat-responsive protein 12, Drap1 - dr1 associated protein 1 (negative cofactor 2 alpha), Srgn - serglycin, Egr1 - early growth response 1]
Down	GO:0034645	cellular macromolecule biosynthetic process	1.66E-06	2.48E-03	1.72	15335	746	933	78	[Rplp0 - ribosomal protein, large, p0, Per2 - period circadian clock 2, Sde2 - sde2 telomere maintenance homolog (s. pombe), Asxl1 - additional sex combs like 1, Gtf3c1 - general transcription factor iii c 1, Kars - lysyl-trna synthetase, Mrps7 - mitchondrial ribosomal protein s7, Nfat5 - nuclear factor of activated t cells 5, Tars - threonyl-trna synthetase, Hipk3 - homeodomain interacting protein kinase 3, Rps26 - ribosomal protein s26, Sars - seryl-aminoacyl-trna synthetase, Hars2 - histidyl-trna synthetase 2, mitochondrial (putative), Taf1 - taf1 rna polymerase ii, tata box binding protein (tbp)-associated factor, Chst10 - carbohydrate sulfotransferase 10, Jun - jun oncogene, Rpl23a - ribosomal protein l23a, Polr3gl - polymerase (rna) iii (dna directed) polypeptide g like, Rbm3 - rna binding motif protein 3, Mrpl15 - mitochondrial ribosomal protein l15, Ptcd1 - pentatricopeptide repeat domain 1, Rbbp6 - retinoblastoma binding protein 6, Rbbp4 - retinoblastoma binding protein 4, Mrps17 - mitochondrial ribosomal protein s17, Mrpl11 - mitochondrial ribosomal protein l11, Xbp1 - x-box binding protein 1, Orc5 - origin recognition complex, subunit 5, Rpl11 - ribosomal protein l11, Eif6 - eukaryotic translation initiation factor 6, Nemf - nuclear export mediator factor, Kin - antigenic determinant of rec-a protein, Man1c1 - mannosidase, alpha, class 1c, member 1, Yars - tyrosyl-trna synthetase, Polk - polymerase (dna directed), kappa, Rpl24 - ribosomal protein l24, Eif4h - eukaryotic translation initiation factor 4h, Snx3 - sorting nexin 3, Rbbp7 - retinoblastoma binding protein 7, Baz1a - bromodomain adjacent to zinc finger domain 1a, Lcorl - ligand dependent nuclear receptor corepressor-like, Sp1 - trans-acting transcription factor 1, Rpl18 - ribosomal protein l18, Nars - asparaginyl-trna synthetase, Pcna - proliferating cell nuclear antigen, Rps24 - ribosomal protein s24, Rpl17 - ribosomal protein l17, St3gal2 - st3 beta-galactoside alpha-2,3-sialyltransferase 2, Larp4 - la ribonucleoprotein domain family, member 4, Mcm7 - minichromosome maintenance deficient 7 (s. cerevisiae), Sirt1 - sirtuin 1, Col4a2 - collagen, type iv, alpha 2, Rps23 - ribosomal protein s23, Fkrp - fukutin related protein, Eef2 - eukaryotic translation elongation factor 2, Rpsa - ribosomal protein sa, Sin3a - transcriptional regulator, sin3a (yeast), Rpa3 - replication protein a3, Gtf2a1 - general transcription factor ii a, 1, Rpl5 - ribosomal protein l5, Mrpl34 - mitochondrial ribosomal protein l34, Rps12 - ribosomal protein s12, Thrap3 - thyroid hormone receptor associated protein 3, Rps19 - ribosomal protein s19, Atf4 - activating transcription factor 4, Rpl4 - ribosomal protein l4, Eif4b - eukaryotic translation initiation factor 4b, Polr2f - polymerase (rna) ii (dna directed) polypeptide f, Rpl23 - ribosomal protein l23, Eif3a - eukaryotic translation initiation factor 3, subunit a, Aars - alanyl-trna synthetase, Rpl18a - ribosomal protein l18a, Eif4e - eukaryotic translation initiation factor 4e, Rplp1 - ribosomal protein, large, p1, Cdk7 - cyclin-dependent kinase 7, Rps9 - ribosomal protein s9, Rpl12 - ribosomal protein l12, Drap1 - dr1 associated protein 1 (negative cofactor 2 alpha), Rpa1 - replication protein a1]
Down	GO:0034641	cellular nitrogen compound metabolic process	2.36E-06	3.21E-03	1.34	15335	2610	933	212	[Fasn - fatty acid synthase, Sde2 - sde2 telomere maintenance homolog (s. pombe), Tdrd3 - tudor domain containing 3, Abl1 - c-abl oncogene 1, non-receptor tyrosine kinase, Nfat5 - nuclear factor of activated t cells 5, Rps26 - ribosomal protein s26, Mrpl15 - mitochondrial ribosomal protein l15, Far1 - fatty acyl coa reductase 1, Zfp36 - zinc finger protein 36, 2810403A07Rik - riken cdna 2810403a07 gene, Prdx5 - peroxiredoxin 5, Yars - tyrosyl-trna synthetase, Zfml - zinc finger, matrin-like, Rpl24 - ribosomal protein l24, 0610009D07Rik - riken cdna 0610009d07 gene, Psen2 - presenilin 2, Rpl18 - ribosomal protein l18, Ctcf - ccctc-binding factor, Rps24 - ribosomal protein s24, Srek1 - splicing regulatory glutamine/lysine-rich protein 1, Nhp2l1 - nhp2 non-histone chromosome protein 2-like 1 (s. cerevisiae), Rbm4b - rna binding motif protein 4b, Idh2 - isocitrate dehydrogenase 2 (nadp+), mitochondrial, Hdac10 - histone deacetylase 10, Rpa3 - replication protein a3, Rps12 - ribosomal protein s12, Rps19 - ribosomal protein s19, Alad - aminolevulinate, delta-, dehydratase, Pop7 - processing of precursor 7, ribonuclease p family, (s. cerevisiae), Gstm7 - glutathione s-transferase, mu 7, Rpl23 - ribosomal protein l23, Adss - adenylosuccinate synthetase, non muscle, Arl6ip4 - adp-ribosylation factor-like 6 interacting protein 4, Rplp1 - ribosomal protein, large, p1, Acaca - acetyl-coenzyme a carboxylase alpha, Pan3 - pan3 polya specific ribonuclease subunit homolog (s. cerevisiae), Bace1 - beta-site app cleaving enzyme 1, Rpa1 - replication protein a1, Acat1 - acetyl-coenzyme a acetyltransferase 1, Smg7 - smg-7 homolog, nonsense mediated mrna decay factor (c. elegans), Sec11c - sec11 homolog c (s. cerevisiae), 3110062M04Rik - riken cdna 3110062m04 gene, Sars - seryl-aminoacyl-trna synthetase, Iffo1 - intermediate filament family orphan 1, Taf1 - taf1 rna polymerase ii, tata box binding protein (tbp)-associated factor, Enpp5 - ectonucleotide pyrophosphatase/phosphodiesterase 5, Ptcd1 - pentatricopeptide repeat domain 1, Gpx1 - glutathione peroxidase 1, Ndn - necdin, Ddx52 - dead (asp-glu-ala-asp) box polypeptide 52, Mrps17 - mitochondrial ribosomal protein s17, Xbp1 - x-box binding protein 1, Dimt1 - dim1 dimethyladenosine transferase 1-like (s. cerevisiae), Osgep - o-sialoglycoprotein endopeptidase, Rad51d - rad51 homolog d, Rpl11 - ribosomal protein l11, Ece1 - endothelin converting enzyme 1, Baz2a - bromodomain adjacent to zinc finger domain, 2a, Srrt - serrate rna effector molecule homolog (arabidopsis), Uchl5 - ubiquitin carboxyl-terminal esterase l5, Polk - polymerase (dna directed), kappa, Eif4h - eukaryotic translation initiation factor 4h, Baz1a - bromodomain adjacent to zinc finger domain 1a, Fmo5 - flavin containing monooxygenase 5, Lcorl - ligand dependent nuclear receptor corepressor-like, Nars - asparaginyl-trna synthetase, Smc5 - structural maintenance of chromosomes 5, Pank3 - pantothenate kinase 3, Lsm4 - lsm4 homolog, u6 small nuclear rna associated (s. cerevisiae), Rpsa - ribosomal protein sa, Gsta4 - glutathione s-transferase, alpha 4, Hnrnpf - heterogeneous nuclear ribonucleoprotein f, Kmt2e - lysine (k)-specific methyltransferase 2e, Degs1 - degenerative spermatocyte homolog 1 (drosophila), Eif4b - eukaryotic translation initiation factor 4b, Hnrnpdl1 - heterogeneous nuclear ribonucleoprotein d-like, Rnf8 - ring finger protein 8, Cdk7 - cyclin-dependent kinase 7, Cpsf2 - cleavage and polyadenylation specific factor 2, Trnt1 - trna nucleotidyl transferase, cca-adding, 1, Aplp1 - amyloid beta (a4) precursor-like protein 1, Commd1 - comm domain containing 1, Txnl4a - thioredoxin-like 4a, Cdk2 - cyclin-dependent kinase 2, Nsa2 - nsa2 ribosome biogenesis homolog (s. cerevisiae), Rplp0 - ribosomal protein, large, p0, Hsd17b4 - hydroxysteroid (17-beta) dehydrogenase 4, Gtf3c1 - general transcription factor iii c 1, Krr1 - krr1, small subunit (ssu) processome component, homolog (yeast), Swi5 - swi5 recombination repair homolog (yeast), Mrps7 - mitchondrial ribosomal protein s7, Ppm1d - protein phosphatase 1d magnesium-dependent, delta isoform, Tars - threonyl-trna synthetase, Spen - spen homolog, transcriptional regulator (drosophila), Hars2 - histidyl-trna synthetase 2, mitochondrial (putative), Npr2 - natriuretic peptide receptor 2, Naaa - n-acylethanolamine acid amidase, Polr3gl - polymerase (rna) iii (dna directed) polypeptide g like, Taok1 - tao kinase 1, Usp10 - ubiquitin specific peptidase 10, Mrpl11 - mitochondrial ribosomal protein l11, Utp6 - utp6, small subunit (ssu) processome component, homolog (yeast), Casc3 - cancer susceptibility candidate 3, Orc5 - origin recognition complex, subunit 5, Slbp - stem-loop binding protein, Kin - antigenic determinant of rec-a protein, Pdha1 - pyruvate dehydrogenase e1 alpha 1, Dalrd3 - dalr anticodon binding domain containing 3, Nudt3 - nudix (nucleotide diphosphate linked moiety x)-type motif 3, Nabp2 - nucleic acid binding protein 2, U2af2 - u2 small nuclear ribonucleoprotein auxiliary factor (u2af) 2, Pfkp - phosphofructokinase, platelet, Agk - acylglycerol kinase, Cmpk2 - cytidine monophosphate (ump-cmp) kinase 2, mitochondrial, Pcna - proliferating cell nuclear antigen, Akap17b - a kinase (prka) anchor protein 17b, St3gal2 - st3 beta-galactoside alpha-2,3-sialyltransferase 2, Atp1b1 - atpase, na+/k+ transporting, beta 1 polypeptide, Rpl17 - ribosomal protein l17, Col4a2 - collagen, type iv, alpha 2, Ddx46 - dead (asp-glu-ala-asp) box polypeptide 46, Ehmt1 - euchromatic histone methyltransferase 1, Dcxr - dicarbonyl l-xylulose reductase, Sin3a - transcriptional regulator, sin3a (yeast), Gtf2a1 - general transcription factor ii a, 1, Mrpl34 - mitochondrial ribosomal protein l34, Bod1l - biorientation of chromosomes in cell division 1-like, Thrap3 - thyroid hormone receptor associated protein 3, Atf4 - activating transcription factor 4, Rpl4 - ribosomal protein l4, Polr2f - polymerase (rna) ii (dna directed) polypeptide f, Paox - polyamine oxidase (exo-n4-amino), Hist3h2a - histone cluster 3, h2a, Sec11a - sec11 homolog a (s. cerevisiae), Arid4a - at rich interactive domain 4a (rbp1-like), Aars - alanyl-trna synthetase, Rpl18a - ribosomal protein l18a, Srsf7 - serine/arginine-rich splicing factor 7, Atp6v1a - atpase, h+ transporting, lysosomal v1 subunit a, Rps9 - ribosomal protein s9, Prpsap2 - phosphoribosyl pyrophosphate synthetase-associated protein 2, Ppap2a - phosphatidic acid phosphatase type 2a, Asxl1 - additional sex combs like 1, Kars - lysyl-trna synthetase, Mta2 - metastasis-associated gene family, member 2, Spidr - scaffolding protein involved i dna repair, Smchd1 - smc hinge domain containing 1, Snrnp40 - small nuclear ribonucleoprotein 40 (u5), Hipk3 - homeodomain interacting protein kinase 3, Rbm4 - rna binding motif protein 4, Mki67ip - mki67 (fha domain) interacting nucleolar phosphoprotein, Rpl23a - ribosomal protein l23a, Jun - jun oncogene, Rbm3 - rna binding motif protein 3, Rfk - riboflavin kinase, Rprd2 - regulation of nuclear pre-mrna domain containing 2, Rbbp6 - retinoblastoma binding protein 6, Azin1 - antizyme inhibitor 1, Urah - urate (5-hydroxyiso-) hydrolase, Rbbp4 - retinoblastoma binding protein 4, Hdac9 - histone deacetylase 9, Cpq - carboxypeptidase q, Pnn - pinin, Hmgn1 - high mobility group nucleosomal binding domain 1, Mgst1 - microsomal glutathione s-transferase 1, Hmgcs2 - 3-hydroxy-3-methylglutaryl-coenzyme a synthase 2, Eif6 - eukaryotic translation initiation factor 6, Sphk2 - sphingosine kinase 2, Spcs2 - signal peptidase complex subunit 2 homolog (s. cerevisiae), Rpf2 - ribosome production factor 2 homolog (s. cerevisiae), Col4a3bp - collagen, type iv, alpha 3 (goodpasture antigen) binding protein, Marc2 - mitochondrial amidoxime reducing component 2, Snx3 - sorting nexin 3, Rbbp7 - retinoblastoma binding protein 7, Sp1 - trans-acting transcription factor 1, Top2a - topoisomerase (dna) ii alpha, Hnrnpl - heterogeneous nuclear ribonucleoprotein l, Upf2 - upf2 regulator of nonsense transcripts homolog (yeast), Bpgm - 2,3-bisphosphoglycerate mutase, Larp4 - la ribonucleoprotein domain family, member 4, Khsrp - kh-type splicing regulatory protein, Mcm7 - minichromosome maintenance deficient 7 (s. cerevisiae), Rps23 - ribosomal protein s23, Sirt1 - sirtuin 1, Eed - embryonic ectoderm development, Trmt11 - trna methyltransferase 11, Vcpip1 - valosin containing protein (p97)/p47 complex interacting protein 1, Eef2 - eukaryotic translation elongation factor 2, Mtor - mechanistic target of rapamycin (serine/threonine kinase), Taf10 - taf10 rna polymerase ii, tata box binding protein (tbp)-associated factor, Ttf1 - transcription termination factor, rna polymerase i, Snrpe - small nuclear ribonucleoprotein e, Prps1 - phosphoribosyl pyrophosphate synthetase 1, Ints3 - integrator complex subunit 3, Rpl5 - ribosomal protein l5, Gclc - glutamate-cysteine ligase, catalytic subunit, Pde2a - phosphodiesterase 2a, cgmp-stimulated, Tsn - translin, Pcgf5 - polycomb group ring finger 5, Eif3a - eukaryotic translation initiation factor 3, subunit a, Meg3 - maternally expressed 3, Ecd - ecdysoneless homolog (drosophila), Eif4e - eukaryotic translation initiation factor 4e, Mgea5 - meningioma expressed antigen 5 (hyaluronidase), Papd5 - pap associated domain containing 5, Mgat1 - mannoside acetylglucosaminyltransferase 1, Parp9 - poly (adp-ribose) polymerase family, member 9, Hprt - hypoxanthine guanine phosphoribosyl transferase, Rpl12 - ribosomal protein l12, Hrsp12 - heat-responsive protein 12, Drap1 - dr1 associated protein 1 (negative cofactor 2 alpha), Odc1 - ornithine decarboxylase, structural 1]
Down	GO:1901564	organonitrogen compound metabolic process	2.81E-06	3.50E-03	1.26	15335	3784	933	290	[Fasn - fatty acid synthase, Hdac4 - histone deacetylase 4, Csnk1d - casein kinase 1, delta, Sde2 - sde2 telomere maintenance homolog (s. pombe), Abl1 - c-abl oncogene 1, non-receptor tyrosine kinase, Rps26 - ribosomal protein s26, Camk2g - calcium/calmodulin-dependent protein kinase ii gamma, Mrpl15 - mitochondrial ribosomal protein l15, Impad1 - inositol monophosphatase domain containing 1, Far1 - fatty acyl coa reductase 1, Cab39 - calcium binding protein 39, Psmb6 - proteasome (prosome, macropain) subunit, beta type 6, Kmt2b - lysine (k)-specific methyltransferase 2b, Zfp36 - zinc finger protein 36, Ldlrap1 - low density lipoprotein receptor adaptor protein 1, Wdr45 - wd repeat domain 45, Prdx5 - peroxiredoxin 5, Pcyt1b - phosphate cytidylyltransferase 1, choline, beta isoform, Yars - tyrosyl-trna synthetase, Hs3st3b1 - heparan sulfate (glucosamine) 3-o-sulfotransferase 3b1, Rpl24 - ribosomal protein l24, Krtcap2 - keratinocyte associated protein 2, Psen2 - presenilin 2, Rpl18 - ribosomal protein l18, Psmb5 - proteasome (prosome, macropain) subunit, beta type 5, Klhl7 - kelch-like 7, Psmb10 - proteasome (prosome, macropain) subunit, beta type 10, Pxk - px domain containing serine/threonine kinase, Rps24 - ribosomal protein s24, Ctla2a - cytotoxic t lymphocyte-associated protein 2 alpha, Cept1 - choline/ethanolaminephosphotransferase 1, Usp33 - ubiquitin specific peptidase 33, Ctsc - cathepsin c, Ly6e - lymphocyte antigen 6 complex, locus e, Fam96a - family with sequence similarity 96, member a, Itih5 - inter-alpha (globulin) inhibitor h5, Idh2 - isocitrate dehydrogenase 2 (nadp+), mitochondrial, Hibch - 3-hydroxyisobutyryl-coenzyme a hydrolase, Pigx - phosphatidylinositol glycan anchor biosynthesis, class x, Hdac10 - histone deacetylase 10, Stradb - ste20-related kinase adaptor beta, Rnf38 - ring finger protein 38, Rps12 - ribosomal protein s12, Amn1 - antagonist of mitotic exit network 1, Alad - aminolevulinate, delta-, dehydratase, Rps19 - ribosomal protein s19, Lrrc49 - leucine rich repeat containing 49, Ctss - cathepsin s, Gstm7 - glutathione s-transferase, mu 7, Naa60 - n(alpha)-acetyltransferase 60, natf catalytic subunit, Rpl23 - ribosomal protein l23, Ptprb - protein tyrosine phosphatase, receptor type, b, Cask - calcium/calmodulin-dependent serine protein kinase (maguk family), Adprh - adp-ribosylarginine hydrolase, Ptpra - protein tyrosine phosphatase, receptor type, a, Rnf20 - ring finger protein 20, Adss - adenylosuccinate synthetase, non muscle, Casp2 - caspase 2, Ptprg - protein tyrosine phosphatase, receptor type, g, Spop - speckle-type poz protein, Rplp1 - ribosomal protein, large, p1, Ptp4a3 - protein tyrosine phosphatase 4a3, Acaca - acetyl-coenzyme a carboxylase alpha, Nfs1 - nitrogen fixation gene 1 (s. cerevisiae), Bace1 - beta-site app cleaving enzyme 1, Pan3 - pan3 polya specific ribonuclease subunit homolog (s. cerevisiae), Dusp1 - dual specificity phosphatase 1, Acat1 - acetyl-coenzyme a acetyltransferase 1, Nfe2l2 - nuclear factor, erythroid derived 2, like 2, Sec11c - sec11 homolog c (s. cerevisiae), Meaf6 - myst/esa1-associated factor 6, Leprel2 - leprecan-like 2, Adi1 - acireductone dioxygenase 1, Ube2q1 - ubiquitin-conjugating enzyme e2q (putative) 1, Agt - angiotensinogen (serpin peptidase inhibitor, clade a, member 8), Sars - seryl-aminoacyl-trna synthetase, Taf1 - taf1 rna polymerase ii, tata box binding protein (tbp)-associated factor, Nedd8 - neural precursor cell expressed, developmentally down-regulated gene 8, Ptcd1 - pentatricopeptide repeat domain 1, Egln2 - egl nine homolog 2 (c. elegans), Gpx1 - glutathione peroxidase 1, Lmf1 - lipase maturation factor 1, Mrps17 - mitochondrial ribosomal protein s17, Xbp1 - x-box binding protein 1, Mul1 - mitochondrial ubiquitin ligase activator of nfkb 1, Nicn1 - nicolin 1, Hspa5 - heat shock protein 5, Fkbp4 - fk506 binding protein 4, Usp24 - ubiquitin specific peptidase 24, Anapc2 - anaphase promoting complex subunit 2, Rpl11 - ribosomal protein l11, Ece1 - endothelin converting enzyme 1, Nemf - nuclear export mediator factor, Man1c1 - mannosidase, alpha, class 1c, member 1, Baz2a - bromodomain adjacent to zinc finger domain, 2a, Pdik1l - pdlim1 interacting kinase 1 like, Agbl2 - atp/gtp binding protein-like 2, Uchl5 - ubiquitin carboxyl-terminal esterase l5, Flt1 - fms-like tyrosine kinase 1, Cd2ap - cd2-associated protein, Eif4h - eukaryotic translation initiation factor 4h, 4632428N05Rik - riken cdna 4632428n05 gene, Jkamp - jnk1/mapk8-associated membrane protein, Fmo5 - flavin containing monooxygenase 5, Nars - asparaginyl-trna synthetase, Gtl3 - gene trap locus 3, Lats1 - large tumor suppressor, Smc5 - structural maintenance of chromosomes 5, Pank3 - pantothenate kinase 3, Ubxn2a - ubx domain protein 2a, Rpsa - ribosomal protein sa, Psmd2 - proteasome (prosome, macropain) 26s subunit, non-atpase, 2, Gsta4 - glutathione s-transferase, alpha 4, Trpm7 - transient receptor potential cation channel, subfamily m, member 7, Tesk1 - testis specific protein kinase 1, Degs1 - degenerative spermatocyte homolog 1 (drosophila), Eif4b - eukaryotic translation initiation factor 4b, Metap2 - methionine aminopeptidase 2, Alg8 - asparagine-linked glycosylation 8 (alpha-1,3-glucosyltransferase), Tie1 - tyrosine kinase with immunoglobulin-like and egf-like domains 1, Setd7 - set domain containing (lysine methyltransferase) 7, Lmtk3 - lemur tyrosine kinase 3, Rnf8 - ring finger protein 8, Irak1 - interleukin-1 receptor-associated kinase 1, Slc35d1 - solute carrier family 35 (udp-glucuronic acid/udp-n-acetylgalactosamine dual transporter), member d1, Tgfbr1 - transforming growth factor, beta receptor i, Cdk7 - cyclin-dependent kinase 7, Uba2 - ubiquitin-like modifier activating enzyme 2, Faf2 - fas associated factor family member 2, Cdk2 - cyclin-dependent kinase 2, Hsd17b4 - hydroxysteroid (17-beta) dehydrogenase 4, Rplp0 - ribosomal protein, large, p0, Map2k1 - mitogen-activated protein kinase kinase 1, Per2 - period circadian clock 2, Lats2 - large tumor suppressor 2, Phf14 - phd finger protein 14, Ero1l - ero1-like (s. cerevisiae), Mrps7 - mitchondrial ribosomal protein s7, Clk2 - cdc-like kinase 2, Magt1 - magnesium transporter 1, Ppm1d - protein phosphatase 1d magnesium-dependent, delta isoform, Tars - threonyl-trna synthetase, Hars2 - histidyl-trna synthetase 2, mitochondrial (putative), Npr2 - natriuretic peptide receptor 2, Naaa - n-acylethanolamine acid amidase, Chst10 - carbohydrate sulfotransferase 10, Usp14 - ubiquitin specific peptidase 14, Taok1 - tao kinase 1, Usp10 - ubiquitin specific peptidase 10, Mrpl11 - mitochondrial ribosomal protein l11, Usp5 - ubiquitin specific peptidase 5 (isopeptidase t), Ube2e3 - ubiquitin-conjugating enzyme e2e 3, Kit - kit oncogene, Ube2l3 - ubiquitin-conjugating enzyme e2l 3, Clip3 - cap-gly domain containing linker protein 3, Pdha1 - pyruvate dehydrogenase e1 alpha 1, Dalrd3 - dalr anticodon binding domain containing 3, Nudt3 - nudix (nucleotide diphosphate linked moiety x)-type motif 3, Dusp12 - dual specificity phosphatase 12, Anapc10 - anaphase promoting complex subunit 10, Pfkp - phosphofructokinase, platelet, Agk - acylglycerol kinase, Map2k7 - mitogen-activated protein kinase kinase 7, Cmpk2 - cytidine monophosphate (ump-cmp) kinase 2, mitochondrial, Map2k4 - mitogen-activated protein kinase kinase 4, Ncoa6 - nuclear receptor coactivator 6, Arntl - aryl hydrocarbon receptor nuclear translocator-like, Trpc4ap - transient receptor potential cation channel, subfamily c, member 4 associated protein, Tyro3 - tyro3 protein tyrosine kinase 3, St3gal2 - st3 beta-galactoside alpha-2,3-sialyltransferase 2, Atp1b1 - atpase, na+/k+ transporting, beta 1 polypeptide, Rpl17 - ribosomal protein l17, Os9 - amplified in osteosarcoma, Fkrp - fukutin related protein, Smurf2 - smad specific e3 ubiquitin protein ligase 2, Dmpk - dystrophia myotonica-protein kinase, Sgta - small glutamine-rich tetratricopeptide repeat (tpr)-containing, alpha, Ehmt1 - euchromatic histone methyltransferase 1, Kalrn - kalirin, rhogef kinase, Sin3a - transcriptional regulator, sin3a (yeast), Dcxr - dicarbonyl l-xylulose reductase, Mrpl34 - mitochondrial ribosomal protein l34, Atf4 - activating transcription factor 4, Pdcd6 - programmed cell death 6, Nae1 - nedd8 activating enzyme e1 subunit 1, Rpl4 - ribosomal protein l4, Spata2 - spermatogenesis associated 2, Paox - polyamine oxidase (exo-n4-amino), Sec11a - sec11 homolog a (s. cerevisiae), Arid4a - at rich interactive domain 4a (rbp1-like), Aars - alanyl-trna synthetase, Rpl18a - ribosomal protein l18a, Uty - ubiquitously transcribed tetratricopeptide repeat gene, y chromosome, Pak1 - p21 protein (cdc42/rac)-activated kinase 1, Usp9x - ubiquitin specific peptidase 9, x chromosome, Map4k3 - mitogen-activated protein kinase kinase kinase kinase 3, Atp6v1a - atpase, h+ transporting, lysosomal v1 subunit a, Plat - plasminogen activator, tissue, Igf1r - insulin-like growth factor i receptor, Rps9 - ribosomal protein s9, Jhdm1d - jumonji c domain-containing histone demethylase 1 homolog d (s. cerevisiae), Prpsap2 - phosphoribosyl pyrophosphate synthetase-associated protein 2, Ppap2a - phosphatidic acid phosphatase type 2a, Asxl1 - additional sex combs like 1, Mta2 - metastasis-associated gene family, member 2, Kars - lysyl-trna synthetase, Crem - camp responsive element modulator, Hipk2 - homeodomain interacting protein kinase 2, Cacul1 - cdk2 associated, cullin domain 1, Pigq - phosphatidylinositol glycan anchor biosynthesis, class q, Hipk3 - homeodomain interacting protein kinase 3, Ick - intestinal cell kinase, Stambp - stam binding protein, Rpl23a - ribosomal protein l23a, Ube2d2a - ubiquitin-conjugating enzyme e2d 2a, Rbm3 - rna binding motif protein 3, Rfk - riboflavin kinase, Ppp1cc - protein phosphatase 1, catalytic subunit, gamma isoform, Ppp1cb - protein phosphatase 1, catalytic subunit, beta isoform, Rbbp6 - retinoblastoma binding protein 6, Azin1 - antizyme inhibitor 1, Ctsa - cathepsin a, Urah - urate (5-hydroxyiso-) hydrolase, Hdac9 - histone deacetylase 9, Traf6 - tnf receptor-associated factor 6, Cpq - carboxypeptidase q, Senp6 - sumo/sentrin specific peptidase 6, Rictor - rptor independent companion of mtor, complex 2, Mgst1 - microsomal glutathione s-transferase 1, Elovl2 - elongation of very long chain fatty acids (fen1/elo2, sur4/elo3, yeast)-like 2, Hmgcs2 - 3-hydroxy-3-methylglutaryl-coenzyme a synthase 2, Eif6 - eukaryotic translation initiation factor 6, Herpud1 - homocysteine-inducible, endoplasmic reticulum stress-inducible, ubiquitin-like domain member 1, Sphk2 - sphingosine kinase 2, Usp46 - ubiquitin specific peptidase 46, Spcs2 - signal peptidase complex subunit 2 homolog (s. cerevisiae), Itih3 - inter-alpha trypsin inhibitor, heavy chain 3, Col4a3bp - collagen, type iv, alpha 3 (goodpasture antigen) binding protein, Psmd7 - proteasome (prosome, macropain) 26s subunit, non-atpase, 7, Bmp2k - bmp2 inducible kinase, Snx3 - sorting nexin 3, Csnk2b - casein kinase 2, beta polypeptide, Zdhhc17 - zinc finger, dhhc domain containing 17, Bpgm - 2,3-bisphosphoglycerate mutase, Larp4 - la ribonucleoprotein domain family, member 4, Sirt1 - sirtuin 1, Rps23 - ribosomal protein s23, Eed - embryonic ectoderm development, Vcpip1 - valosin containing protein (p97)/p47 complex interacting protein 1, Snrk - snf related kinase, Gls - glutaminase, Mtor - mechanistic target of rapamycin (serine/threonine kinase), Eef2 - eukaryotic translation elongation factor 2, Taf10 - taf10 rna polymerase ii, tata box binding protein (tbp)-associated factor, Sik3 - sik family kinase 3, Lgmn - legumain, Otud7b - otu domain containing 7b, Prps1 - phosphoribosyl pyrophosphate synthetase 1, C230081A13Rik - riken cdna c230081a13 gene, Rpl5 - ribosomal protein l5, Crym - crystallin, mu, Nrbp2 - nuclear receptor binding protein 2, Crtap - cartilage associated protein, Gclc - glutamate-cysteine ligase, catalytic subunit, Dab2ip - disabled 2 interacting protein, Pde2a - phosphodiesterase 2a, cgmp-stimulated, Isca2 - iron-sulfur cluster assembly 2 homolog (s. cerevisiae), Tsg101 - tumor susceptibility gene 101, Pcgf5 - polycomb group ring finger 5, Ripk1 - receptor (tnfrsf)-interacting serine-threonine kinase 1, Eif3a - eukaryotic translation initiation factor 3, subunit a, C1qb - complement component 1, q subcomponent, beta polypeptide, Eif4e - eukaryotic translation initiation factor 4e, Mgea5 - meningioma expressed antigen 5 (hyaluronidase), Cttnbp2nl - cttnbp2 n-terminal like, Btrc - beta-transducin repeat containing protein, Mgat1 - mannoside acetylglucosaminyltransferase 1, Brd1 - bromodomain containing 1, Parp9 - poly (adp-ribose) polymerase family, member 9, Tpgs1 - tubulin polyglutamylase complex subunit 1, Rnf2 - ring finger protein 2, Alg2 - asparagine-linked glycosylation 2 (alpha-1,3-mannosyltransferase), Btg2 - b cell translocation gene 2, anti-proliferative, Hprt - hypoxanthine guanine phosphoribosyl transferase, Ubash3b - ubiquitin associated and sh3 domain containing, b, Rpl12 - ribosomal protein l12, Jmjd1c - jumonji domain containing 1c, Hrsp12 - heat-responsive protein 12, Srgn - serglycin, Odc1 - ornithine decarboxylase, structural 1]
Down	GO:0006807	nitrogen compound metabolic process	3.23E-06	3.72E-03	1.21	15335	5123	933	376	[Fasn - fatty acid synthase, Hdac4 - histone deacetylase 4, Csnk1d - casein kinase 1, delta, Sde2 - sde2 telomere maintenance homolog (s. pombe), Tdrd3 - tudor domain containing 3, Abl1 - c-abl oncogene 1, non-receptor tyrosine kinase, Nfat5 - nuclear factor of activated t cells 5, Rps26 - ribosomal protein s26, Camk2g - calcium/calmodulin-dependent protein kinase ii gamma, Mrpl15 - mitochondrial ribosomal protein l15, Impad1 - inositol monophosphatase domain containing 1, Far1 - fatty acyl coa reductase 1, Cab39 - calcium binding protein 39, Psmb6 - proteasome (prosome, macropain) subunit, beta type 6, Kmt2b - lysine (k)-specific methyltransferase 2b, Zfp36 - zinc finger protein 36, 2810403A07Rik - riken cdna 2810403a07 gene, Ldlrap1 - low density lipoprotein receptor adaptor protein 1, Wdr45 - wd repeat domain 45, Prdx5 - peroxiredoxin 5, Pcyt1b - phosphate cytidylyltransferase 1, choline, beta isoform, Yars - tyrosyl-trna synthetase, Hs3st3b1 - heparan sulfate (glucosamine) 3-o-sulfotransferase 3b1, Zfml - zinc finger, matrin-like, Rpl24 - ribosomal protein l24, 0610009D07Rik - riken cdna 0610009d07 gene, Krtcap2 - keratinocyte associated protein 2, Psen2 - presenilin 2, Rpl18 - ribosomal protein l18, Psmb5 - proteasome (prosome, macropain) subunit, beta type 5, Klhl7 - kelch-like 7, Psmb10 - proteasome (prosome, macropain) subunit, beta type 10, Pxk - px domain containing serine/threonine kinase, Ctcf - ccctc-binding factor, Rps24 - ribosomal protein s24, Ctla2a - cytotoxic t lymphocyte-associated protein 2 alpha, Cept1 - choline/ethanolaminephosphotransferase 1, Usp33 - ubiquitin specific peptidase 33, Ctsc - cathepsin c, Ly6e - lymphocyte antigen 6 complex, locus e, Srek1 - splicing regulatory glutamine/lysine-rich protein 1, Nhp2l1 - nhp2 non-histone chromosome protein 2-like 1 (s. cerevisiae), Fam96a - family with sequence similarity 96, member a, Itih5 - inter-alpha (globulin) inhibitor h5, Rbm4b - rna binding motif protein 4b, Idh2 - isocitrate dehydrogenase 2 (nadp+), mitochondrial, Hibch - 3-hydroxyisobutyryl-coenzyme a hydrolase, Pigx - phosphatidylinositol glycan anchor biosynthesis, class x, Hdac10 - histone deacetylase 10, Rpa3 - replication protein a3, Stradb - ste20-related kinase adaptor beta, Rps12 - ribosomal protein s12, Rnf38 - ring finger protein 38, Amn1 - antagonist of mitotic exit network 1, Rps19 - ribosomal protein s19, Lrrc49 - leucine rich repeat containing 49, Alad - aminolevulinate, delta-, dehydratase, Pop7 - processing of precursor 7, ribonuclease p family, (s. cerevisiae), Ctss - cathepsin s, Gstm7 - glutathione s-transferase, mu 7, Rpl23 - ribosomal protein l23, Naa60 - n(alpha)-acetyltransferase 60, natf catalytic subunit, Ptprb - protein tyrosine phosphatase, receptor type, b, Cask - calcium/calmodulin-dependent serine protein kinase (maguk family), Adprh - adp-ribosylarginine hydrolase, Ptpra - protein tyrosine phosphatase, receptor type, a, Rnf20 - ring finger protein 20, Adss - adenylosuccinate synthetase, non muscle, Arl6ip4 - adp-ribosylation factor-like 6 interacting protein 4, Casp2 - caspase 2, Ptprg - protein tyrosine phosphatase, receptor type, g, Spop - speckle-type poz protein, Rplp1 - ribosomal protein, large, p1, Ptp4a3 - protein tyrosine phosphatase 4a3, Acaca - acetyl-coenzyme a carboxylase alpha, Nfs1 - nitrogen fixation gene 1 (s. cerevisiae), Bace1 - beta-site app cleaving enzyme 1, Pan3 - pan3 polya specific ribonuclease subunit homolog (s. cerevisiae), Dusp1 - dual specificity phosphatase 1, Rpa1 - replication protein a1, Acat1 - acetyl-coenzyme a acetyltransferase 1, Smg7 - smg-7 homolog, nonsense mediated mrna decay factor (c. elegans), Nfe2l2 - nuclear factor, erythroid derived 2, like 2, Sec11c - sec11 homolog c (s. cerevisiae), Meaf6 - myst/esa1-associated factor 6, Leprel2 - leprecan-like 2, Adi1 - acireductone dioxygenase 1, Ube2q1 - ubiquitin-conjugating enzyme e2q (putative) 1, Agt - angiotensinogen (serpin peptidase inhibitor, clade a, member 8), 3110062M04Rik - riken cdna 3110062m04 gene, Sars - seryl-aminoacyl-trna synthetase, Iffo1 - intermediate filament family orphan 1, Taf1 - taf1 rna polymerase ii, tata box binding protein (tbp)-associated factor, Enpp5 - ectonucleotide pyrophosphatase/phosphodiesterase 5, Nedd8 - neural precursor cell expressed, developmentally down-regulated gene 8, Ptcd1 - pentatricopeptide repeat domain 1, Egln2 - egl nine homolog 2 (c. elegans), Gpx1 - glutathione peroxidase 1, Ddx52 - dead (asp-glu-ala-asp) box polypeptide 52, Lmf1 - lipase maturation factor 1, Ndn - necdin, Mrps17 - mitochondrial ribosomal protein s17, Xbp1 - x-box binding protein 1, Mul1 - mitochondrial ubiquitin ligase activator of nfkb 1, Nicn1 - nicolin 1, Fkbp4 - fk506 binding protein 4, Hspa5 - heat shock protein 5, Dimt1 - dim1 dimethyladenosine transferase 1-like (s. cerevisiae), Usp24 - ubiquitin specific peptidase 24, Osgep - o-sialoglycoprotein endopeptidase, Anapc2 - anaphase promoting complex subunit 2, Rad51d - rad51 homolog d, Rpl11 - ribosomal protein l11, Ece1 - endothelin converting enzyme 1, Nemf - nuclear export mediator factor, Man1c1 - mannosidase, alpha, class 1c, member 1, Baz2a - bromodomain adjacent to zinc finger domain, 2a, Srrt - serrate rna effector molecule homolog (arabidopsis), Pdik1l - pdlim1 interacting kinase 1 like, Uchl5 - ubiquitin carboxyl-terminal esterase l5, Flt1 - fms-like tyrosine kinase 1, Agbl2 - atp/gtp binding protein-like 2, Polk - polymerase (dna directed), kappa, Cd2ap - cd2-associated protein, Eif4h - eukaryotic translation initiation factor 4h, 4632428N05Rik - riken cdna 4632428n05 gene, Jkamp - jnk1/mapk8-associated membrane protein, Baz1a - bromodomain adjacent to zinc finger domain 1a, Fmo5 - flavin containing monooxygenase 5, Lcorl - ligand dependent nuclear receptor corepressor-like, Nars - asparaginyl-trna synthetase, Gtl3 - gene trap locus 3, Lats1 - large tumor suppressor, Smc5 - structural maintenance of chromosomes 5, Pank3 - pantothenate kinase 3, Ubxn2a - ubx domain protein 2a, Lsm4 - lsm4 homolog, u6 small nuclear rna associated (s. cerevisiae), Rpsa - ribosomal protein sa, Psmd2 - proteasome (prosome, macropain) 26s subunit, non-atpase, 2, Trpm7 - transient receptor potential cation channel, subfamily m, member 7, Gsta4 - glutathione s-transferase, alpha 4, Hnrnpf - heterogeneous nuclear ribonucleoprotein f, Kmt2e - lysine (k)-specific methyltransferase 2e, Tesk1 - testis specific protein kinase 1, Degs1 - degenerative spermatocyte homolog 1 (drosophila), Eif4b - eukaryotic translation initiation factor 4b, Hnrnpdl1 - heterogeneous nuclear ribonucleoprotein d-like, Metap2 - methionine aminopeptidase 2, Alg8 - asparagine-linked glycosylation 8 (alpha-1,3-glucosyltransferase), Tie1 - tyrosine kinase with immunoglobulin-like and egf-like domains 1, Setd7 - set domain containing (lysine methyltransferase) 7, Lmtk3 - lemur tyrosine kinase 3, Rnf8 - ring finger protein 8, Irak1 - interleukin-1 receptor-associated kinase 1, Slc35d1 - solute carrier family 35 (udp-glucuronic acid/udp-n-acetylgalactosamine dual transporter), member d1, Tgfbr1 - transforming growth factor, beta receptor i, Cdk7 - cyclin-dependent kinase 7, Cpsf2 - cleavage and polyadenylation specific factor 2, Trnt1 - trna nucleotidyl transferase, cca-adding, 1, Aplp1 - amyloid beta (a4) precursor-like protein 1, Uba2 - ubiquitin-like modifier activating enzyme 2, Faf2 - fas associated factor family member 2, Commd1 - comm domain containing 1, Txnl4a - thioredoxin-like 4a, Cdk2 - cyclin-dependent kinase 2, Nsa2 - nsa2 ribosome biogenesis homolog (s. cerevisiae), Rplp0 - ribosomal protein, large, p0, Hsd17b4 - hydroxysteroid (17-beta) dehydrogenase 4, Map2k1 - mitogen-activated protein kinase kinase 1, Per2 - period circadian clock 2, Lats2 - large tumor suppressor 2, Gtf3c1 - general transcription factor iii c 1, Krr1 - krr1, small subunit (ssu) processome component, homolog (yeast), Phf14 - phd finger protein 14, Ero1l - ero1-like (s. cerevisiae), Swi5 - swi5 recombination repair homolog (yeast), Mrps7 - mitchondrial ribosomal protein s7, Clk2 - cdc-like kinase 2, Magt1 - magnesium transporter 1, Ppm1d - protein phosphatase 1d magnesium-dependent, delta isoform, Tars - threonyl-trna synthetase, Spen - spen homolog, transcriptional regulator (drosophila), Hars2 - histidyl-trna synthetase 2, mitochondrial (putative), Npr2 - natriuretic peptide receptor 2, Naaa - n-acylethanolamine acid amidase, Chst10 - carbohydrate sulfotransferase 10, Polr3gl - polymerase (rna) iii (dna directed) polypeptide g like, Usp14 - ubiquitin specific peptidase 14, Taok1 - tao kinase 1, Usp10 - ubiquitin specific peptidase 10, Mrpl11 - mitochondrial ribosomal protein l11, Usp5 - ubiquitin specific peptidase 5 (isopeptidase t), Utp6 - utp6, small subunit (ssu) processome component, homolog (yeast), Casc3 - cancer susceptibility candidate 3, Orc5 - origin recognition complex, subunit 5, Slbp - stem-loop binding protein, Ube2e3 - ubiquitin-conjugating enzyme e2e 3, Kit - kit oncogene, Ube2l3 - ubiquitin-conjugating enzyme e2l 3, Kin - antigenic determinant of rec-a protein, Clip3 - cap-gly domain containing linker protein 3, Pdha1 - pyruvate dehydrogenase e1 alpha 1, Dalrd3 - dalr anticodon binding domain containing 3, Nudt3 - nudix (nucleotide diphosphate linked moiety x)-type motif 3, U2af2 - u2 small nuclear ribonucleoprotein auxiliary factor (u2af) 2, Nabp2 - nucleic acid binding protein 2, Dusp12 - dual specificity phosphatase 12, Anapc10 - anaphase promoting complex subunit 10, Pfkp - phosphofructokinase, platelet, Agk - acylglycerol kinase, Map2k7 - mitogen-activated protein kinase kinase 7, Cmpk2 - cytidine monophosphate (ump-cmp) kinase 2, mitochondrial, Map2k4 - mitogen-activated protein kinase kinase 4, Ncoa6 - nuclear receptor coactivator 6, Arntl - aryl hydrocarbon receptor nuclear translocator-like, Trpc4ap - transient receptor potential cation channel, subfamily c, member 4 associated protein, Tyro3 - tyro3 protein tyrosine kinase 3, Akap17b - a kinase (prka) anchor protein 17b, Pcna - proliferating cell nuclear antigen, St3gal2 - st3 beta-galactoside alpha-2,3-sialyltransferase 2, Atp1b1 - atpase, na+/k+ transporting, beta 1 polypeptide, Rpl17 - ribosomal protein l17, Os9 - amplified in osteosarcoma, Col4a2 - collagen, type iv, alpha 2, Fkrp - fukutin related protein, Smurf2 - smad specific e3 ubiquitin protein ligase 2, Ddx46 - dead (asp-glu-ala-asp) box polypeptide 46, Dmpk - dystrophia myotonica-protein kinase, Sgta - small glutamine-rich tetratricopeptide repeat (tpr)-containing, alpha, Ehmt1 - euchromatic histone methyltransferase 1, Kalrn - kalirin, rhogef kinase, Sin3a - transcriptional regulator, sin3a (yeast), Dcxr - dicarbonyl l-xylulose reductase, Gtf2a1 - general transcription factor ii a, 1, Mrpl34 - mitochondrial ribosomal protein l34, Bod1l - biorientation of chromosomes in cell division 1-like, Thrap3 - thyroid hormone receptor associated protein 3, Nae1 - nedd8 activating enzyme e1 subunit 1, Atf4 - activating transcription factor 4, Pdcd6 - programmed cell death 6, Polr2f - polymerase (rna) ii (dna directed) polypeptide f, Rpl4 - ribosomal protein l4, Spata2 - spermatogenesis associated 2, Paox - polyamine oxidase (exo-n4-amino), Hist3h2a - histone cluster 3, h2a, Sec11a - sec11 homolog a (s. cerevisiae), Arid4a - at rich interactive domain 4a (rbp1-like), Aars - alanyl-trna synthetase, Rpl18a - ribosomal protein l18a, Uty - ubiquitously transcribed tetratricopeptide repeat gene, y chromosome, Pak1 - p21 protein (cdc42/rac)-activated kinase 1, Usp9x - ubiquitin specific peptidase 9, x chromosome, Srsf7 - serine/arginine-rich splicing factor 7, Map4k3 - mitogen-activated protein kinase kinase kinase kinase 3, Atp6v1a - atpase, h+ transporting, lysosomal v1 subunit a, Plat - plasminogen activator, tissue, Igf1r - insulin-like growth factor i receptor, Rps9 - ribosomal protein s9, Jhdm1d - jumonji c domain-containing histone demethylase 1 homolog d (s. cerevisiae), Prpsap2 - phosphoribosyl pyrophosphate synthetase-associated protein 2, Ppap2a - phosphatidic acid phosphatase type 2a, Asxl1 - additional sex combs like 1, Mta2 - metastasis-associated gene family, member 2, Kars - lysyl-trna synthetase, Crem - camp responsive element modulator, Hipk2 - homeodomain interacting protein kinase 2, Cacul1 - cdk2 associated, cullin domain 1, Spidr - scaffolding protein involved i dna repair, Pigq - phosphatidylinositol glycan anchor biosynthesis, class q, Smchd1 - smc hinge domain containing 1, Snrnp40 - small nuclear ribonucleoprotein 40 (u5), Hipk3 - homeodomain interacting protein kinase 3, Rbm4 - rna binding motif protein 4, Ick - intestinal cell kinase, Mki67ip - mki67 (fha domain) interacting nucleolar phosphoprotein, Stambp - stam binding protein, Rpl23a - ribosomal protein l23a, Jun - jun oncogene, Ube2d2a - ubiquitin-conjugating enzyme e2d 2a, Rbm3 - rna binding motif protein 3, Ppp1cc - protein phosphatase 1, catalytic subunit, gamma isoform, Rfk - riboflavin kinase, Ppp1cb - protein phosphatase 1, catalytic subunit, beta isoform, Rprd2 - regulation of nuclear pre-mrna domain containing 2, Rbbp6 - retinoblastoma binding protein 6, Ctsa - cathepsin a, Azin1 - antizyme inhibitor 1, Rbbp4 - retinoblastoma binding protein 4, Urah - urate (5-hydroxyiso-) hydrolase, Hdac9 - histone deacetylase 9, Traf6 - tnf receptor-associated factor 6, Cpq - carboxypeptidase q, Pnn - pinin, Senp6 - sumo/sentrin specific peptidase 6, Hmgn1 - high mobility group nucleosomal binding domain 1, Rictor - rptor independent companion of mtor, complex 2, Mgst1 - microsomal glutathione s-transferase 1, Elovl2 - elongation of very long chain fatty acids (fen1/elo2, sur4/elo3, yeast)-like 2, Hmgcs2 - 3-hydroxy-3-methylglutaryl-coenzyme a synthase 2, Eif6 - eukaryotic translation initiation factor 6, Herpud1 - homocysteine-inducible, endoplasmic reticulum stress-inducible, ubiquitin-like domain member 1, Sphk2 - sphingosine kinase 2, Usp46 - ubiquitin specific peptidase 46, Spcs2 - signal peptidase complex subunit 2 homolog (s. cerevisiae), Itih3 - inter-alpha trypsin inhibitor, heavy chain 3, Rpf2 - ribosome production factor 2 homolog (s. cerevisiae), Col4a3bp - collagen, type iv, alpha 3 (goodpasture antigen) binding protein, Psmd7 - proteasome (prosome, macropain) 26s subunit, non-atpase, 7, Bmp2k - bmp2 inducible kinase, Marc2 - mitochondrial amidoxime reducing component 2, Rbbp7 - retinoblastoma binding protein 7, Snx3 - sorting nexin 3, Sp1 - trans-acting transcription factor 1, Top2a - topoisomerase (dna) ii alpha, Hnrnpl - heterogeneous nuclear ribonucleoprotein l, Upf2 - upf2 regulator of nonsense transcripts homolog (yeast), Csnk2b - casein kinase 2, beta polypeptide, Zdhhc17 - zinc finger, dhhc domain containing 17, Bpgm - 2,3-bisphosphoglycerate mutase, Larp4 - la ribonucleoprotein domain family, member 4, Khsrp - kh-type splicing regulatory protein, Mcm7 - minichromosome maintenance deficient 7 (s. cerevisiae), Sirt1 - sirtuin 1, Rps23 - ribosomal protein s23, Trmt11 - trna methyltransferase 11, Eed - embryonic ectoderm development, Vcpip1 - valosin containing protein (p97)/p47 complex interacting protein 1, Snrk - snf related kinase, Gls - glutaminase, Mtor - mechanistic target of rapamycin (serine/threonine kinase), Eef2 - eukaryotic translation elongation factor 2, Taf10 - taf10 rna polymerase ii, tata box binding protein (tbp)-associated factor, Sik3 - sik family kinase 3, Ttf1 - transcription termination factor, rna polymerase i, Snrpe - small nuclear ribonucleoprotein e, Lgmn - legumain, Otud7b - otu domain containing 7b, Prps1 - phosphoribosyl pyrophosphate synthetase 1, C230081A13Rik - riken cdna c230081a13 gene, Rpl5 - ribosomal protein l5, Ints3 - integrator complex subunit 3, Crym - crystallin, mu, Nrbp2 - nuclear receptor binding protein 2, Crtap - cartilage associated protein, Gclc - glutamate-cysteine ligase, catalytic subunit, Dab2ip - disabled 2 interacting protein, Pde2a - phosphodiesterase 2a, cgmp-stimulated, Tsn - translin, Isca2 - iron-sulfur cluster assembly 2 homolog (s. cerevisiae), Tsg101 - tumor susceptibility gene 101, Pcgf5 - polycomb group ring finger 5, Ripk1 - receptor (tnfrsf)-interacting serine-threonine kinase 1, Eif3a - eukaryotic translation initiation factor 3, subunit a, C1qb - complement component 1, q subcomponent, beta polypeptide, Meg3 - maternally expressed 3, Ecd - ecdysoneless homolog (drosophila), Eif4e - eukaryotic translation initiation factor 4e, Mgea5 - meningioma expressed antigen 5 (hyaluronidase), Papd5 - pap associated domain containing 5, Cttnbp2nl - cttnbp2 n-terminal like, Btrc - beta-transducin repeat containing protein, Mgat1 - mannoside acetylglucosaminyltransferase 1, Parp9 - poly (adp-ribose) polymerase family, member 9, Brd1 - bromodomain containing 1, Tpgs1 - tubulin polyglutamylase complex subunit 1, Rnf2 - ring finger protein 2, Alg2 - asparagine-linked glycosylation 2 (alpha-1,3-mannosyltransferase), Btg2 - b cell translocation gene 2, anti-proliferative, Hprt - hypoxanthine guanine phosphoribosyl transferase, Ubash3b - ubiquitin associated and sh3 domain containing, b, Rpl12 - ribosomal protein l12, Jmjd1c - jumonji domain containing 1c, Hrsp12 - heat-responsive protein 12, Drap1 - dr1 associated protein 1 (negative cofactor 2 alpha), Srgn - serglycin, Odc1 - ornithine decarboxylase, structural 1]
Down	GO:0042177	negative regulation of protein catabolic process	3.88E-06	4.15E-03	2.96	15335	122	933	22	[Dab2ip - disabled 2 interacting protein, Rpl23 - ribosomal protein l23, Atraid - all-trans retinoic acid induced differentiation factor, Rpl11 - ribosomal protein l11, Os9 - amplified in osteosarcoma, Hipk2 - homeodomain interacting protein kinase 2, Timp4 - tissue inhibitor of metalloproteinase 4, Caml - calcium modulating ligand, Sdcbp - syndecan binding protein, Sgta - small glutamine-rich tetratricopeptide repeat (tpr)-containing, alpha, Taf1 - taf1 rna polymerase ii, tata box binding protein (tbp)-associated factor, Uchl5 - ubiquitin carboxyl-terminal esterase l5, Timp2 - tissue inhibitor of metalloproteinase 2, Usp14 - ubiquitin specific peptidase 14, Rpl5 - ribosomal protein l5, Ctsa - cathepsin a, Timp3 - tissue inhibitor of metalloproteinase 3, Azin1 - antizyme inhibitor 1, Snx3 - sorting nexin 3, Psen2 - presenilin 2, Alad - aminolevulinate, delta-, dehydratase, Gipc1 - gipc pdz domain containing family, member 1]
Down	GO:0071840	cellular component organization or biogenesis	3.99E-06	3.97E-03	1.23	15335	4306	933	323	[Hdac4 - histone deacetylase 4, Csnk1d - casein kinase 1, delta, Vav3 - vav 3 oncogene, Tdrd3 - tudor domain containing 3, Hist2h3c1 - histone cluster 2, h3c1, H3f3a - h3 histone, family 3a, Abl1 - c-abl oncogene 1, non-receptor tyrosine kinase, St13 - suppression of tumorigenicity 13, Akap11 - a kinase (prka) anchor protein 11, Tmsb10 - thymosin, beta 10, Esam - endothelial cell-specific adhesion molecule, Snx10 - sorting nexin 10, Mrpl15 - mitochondrial ribosomal protein l15, Nrp1 - neuropilin 1, Dab2 - disabled 2, mitogen-responsive phosphoprotein, Tox - thymocyte selection-associated high mobility group box, Phactr3 - phosphatase and actin regulator 3, Gripap1 - grip1 associated protein 1, Kmt2b - lysine (k)-specific methyltransferase 2b, 2810403A07Rik - riken cdna 2810403a07 gene, Fundc1 - fun14 domain containing 1, Wdr45 - wd repeat domain 45, Chchd3 - coiled-coil-helix-coiled-coil-helix domain containing 3, Ssbp3 - single-stranded dna binding protein 3, Rpl24 - ribosomal protein l24, Asap1 - arfgap with sh3 domain, ankyrin repeat and ph domain1, Psen2 - presenilin 2, Psmb10 - proteasome (prosome, macropain) subunit, beta type 10, Ctcf - ccctc-binding factor, Rps24 - ribosomal protein s24, Trove2 - trove domain family, member 2, Fam96a - family with sequence similarity 96, member a, Nhp2l1 - nhp2 non-histone chromosome protein 2-like 1 (s. cerevisiae), Pls3 - plastin 3 (t-isoform), Rttn - rotatin, Lphn2 - latrophilin 2, Hdac10 - histone deacetylase 10, Ltbp3 - latent transforming growth factor beta binding protein 3, Stradb - ste20-related kinase adaptor beta, Alad - aminolevulinate, delta-, dehydratase, Rps19 - ribosomal protein s19, Lrrc49 - leucine rich repeat containing 49, Ctss - cathepsin s, Naa60 - n(alpha)-acetyltransferase 60, natf catalytic subunit, Rpl23 - ribosomal protein l23, Camsap1 - calmodulin regulated spectrin-associated protein 1, Rnf20 - ring finger protein 20, Tmem43 - transmembrane protein 43, Hes1 - hairy and enhancer of split 1 (drosophila), Acaca - acetyl-coenzyme a carboxylase alpha, E2f4 - e2f transcription factor 4, Sybu - syntabulin (syntaxin-interacting), Dgkz - diacylglycerol kinase zeta, Parva - parvin, alpha, Nfs1 - nitrogen fixation gene 1 (s. cerevisiae), Sptan1 - spectrin alpha, non-erythrocytic 1, Rpa1 - replication protein a1, Srgap2 - slit-robo rho gtpase activating protein 2, Wasl - wiskott-aldrich syndrome-like (human), Meaf6 - myst/esa1-associated factor 6, Stard13 - star-related lipid transfer (start) domain containing 13, Agt - angiotensinogen (serpin peptidase inhibitor, clade a, member 8), Tln1 - talin 1, Nes - nestin, Actn1 - actinin, alpha 1, Shroom1 - shroom family member 1, 3110043O21Rik - riken cdna 3110043o21 gene, Sept2 - septin 2, Taf1 - taf1 rna polymerase ii, tata box binding protein (tbp)-associated factor, Zfp703 - zinc finger protein 703, Ndn - necdin, Rab7l1 - rab7, member ras oncogene family-like 1, Ikbkg - inhibitor of kappab kinase gamma, Mul1 - mitochondrial ubiquitin ligase activator of nfkb 1, Zw10 - zw10 kinetochore protein, Fkbp4 - fk506 binding protein 4, Vim - vimentin, Cct3 - chaperonin containing tcp1, subunit 3 (gamma), Rad51d - rad51 homolog d, Rpl11 - ribosomal protein l11, Rac1 - ras-related c3 botulinum substrate 1, Akt1s1 - akt1 substrate 1 (proline-rich), Phip - pleckstrin homology domain interacting protein, Baz2a - bromodomain adjacent to zinc finger domain, 2a, Cd34 - cd34 antigen, Cisd2 - cdgsh iron sulfur domain 2, Cd2ap - cd2-associated protein, Eif4h - eukaryotic translation initiation factor 4h, Baz1a - bromodomain adjacent to zinc finger domain 1a, Cep19 - centrosomal protein 19, Nr3c1 - nuclear receptor subfamily 3, group c, member 1, Eral1 - era (g-protein)-like 1 (e. coli), Gtl3 - gene trap locus 3, Ddx6 - dead (asp-glu-ala-asp) box polypeptide 6, Laptm5 - lysosomal-associated protein transmembrane 5, Vps51 - vacuolar protein sorting 51 homolog (s. cerevisiae), Lats1 - large tumor suppressor, Smc5 - structural maintenance of chromosomes 5, Ubxn2a - ubx domain protein 2a, Ankfy1 - ankyrin repeat and fyve domain containing 1, Myo5a - myosin va, Cks2 - cdc28 protein kinase regulatory subunit 2, Lsm4 - lsm4 homolog, u6 small nuclear rna associated (s. cerevisiae), Sdcbp - syndecan binding protein, Rpsa - ribosomal protein sa, Serbp1 - serpine1 mrna binding protein 1, Trpm7 - transient receptor potential cation channel, subfamily m, member 7, Abca5 - atp-binding cassette, sub-family a (abc1), member 5, Ap1g1 - adaptor protein complex ap-1, gamma 1 subunit, Kmt2e - lysine (k)-specific methyltransferase 2e, Tesk1 - testis specific protein kinase 1, Cxcl12 - chemokine (c-x-c motif) ligand 12, Stx18 - syntaxin 18, Pnpla2 - patatin-like phospholipase domain containing 2, Degs1 - degenerative spermatocyte homolog 1 (drosophila), Ndufaf4 - nadh dehydrogenase (ubiquinone) 1 alpha subcomplex, assembly factor 4, Sec61a1 - sec61 alpha 1 subunit (s. cerevisiae), Stmn1 - stathmin 1, Eif4b - eukaryotic translation initiation factor 4b, Apbb2 - amyloid beta (a4) precursor protein-binding, family b, member 2, Slc12a6 - solute carrier family 12, member 6, Sfrp1 - secreted frizzled-related protein 1, Immt - inner membrane protein, mitochondrial, Tmem14a - transmembrane protein 14a, Tiam1 - t cell lymphoma invasion and metastasis 1, Ift74 - intraflagellar transport 74, Tie1 - tyrosine kinase with immunoglobulin-like and egf-like domains 1, Golga5 - golgi autoantigen, golgin subfamily a, 5, Setd7 - set domain containing (lysine methyltransferase) 7, Rnf8 - ring finger protein 8, Cc2d2a - coiled-coil and c2 domain containing 2a, Tgfbr1 - transforming growth factor, beta receptor i, Aplp2 - amyloid beta (a4) precursor-like protein 2, Brd9 - bromodomain containing 9, Tmem123 - transmembrane protein 123, Aplp1 - amyloid beta (a4) precursor-like protein 1, Faf2 - fas associated factor family member 2, l7Rn6 - lethal, chr 7, rinchik 6, Pid1 - phosphotyrosine interaction domain containing 1, Hsd17b12 - hydroxysteroid (17-beta) dehydrogenase 12, Sdc4 - syndecan 4, Nap1l5 - nucleosome assembly protein 1-like 5, Cdk2 - cyclin-dependent kinase 2, Morc2a - microrchidia 2a, Slc2a1 - solute carrier family 2 (facilitated glucose transporter), member 1, Nsa2 - nsa2 ribosome biogenesis homolog (s. cerevisiae), Rplp0 - ribosomal protein, large, p0, Map2k1 - mitogen-activated protein kinase kinase 1, Per2 - period circadian clock 2, Amotl1 - angiomotin-like 1, Rap1gds1 - rap1, gtp-gdp dissociation stimulator 1, Lats2 - large tumor suppressor 2, Krr1 - krr1, small subunit (ssu) processome component, homolog (yeast), Phf14 - phd finger protein 14, Ero1l - ero1-like (s. cerevisiae), Mrps7 - mitchondrial ribosomal protein s7, Pex7 - peroxisomal biogenesis factor 7, Ppm1d - protein phosphatase 1d magnesium-dependent, delta isoform, Ap1s2 - adaptor-related protein complex 1, sigma 2 subunit, Unc13b - unc-13 homolog b (c. elegans), Cldn5 - claudin 5, Zmym4 - zinc finger, mym-type 4, Fam149b - family with sequence similarity 149, member b, Kras - v-ki-ras2 kirsten rat sarcoma viral oncogene homolog, Taok1 - tao kinase 1, Lims2 - lim and senescent cell antigen like domains 2, Kctd12 - potassium channel tetramerisation domain containing 12, Pet100 - pet100 homolog (s. cerevisiae), Abcb1a - atp-binding cassette, sub-family b (mdr/tap), member 1a, Timm21 - tranlocase of inner mitochondrial membrane 21, Zmym3 - zinc finger, mym-type 3, Dlc1 - deleted in liver cancer 1, Tmed4 - transmembrane emp24 protein transport domain containing 4, Map1b - microtubule-associated protein 1b, Ano6 - anoctamin 6, Ttc17 - tetratricopeptide repeat domain 17, Atp9b - atpase, class ii, type 9b, Bcas3 - breast carcinoma amplified sequence 3, Arhgef10 - rho guanine nucleotide exchange factor (gef) 10, E2f5 - e2f transcription factor 5, Strip1 - striatin interacting protein 1, Kit - kit oncogene, Them4 - thioesterase superfamily member 4, Clip3 - cap-gly domain containing linker protein 3, Mau2 - mau2 chromatid cohesion factor homolog (c. elegans), Chd3 - chromodomain helicase dna binding protein 3, Xpo1 - exportin 1, crm1 homolog (yeast), Agk - acylglycerol kinase, Tspan2 - tetraspanin 2, Ncoa6 - nuclear receptor coactivator 6, Arpc1b - actin related protein 2/3 complex, subunit 1b, Tyro3 - tyro3 protein tyrosine kinase 3, Pecam1 - platelet/endothelial cell adhesion molecule 1, Pcna - proliferating cell nuclear antigen, Id1 - inhibitor of dna binding 1, Hist2h2be - histone cluster 2, h2be, Pcm1 - pericentriolar material 1, Actn4 - actinin alpha 4, Col4a2 - collagen, type iv, alpha 2, Dmpk - dystrophia myotonica-protein kinase, Ehmt1 - euchromatic histone methyltransferase 1, Vbp1 - von hippel-lindau binding protein 1, Heatr2 - heat repeat containing 2, Kalrn - kalirin, rhogef kinase, Sin3a - transcriptional regulator, sin3a (yeast), Pltp - phospholipid transfer protein, Synj1 - synaptojanin 1, Atf4 - activating transcription factor 4, Pdcd6 - programmed cell death 6, Nop56 - nop56 ribonucleoprotein, Hist3h2a - histone cluster 3, h2a, Ccdc80 - coiled-coil domain containing 80, Arid4a - at rich interactive domain 4a (rbp1-like), Bin1 - bridging integrator 1, Tfcp2l1 - transcription factor cp2-like 1, Uty - ubiquitously transcribed tetratricopeptide repeat gene, y chromosome, Pak1 - p21 protein (cdc42/rac)-activated kinase 1, Eea1 - early endosome antigen 1, Atp10a - atpase, class v, type 10a, Cxcr4 - chemokine (c-x-c motif) receptor 4, Igf1r - insulin-like growth factor i receptor, Jhdm1d - jumonji c domain-containing histone demethylase 1 homolog d (s. cerevisiae), Sorbs3 - sorbin and sh3 domain containing 3, Atp8a1 - atpase, aminophospholipid transporter (aplt), class i, type 8a, member 1, Lims1 - lim and senescent cell antigen-like domains 1, Ramp2 - receptor (calcitonin) activity modifying protein 2, Crk - v-crk sarcoma virus ct10 oncogene homolog (avian), F11r - f11 receptor, Phactr2 - phosphatase and actin regulator 2, Asxl1 - additional sex combs like 1, Emp2 - epithelial membrane protein 2, Mta2 - metastasis-associated gene family, member 2, Dnajb6 - dnaj (hsp40) homolog, subfamily b, member 6, Smchd1 - smc hinge domain containing 1, Eng - endoglin, Zmiz2 - zinc finger, miz-type containing 2, Ick - intestinal cell kinase, Mmp15 - matrix metallopeptidase 15, Rpl23a - ribosomal protein l23a, Jun - jun oncogene, Rbl2 - retinoblastoma-like 2, Emd - emerin, Marcksl1 - marcks-like 1, Rbbp4 - retinoblastoma binding protein 4, Hdac9 - histone deacetylase 9, Dock7 - dedicator of cytokinesis 7, Kcna6 - potassium voltage-gated channel, shaker-related, subfamily, member 6, Hmgn1 - high mobility group nucleosomal binding domain 1, Ankrd27 - ankyrin repeat domain 27 (vps9 domain), Rictor - rptor independent companion of mtor, complex 2, Cttnbp2 - cortactin binding protein 2, Tacc3 - transforming, acidic coiled-coil containing protein 3, Eif6 - eukaryotic translation initiation factor 6, Sphk2 - sphingosine kinase 2, Ambra1 - autophagy/beclin 1 regulator 1, Slain2 - slain motif family, member 2, Hdgfrp3 - hepatoma-derived growth factor, related protein 3, Clic4 - chloride intracellular channel 4 (mitochondrial), Fchsd1 - fch and double sh3 domains 1, Col1a2 - collagen, type i, alpha 2, Clip4 - cap-gly domain containing linker protein family, member 4, Rpf2 - ribosome production factor 2 homolog (s. cerevisiae), Nav1 - neuron navigator 1, Col4a3bp - collagen, type iv, alpha 3 (goodpasture antigen) binding protein, Atl3 - atlastin gtpase 3, Rbbp7 - retinoblastoma binding protein 7, Snx3 - sorting nexin 3, Fam73a - family with sequence similarity 73, member a, Iqsec2 - iq motif and sec7 domain 2, Tns1 - tensin 1, Top2a - topoisomerase (dna) ii alpha, Arl6ip1 - adp-ribosylation factor-like 6 interacting protein 1, Bod1 - biorientation of chromosomes in cell division 1, Zdhhc17 - zinc finger, dhhc domain containing 17, Tuba1b - tubulin, alpha 1b, Larp4 - la ribonucleoprotein domain family, member 4, Mcm7 - minichromosome maintenance deficient 7 (s. cerevisiae), Sirt1 - sirtuin 1, Ttc19 - tetratricopeptide repeat domain 19, Rps23 - ribosomal protein s23, Eed - embryonic ectoderm development, Vcpip1 - valosin containing protein (p97)/p47 complex interacting protein 1, Gls - glutaminase, Mtor - mechanistic target of rapamycin (serine/threonine kinase), Taf10 - taf10 rna polymerase ii, tata box binding protein (tbp)-associated factor, Fchsd2 - fch and double sh3 domains 2, Golph3l - golgi phosphoprotein 3-like, Sik3 - sik family kinase 3, Ttf1 - transcription termination factor, rna polymerase i, Snrpe - small nuclear ribonucleoprotein e, Lgmn - legumain, C230081A13Rik - riken cdna c230081a13 gene, Dock1 - dedicator of cytokinesis 1, Synm - synemin, intermediate filament protein, Tuba1a - tubulin, alpha 1a, Cdc42ep4 - cdc42 effector protein (rho gtpase binding) 4, Rpl5 - ribosomal protein l5, Napa - n-ethylmaleimide sensitive fusion protein attachment protein alpha, Crtap - cartilage associated protein, Sass6 - spindle assembly 6 homolog (c. elegans), Soat1 - sterol o-acyltransferase 1, Gclc - glutamate-cysteine ligase, catalytic subunit, Hip1r - huntingtin interacting protein 1 related, Dab2ip - disabled 2 interacting protein, Kcnb1 - potassium voltage gated channel, shab-related subfamily, member 1, Isca2 - iron-sulfur cluster assembly 2 homolog (s. cerevisiae), Ltbp4 - latent transforming growth factor beta binding protein 4, Cltc - clathrin, heavy polypeptide (hc), Pcgf5 - polycomb group ring finger 5, Pak1ip1 - pak1 interacting protein 1, Eif3a - eukaryotic translation initiation factor 3, subunit a, Ripk1 - receptor (tnfrsf)-interacting serine-threonine kinase 1, C1qb - complement component 1, q subcomponent, beta polypeptide, Smarcc2 - swi/snf related, matrix associated, actin dependent regulator of chromatin, subfamily c, member 2, Zeb2 - zinc finger e-box binding homeobox 2, Brd1 - bromodomain containing 1, Tpgs1 - tubulin polyglutamylase complex subunit 1, Rnf2 - ring finger protein 2, Btg2 - b cell translocation gene 2, anti-proliferative, Efnb2 - ephrin b2, Hprt - hypoxanthine guanine phosphoribosyl transferase, Jmjd1c - jumonji domain containing 1c, Srgn - serglycin]
Down	GO:0043604	amide biosynthetic process	4.35E-06	4.06E-03	2.02	15335	375	933	46	[Rplp0 - ribosomal protein, large, p0, Rps24 - ribosomal protein s24, Acat1 - acetyl-coenzyme a acetyltransferase 1, Rpl17 - ribosomal protein l17, St3gal2 - st3 beta-galactoside alpha-2,3-sialyltransferase 2, Kars - lysyl-trna synthetase, Larp4 - la ribonucleoprotein domain family, member 4, Mrps7 - mitchondrial ribosomal protein s7, Rps23 - ribosomal protein s23, Eef2 - eukaryotic translation elongation factor 2, Rps26 - ribosomal protein s26, Tars - threonyl-trna synthetase, Sars - seryl-aminoacyl-trna synthetase, Rpsa - ribosomal protein sa, Hars2 - histidyl-trna synthetase 2, mitochondrial (putative), Rpl23a - ribosomal protein l23a, Rbm3 - rna binding motif protein 3, Mrpl15 - mitochondrial ribosomal protein l15, Ptcd1 - pentatricopeptide repeat domain 1, Rpl5 - ribosomal protein l5, Mrpl34 - mitochondrial ribosomal protein l34, Rps12 - ribosomal protein s12, Degs1 - degenerative spermatocyte homolog 1 (drosophila), Rps19 - ribosomal protein s19, Mrps17 - mitochondrial ribosomal protein s17, Mrpl11 - mitochondrial ribosomal protein l11, Gclc - glutamate-cysteine ligase, catalytic subunit, Rpl4 - ribosomal protein l4, Eif4b - eukaryotic translation initiation factor 4b, Rpl23 - ribosomal protein l23, Rpl11 - ribosomal protein l11, Eif3a - eukaryotic translation initiation factor 3, subunit a, Aars - alanyl-trna synthetase, Eif6 - eukaryotic translation initiation factor 6, Rpl18a - ribosomal protein l18a, Eif4e - eukaryotic translation initiation factor 4e, Pdha1 - pyruvate dehydrogenase e1 alpha 1, Rplp1 - ribosomal protein, large, p1, Yars - tyrosyl-trna synthetase, Rpl24 - ribosomal protein l24, Agk - acylglycerol kinase, Eif4h - eukaryotic translation initiation factor 4h, Rpl12 - ribosomal protein l12, Rps9 - ribosomal protein s9, Rpl18 - ribosomal protein l18, Nars - asparaginyl-trna synthetase]
Down	GO:0044237	cellular metabolic process	4.43E-06	3.90E-03	1.19	15335	5629	933	407	[Hdac4 - histone deacetylase 4, Sde2 - sde2 telomere maintenance homolog (s. pombe), Csnk1d - casein kinase 1, delta, Abl1 - c-abl oncogene 1, non-receptor tyrosine kinase, Gpcpd1 - glycerophosphocholine phosphodiesterase gde1 homolog (s. cerevisiae), Psmb6 - proteasome (prosome, macropain) subunit, beta type 6, Kmt2b - lysine (k)-specific methyltransferase 2b, Zfp36 - zinc finger protein 36, 2810403A07Rik - riken cdna 2810403a07 gene, Ldlrap1 - low density lipoprotein receptor adaptor protein 1, Fundc1 - fun14 domain containing 1, Pcyt1b - phosphate cytidylyltransferase 1, choline, beta isoform, Rpl24 - ribosomal protein l24, Psen2 - presenilin 2, Psmb5 - proteasome (prosome, macropain) subunit, beta type 5, Psmb10 - proteasome (prosome, macropain) subunit, beta type 10, Ctcf - ccctc-binding factor, Cept1 - choline/ethanolaminephosphotransferase 1, Ly6e - lymphocyte antigen 6 complex, locus e, Fam96a - family with sequence similarity 96, member a, Nhp2l1 - nhp2 non-histone chromosome protein 2-like 1 (s. cerevisiae), Itih5 - inter-alpha (globulin) inhibitor h5, Rbm4b - rna binding motif protein 4b, Idh2 - isocitrate dehydrogenase 2 (nadp+), mitochondrial, Hibch - 3-hydroxyisobutyryl-coenzyme a hydrolase, Pigx - phosphatidylinositol glycan anchor biosynthesis, class x, Rpa3 - replication protein a3, Stradb - ste20-related kinase adaptor beta, Alad - aminolevulinate, delta-, dehydratase, Pop7 - processing of precursor 7, ribonuclease p family, (s. cerevisiae), Gstm7 - glutathione s-transferase, mu 7, Ptprb - protein tyrosine phosphatase, receptor type, b, Adprh - adp-ribosylarginine hydrolase, Ptpra - protein tyrosine phosphatase, receptor type, a, Adss - adenylosuccinate synthetase, non muscle, Pex13 - peroxisomal biogenesis factor 13, Ptprg - protein tyrosine phosphatase, receptor type, g, Spop - speckle-type poz protein, Ptp4a3 - protein tyrosine phosphatase 4a3, Wdfy3 - wd repeat and fyve domain containing 3, Dgkz - diacylglycerol kinase zeta, Pan3 - pan3 polya specific ribonuclease subunit homolog (s. cerevisiae), Bace1 - beta-site app cleaving enzyme 1, Dusp1 - dual specificity phosphatase 1, Rpa1 - replication protein a1, Acat1 - acetyl-coenzyme a acetyltransferase 1, Smg7 - smg-7 homolog, nonsense mediated mrna decay factor (c. elegans), Isyna1 - myo-inositol 1-phosphate synthase a1, Leprel2 - leprecan-like 2, Meaf6 - myst/esa1-associated factor 6, Agt - angiotensinogen (serpin peptidase inhibitor, clade a, member 8), Ube2q1 - ubiquitin-conjugating enzyme e2q (putative) 1, Adi1 - acireductone dioxygenase 1, Iffo1 - intermediate filament family orphan 1, Taf1 - taf1 rna polymerase ii, tata box binding protein (tbp)-associated factor, Enpp5 - ectonucleotide pyrophosphatase/phosphodiesterase 5, Ptcd1 - pentatricopeptide repeat domain 1, Gpx1 - glutathione peroxidase 1, Xbp1 - x-box binding protein 1, Mul1 - mitochondrial ubiquitin ligase activator of nfkb 1, Hspa5 - heat shock protein 5, Anapc2 - anaphase promoting complex subunit 2, Rad51d - rad51 homolog d, Rpl11 - ribosomal protein l11, Baz2a - bromodomain adjacent to zinc finger domain, 2a, Srrt - serrate rna effector molecule homolog (arabidopsis), Agbl2 - atp/gtp binding protein-like 2, Cisd2 - cdgsh iron sulfur domain 2, Eif4h - eukaryotic translation initiation factor 4h, Lcorl - ligand dependent nuclear receptor corepressor-like, Adck2 - aarf domain containing kinase 2, Jkamp - jnk1/mapk8-associated membrane protein, Nars - asparaginyl-trna synthetase, Gtl3 - gene trap locus 3, Vps51 - vacuolar protein sorting 51 homolog (s. cerevisiae), Lats1 - large tumor suppressor, Pank3 - pantothenate kinase 3, Smc5 - structural maintenance of chromosomes 5, Rpsa - ribosomal protein sa, Gsta4 - glutathione s-transferase, alpha 4, Trpm7 - transient receptor potential cation channel, subfamily m, member 7, Hnrnpf - heterogeneous nuclear ribonucleoprotein f, Pnpla2 - patatin-like phospholipase domain containing 2, Aox1 - aldehyde oxidase 1, Degs1 - degenerative spermatocyte homolog 1 (drosophila), Eif4b - eukaryotic translation initiation factor 4b, Sdhd - succinate dehydrogenase complex, subunit d, integral membrane protein, Rnf8 - ring finger protein 8, Trnt1 - trna nucleotidyl transferase, cca-adding, 1, Aplp1 - amyloid beta (a4) precursor-like protein 1, Hsd17b4 - hydroxysteroid (17-beta) dehydrogenase 4, Rplp0 - ribosomal protein, large, p0, Nsa2 - nsa2 ribosome biogenesis homolog (s. cerevisiae), Phf14 - phd finger protein 14, Gtf3c1 - general transcription factor iii c 1, Swi5 - swi5 recombination repair homolog (yeast), Ppm1d - protein phosphatase 1d magnesium-dependent, delta isoform, Tars - threonyl-trna synthetase, Chst10 - carbohydrate sulfotransferase 10, Ndufv2 - nadh dehydrogenase (ubiquinone) flavoprotein 2, Polr3gl - polymerase (rna) iii (dna directed) polypeptide g like, Usp14 - ubiquitin specific peptidase 14, Usp10 - ubiquitin specific peptidase 10, Mrpl11 - mitochondrial ribosomal protein l11, Usp5 - ubiquitin specific peptidase 5 (isopeptidase t), Slbp - stem-loop binding protein, Ube2e3 - ubiquitin-conjugating enzyme e2e 3, Ube2l3 - ubiquitin-conjugating enzyme e2l 3, Them4 - thioesterase superfamily member 4, Dalrd3 - dalr anticodon binding domain containing 3, Dusp12 - dual specificity phosphatase 12, U2af2 - u2 small nuclear ribonucleoprotein auxiliary factor (u2af) 2, Nabp2 - nucleic acid binding protein 2, Agk - acylglycerol kinase, Cmpk2 - cytidine monophosphate (ump-cmp) kinase 2, mitochondrial, Arntl - aryl hydrocarbon receptor nuclear translocator-like, Tyro3 - tyro3 protein tyrosine kinase 3, Akap17b - a kinase (prka) anchor protein 17b, Atp1b1 - atpase, na+/k+ transporting, beta 1 polypeptide, St3gal2 - st3 beta-galactoside alpha-2,3-sialyltransferase 2, Fkrp - fukutin related protein, Ddx46 - dead (asp-glu-ala-asp) box polypeptide 46, Smurf2 - smad specific e3 ubiquitin protein ligase 2, Dmpk - dystrophia myotonica-protein kinase, Ehmt1 - euchromatic histone methyltransferase 1, Kalrn - kalirin, rhogef kinase, Dcxr - dicarbonyl l-xylulose reductase, Sin3a - transcriptional regulator, sin3a (yeast), Pltp - phospholipid transfer protein, Gtf2a1 - general transcription factor ii a, 1, Bod1l - biorientation of chromosomes in cell division 1-like, Synj1 - synaptojanin 1, Atf4 - activating transcription factor 4, Nae1 - nedd8 activating enzyme e1 subunit 1, Spata2 - spermatogenesis associated 2, Rpl4 - ribosomal protein l4, Polr2f - polymerase (rna) ii (dna directed) polypeptide f, Paox - polyamine oxidase (exo-n4-amino), Aars - alanyl-trna synthetase, Uty - ubiquitously transcribed tetratricopeptide repeat gene, y chromosome, Srsf7 - serine/arginine-rich splicing factor 7, Usp9x - ubiquitin specific peptidase 9, x chromosome, Map4k3 - mitogen-activated protein kinase kinase kinase kinase 3, Atp6v1a - atpase, h+ transporting, lysosomal v1 subunit a, Igf1r - insulin-like growth factor i receptor, Jhdm1d - jumonji c domain-containing histone demethylase 1 homolog d (s. cerevisiae), Prpsap2 - phosphoribosyl pyrophosphate synthetase-associated protein 2, Ramp2 - receptor (calcitonin) activity modifying protein 2, Ppap2a - phosphatidic acid phosphatase type 2a, Hipk2 - homeodomain interacting protein kinase 2, Smchd1 - smc hinge domain containing 1, Spidr - scaffolding protein involved i dna repair, Snrnp40 - small nuclear ribonucleoprotein 40 (u5), Hipk3 - homeodomain interacting protein kinase 3, Mki67ip - mki67 (fha domain) interacting nucleolar phosphoprotein, Rpl23a - ribosomal protein l23a, Rfk - riboflavin kinase, Ppp1cc - protein phosphatase 1, catalytic subunit, gamma isoform, Ppp1cb - protein phosphatase 1, catalytic subunit, beta isoform, Azin1 - antizyme inhibitor 1, Hdac9 - histone deacetylase 9, Cpq - carboxypeptidase q, Traf6 - tnf receptor-associated factor 6, Pnn - pinin, Hmgn1 - high mobility group nucleosomal binding domain 1, Elovl2 - elongation of very long chain fatty acids (fen1/elo2, sur4/elo3, yeast)-like 2, Hmgcs2 - 3-hydroxy-3-methylglutaryl-coenzyme a synthase 2, Spcs2 - signal peptidase complex subunit 2 homolog (s. cerevisiae), Usp46 - ubiquitin specific peptidase 46, Psmd7 - proteasome (prosome, macropain) 26s subunit, non-atpase, 7, Col4a3bp - collagen, type iv, alpha 3 (goodpasture antigen) binding protein, Bmp2k - bmp2 inducible kinase, Rbbp7 - retinoblastoma binding protein 7, Snx3 - sorting nexin 3, Sp1 - trans-acting transcription factor 1, Sesn1 - sestrin 1, Hnrnpl - heterogeneous nuclear ribonucleoprotein l, Top2a - topoisomerase (dna) ii alpha, Zdhhc17 - zinc finger, dhhc domain containing 17, Bpgm - 2,3-bisphosphoglycerate mutase, Mcm7 - minichromosome maintenance deficient 7 (s. cerevisiae), Rps23 - ribosomal protein s23, Eed - embryonic ectoderm development, Snrk - snf related kinase, Eef2 - eukaryotic translation elongation factor 2, Ttf1 - transcription termination factor, rna polymerase i, Lgmn - legumain, Snrpe - small nuclear ribonucleoprotein e, Prps1 - phosphoribosyl pyrophosphate synthetase 1, C230081A13Rik - riken cdna c230081a13 gene, Nrbp2 - nuclear receptor binding protein 2, Soat1 - sterol o-acyltransferase 1, Dab2ip - disabled 2 interacting protein, Tsn - translin, Isca2 - iron-sulfur cluster assembly 2 homolog (s. cerevisiae), Tsg101 - tumor susceptibility gene 101, Pcgf5 - polycomb group ring finger 5, Lias - lipoic acid synthetase, Eif3a - eukaryotic translation initiation factor 3, subunit a, Meg3 - maternally expressed 3, Mgea5 - meningioma expressed antigen 5 (hyaluronidase), Eif4e - eukaryotic translation initiation factor 4e, Cttnbp2nl - cttnbp2 n-terminal like, Mgat1 - mannoside acetylglucosaminyltransferase 1, Btrc - beta-transducin repeat containing protein, Parp9 - poly (adp-ribose) polymerase family, member 9, Brd1 - bromodomain containing 1, Btg2 - b cell translocation gene 2, anti-proliferative, Hprt - hypoxanthine guanine phosphoribosyl transferase, Ubash3b - ubiquitin associated and sh3 domain containing, b, Rpl12 - ribosomal protein l12, Hrsp12 - heat-responsive protein 12, Drap1 - dr1 associated protein 1 (negative cofactor 2 alpha), Fasn - fatty acid synthase, Tdrd3 - tudor domain containing 3, Nfat5 - nuclear factor of activated t cells 5, Caml - calcium modulating ligand, Rps26 - ribosomal protein s26, Camk2g - calcium/calmodulin-dependent protein kinase ii gamma, Mrpl15 - mitochondrial ribosomal protein l15, Car4 - carbonic anhydrase 4, Impad1 - inositol monophosphatase domain containing 1, Far1 - fatty acyl coa reductase 1, Cab39 - calcium binding protein 39, Wdr45 - wd repeat domain 45, Prdx5 - peroxiredoxin 5, Yars - tyrosyl-trna synthetase, Hs3st3b1 - heparan sulfate (glucosamine) 3-o-sulfotransferase 3b1, Zfml - zinc finger, matrin-like, 0610009D07Rik - riken cdna 0610009d07 gene, Krtcap2 - keratinocyte associated protein 2, Rpl18 - ribosomal protein l18, Klhl7 - kelch-like 7, Pxk - px domain containing serine/threonine kinase, Rps24 - ribosomal protein s24, Usp33 - ubiquitin specific peptidase 33, Srek1 - splicing regulatory glutamine/lysine-rich protein 1, Hdac10 - histone deacetylase 10, Wdr41 - wd repeat domain 41, Rnf38 - ring finger protein 38, Rps12 - ribosomal protein s12, Amn1 - antagonist of mitotic exit network 1, Lrrc49 - leucine rich repeat containing 49, Rps19 - ribosomal protein s19, Naa60 - n(alpha)-acetyltransferase 60, natf catalytic subunit, Rpl23 - ribosomal protein l23, Cask - calcium/calmodulin-dependent serine protein kinase (maguk family), Rnf20 - ring finger protein 20, Arl6ip4 - adp-ribosylation factor-like 6 interacting protein 4, Rplp1 - ribosomal protein, large, p1, Acaca - acetyl-coenzyme a carboxylase alpha, Nfs1 - nitrogen fixation gene 1 (s. cerevisiae), 9630033F20Rik - riken cdna 9630033f20 gene, Nfe2l2 - nuclear factor, erythroid derived 2, like 2, Sec11c - sec11 homolog c (s. cerevisiae), Hadhb - hydroxyacyl-coenzyme a dehydrogenase/3-ketoacyl-coenzyme a thiolase/enoyl-coenzyme a hydratase (trifunctional protein), beta subunit, 3110062M04Rik - riken cdna 3110062m04 gene, Sars - seryl-aminoacyl-trna synthetase, 3110043O21Rik - riken cdna 3110043o21 gene, Nedd8 - neural precursor cell expressed, developmentally down-regulated gene 8, Egln2 - egl nine homolog 2 (c. elegans), Lmf1 - lipase maturation factor 1, Ndn - necdin, Ddx52 - dead (asp-glu-ala-asp) box polypeptide 52, Mrps17 - mitochondrial ribosomal protein s17, S100b - s100 protein, beta polypeptide, neural, Cyp4v3 - cytochrome p450, family 4, subfamily v, polypeptide 3, Nicn1 - nicolin 1, Fkbp4 - fk506 binding protein 4, Usp24 - ubiquitin specific peptidase 24, Dimt1 - dim1 dimethyladenosine transferase 1-like (s. cerevisiae), Osgep - o-sialoglycoprotein endopeptidase, Ece1 - endothelin converting enzyme 1, Nemf - nuclear export mediator factor, Man1c1 - mannosidase, alpha, class 1c, member 1, Carkd - carbohydrate kinase domain containing, Pdik1l - pdlim1 interacting kinase 1 like, Uchl5 - ubiquitin carboxyl-terminal esterase l5, Flt1 - fms-like tyrosine kinase 1, Polk - polymerase (dna directed), kappa, Cd2ap - cd2-associated protein, Fmo5 - flavin containing monooxygenase 5, Baz1a - bromodomain adjacent to zinc finger domain 1a, Ubxn2a - ubx domain protein 2a, Myo5a - myosin va, Lsm4 - lsm4 homolog, u6 small nuclear rna associated (s. cerevisiae), Psmd2 - proteasome (prosome, macropain) 26s subunit, non-atpase, 2, Tesk1 - testis specific protein kinase 1, Kmt2e - lysine (k)-specific methyltransferase 2e, Hnrnpdl1 - heterogeneous nuclear ribonucleoprotein d-like, Alg8 - asparagine-linked glycosylation 8 (alpha-1,3-glucosyltransferase), Metap2 - methionine aminopeptidase 2, Sdhb - succinate dehydrogenase complex, subunit b, iron sulfur (ip), Tie1 - tyrosine kinase with immunoglobulin-like and egf-like domains 1, Setd7 - set domain containing (lysine methyltransferase) 7, Lmtk3 - lemur tyrosine kinase 3, Irak1 - interleukin-1 receptor-associated kinase 1, Slc35d1 - solute carrier family 35 (udp-glucuronic acid/udp-n-acetylgalactosamine dual transporter), member d1, Tgfbr1 - transforming growth factor, beta receptor i, Cdk7 - cyclin-dependent kinase 7, Cpsf2 - cleavage and polyadenylation specific factor 2, Uba2 - ubiquitin-like modifier activating enzyme 2, Faf2 - fas associated factor family member 2, Commd1 - comm domain containing 1, Txnl4a - thioredoxin-like 4a, Cyb5 - cytochrome b-5, Cdk2 - cyclin-dependent kinase 2, Per2 - period circadian clock 2, Map2k1 - mitogen-activated protein kinase kinase 1, Lats2 - large tumor suppressor 2, Krr1 - krr1, small subunit (ssu) processome component, homolog (yeast), Ero1l - ero1-like (s. cerevisiae), Mrps7 - mitchondrial ribosomal protein s7, Pex7 - peroxisomal biogenesis factor 7, Clk2 - cdc-like kinase 2, Magt1 - magnesium transporter 1, Spen - spen homolog, transcriptional regulator (drosophila), Hars2 - histidyl-trna synthetase 2, mitochondrial (putative), Npr2 - natriuretic peptide receptor 2, Naaa - n-acylethanolamine acid amidase, Taok1 - tao kinase 1, Casc3 - cancer susceptibility candidate 3, Utp6 - utp6, small subunit (ssu) processome component, homolog (yeast), Orc5 - origin recognition complex, subunit 5, Kit - kit oncogene, Kin - antigenic determinant of rec-a protein, Clip3 - cap-gly domain containing linker protein 3, Pdha1 - pyruvate dehydrogenase e1 alpha 1, Nudt3 - nudix (nucleotide diphosphate linked moiety x)-type motif 3, Pfkp - phosphofructokinase, platelet, Anapc10 - anaphase promoting complex subunit 10, Map2k7 - mitogen-activated protein kinase kinase 7, Ncoa6 - nuclear receptor coactivator 6, Map2k4 - mitogen-activated protein kinase kinase 4, Trpc4ap - transient receptor potential cation channel, subfamily c, member 4 associated protein, Pcna - proliferating cell nuclear antigen, Fads2 - fatty acid desaturase 2, Rpl17 - ribosomal protein l17, Os9 - amplified in osteosarcoma, Col4a2 - collagen, type iv, alpha 2, Sgta - small glutamine-rich tetratricopeptide repeat (tpr)-containing, alpha, Mrpl34 - mitochondrial ribosomal protein l34, Thrap3 - thyroid hormone receptor associated protein 3, Pdcd6 - programmed cell death 6, Hist3h2a - histone cluster 3, h2a, Sec11a - sec11 homolog a (s. cerevisiae), Arid4a - at rich interactive domain 4a (rbp1-like), Rpl18a - ribosomal protein l18a, Pak1 - p21 protein (cdc42/rac)-activated kinase 1, Rps9 - ribosomal protein s9, Asxl1 - additional sex combs like 1, Kars - lysyl-trna synthetase, Mta2 - metastasis-associated gene family, member 2, Crem - camp responsive element modulator, Cyp4f14 - cytochrome p450, family 4, subfamily f, polypeptide 14, Cacul1 - cdk2 associated, cullin domain 1, Pigq - phosphatidylinositol glycan anchor biosynthesis, class q, Ick - intestinal cell kinase, Rbm4 - rna binding motif protein 4, Stambp - stam binding protein, Jun - jun oncogene, Ube2d2a - ubiquitin-conjugating enzyme e2d 2a, Rbm3 - rna binding motif protein 3, Rprd2 - regulation of nuclear pre-mrna domain containing 2, Rbbp6 - retinoblastoma binding protein 6, Urah - urate (5-hydroxyiso-) hydrolase, Rbbp4 - retinoblastoma binding protein 4, Rdh5 - retinol dehydrogenase 5, Senp6 - sumo/sentrin specific peptidase 6, Rictor - rptor independent companion of mtor, complex 2, Mgst1 - microsomal glutathione s-transferase 1, Eif6 - eukaryotic translation initiation factor 6, Herpud1 - homocysteine-inducible, endoplasmic reticulum stress-inducible, ubiquitin-like domain member 1, Sphk2 - sphingosine kinase 2, Ambra1 - autophagy/beclin 1 regulator 1, Itih3 - inter-alpha trypsin inhibitor, heavy chain 3, Pygl - liver glycogen phosphorylase, Rpf2 - ribosome production factor 2 homolog (s. cerevisiae), Marc2 - mitochondrial amidoxime reducing component 2, Upf2 - upf2 regulator of nonsense transcripts homolog (yeast), Csnk2b - casein kinase 2, beta polypeptide, Khsrp - kh-type splicing regulatory protein, Larp4 - la ribonucleoprotein domain family, member 4, Sirt1 - sirtuin 1, Trmt11 - trna methyltransferase 11, Vcpip1 - valosin containing protein (p97)/p47 complex interacting protein 1, Gls - glutaminase, Mtor - mechanistic target of rapamycin (serine/threonine kinase), Taf10 - taf10 rna polymerase ii, tata box binding protein (tbp)-associated factor, Sik3 - sik family kinase 3, Otud7b - otu domain containing 7b, Ints3 - integrator complex subunit 3, Rpl5 - ribosomal protein l5, Crym - crystallin, mu, Pnkd - paroxysmal nonkinesiogenic dyskinesia, Crtap - cartilage associated protein, Gclc - glutamate-cysteine ligase, catalytic subunit, Pde2a - phosphodiesterase 2a, cgmp-stimulated, Cltc - clathrin, heavy polypeptide (hc), Ripk1 - receptor (tnfrsf)-interacting serine-threonine kinase 1, Ecd - ecdysoneless homolog (drosophila), Papd5 - pap associated domain containing 5, Tpgs1 - tubulin polyglutamylase complex subunit 1, Rnf2 - ring finger protein 2, Alg2 - asparagine-linked glycosylation 2 (alpha-1,3-mannosyltransferase), Jmjd1c - jumonji domain containing 1c, Odc1 - ornithine decarboxylase, structural 1]
Down	GO:0019538	protein metabolic process	4.58E-06	3.80E-03	1.3	15335	3005	933	237	[Hdac4 - histone deacetylase 4, Csnk1d - casein kinase 1, delta, Sde2 - sde2 telomere maintenance homolog (s. pombe), Abl1 - c-abl oncogene 1, non-receptor tyrosine kinase, Rps26 - ribosomal protein s26, Camk2g - calcium/calmodulin-dependent protein kinase ii gamma, Mrpl15 - mitochondrial ribosomal protein l15, Psmb6 - proteasome (prosome, macropain) subunit, beta type 6, Cab39 - calcium binding protein 39, Kmt2b - lysine (k)-specific methyltransferase 2b, Zfp36 - zinc finger protein 36, Ldlrap1 - low density lipoprotein receptor adaptor protein 1, Wdr45 - wd repeat domain 45, Yars - tyrosyl-trna synthetase, Hs3st3b1 - heparan sulfate (glucosamine) 3-o-sulfotransferase 3b1, Rpl24 - ribosomal protein l24, Krtcap2 - keratinocyte associated protein 2, Psen2 - presenilin 2, Rpl18 - ribosomal protein l18, Psmb5 - proteasome (prosome, macropain) subunit, beta type 5, Klhl7 - kelch-like 7, Psmb10 - proteasome (prosome, macropain) subunit, beta type 10, Pxk - px domain containing serine/threonine kinase, Rps24 - ribosomal protein s24, Ctla2a - cytotoxic t lymphocyte-associated protein 2 alpha, Usp33 - ubiquitin specific peptidase 33, Ctsc - cathepsin c, Fam96a - family with sequence similarity 96, member a, Pigx - phosphatidylinositol glycan anchor biosynthesis, class x, Hdac10 - histone deacetylase 10, Stradb - ste20-related kinase adaptor beta, Rps12 - ribosomal protein s12, Rnf38 - ring finger protein 38, Amn1 - antagonist of mitotic exit network 1, Rps19 - ribosomal protein s19, Lrrc49 - leucine rich repeat containing 49, Ctss - cathepsin s, Rpl23 - ribosomal protein l23, Naa60 - n(alpha)-acetyltransferase 60, natf catalytic subunit, Ptprb - protein tyrosine phosphatase, receptor type, b, Cask - calcium/calmodulin-dependent serine protein kinase (maguk family), Ptpra - protein tyrosine phosphatase, receptor type, a, Adprh - adp-ribosylarginine hydrolase, Rnf20 - ring finger protein 20, Casp2 - caspase 2, Ptprg - protein tyrosine phosphatase, receptor type, g, Spop - speckle-type poz protein, Rplp1 - ribosomal protein, large, p1, Ptp4a3 - protein tyrosine phosphatase 4a3, Acaca - acetyl-coenzyme a carboxylase alpha, Nfs1 - nitrogen fixation gene 1 (s. cerevisiae), Pan3 - pan3 polya specific ribonuclease subunit homolog (s. cerevisiae), Bace1 - beta-site app cleaving enzyme 1, Dusp1 - dual specificity phosphatase 1, Nfe2l2 - nuclear factor, erythroid derived 2, like 2, Sec11c - sec11 homolog c (s. cerevisiae), Leprel2 - leprecan-like 2, Meaf6 - myst/esa1-associated factor 6, Agt - angiotensinogen (serpin peptidase inhibitor, clade a, member 8), Ube2q1 - ubiquitin-conjugating enzyme e2q (putative) 1, Sars - seryl-aminoacyl-trna synthetase, Taf1 - taf1 rna polymerase ii, tata box binding protein (tbp)-associated factor, Nedd8 - neural precursor cell expressed, developmentally down-regulated gene 8, Ptcd1 - pentatricopeptide repeat domain 1, Egln2 - egl nine homolog 2 (c. elegans), Gpx1 - glutathione peroxidase 1, Lmf1 - lipase maturation factor 1, Mrps17 - mitochondrial ribosomal protein s17, Xbp1 - x-box binding protein 1, Mul1 - mitochondrial ubiquitin ligase activator of nfkb 1, Nicn1 - nicolin 1, Fkbp4 - fk506 binding protein 4, Hspa5 - heat shock protein 5, Usp24 - ubiquitin specific peptidase 24, Anapc2 - anaphase promoting complex subunit 2, Rpl11 - ribosomal protein l11, Ece1 - endothelin converting enzyme 1, Nemf - nuclear export mediator factor, Man1c1 - mannosidase, alpha, class 1c, member 1, Baz2a - bromodomain adjacent to zinc finger domain, 2a, Pdik1l - pdlim1 interacting kinase 1 like, Flt1 - fms-like tyrosine kinase 1, Uchl5 - ubiquitin carboxyl-terminal esterase l5, Agbl2 - atp/gtp binding protein-like 2, Cd2ap - cd2-associated protein, 4632428N05Rik - riken cdna 4632428n05 gene, Eif4h - eukaryotic translation initiation factor 4h, Jkamp - jnk1/mapk8-associated membrane protein, Nars - asparaginyl-trna synthetase, Gtl3 - gene trap locus 3, Lats1 - large tumor suppressor, Smc5 - structural maintenance of chromosomes 5, Ubxn2a - ubx domain protein 2a, Rpsa - ribosomal protein sa, Psmd2 - proteasome (prosome, macropain) 26s subunit, non-atpase, 2, Trpm7 - transient receptor potential cation channel, subfamily m, member 7, Tesk1 - testis specific protein kinase 1, Eif4b - eukaryotic translation initiation factor 4b, Alg8 - asparagine-linked glycosylation 8 (alpha-1,3-glucosyltransferase), Metap2 - methionine aminopeptidase 2, Tie1 - tyrosine kinase with immunoglobulin-like and egf-like domains 1, Setd7 - set domain containing (lysine methyltransferase) 7, Lmtk3 - lemur tyrosine kinase 3, Rnf8 - ring finger protein 8, Irak1 - interleukin-1 receptor-associated kinase 1, Tgfbr1 - transforming growth factor, beta receptor i, Cdk7 - cyclin-dependent kinase 7, Faf2 - fas associated factor family member 2, Uba2 - ubiquitin-like modifier activating enzyme 2, Cdk2 - cyclin-dependent kinase 2, Rplp0 - ribosomal protein, large, p0, Per2 - period circadian clock 2, Map2k1 - mitogen-activated protein kinase kinase 1, Lats2 - large tumor suppressor 2, Phf14 - phd finger protein 14, Ero1l - ero1-like (s. cerevisiae), Mrps7 - mitchondrial ribosomal protein s7, Clk2 - cdc-like kinase 2, Ppm1d - protein phosphatase 1d magnesium-dependent, delta isoform, Magt1 - magnesium transporter 1, Tars - threonyl-trna synthetase, Hars2 - histidyl-trna synthetase 2, mitochondrial (putative), Npr2 - natriuretic peptide receptor 2, Chst10 - carbohydrate sulfotransferase 10, Usp14 - ubiquitin specific peptidase 14, Taok1 - tao kinase 1, Usp10 - ubiquitin specific peptidase 10, Mrpl11 - mitochondrial ribosomal protein l11, Usp5 - ubiquitin specific peptidase 5 (isopeptidase t), Ube2e3 - ubiquitin-conjugating enzyme e2e 3, Kit - kit oncogene, Ube2l3 - ubiquitin-conjugating enzyme e2l 3, Clip3 - cap-gly domain containing linker protein 3, Dusp12 - dual specificity phosphatase 12, Anapc10 - anaphase promoting complex subunit 10, Map2k7 - mitogen-activated protein kinase kinase 7, Arntl - aryl hydrocarbon receptor nuclear translocator-like, Ncoa6 - nuclear receptor coactivator 6, Map2k4 - mitogen-activated protein kinase kinase 4, Trpc4ap - transient receptor potential cation channel, subfamily c, member 4 associated protein, Tyro3 - tyro3 protein tyrosine kinase 3, St3gal2 - st3 beta-galactoside alpha-2,3-sialyltransferase 2, Rpl17 - ribosomal protein l17, Os9 - amplified in osteosarcoma, Fkrp - fukutin related protein, Smurf2 - smad specific e3 ubiquitin protein ligase 2, Dmpk - dystrophia myotonica-protein kinase, Sgta - small glutamine-rich tetratricopeptide repeat (tpr)-containing, alpha, Ehmt1 - euchromatic histone methyltransferase 1, Kalrn - kalirin, rhogef kinase, Sin3a - transcriptional regulator, sin3a (yeast), Mrpl34 - mitochondrial ribosomal protein l34, Pdcd6 - programmed cell death 6, Nae1 - nedd8 activating enzyme e1 subunit 1, Rpl4 - ribosomal protein l4, Spata2 - spermatogenesis associated 2, Sec11a - sec11 homolog a (s. cerevisiae), Arid4a - at rich interactive domain 4a (rbp1-like), Aars - alanyl-trna synthetase, Rpl18a - ribosomal protein l18a, Uty - ubiquitously transcribed tetratricopeptide repeat gene, y chromosome, Pak1 - p21 protein (cdc42/rac)-activated kinase 1, Usp9x - ubiquitin specific peptidase 9, x chromosome, Map4k3 - mitogen-activated protein kinase kinase kinase kinase 3, Plat - plasminogen activator, tissue, Rps9 - ribosomal protein s9, Igf1r - insulin-like growth factor i receptor, Jhdm1d - jumonji c domain-containing histone demethylase 1 homolog d (s. cerevisiae), Asxl1 - additional sex combs like 1, Kars - lysyl-trna synthetase, Mta2 - metastasis-associated gene family, member 2, Hipk2 - homeodomain interacting protein kinase 2, Cacul1 - cdk2 associated, cullin domain 1, Pigq - phosphatidylinositol glycan anchor biosynthesis, class q, Hipk3 - homeodomain interacting protein kinase 3, Ick - intestinal cell kinase, Stambp - stam binding protein, Rpl23a - ribosomal protein l23a, Ube2d2a - ubiquitin-conjugating enzyme e2d 2a, Rbm3 - rna binding motif protein 3, Ppp1cc - protein phosphatase 1, catalytic subunit, gamma isoform, Ppp1cb - protein phosphatase 1, catalytic subunit, beta isoform, Rbbp6 - retinoblastoma binding protein 6, Ctsa - cathepsin a, Hdac9 - histone deacetylase 9, Cpq - carboxypeptidase q, Traf6 - tnf receptor-associated factor 6, Senp6 - sumo/sentrin specific peptidase 6, Rictor - rptor independent companion of mtor, complex 2, Eif6 - eukaryotic translation initiation factor 6, Herpud1 - homocysteine-inducible, endoplasmic reticulum stress-inducible, ubiquitin-like domain member 1, Sphk2 - sphingosine kinase 2, Spcs2 - signal peptidase complex subunit 2 homolog (s. cerevisiae), Usp46 - ubiquitin specific peptidase 46, Psmd7 - proteasome (prosome, macropain) 26s subunit, non-atpase, 7, Bmp2k - bmp2 inducible kinase, Snx3 - sorting nexin 3, Csnk2b - casein kinase 2, beta polypeptide, Zdhhc17 - zinc finger, dhhc domain containing 17, Larp4 - la ribonucleoprotein domain family, member 4, Rps23 - ribosomal protein s23, Sirt1 - sirtuin 1, Eed - embryonic ectoderm development, Vcpip1 - valosin containing protein (p97)/p47 complex interacting protein 1, Snrk - snf related kinase, Eef2 - eukaryotic translation elongation factor 2, Mtor - mechanistic target of rapamycin (serine/threonine kinase), Taf10 - taf10 rna polymerase ii, tata box binding protein (tbp)-associated factor, Sik3 - sik family kinase 3, Lgmn - legumain, Otud7b - otu domain containing 7b, C230081A13Rik - riken cdna c230081a13 gene, Rpl5 - ribosomal protein l5, Nrbp2 - nuclear receptor binding protein 2, Crtap - cartilage associated protein, Dab2ip - disabled 2 interacting protein, Isca2 - iron-sulfur cluster assembly 2 homolog (s. cerevisiae), Tsg101 - tumor susceptibility gene 101, Pcgf5 - polycomb group ring finger 5, Ripk1 - receptor (tnfrsf)-interacting serine-threonine kinase 1, Eif3a - eukaryotic translation initiation factor 3, subunit a, C1qb - complement component 1, q subcomponent, beta polypeptide, Mgea5 - meningioma expressed antigen 5 (hyaluronidase), Eif4e - eukaryotic translation initiation factor 4e, Cttnbp2nl - cttnbp2 n-terminal like, Mgat1 - mannoside acetylglucosaminyltransferase 1, Btrc - beta-transducin repeat containing protein, Parp9 - poly (adp-ribose) polymerase family, member 9, Brd1 - bromodomain containing 1, Tpgs1 - tubulin polyglutamylase complex subunit 1, Rnf2 - ring finger protein 2, Btg2 - b cell translocation gene 2, anti-proliferative, Alg2 - asparagine-linked glycosylation 2 (alpha-1,3-mannosyltransferase), Ubash3b - ubiquitin associated and sh3 domain containing, b, Rpl12 - ribosomal protein l12, Jmjd1c - jumonji domain containing 1c, Srgn - serglycin]
Down	GO:0044260	cellular macromolecule metabolic process	4.97E-06	3.91E-03	1.26	15335	3550	933	273	[Hdac4 - histone deacetylase 4, Csnk1d - casein kinase 1, delta, Sde2 - sde2 telomere maintenance homolog (s. pombe), Abl1 - c-abl oncogene 1, non-receptor tyrosine kinase, Nfat5 - nuclear factor of activated t cells 5, Caml - calcium modulating ligand, Rps26 - ribosomal protein s26, Camk2g - calcium/calmodulin-dependent protein kinase ii gamma, Mrpl15 - mitochondrial ribosomal protein l15, Cab39 - calcium binding protein 39, Psmb6 - proteasome (prosome, macropain) subunit, beta type 6, Kmt2b - lysine (k)-specific methyltransferase 2b, Zfp36 - zinc finger protein 36, Ldlrap1 - low density lipoprotein receptor adaptor protein 1, Wdr45 - wd repeat domain 45, Yars - tyrosyl-trna synthetase, Hs3st3b1 - heparan sulfate (glucosamine) 3-o-sulfotransferase 3b1, Rpl24 - ribosomal protein l24, Krtcap2 - keratinocyte associated protein 2, Psen2 - presenilin 2, Rpl18 - ribosomal protein l18, Psmb5 - proteasome (prosome, macropain) subunit, beta type 5, Klhl7 - kelch-like 7, Psmb10 - proteasome (prosome, macropain) subunit, beta type 10, Pxk - px domain containing serine/threonine kinase, Ctcf - ccctc-binding factor, Rps24 - ribosomal protein s24, Usp33 - ubiquitin specific peptidase 33, Pigx - phosphatidylinositol glycan anchor biosynthesis, class x, Hdac10 - histone deacetylase 10, Rpa3 - replication protein a3, Stradb - ste20-related kinase adaptor beta, Rnf38 - ring finger protein 38, Rps12 - ribosomal protein s12, Amn1 - antagonist of mitotic exit network 1, Lrrc49 - leucine rich repeat containing 49, Rps19 - ribosomal protein s19, Naa60 - n(alpha)-acetyltransferase 60, natf catalytic subunit, Rpl23 - ribosomal protein l23, Ptprb - protein tyrosine phosphatase, receptor type, b, Cask - calcium/calmodulin-dependent serine protein kinase (maguk family), Adprh - adp-ribosylarginine hydrolase, Ptpra - protein tyrosine phosphatase, receptor type, a, Rnf20 - ring finger protein 20, Ptprg - protein tyrosine phosphatase, receptor type, g, Rplp1 - ribosomal protein, large, p1, Spop - speckle-type poz protein, Ptp4a3 - protein tyrosine phosphatase 4a3, Nfs1 - nitrogen fixation gene 1 (s. cerevisiae), Pan3 - pan3 polya specific ribonuclease subunit homolog (s. cerevisiae), Dusp1 - dual specificity phosphatase 1, Rpa1 - replication protein a1, Nfe2l2 - nuclear factor, erythroid derived 2, like 2, Smg7 - smg-7 homolog, nonsense mediated mrna decay factor (c. elegans), Sec11c - sec11 homolog c (s. cerevisiae), Meaf6 - myst/esa1-associated factor 6, Leprel2 - leprecan-like 2, Ube2q1 - ubiquitin-conjugating enzyme e2q (putative) 1, Agt - angiotensinogen (serpin peptidase inhibitor, clade a, member 8), 3110062M04Rik - riken cdna 3110062m04 gene, Sars - seryl-aminoacyl-trna synthetase, Iffo1 - intermediate filament family orphan 1, Taf1 - taf1 rna polymerase ii, tata box binding protein (tbp)-associated factor, Nedd8 - neural precursor cell expressed, developmentally down-regulated gene 8, Ptcd1 - pentatricopeptide repeat domain 1, Egln2 - egl nine homolog 2 (c. elegans), Gpx1 - glutathione peroxidase 1, Lmf1 - lipase maturation factor 1, Mrps17 - mitochondrial ribosomal protein s17, Xbp1 - x-box binding protein 1, Nicn1 - nicolin 1, Mul1 - mitochondrial ubiquitin ligase activator of nfkb 1, Hspa5 - heat shock protein 5, Fkbp4 - fk506 binding protein 4, Usp24 - ubiquitin specific peptidase 24, Dimt1 - dim1 dimethyladenosine transferase 1-like (s. cerevisiae), Anapc2 - anaphase promoting complex subunit 2, Rad51d - rad51 homolog d, Rpl11 - ribosomal protein l11, Nemf - nuclear export mediator factor, Man1c1 - mannosidase, alpha, class 1c, member 1, Baz2a - bromodomain adjacent to zinc finger domain, 2a, Pdik1l - pdlim1 interacting kinase 1 like, Agbl2 - atp/gtp binding protein-like 2, Uchl5 - ubiquitin carboxyl-terminal esterase l5, Flt1 - fms-like tyrosine kinase 1, Polk - polymerase (dna directed), kappa, Cd2ap - cd2-associated protein, Eif4h - eukaryotic translation initiation factor 4h, Jkamp - jnk1/mapk8-associated membrane protein, Baz1a - bromodomain adjacent to zinc finger domain 1a, Lcorl - ligand dependent nuclear receptor corepressor-like, Nars - asparaginyl-trna synthetase, Gtl3 - gene trap locus 3, Lats1 - large tumor suppressor, Smc5 - structural maintenance of chromosomes 5, Ubxn2a - ubx domain protein 2a, Lsm4 - lsm4 homolog, u6 small nuclear rna associated (s. cerevisiae), Rpsa - ribosomal protein sa, Psmd2 - proteasome (prosome, macropain) 26s subunit, non-atpase, 2, Trpm7 - transient receptor potential cation channel, subfamily m, member 7, Kmt2e - lysine (k)-specific methyltransferase 2e, Tesk1 - testis specific protein kinase 1, Eif4b - eukaryotic translation initiation factor 4b, Metap2 - methionine aminopeptidase 2, Alg8 - asparagine-linked glycosylation 8 (alpha-1,3-glucosyltransferase), Tie1 - tyrosine kinase with immunoglobulin-like and egf-like domains 1, Setd7 - set domain containing (lysine methyltransferase) 7, Lmtk3 - lemur tyrosine kinase 3, Irak1 - interleukin-1 receptor-associated kinase 1, Rnf8 - ring finger protein 8, Tgfbr1 - transforming growth factor, beta receptor i, Cdk7 - cyclin-dependent kinase 7, Uba2 - ubiquitin-like modifier activating enzyme 2, Faf2 - fas associated factor family member 2, Commd1 - comm domain containing 1, Cdk2 - cyclin-dependent kinase 2, Rplp0 - ribosomal protein, large, p0, Map2k1 - mitogen-activated protein kinase kinase 1, Per2 - period circadian clock 2, Lats2 - large tumor suppressor 2, Phf14 - phd finger protein 14, Gtf3c1 - general transcription factor iii c 1, Ero1l - ero1-like (s. cerevisiae), Swi5 - swi5 recombination repair homolog (yeast), Mrps7 - mitchondrial ribosomal protein s7, Clk2 - cdc-like kinase 2, Magt1 - magnesium transporter 1, Ppm1d - protein phosphatase 1d magnesium-dependent, delta isoform, Tars - threonyl-trna synthetase, Hars2 - histidyl-trna synthetase 2, mitochondrial (putative), Npr2 - natriuretic peptide receptor 2, Chst10 - carbohydrate sulfotransferase 10, Polr3gl - polymerase (rna) iii (dna directed) polypeptide g like, Usp14 - ubiquitin specific peptidase 14, Taok1 - tao kinase 1, Usp10 - ubiquitin specific peptidase 10, Mrpl11 - mitochondrial ribosomal protein l11, Usp5 - ubiquitin specific peptidase 5 (isopeptidase t), Casc3 - cancer susceptibility candidate 3, Orc5 - origin recognition complex, subunit 5, Ube2e3 - ubiquitin-conjugating enzyme e2e 3, Kit - kit oncogene, Ube2l3 - ubiquitin-conjugating enzyme e2l 3, Kin - antigenic determinant of rec-a protein, Clip3 - cap-gly domain containing linker protein 3, Nabp2 - nucleic acid binding protein 2, Dusp12 - dual specificity phosphatase 12, Anapc10 - anaphase promoting complex subunit 10, Map2k7 - mitogen-activated protein kinase kinase 7, Map2k4 - mitogen-activated protein kinase kinase 4, Ncoa6 - nuclear receptor coactivator 6, Arntl - aryl hydrocarbon receptor nuclear translocator-like, Trpc4ap - transient receptor potential cation channel, subfamily c, member 4 associated protein, Tyro3 - tyro3 protein tyrosine kinase 3, Pcna - proliferating cell nuclear antigen, Rpl17 - ribosomal protein l17, St3gal2 - st3 beta-galactoside alpha-2,3-sialyltransferase 2, Os9 - amplified in osteosarcoma, Col4a2 - collagen, type iv, alpha 2, Fkrp - fukutin related protein, Smurf2 - smad specific e3 ubiquitin protein ligase 2, Dmpk - dystrophia myotonica-protein kinase, Sgta - small glutamine-rich tetratricopeptide repeat (tpr)-containing, alpha, Ehmt1 - euchromatic histone methyltransferase 1, Kalrn - kalirin, rhogef kinase, Sin3a - transcriptional regulator, sin3a (yeast), Gtf2a1 - general transcription factor ii a, 1, Mrpl34 - mitochondrial ribosomal protein l34, Bod1l - biorientation of chromosomes in cell division 1-like, Thrap3 - thyroid hormone receptor associated protein 3, Synj1 - synaptojanin 1, Atf4 - activating transcription factor 4, Pdcd6 - programmed cell death 6, Nae1 - nedd8 activating enzyme e1 subunit 1, Polr2f - polymerase (rna) ii (dna directed) polypeptide f, Spata2 - spermatogenesis associated 2, Rpl4 - ribosomal protein l4, Hist3h2a - histone cluster 3, h2a, Sec11a - sec11 homolog a (s. cerevisiae), Arid4a - at rich interactive domain 4a (rbp1-like), Aars - alanyl-trna synthetase, Rpl18a - ribosomal protein l18a, Uty - ubiquitously transcribed tetratricopeptide repeat gene, y chromosome, Pak1 - p21 protein (cdc42/rac)-activated kinase 1, Usp9x - ubiquitin specific peptidase 9, x chromosome, Map4k3 - mitogen-activated protein kinase kinase kinase kinase 3, Igf1r - insulin-like growth factor i receptor, Rps9 - ribosomal protein s9, Jhdm1d - jumonji c domain-containing histone demethylase 1 homolog d (s. cerevisiae), Ramp2 - receptor (calcitonin) activity modifying protein 2, Asxl1 - additional sex combs like 1, Mta2 - metastasis-associated gene family, member 2, Kars - lysyl-trna synthetase, Hipk2 - homeodomain interacting protein kinase 2, Cacul1 - cdk2 associated, cullin domain 1, Spidr - scaffolding protein involved i dna repair, Pigq - phosphatidylinositol glycan anchor biosynthesis, class q, Smchd1 - smc hinge domain containing 1, Hipk3 - homeodomain interacting protein kinase 3, Ick - intestinal cell kinase, Stambp - stam binding protein, Jun - jun oncogene, Rpl23a - ribosomal protein l23a, Ube2d2a - ubiquitin-conjugating enzyme e2d 2a, Ppp1cc - protein phosphatase 1, catalytic subunit, gamma isoform, Rbm3 - rna binding motif protein 3, Ppp1cb - protein phosphatase 1, catalytic subunit, beta isoform, Rbbp6 - retinoblastoma binding protein 6, Rbbp4 - retinoblastoma binding protein 4, Hdac9 - histone deacetylase 9, Traf6 - tnf receptor-associated factor 6, Senp6 - sumo/sentrin specific peptidase 6, Hmgn1 - high mobility group nucleosomal binding domain 1, Rictor - rptor independent companion of mtor, complex 2, Eif6 - eukaryotic translation initiation factor 6, Herpud1 - homocysteine-inducible, endoplasmic reticulum stress-inducible, ubiquitin-like domain member 1, Sphk2 - sphingosine kinase 2, Usp46 - ubiquitin specific peptidase 46, Spcs2 - signal peptidase complex subunit 2 homolog (s. cerevisiae), Pygl - liver glycogen phosphorylase, Psmd7 - proteasome (prosome, macropain) 26s subunit, non-atpase, 7, Bmp2k - bmp2 inducible kinase, Rbbp7 - retinoblastoma binding protein 7, Snx3 - sorting nexin 3, Sp1 - trans-acting transcription factor 1, Top2a - topoisomerase (dna) ii alpha, Upf2 - upf2 regulator of nonsense transcripts homolog (yeast), Csnk2b - casein kinase 2, beta polypeptide, Zdhhc17 - zinc finger, dhhc domain containing 17, Larp4 - la ribonucleoprotein domain family, member 4, Khsrp - kh-type splicing regulatory protein, Mcm7 - minichromosome maintenance deficient 7 (s. cerevisiae), Sirt1 - sirtuin 1, Rps23 - ribosomal protein s23, Eed - embryonic ectoderm development, Vcpip1 - valosin containing protein (p97)/p47 complex interacting protein 1, Snrk - snf related kinase, Mtor - mechanistic target of rapamycin (serine/threonine kinase), Eef2 - eukaryotic translation elongation factor 2, Taf10 - taf10 rna polymerase ii, tata box binding protein (tbp)-associated factor, Sik3 - sik family kinase 3, Lgmn - legumain, Otud7b - otu domain containing 7b, C230081A13Rik - riken cdna c230081a13 gene, Rpl5 - ribosomal protein l5, Ints3 - integrator complex subunit 3, Nrbp2 - nuclear receptor binding protein 2, Crtap - cartilage associated protein, Dab2ip - disabled 2 interacting protein, Tsg101 - tumor susceptibility gene 101, Cltc - clathrin, heavy polypeptide (hc), Pcgf5 - polycomb group ring finger 5, Eif3a - eukaryotic translation initiation factor 3, subunit a, Ripk1 - receptor (tnfrsf)-interacting serine-threonine kinase 1, Meg3 - maternally expressed 3, Eif4e - eukaryotic translation initiation factor 4e, Mgea5 - meningioma expressed antigen 5 (hyaluronidase), Papd5 - pap associated domain containing 5, Cttnbp2nl - cttnbp2 n-terminal like, Btrc - beta-transducin repeat containing protein, Mgat1 - mannoside acetylglucosaminyltransferase 1, Brd1 - bromodomain containing 1, Parp9 - poly (adp-ribose) polymerase family, member 9, Tpgs1 - tubulin polyglutamylase complex subunit 1, Rnf2 - ring finger protein 2, Alg2 - asparagine-linked glycosylation 2 (alpha-1,3-mannosyltransferase), Btg2 - b cell translocation gene 2, anti-proliferative, Ubash3b - ubiquitin associated and sh3 domain containing, b, Rpl12 - ribosomal protein l12, Jmjd1c - jumonji domain containing 1c, Hrsp12 - heat-responsive protein 12, Drap1 - dr1 associated protein 1 (negative cofactor 2 alpha)]
Down	GO:0032268	regulation of cellular protein metabolic process	5.11E-06	3.82E-03	1.36	15335	2172	933	180	[Hdac4 - histone deacetylase 4, Ppp1r7 - protein phosphatase 1, regulatory (inhibitor) subunit 7, Per2 - period circadian clock 2, Csnk1d - casein kinase 1, delta, Map2k1 - mitogen-activated protein kinase kinase 1, Lats2 - large tumor suppressor 2, Inca1 - inhibitor of cdk, cyclin a1 interacting protein 1, Abl1 - c-abl oncogene 1, non-receptor tyrosine kinase, Timp4 - tissue inhibitor of metalloproteinase 4, Caml - calcium modulating ligand, Akap11 - a kinase (prka) anchor protein 11, Kras - v-ki-ras2 kirsten rat sarcoma viral oncogene homolog, Usp14 - ubiquitin specific peptidase 14, Nrp1 - neuropilin 1, Dab2 - disabled 2, mitogen-responsive phosphoprotein, Taok1 - tao kinase 1, Usp5 - ubiquitin specific peptidase 5 (isopeptidase t), Casc3 - cancer susceptibility candidate 3, Dlc1 - deleted in liver cancer 1, Cab39 - calcium binding protein 39, Kmt2b - lysine (k)-specific methyltransferase 2b, Zfp36 - zinc finger protein 36, Psme2 - proteasome (prosome, macropain) activator subunit 2 (pa28 beta), Kit - kit oncogene, Tmem98 - transmembrane protein 98, Ube2l3 - ubiquitin-conjugating enzyme e2l 3, Psme1 - proteasome (prosome, macropain) activator subunit 1 (pa28 alpha), Clip3 - cap-gly domain containing linker protein 3, U2af2 - u2 small nuclear ribonucleoprotein auxiliary factor (u2af) 2, Xpo1 - exportin 1, crm1 homolog (yeast), Map2k7 - mitogen-activated protein kinase kinase 7, Psen2 - presenilin 2, Map2k4 - mitogen-activated protein kinase kinase 4, Arntl - aryl hydrocarbon receptor nuclear translocator-like, Pecam1 - platelet/endothelial cell adhesion molecule 1, Ctcf - ccctc-binding factor, Id1 - inhibitor of dna binding 1, Fxr2 - fragile x mental retardation, autosomal homolog 2, Ctla2a - cytotoxic t lymphocyte-associated protein 2 alpha, Ctsc - cathepsin c, Os9 - amplified in osteosarcoma, Itih5 - inter-alpha (globulin) inhibitor h5, Rras - harvey rat sarcoma oncogene, subgroup r, Rbm4b - rna binding motif protein 4b, Sgta - small glutamine-rich tetratricopeptide repeat (tpr)-containing, alpha, Vps25 - vacuolar protein sorting 25 (yeast), Plcl1 - phospholipase c-like 1, Sin3a - transcriptional regulator, sin3a (yeast), Stradb - ste20-related kinase adaptor beta, Adnp - activity-dependent neuroprotective protein, Bod1l - biorientation of chromosomes in cell division 1-like, Alad - aminolevulinate, delta-, dehydratase, Paip2 - polyadenylate-binding protein-interacting protein 2, Pdcd6 - programmed cell death 6, Hint2 - histidine triad nucleotide binding protein 2, Rpl23 - ribosomal protein l23, Rnf20 - ring finger protein 20, Aars - alanyl-trna synthetase, Casp2 - caspase 2, Bin1 - bridging integrator 1, Akap6 - a kinase (prka) anchor protein 6, Pak1 - p21 protein (cdc42/rac)-activated kinase 1, Rplp1 - ribosomal protein, large, p1, Fxr1 - fragile x mental retardation gene 1, autosomal homolog, Hes1 - hairy and enhancer of split 1 (drosophila), Cdk2ap1 - cdk2 (cyclin-dependent kinase 2)-associated protein 1, Plat - plasminogen activator, tissue, Rps9 - ribosomal protein s9, Igf1r - insulin-like growth factor i receptor, Cxcr4 - chemokine (c-x-c motif) receptor 4, Gipc1 - gipc pdz domain containing family, member 1, Rxra - retinoid x receptor alpha, Sorbs3 - sorbin and sh3 domain containing 3, Dusp1 - dual specificity phosphatase 1, Cd59a - cd59a antigen, Emp2 - epithelial membrane protein 2, Hipk2 - homeodomain interacting protein kinase 2, Agt - angiotensinogen (serpin peptidase inhibitor, clade a, member 8), Cacul1 - cdk2 associated, cullin domain 1, St5 - suppression of tumorigenicity 5, Dnajb6 - dnaj (hsp40) homolog, subfamily b, member 6, Mif4gd - mif4g domain containing, Eng - endoglin, Hipk3 - homeodomain interacting protein kinase 3, 3110043O21Rik - riken cdna 3110043o21 gene, Rbm4 - rna binding motif protein 4, Taf1 - taf1 rna polymerase ii, tata box binding protein (tbp)-associated factor, Jun - jun oncogene, Bex4 - brain expressed gene 4, Timp2 - tissue inhibitor of metalloproteinase 2, Rbm3 - rna binding motif protein 3, Kndc1 - kinase non-catalytic c-lobe domain (kind) containing 1, Gpx1 - glutathione peroxidase 1, Timp3 - tissue inhibitor of metalloproteinase 3, Ndn - necdin, Traf6 - tnf receptor-associated factor 6, Ikbkg - inhibitor of kappab kinase gamma, Xbp1 - x-box binding protein 1, Bmper - bmp-binding endothelial regulator, Dock7 - dedicator of cytokinesis 7, Mul1 - mitochondrial ubiquitin ligase activator of nfkb 1, Hspa5 - heat shock protein 5, Ncl - nucleolin, Vim - vimentin, Atraid - all-trans retinoic acid induced differentiation factor, Rictor - rptor independent companion of mtor, complex 2, Hspbp1 - hspa (heat shock 70kda) binding protein, cytoplasmic cochaperone 1, Fkbp8 - fk506 binding protein 8, Rpl11 - ribosomal protein l11, Rac1 - ras-related c3 botulinum substrate 1, Eif6 - eukaryotic translation initiation factor 6, Nemf - nuclear export mediator factor, Ece1 - endothelin converting enzyme 1, Herpud1 - homocysteine-inducible, endoplasmic reticulum stress-inducible, ubiquitin-like domain member 1, Phip - pleckstrin homology domain interacting protein, Akt1s1 - akt1 substrate 1 (proline-rich), Ccnk - cyclin k, Sphk2 - sphingosine kinase 2, Itih3 - inter-alpha trypsin inhibitor, heavy chain 3, Flt1 - fms-like tyrosine kinase 1, Uchl5 - ubiquitin carboxyl-terminal esterase l5, 4632428N05Rik - riken cdna 4632428n05 gene, Snx3 - sorting nexin 3, Hnrnpl - heterogeneous nuclear ribonucleoprotein l, Arl6ip1 - adp-ribosylation factor-like 6 interacting protein 1, Bod1 - biorientation of chromosomes in cell division 1, Ddx6 - dead (asp-glu-ala-asp) box polypeptide 6, Laptm5 - lysosomal-associated protein transmembrane 5, Csnk2b - casein kinase 2, beta polypeptide, Zdhhc17 - zinc finger, dhhc domain containing 17, Srp9 - signal recognition particle 9, Lats1 - large tumor suppressor, Magi2 - membrane associated guanylate kinase, ww and pdz domain containing 2, Eid1 - ep300 interacting inhibitor of differentiation 1, Larp4 - la ribonucleoprotein domain family, member 4, Khsrp - kh-type splicing regulatory protein, Ubxn2a - ubx domain protein 2a, Sirt1 - sirtuin 1, Eed - embryonic ectoderm development, Mtor - mechanistic target of rapamycin (serine/threonine kinase), Sdcbp - syndecan binding protein, Eef2 - eukaryotic translation elongation factor 2, Mob1b - mob kinase activator 1b, Lgmn - legumain, Ankrd6 - ankyrin repeat domain 6, Kmt2e - lysine (k)-specific methyltransferase 2e, Cxcl12 - chemokine (c-x-c motif) ligand 12, Tesk1 - testis specific protein kinase 1, Rpl5 - ribosomal protein l5, Crtap - cartilage associated protein, Gclc - glutamate-cysteine ligase, catalytic subunit, Hip1r - huntingtin interacting protein 1 related, Dab2ip - disabled 2 interacting protein, Zgpat - zinc finger, ccch-type with g patch domain, Tsg101 - tumor susceptibility gene 101, Lgals9 - lectin, galactose binding, soluble 9, Sfrp1 - secreted frizzled-related protein 1, Apaf1 - apoptotic peptidase activating factor 1, Ripk1 - receptor (tnfrsf)-interacting serine-threonine kinase 1, Eif3a - eukaryotic translation initiation factor 3, subunit a, Tiam1 - t cell lymphoma invasion and metastasis 1, Mgea5 - meningioma expressed antigen 5 (hyaluronidase), Eif4e - eukaryotic translation initiation factor 4e, Tab2 - tgf-beta activated kinase 1/map3k7 binding protein 2, Zeb2 - zinc finger e-box binding homeobox 2, Setd7 - set domain containing (lysine methyltransferase) 7, Btrc - beta-transducin repeat containing protein, Irak1 - interleukin-1 receptor-associated kinase 1, Parp9 - poly (adp-ribose) polymerase family, member 9, Btg2 - b cell translocation gene 2, anti-proliferative, Tgfbr1 - transforming growth factor, beta receptor i, Aplp2 - amyloid beta (a4) precursor-like protein 2, Ubash3b - ubiquitin associated and sh3 domain containing, b, Aplp1 - amyloid beta (a4) precursor-like protein 1, Hrsp12 - heat-responsive protein 12, Commd1 - comm domain containing 1, Uba2 - ubiquitin-like modifier activating enzyme 2, Egr1 - early growth response 1, Pid1 - phosphotyrosine interaction domain containing 1, Sdc4 - syndecan 4]
Down	GO:0016043	cellular component organization	5.37E-06	3.83E-03	1.23	15335	4227	933	317	[Hdac4 - histone deacetylase 4, Csnk1d - casein kinase 1, delta, Vav3 - vav 3 oncogene, Tdrd3 - tudor domain containing 3, Hist2h3c1 - histone cluster 2, h3c1, H3f3a - h3 histone, family 3a, Abl1 - c-abl oncogene 1, non-receptor tyrosine kinase, St13 - suppression of tumorigenicity 13, Akap11 - a kinase (prka) anchor protein 11, Tmsb10 - thymosin, beta 10, Esam - endothelial cell-specific adhesion molecule, Snx10 - sorting nexin 10, Mrpl15 - mitochondrial ribosomal protein l15, Nrp1 - neuropilin 1, Dab2 - disabled 2, mitogen-responsive phosphoprotein, Tox - thymocyte selection-associated high mobility group box, Phactr3 - phosphatase and actin regulator 3, Gripap1 - grip1 associated protein 1, Kmt2b - lysine (k)-specific methyltransferase 2b, 2810403A07Rik - riken cdna 2810403a07 gene, Fundc1 - fun14 domain containing 1, Wdr45 - wd repeat domain 45, Chchd3 - coiled-coil-helix-coiled-coil-helix domain containing 3, Ssbp3 - single-stranded dna binding protein 3, Rpl24 - ribosomal protein l24, Asap1 - arfgap with sh3 domain, ankyrin repeat and ph domain1, Psen2 - presenilin 2, Psmb10 - proteasome (prosome, macropain) subunit, beta type 10, Ctcf - ccctc-binding factor, Trove2 - trove domain family, member 2, Nhp2l1 - nhp2 non-histone chromosome protein 2-like 1 (s. cerevisiae), Pls3 - plastin 3 (t-isoform), Fam96a - family with sequence similarity 96, member a, Rttn - rotatin, Lphn2 - latrophilin 2, Hdac10 - histone deacetylase 10, Ltbp3 - latent transforming growth factor beta binding protein 3, Stradb - ste20-related kinase adaptor beta, Alad - aminolevulinate, delta-, dehydratase, Rps19 - ribosomal protein s19, Lrrc49 - leucine rich repeat containing 49, Ctss - cathepsin s, Naa60 - n(alpha)-acetyltransferase 60, natf catalytic subunit, Rpl23 - ribosomal protein l23, Camsap1 - calmodulin regulated spectrin-associated protein 1, Rnf20 - ring finger protein 20, Tmem43 - transmembrane protein 43, Hes1 - hairy and enhancer of split 1 (drosophila), Acaca - acetyl-coenzyme a carboxylase alpha, E2f4 - e2f transcription factor 4, Sybu - syntabulin (syntaxin-interacting), Dgkz - diacylglycerol kinase zeta, Parva - parvin, alpha, Nfs1 - nitrogen fixation gene 1 (s. cerevisiae), Sptan1 - spectrin alpha, non-erythrocytic 1, Rpa1 - replication protein a1, Srgap2 - slit-robo rho gtpase activating protein 2, Wasl - wiskott-aldrich syndrome-like (human), Meaf6 - myst/esa1-associated factor 6, Stard13 - star-related lipid transfer (start) domain containing 13, Agt - angiotensinogen (serpin peptidase inhibitor, clade a, member 8), Tln1 - talin 1, Nes - nestin, Actn1 - actinin, alpha 1, Shroom1 - shroom family member 1, 3110043O21Rik - riken cdna 3110043o21 gene, Sept2 - septin 2, Taf1 - taf1 rna polymerase ii, tata box binding protein (tbp)-associated factor, Zfp703 - zinc finger protein 703, Ndn - necdin, Rab7l1 - rab7, member ras oncogene family-like 1, Ikbkg - inhibitor of kappab kinase gamma, Mul1 - mitochondrial ubiquitin ligase activator of nfkb 1, Zw10 - zw10 kinetochore protein, Fkbp4 - fk506 binding protein 4, Vim - vimentin, Cct3 - chaperonin containing tcp1, subunit 3 (gamma), Rad51d - rad51 homolog d, Rpl11 - ribosomal protein l11, Rac1 - ras-related c3 botulinum substrate 1, Akt1s1 - akt1 substrate 1 (proline-rich), Phip - pleckstrin homology domain interacting protein, Baz2a - bromodomain adjacent to zinc finger domain, 2a, Cd34 - cd34 antigen, Cisd2 - cdgsh iron sulfur domain 2, Cd2ap - cd2-associated protein, Eif4h - eukaryotic translation initiation factor 4h, Baz1a - bromodomain adjacent to zinc finger domain 1a, Cep19 - centrosomal protein 19, Nr3c1 - nuclear receptor subfamily 3, group c, member 1, Eral1 - era (g-protein)-like 1 (e. coli), Gtl3 - gene trap locus 3, Ddx6 - dead (asp-glu-ala-asp) box polypeptide 6, Laptm5 - lysosomal-associated protein transmembrane 5, Vps51 - vacuolar protein sorting 51 homolog (s. cerevisiae), Lats1 - large tumor suppressor, Smc5 - structural maintenance of chromosomes 5, Ubxn2a - ubx domain protein 2a, Ankfy1 - ankyrin repeat and fyve domain containing 1, Myo5a - myosin va, Cks2 - cdc28 protein kinase regulatory subunit 2, Lsm4 - lsm4 homolog, u6 small nuclear rna associated (s. cerevisiae), Sdcbp - syndecan binding protein, Rpsa - ribosomal protein sa, Serbp1 - serpine1 mrna binding protein 1, Trpm7 - transient receptor potential cation channel, subfamily m, member 7, Abca5 - atp-binding cassette, sub-family a (abc1), member 5, Ap1g1 - adaptor protein complex ap-1, gamma 1 subunit, Kmt2e - lysine (k)-specific methyltransferase 2e, Tesk1 - testis specific protein kinase 1, Cxcl12 - chemokine (c-x-c motif) ligand 12, Stx18 - syntaxin 18, Pnpla2 - patatin-like phospholipase domain containing 2, Degs1 - degenerative spermatocyte homolog 1 (drosophila), Ndufaf4 - nadh dehydrogenase (ubiquinone) 1 alpha subcomplex, assembly factor 4, Sec61a1 - sec61 alpha 1 subunit (s. cerevisiae), Stmn1 - stathmin 1, Eif4b - eukaryotic translation initiation factor 4b, Apbb2 - amyloid beta (a4) precursor protein-binding, family b, member 2, Slc12a6 - solute carrier family 12, member 6, Sfrp1 - secreted frizzled-related protein 1, Immt - inner membrane protein, mitochondrial, Tmem14a - transmembrane protein 14a, Tiam1 - t cell lymphoma invasion and metastasis 1, Ift74 - intraflagellar transport 74, Tie1 - tyrosine kinase with immunoglobulin-like and egf-like domains 1, Golga5 - golgi autoantigen, golgin subfamily a, 5, Setd7 - set domain containing (lysine methyltransferase) 7, Rnf8 - ring finger protein 8, Cc2d2a - coiled-coil and c2 domain containing 2a, Tgfbr1 - transforming growth factor, beta receptor i, Aplp2 - amyloid beta (a4) precursor-like protein 2, Brd9 - bromodomain containing 9, Tmem123 - transmembrane protein 123, Aplp1 - amyloid beta (a4) precursor-like protein 1, Faf2 - fas associated factor family member 2, l7Rn6 - lethal, chr 7, rinchik 6, Pid1 - phosphotyrosine interaction domain containing 1, Hsd17b12 - hydroxysteroid (17-beta) dehydrogenase 12, Sdc4 - syndecan 4, Nap1l5 - nucleosome assembly protein 1-like 5, Cdk2 - cyclin-dependent kinase 2, Morc2a - microrchidia 2a, Slc2a1 - solute carrier family 2 (facilitated glucose transporter), member 1, Rplp0 - ribosomal protein, large, p0, Map2k1 - mitogen-activated protein kinase kinase 1, Per2 - period circadian clock 2, Amotl1 - angiomotin-like 1, Rap1gds1 - rap1, gtp-gdp dissociation stimulator 1, Lats2 - large tumor suppressor 2, Phf14 - phd finger protein 14, Ero1l - ero1-like (s. cerevisiae), Mrps7 - mitchondrial ribosomal protein s7, Pex7 - peroxisomal biogenesis factor 7, Ppm1d - protein phosphatase 1d magnesium-dependent, delta isoform, Unc13b - unc-13 homolog b (c. elegans), Ap1s2 - adaptor-related protein complex 1, sigma 2 subunit, Cldn5 - claudin 5, Zmym4 - zinc finger, mym-type 4, Fam149b - family with sequence similarity 149, member b, Kras - v-ki-ras2 kirsten rat sarcoma viral oncogene homolog, Taok1 - tao kinase 1, Lims2 - lim and senescent cell antigen like domains 2, Kctd12 - potassium channel tetramerisation domain containing 12, Pet100 - pet100 homolog (s. cerevisiae), Abcb1a - atp-binding cassette, sub-family b (mdr/tap), member 1a, Timm21 - tranlocase of inner mitochondrial membrane 21, Zmym3 - zinc finger, mym-type 3, Dlc1 - deleted in liver cancer 1, Tmed4 - transmembrane emp24 protein transport domain containing 4, Map1b - microtubule-associated protein 1b, Ano6 - anoctamin 6, Ttc17 - tetratricopeptide repeat domain 17, Atp9b - atpase, class ii, type 9b, Bcas3 - breast carcinoma amplified sequence 3, Arhgef10 - rho guanine nucleotide exchange factor (gef) 10, E2f5 - e2f transcription factor 5, Strip1 - striatin interacting protein 1, Kit - kit oncogene, Them4 - thioesterase superfamily member 4, Clip3 - cap-gly domain containing linker protein 3, Mau2 - mau2 chromatid cohesion factor homolog (c. elegans), Chd3 - chromodomain helicase dna binding protein 3, Agk - acylglycerol kinase, Tspan2 - tetraspanin 2, Ncoa6 - nuclear receptor coactivator 6, Arpc1b - actin related protein 2/3 complex, subunit 1b, Tyro3 - tyro3 protein tyrosine kinase 3, Pecam1 - platelet/endothelial cell adhesion molecule 1, Pcna - proliferating cell nuclear antigen, Id1 - inhibitor of dna binding 1, Hist2h2be - histone cluster 2, h2be, Pcm1 - pericentriolar material 1, Actn4 - actinin alpha 4, Col4a2 - collagen, type iv, alpha 2, Dmpk - dystrophia myotonica-protein kinase, Ehmt1 - euchromatic histone methyltransferase 1, Heatr2 - heat repeat containing 2, Vbp1 - von hippel-lindau binding protein 1, Kalrn - kalirin, rhogef kinase, Sin3a - transcriptional regulator, sin3a (yeast), Pltp - phospholipid transfer protein, Synj1 - synaptojanin 1, Atf4 - activating transcription factor 4, Pdcd6 - programmed cell death 6, Hist3h2a - histone cluster 3, h2a, Ccdc80 - coiled-coil domain containing 80, Arid4a - at rich interactive domain 4a (rbp1-like), Bin1 - bridging integrator 1, Tfcp2l1 - transcription factor cp2-like 1, Uty - ubiquitously transcribed tetratricopeptide repeat gene, y chromosome, Pak1 - p21 protein (cdc42/rac)-activated kinase 1, Eea1 - early endosome antigen 1, Atp10a - atpase, class v, type 10a, Igf1r - insulin-like growth factor i receptor, Cxcr4 - chemokine (c-x-c motif) receptor 4, Jhdm1d - jumonji c domain-containing histone demethylase 1 homolog d (s. cerevisiae), Sorbs3 - sorbin and sh3 domain containing 3, Atp8a1 - atpase, aminophospholipid transporter (aplt), class i, type 8a, member 1, Lims1 - lim and senescent cell antigen-like domains 1, Ramp2 - receptor (calcitonin) activity modifying protein 2, Crk - v-crk sarcoma virus ct10 oncogene homolog (avian), F11r - f11 receptor, Phactr2 - phosphatase and actin regulator 2, Asxl1 - additional sex combs like 1, Emp2 - epithelial membrane protein 2, Mta2 - metastasis-associated gene family, member 2, Dnajb6 - dnaj (hsp40) homolog, subfamily b, member 6, Smchd1 - smc hinge domain containing 1, Eng - endoglin, Zmiz2 - zinc finger, miz-type containing 2, Ick - intestinal cell kinase, Mmp15 - matrix metallopeptidase 15, Rpl23a - ribosomal protein l23a, Jun - jun oncogene, Rbl2 - retinoblastoma-like 2, Emd - emerin, Marcksl1 - marcks-like 1, Rbbp4 - retinoblastoma binding protein 4, Hdac9 - histone deacetylase 9, Dock7 - dedicator of cytokinesis 7, Kcna6 - potassium voltage-gated channel, shaker-related, subfamily, member 6, Hmgn1 - high mobility group nucleosomal binding domain 1, Ankrd27 - ankyrin repeat domain 27 (vps9 domain), Rictor - rptor independent companion of mtor, complex 2, Cttnbp2 - cortactin binding protein 2, Tacc3 - transforming, acidic coiled-coil containing protein 3, Eif6 - eukaryotic translation initiation factor 6, Sphk2 - sphingosine kinase 2, Ambra1 - autophagy/beclin 1 regulator 1, Slain2 - slain motif family, member 2, Hdgfrp3 - hepatoma-derived growth factor, related protein 3, Clic4 - chloride intracellular channel 4 (mitochondrial), Fchsd1 - fch and double sh3 domains 1, Col1a2 - collagen, type i, alpha 2, Clip4 - cap-gly domain containing linker protein family, member 4, Rpf2 - ribosome production factor 2 homolog (s. cerevisiae), Nav1 - neuron navigator 1, Col4a3bp - collagen, type iv, alpha 3 (goodpasture antigen) binding protein, Atl3 - atlastin gtpase 3, Rbbp7 - retinoblastoma binding protein 7, Snx3 - sorting nexin 3, Fam73a - family with sequence similarity 73, member a, Iqsec2 - iq motif and sec7 domain 2, Tns1 - tensin 1, Top2a - topoisomerase (dna) ii alpha, Arl6ip1 - adp-ribosylation factor-like 6 interacting protein 1, Bod1 - biorientation of chromosomes in cell division 1, Zdhhc17 - zinc finger, dhhc domain containing 17, Tuba1b - tubulin, alpha 1b, Larp4 - la ribonucleoprotein domain family, member 4, Mcm7 - minichromosome maintenance deficient 7 (s. cerevisiae), Sirt1 - sirtuin 1, Ttc19 - tetratricopeptide repeat domain 19, Rps23 - ribosomal protein s23, Eed - embryonic ectoderm development, Vcpip1 - valosin containing protein (p97)/p47 complex interacting protein 1, Gls - glutaminase, Mtor - mechanistic target of rapamycin (serine/threonine kinase), Taf10 - taf10 rna polymerase ii, tata box binding protein (tbp)-associated factor, Fchsd2 - fch and double sh3 domains 2, Golph3l - golgi phosphoprotein 3-like, Sik3 - sik family kinase 3, Ttf1 - transcription termination factor, rna polymerase i, Snrpe - small nuclear ribonucleoprotein e, Lgmn - legumain, C230081A13Rik - riken cdna c230081a13 gene, Dock1 - dedicator of cytokinesis 1, Synm - synemin, intermediate filament protein, Tuba1a - tubulin, alpha 1a, Cdc42ep4 - cdc42 effector protein (rho gtpase binding) 4, Rpl5 - ribosomal protein l5, Napa - n-ethylmaleimide sensitive fusion protein attachment protein alpha, Crtap - cartilage associated protein, Sass6 - spindle assembly 6 homolog (c. elegans), Soat1 - sterol o-acyltransferase 1, Gclc - glutamate-cysteine ligase, catalytic subunit, Hip1r - huntingtin interacting protein 1 related, Dab2ip - disabled 2 interacting protein, Kcnb1 - potassium voltage gated channel, shab-related subfamily, member 1, Isca2 - iron-sulfur cluster assembly 2 homolog (s. cerevisiae), Ltbp4 - latent transforming growth factor beta binding protein 4, Cltc - clathrin, heavy polypeptide (hc), Pcgf5 - polycomb group ring finger 5, Eif3a - eukaryotic translation initiation factor 3, subunit a, Ripk1 - receptor (tnfrsf)-interacting serine-threonine kinase 1, C1qb - complement component 1, q subcomponent, beta polypeptide, Smarcc2 - swi/snf related, matrix associated, actin dependent regulator of chromatin, subfamily c, member 2, Zeb2 - zinc finger e-box binding homeobox 2, Brd1 - bromodomain containing 1, Tpgs1 - tubulin polyglutamylase complex subunit 1, Rnf2 - ring finger protein 2, Btg2 - b cell translocation gene 2, anti-proliferative, Efnb2 - ephrin b2, Hprt - hypoxanthine guanine phosphoribosyl transferase, Jmjd1c - jumonji domain containing 1c, Srgn - serglycin]
Down	GO:1903050	regulation of proteolysis involved in cellular protein catabolic process	5.94E-06	4.03E-03	2.38	15335	214	933	31	[Laptm5 - lysosomal-associated protein transmembrane 5, Csnk1d - casein kinase 1, delta, Lats1 - large tumor suppressor, Ctsc - cathepsin c, Os9 - amplified in osteosarcoma, Hipk2 - homeodomain interacting protein kinase 2, Caml - calcium modulating ligand, Sdcbp - syndecan binding protein, Sgta - small glutamine-rich tetratricopeptide repeat (tpr)-containing, alpha, Taf1 - taf1 rna polymerase ii, tata box binding protein (tbp)-associated factor, Usp14 - ubiquitin specific peptidase 14, Dab2 - disabled 2, mitogen-responsive phosphoprotein, Rpl5 - ribosomal protein l5, Gpx1 - glutathione peroxidase 1, Alad - aminolevulinate, delta-, dehydratase, Xbp1 - x-box binding protein 1, Usp5 - ubiquitin specific peptidase 5 (isopeptidase t), Gclc - glutamate-cysteine ligase, catalytic subunit, Dab2ip - disabled 2 interacting protein, Rpl23 - ribosomal protein l23, Hspbp1 - hspa (heat shock 70kda) binding protein, cytoplasmic cochaperone 1, Rpl11 - ribosomal protein l11, Psme2 - proteasome (prosome, macropain) activator subunit 2 (pa28 beta), Herpud1 - homocysteine-inducible, endoplasmic reticulum stress-inducible, ubiquitin-like domain member 1, Psme1 - proteasome (prosome, macropain) activator subunit 1 (pa28 alpha), Btrc - beta-transducin repeat containing protein, Uchl5 - ubiquitin carboxyl-terminal esterase l5, Xpo1 - exportin 1, crm1 homolog (yeast), Psen2 - presenilin 2, Commd1 - comm domain containing 1, Gipc1 - gipc pdz domain containing family, member 1]
Down	GO:0010605	negative regulation of macromolecule metabolic process	6.52E-06	4.24E-03	1.36	15335	2195	933	181	[Morc2a - microrchidia 2a, Hdac4 - histone deacetylase 4, Per2 - period circadian clock 2, Map2k1 - mitogen-activated protein kinase kinase 1, Lats2 - large tumor suppressor 2, Phf14 - phd finger protein 14, Hist2h3c1 - histone cluster 2, h3c1, Inca1 - inhibitor of cdk, cyclin a1 interacting protein 1, Abl1 - c-abl oncogene 1, non-receptor tyrosine kinase, Timp4 - tissue inhibitor of metalloproteinase 4, Ppm1d - protein phosphatase 1d magnesium-dependent, delta isoform, Caml - calcium modulating ligand, Rps26 - ribosomal protein s26, Cldn5 - claudin 5, Spen - spen homolog, transcriptional regulator (drosophila), Usp14 - ubiquitin specific peptidase 14, Dab2 - disabled 2, mitogen-responsive phosphoprotein, Casc3 - cancer susceptibility candidate 3, Kmt2b - lysine (k)-specific methyltransferase 2b, Skil - ski-like, Zfp36 - zinc finger protein 36, Six3 - sine oculis-related homeobox 3, Tmem98 - transmembrane protein 98, Zfp715 - zinc finger protein 715, Prdx5 - peroxiredoxin 5, U2af2 - u2 small nuclear ribonucleoprotein auxiliary factor (u2af) 2, Chd3 - chromodomain helicase dna binding protein 3, Xpo1 - exportin 1, crm1 homolog (yeast), Psen2 - presenilin 2, Rarb - retinoic acid receptor, beta, Arntl - aryl hydrocarbon receptor nuclear translocator-like, Pecam1 - platelet/endothelial cell adhesion molecule 1, Pcna - proliferating cell nuclear antigen, Ctcf - ccctc-binding factor, Id1 - inhibitor of dna binding 1, Fxr2 - fragile x mental retardation, autosomal homolog 2, Ctla2a - cytotoxic t lymphocyte-associated protein 2 alpha, Os9 - amplified in osteosarcoma, Hivep1 - human immunodeficiency virus type i enhancer binding protein 1, Itih5 - inter-alpha (globulin) inhibitor h5, Sgta - small glutamine-rich tetratricopeptide repeat (tpr)-containing, alpha, Vps25 - vacuolar protein sorting 25 (yeast), Ehmt1 - euchromatic histone methyltransferase 1, Hdac10 - histone deacetylase 10, Vbp1 - von hippel-lindau binding protein 1, Sin3a - transcriptional regulator, sin3a (yeast), Crebrf - creb3 regulatory factor, Adnp - activity-dependent neuroprotective protein, Ybx3 - y box protein 3, Rtn1 - reticulon 1, Bod1l - biorientation of chromosomes in cell division 1-like, Alad - aminolevulinate, delta-, dehydratase, Thrap3 - thyroid hormone receptor associated protein 3, Paip2 - polyadenylate-binding protein-interacting protein 2, Atf4 - activating transcription factor 4, Purb - purine rich element binding protein b, Hint2 - histidine triad nucleotide binding protein 2, Rpl23 - ribosomal protein l23, Hist3h2a - histone cluster 3, h2a, Foxq1 - forkhead box q1, Nif3l1 - ngg1 interacting factor 3-like 1 (s. pombe), Arid4a - at rich interactive domain 4a (rbp1-like), Rnf20 - ring finger protein 20, Bin1 - bridging integrator 1, Tfcp2l1 - transcription factor cp2-like 1, Spop - speckle-type poz protein, Fxr1 - fragile x mental retardation gene 1, autosomal homolog, Maf1 - maf1 homolog (s. cerevisiae), Hes1 - hairy and enhancer of split 1 (drosophila), Mtdh - metadherin, Srsf7 - serine/arginine-rich splicing factor 7, Plat - plasminogen activator, tissue, Igf1r - insulin-like growth factor i receptor, Ikzf5 - ikaros family zinc finger 5, Zfp653 - zinc finger protein 653, Gipc1 - gipc pdz domain containing family, member 1, AU041133 - expressed sequence au041133, Rxra - retinoid x receptor alpha, Pan3 - pan3 polya specific ribonuclease subunit homolog (s. cerevisiae), Sorbs3 - sorbin and sh3 domain containing 3, Dusp1 - dual specificity phosphatase 1, Lims1 - lim and senescent cell antigen-like domains 1, Cd59a - cd59a antigen, Nfatc1 - nuclear factor of activated t cells, cytoplasmic, calcineurin dependent 1, Smg7 - smg-7 homolog, nonsense mediated mrna decay factor (c. elegans), Mta2 - metastasis-associated gene family, member 2, Hipk2 - homeodomain interacting protein kinase 2, Crem - camp responsive element modulator, Agt - angiotensinogen (serpin peptidase inhibitor, clade a, member 8), Dnajb6 - dnaj (hsp40) homolog, subfamily b, member 6, Smchd1 - smc hinge domain containing 1, Eng - endoglin, 3110062M04Rik - riken cdna 3110062m04 gene, Hipk3 - homeodomain interacting protein kinase 3, Sars - seryl-aminoacyl-trna synthetase, 3110043O21Rik - riken cdna 3110043o21 gene, Rbm4 - rna binding motif protein 4, Taf1 - taf1 rna polymerase ii, tata box binding protein (tbp)-associated factor, Zfp217 - zinc finger protein 217, Zfp703 - zinc finger protein 703, Jun - jun oncogene, Timp2 - tissue inhibitor of metalloproteinase 2, Bex4 - brain expressed gene 4, Rbl2 - retinoblastoma-like 2, Zfp281 - zinc finger protein 281, Gpx1 - glutathione peroxidase 1, Ctsa - cathepsin a, Azin1 - antizyme inhibitor 1, Timp3 - tissue inhibitor of metalloproteinase 3, Ndn - necdin, Hdac9 - histone deacetylase 9, Traf6 - tnf receptor-associated factor 6, Xbp1 - x-box binding protein 1, Ncl - nucleolin, Atraid - all-trans retinoic acid induced differentiation factor, Anapc2 - anaphase promoting complex subunit 2, Fkbp8 - fk506 binding protein 8, Rpl11 - ribosomal protein l11, Eif6 - eukaryotic translation initiation factor 6, Zfp78 - zinc finger protein 78, Herpud1 - homocysteine-inducible, endoplasmic reticulum stress-inducible, ubiquitin-like domain member 1, Akt1s1 - akt1 substrate 1 (proline-rich), Sphk2 - sphingosine kinase 2, Baz2a - bromodomain adjacent to zinc finger domain, 2a, Srrt - serrate rna effector molecule homolog (arabidopsis), Cd34 - cd34 antigen, Itih3 - inter-alpha trypsin inhibitor, heavy chain 3, Uchl5 - ubiquitin carboxyl-terminal esterase l5, Rbbp7 - retinoblastoma binding protein 7, Snx3 - sorting nexin 3, Hnrnpl - heterogeneous nuclear ribonucleoprotein l, Nr3c1 - nuclear receptor subfamily 3, group c, member 1, Arl6ip1 - adp-ribosylation factor-like 6 interacting protein 1, Itm2a - integral membrane protein 2a, Upf2 - upf2 regulator of nonsense transcripts homolog (yeast), Bod1 - biorientation of chromosomes in cell division 1, Ddx6 - dead (asp-glu-ala-asp) box polypeptide 6, Srp9 - signal recognition particle 9, Lats1 - large tumor suppressor, Eid1 - ep300 interacting inhibitor of differentiation 1, Zfp386 - zinc finger protein 386 (kruppel-like), Khsrp - kh-type splicing regulatory protein, Sirt1 - sirtuin 1, Eed - embryonic ectoderm development, Lsm4 - lsm4 homolog, u6 small nuclear rna associated (s. cerevisiae), Mtor - mechanistic target of rapamycin (serine/threonine kinase), Sdcbp - syndecan binding protein, Ttf1 - transcription termination factor, rna polymerase i, Lgmn - legumain, Otud7b - otu domain containing 7b, Tesk1 - testis specific protein kinase 1, Rpl5 - ribosomal protein l5, Crym - crystallin, mu, Crtap - cartilage associated protein, Gclc - glutamate-cysteine ligase, catalytic subunit, Dab2ip - disabled 2 interacting protein, Zgpat - zinc finger, ccch-type with g patch domain, Pde2a - phosphodiesterase 2a, cgmp-stimulated, Tsg101 - tumor susceptibility gene 101, Lgals9 - lectin, galactose binding, soluble 9, Sfrp1 - secreted frizzled-related protein 1, Cltc - clathrin, heavy polypeptide (hc), Eif3a - eukaryotic translation initiation factor 3, subunit a, Mgea5 - meningioma expressed antigen 5 (hyaluronidase), Smarcc2 - swi/snf related, matrix associated, actin dependent regulator of chromatin, subfamily c, member 2, Eif4e - eukaryotic translation initiation factor 4e, Zeb2 - zinc finger e-box binding homeobox 2, Papd5 - pap associated domain containing 5, Btrc - beta-transducin repeat containing protein, Irak1 - interleukin-1 receptor-associated kinase 1, Rnf8 - ring finger protein 8, Parp9 - poly (adp-ribose) polymerase family, member 9, Rnf2 - ring finger protein 2, Btg2 - b cell translocation gene 2, anti-proliferative, Tgfbr1 - transforming growth factor, beta receptor i, Ubash3b - ubiquitin associated and sh3 domain containing, b, Hrsp12 - heat-responsive protein 12, Drap1 - dr1 associated protein 1 (negative cofactor 2 alpha), Egr1 - early growth response 1, Pid1 - phosphotyrosine interaction domain containing 1, Cdk2 - cyclin-dependent kinase 2]
Down	GO:0009059	macromolecule biosynthetic process	7.38E-06	4.60E-03	1.63	15335	815	933	81	[Rplp0 - ribosomal protein, large, p0, Per2 - period circadian clock 2, Sde2 - sde2 telomere maintenance homolog (s. pombe), Gtf3c1 - general transcription factor iii c 1, Asxl1 - additional sex combs like 1, Kars - lysyl-trna synthetase, Mrps7 - mitchondrial ribosomal protein s7, Nfat5 - nuclear factor of activated t cells 5, Tars - threonyl-trna synthetase, Rps26 - ribosomal protein s26, Hipk3 - homeodomain interacting protein kinase 3, Sars - seryl-aminoacyl-trna synthetase, Hars2 - histidyl-trna synthetase 2, mitochondrial (putative), Taf1 - taf1 rna polymerase ii, tata box binding protein (tbp)-associated factor, Chst10 - carbohydrate sulfotransferase 10, Rpl23a - ribosomal protein l23a, Jun - jun oncogene, Polr3gl - polymerase (rna) iii (dna directed) polypeptide g like, Rbm3 - rna binding motif protein 3, Mrpl15 - mitochondrial ribosomal protein l15, Ptcd1 - pentatricopeptide repeat domain 1, Rbbp6 - retinoblastoma binding protein 6, Rbbp4 - retinoblastoma binding protein 4, Mrpl11 - mitochondrial ribosomal protein l11, Mrps17 - mitochondrial ribosomal protein s17, Xbp1 - x-box binding protein 1, Orc5 - origin recognition complex, subunit 5, Rpl11 - ribosomal protein l11, Nemf - nuclear export mediator factor, Eif6 - eukaryotic translation initiation factor 6, Man1c1 - mannosidase, alpha, class 1c, member 1, Kin - antigenic determinant of rec-a protein, Yars - tyrosyl-trna synthetase, Rpl24 - ribosomal protein l24, Polk - polymerase (dna directed), kappa, Eif4h - eukaryotic translation initiation factor 4h, Rbbp7 - retinoblastoma binding protein 7, Snx3 - sorting nexin 3, Baz1a - bromodomain adjacent to zinc finger domain 1a, Sp1 - trans-acting transcription factor 1, Rpl18 - ribosomal protein l18, Lcorl - ligand dependent nuclear receptor corepressor-like, Nars - asparaginyl-trna synthetase, Pcna - proliferating cell nuclear antigen, Rps24 - ribosomal protein s24, St3gal2 - st3 beta-galactoside alpha-2,3-sialyltransferase 2, Rpl17 - ribosomal protein l17, Larp4 - la ribonucleoprotein domain family, member 4, Mcm7 - minichromosome maintenance deficient 7 (s. cerevisiae), Sirt1 - sirtuin 1, Rps23 - ribosomal protein s23, Col4a2 - collagen, type iv, alpha 2, Fkrp - fukutin related protein, Eef2 - eukaryotic translation elongation factor 2, Rpsa - ribosomal protein sa, Taf10 - taf10 rna polymerase ii, tata box binding protein (tbp)-associated factor, Ttf1 - transcription termination factor, rna polymerase i, Sin3a - transcriptional regulator, sin3a (yeast), Rpa3 - replication protein a3, Gtf2a1 - general transcription factor ii a, 1, Mrpl34 - mitochondrial ribosomal protein l34, Rpl5 - ribosomal protein l5, Rps12 - ribosomal protein s12, Rps19 - ribosomal protein s19, Thrap3 - thyroid hormone receptor associated protein 3, Atf4 - activating transcription factor 4, Rpl4 - ribosomal protein l4, Eif4b - eukaryotic translation initiation factor 4b, Polr2f - polymerase (rna) ii (dna directed) polypeptide f, Rpl23 - ribosomal protein l23, Eif3a - eukaryotic translation initiation factor 3, subunit a, Aars - alanyl-trna synthetase, Rpl18a - ribosomal protein l18a, Eif4e - eukaryotic translation initiation factor 4e, Rplp1 - ribosomal protein, large, p1, Slc35d1 - solute carrier family 35 (udp-glucuronic acid/udp-n-acetylgalactosamine dual transporter), member d1, Cdk7 - cyclin-dependent kinase 7, Rps9 - ribosomal protein s9, Rpl12 - ribosomal protein l12, Drap1 - dr1 associated protein 1 (negative cofactor 2 alpha), Rpa1 - replication protein a1]
Down	GO:0051172	negative regulation of nitrogen compound metabolic process	1.09E-05	6.51E-03	1.36	15335	2011	933	167	[Hdac4 - histone deacetylase 4, Per2 - period circadian clock 2, Lats2 - large tumor suppressor 2, Phf14 - phd finger protein 14, Hist2h3c1 - histone cluster 2, h3c1, Inca1 - inhibitor of cdk, cyclin a1 interacting protein 1, Abl1 - c-abl oncogene 1, non-receptor tyrosine kinase, Timp4 - tissue inhibitor of metalloproteinase 4, Ppm1d - protein phosphatase 1d magnesium-dependent, delta isoform, Caml - calcium modulating ligand, Rps26 - ribosomal protein s26, Spen - spen homolog, transcriptional regulator (drosophila), Usp14 - ubiquitin specific peptidase 14, Dab2 - disabled 2, mitogen-responsive phosphoprotein, Skil - ski-like, Zfp36 - zinc finger protein 36, Six3 - sine oculis-related homeobox 3, Tmem98 - transmembrane protein 98, Zfp715 - zinc finger protein 715, Prdx5 - peroxiredoxin 5, U2af2 - u2 small nuclear ribonucleoprotein auxiliary factor (u2af) 2, Chd3 - chromodomain helicase dna binding protein 3, Xpo1 - exportin 1, crm1 homolog (yeast), Psen2 - presenilin 2, Rarb - retinoic acid receptor, beta, Arntl - aryl hydrocarbon receptor nuclear translocator-like, Pecam1 - platelet/endothelial cell adhesion molecule 1, Pcna - proliferating cell nuclear antigen, Ctcf - ccctc-binding factor, Id1 - inhibitor of dna binding 1, Fxr2 - fragile x mental retardation, autosomal homolog 2, Ctla2a - cytotoxic t lymphocyte-associated protein 2 alpha, Os9 - amplified in osteosarcoma, Hivep1 - human immunodeficiency virus type i enhancer binding protein 1, Itih5 - inter-alpha (globulin) inhibitor h5, Sgta - small glutamine-rich tetratricopeptide repeat (tpr)-containing, alpha, Vps25 - vacuolar protein sorting 25 (yeast), Ehmt1 - euchromatic histone methyltransferase 1, Hdac10 - histone deacetylase 10, Vbp1 - von hippel-lindau binding protein 1, Sin3a - transcriptional regulator, sin3a (yeast), Crebrf - creb3 regulatory factor, Ybx3 - y box protein 3, Rtn1 - reticulon 1, Bod1l - biorientation of chromosomes in cell division 1-like, Alad - aminolevulinate, delta-, dehydratase, Thrap3 - thyroid hormone receptor associated protein 3, Paip2 - polyadenylate-binding protein-interacting protein 2, Atf4 - activating transcription factor 4, Purb - purine rich element binding protein b, Hint2 - histidine triad nucleotide binding protein 2, Rpl23 - ribosomal protein l23, Hist3h2a - histone cluster 3, h2a, Foxq1 - forkhead box q1, Nif3l1 - ngg1 interacting factor 3-like 1 (s. pombe), Arid4a - at rich interactive domain 4a (rbp1-like), Rnf20 - ring finger protein 20, Bin1 - bridging integrator 1, Tfcp2l1 - transcription factor cp2-like 1, Spop - speckle-type poz protein, Fxr1 - fragile x mental retardation gene 1, autosomal homolog, Maf1 - maf1 homolog (s. cerevisiae), Hes1 - hairy and enhancer of split 1 (drosophila), Srsf7 - serine/arginine-rich splicing factor 7, Mtdh - metadherin, Plat - plasminogen activator, tissue, Igf1r - insulin-like growth factor i receptor, Ikzf5 - ikaros family zinc finger 5, Zfp653 - zinc finger protein 653, Gipc1 - gipc pdz domain containing family, member 1, Rxra - retinoid x receptor alpha, Sorbs3 - sorbin and sh3 domain containing 3, AU041133 - expressed sequence au041133, Dusp1 - dual specificity phosphatase 1, Lims1 - lim and senescent cell antigen-like domains 1, Cd59a - cd59a antigen, Nfatc1 - nuclear factor of activated t cells, cytoplasmic, calcineurin dependent 1, 9630033F20Rik - riken cdna 9630033f20 gene, Mta2 - metastasis-associated gene family, member 2, Hipk2 - homeodomain interacting protein kinase 2, Crem - camp responsive element modulator, Agt - angiotensinogen (serpin peptidase inhibitor, clade a, member 8), Dnajb6 - dnaj (hsp40) homolog, subfamily b, member 6, Smchd1 - smc hinge domain containing 1, Eng - endoglin, 3110062M04Rik - riken cdna 3110062m04 gene, Hipk3 - homeodomain interacting protein kinase 3, Sars - seryl-aminoacyl-trna synthetase, 3110043O21Rik - riken cdna 3110043o21 gene, Rbm4 - rna binding motif protein 4, Taf1 - taf1 rna polymerase ii, tata box binding protein (tbp)-associated factor, Zfp217 - zinc finger protein 217, Zfp703 - zinc finger protein 703, Jun - jun oncogene, Timp2 - tissue inhibitor of metalloproteinase 2, Bex4 - brain expressed gene 4, Zfp281 - zinc finger protein 281, Gpx1 - glutathione peroxidase 1, Ctsa - cathepsin a, Azin1 - antizyme inhibitor 1, Timp3 - tissue inhibitor of metalloproteinase 3, Ndn - necdin, Hdac9 - histone deacetylase 9, Traf6 - tnf receptor-associated factor 6, Xbp1 - x-box binding protein 1, Ncl - nucleolin, Atraid - all-trans retinoic acid induced differentiation factor, Fkbp8 - fk506 binding protein 8, Rpl11 - ribosomal protein l11, Eif6 - eukaryotic translation initiation factor 6, Zfp78 - zinc finger protein 78, Herpud1 - homocysteine-inducible, endoplasmic reticulum stress-inducible, ubiquitin-like domain member 1, Akt1s1 - akt1 substrate 1 (proline-rich), Sphk2 - sphingosine kinase 2, Baz2a - bromodomain adjacent to zinc finger domain, 2a, Cd34 - cd34 antigen, Itih3 - inter-alpha trypsin inhibitor, heavy chain 3, Uchl5 - ubiquitin carboxyl-terminal esterase l5, Rbbp7 - retinoblastoma binding protein 7, Snx3 - sorting nexin 3, Hnrnpl - heterogeneous nuclear ribonucleoprotein l, Nr3c1 - nuclear receptor subfamily 3, group c, member 1, Arl6ip1 - adp-ribosylation factor-like 6 interacting protein 1, Itm2a - integral membrane protein 2a, Bod1 - biorientation of chromosomes in cell division 1, Ddx6 - dead (asp-glu-ala-asp) box polypeptide 6, Srp9 - signal recognition particle 9, Lats1 - large tumor suppressor, Eid1 - ep300 interacting inhibitor of differentiation 1, Zfp386 - zinc finger protein 386 (kruppel-like), Khsrp - kh-type splicing regulatory protein, Sirt1 - sirtuin 1, Eed - embryonic ectoderm development, Sdcbp - syndecan binding protein, Mtor - mechanistic target of rapamycin (serine/threonine kinase), Ttf1 - transcription termination factor, rna polymerase i, Otud7b - otu domain containing 7b, Tesk1 - testis specific protein kinase 1, Rpl5 - ribosomal protein l5, Crym - crystallin, mu, Crtap - cartilage associated protein, Gclc - glutamate-cysteine ligase, catalytic subunit, Dab2ip - disabled 2 interacting protein, Zgpat - zinc finger, ccch-type with g patch domain, Pde2a - phosphodiesterase 2a, cgmp-stimulated, Tsg101 - tumor susceptibility gene 101, Sfrp1 - secreted frizzled-related protein 1, Cltc - clathrin, heavy polypeptide (hc), Eif3a - eukaryotic translation initiation factor 3, subunit a, Mgea5 - meningioma expressed antigen 5 (hyaluronidase), Smarcc2 - swi/snf related, matrix associated, actin dependent regulator of chromatin, subfamily c, member 2, Eif4e - eukaryotic translation initiation factor 4e, Zeb2 - zinc finger e-box binding homeobox 2, Papd5 - pap associated domain containing 5, Btrc - beta-transducin repeat containing protein, Irak1 - interleukin-1 receptor-associated kinase 1, Rnf8 - ring finger protein 8, Parp9 - poly (adp-ribose) polymerase family, member 9, Rnf2 - ring finger protein 2, Btg2 - b cell translocation gene 2, anti-proliferative, Tgfbr1 - transforming growth factor, beta receptor i, Ubash3b - ubiquitin associated and sh3 domain containing, b, Hrsp12 - heat-responsive protein 12, Drap1 - dr1 associated protein 1 (negative cofactor 2 alpha), Egr1 - early growth response 1, Pid1 - phosphotyrosine interaction domain containing 1, Cdk2 - cyclin-dependent kinase 2]
Down	GO:0042176	regulation of protein catabolic process	1.12E-05	6.46E-03	1.96	15335	377	933	45	[Laptm5 - lysosomal-associated protein transmembrane 5, Csnk1d - casein kinase 1, delta, Lats1 - large tumor suppressor, Os9 - amplified in osteosarcoma, Ctsc - cathepsin c, Hipk2 - homeodomain interacting protein kinase 2, Ubxn2a - ubx domain protein 2a, Timp4 - tissue inhibitor of metalloproteinase 4, Smurf2 - smad specific e3 ubiquitin protein ligase 2, Caml - calcium modulating ligand, Sdcbp - syndecan binding protein, Sgta - small glutamine-rich tetratricopeptide repeat (tpr)-containing, alpha, Psmd2 - proteasome (prosome, macropain) 26s subunit, non-atpase, 2, Taf1 - taf1 rna polymerase ii, tata box binding protein (tbp)-associated factor, Timp2 - tissue inhibitor of metalloproteinase 2, Usp14 - ubiquitin specific peptidase 14, Crebrf - creb3 regulatory factor, Dab2 - disabled 2, mitogen-responsive phosphoprotein, Rpl5 - ribosomal protein l5, Egln2 - egl nine homolog 2 (c. elegans), Ctsa - cathepsin a, Azin1 - antizyme inhibitor 1, Timp3 - tissue inhibitor of metalloproteinase 3, Gpx1 - glutathione peroxidase 1, Alad - aminolevulinate, delta-, dehydratase, Usp5 - ubiquitin specific peptidase 5 (isopeptidase t), Xbp1 - x-box binding protein 1, Gclc - glutamate-cysteine ligase, catalytic subunit, Dab2ip - disabled 2 interacting protein, Rpl23 - ribosomal protein l23, Atraid - all-trans retinoic acid induced differentiation factor, Hspbp1 - hspa (heat shock 70kda) binding protein, cytoplasmic cochaperone 1, Rpl11 - ribosomal protein l11, Psme2 - proteasome (prosome, macropain) activator subunit 2 (pa28 beta), Herpud1 - homocysteine-inducible, endoplasmic reticulum stress-inducible, ubiquitin-like domain member 1, Psme1 - proteasome (prosome, macropain) activator subunit 1 (pa28 alpha), Btrc - beta-transducin repeat containing protein, Uchl5 - ubiquitin carboxyl-terminal esterase l5, Xpo1 - exportin 1, crm1 homolog (yeast), Snx3 - sorting nexin 3, Commd1 - comm domain containing 1, Psen2 - presenilin 2, Gipc1 - gipc pdz domain containing family, member 1, Arntl - aryl hydrocarbon receptor nuclear translocator-like, Odc1 - ornithine decarboxylase, structural 1]
Down	GO:0043170	macromolecule metabolic process	1.18E-05	6.55E-03	1.21	15335	4497	933	332	[Hdac4 - histone deacetylase 4, Csnk1d - casein kinase 1, delta, Sde2 - sde2 telomere maintenance homolog (s. pombe), Tdrd3 - tudor domain containing 3, Abl1 - c-abl oncogene 1, non-receptor tyrosine kinase, Nfat5 - nuclear factor of activated t cells 5, Caml - calcium modulating ligand, Rps26 - ribosomal protein s26, Camk2g - calcium/calmodulin-dependent protein kinase ii gamma, Mrpl15 - mitochondrial ribosomal protein l15, Impad1 - inositol monophosphatase domain containing 1, Cab39 - calcium binding protein 39, Psmb6 - proteasome (prosome, macropain) subunit, beta type 6, Kmt2b - lysine (k)-specific methyltransferase 2b, Zfp36 - zinc finger protein 36, 2810403A07Rik - riken cdna 2810403a07 gene, Ldlrap1 - low density lipoprotein receptor adaptor protein 1, Wdr45 - wd repeat domain 45, Yars - tyrosyl-trna synthetase, Hs3st3b1 - heparan sulfate (glucosamine) 3-o-sulfotransferase 3b1, Zfml - zinc finger, matrin-like, Rpl24 - ribosomal protein l24, 0610009D07Rik - riken cdna 0610009d07 gene, Krtcap2 - keratinocyte associated protein 2, Psen2 - presenilin 2, Rpl18 - ribosomal protein l18, Psmb5 - proteasome (prosome, macropain) subunit, beta type 5, Klhl7 - kelch-like 7, Psmb10 - proteasome (prosome, macropain) subunit, beta type 10, Pxk - px domain containing serine/threonine kinase, Ctcf - ccctc-binding factor, Rps24 - ribosomal protein s24, Ctla2a - cytotoxic t lymphocyte-associated protein 2 alpha, Usp33 - ubiquitin specific peptidase 33, Ctsc - cathepsin c, Srek1 - splicing regulatory glutamine/lysine-rich protein 1, Nhp2l1 - nhp2 non-histone chromosome protein 2-like 1 (s. cerevisiae), Fam96a - family with sequence similarity 96, member a, Itih5 - inter-alpha (globulin) inhibitor h5, Rbm4b - rna binding motif protein 4b, Pigx - phosphatidylinositol glycan anchor biosynthesis, class x, Hdac10 - histone deacetylase 10, Stradb - ste20-related kinase adaptor beta, Rpa3 - replication protein a3, Rnf38 - ring finger protein 38, Rps12 - ribosomal protein s12, Amn1 - antagonist of mitotic exit network 1, Lrrc49 - leucine rich repeat containing 49, Rps19 - ribosomal protein s19, Pop7 - processing of precursor 7, ribonuclease p family, (s. cerevisiae), Ctss - cathepsin s, Naa60 - n(alpha)-acetyltransferase 60, natf catalytic subunit, Rpl23 - ribosomal protein l23, Ptprb - protein tyrosine phosphatase, receptor type, b, Cask - calcium/calmodulin-dependent serine protein kinase (maguk family), Adprh - adp-ribosylarginine hydrolase, Ptpra - protein tyrosine phosphatase, receptor type, a, Rnf20 - ring finger protein 20, Casp2 - caspase 2, Arl6ip4 - adp-ribosylation factor-like 6 interacting protein 4, Ptprg - protein tyrosine phosphatase, receptor type, g, Spop - speckle-type poz protein, Rplp1 - ribosomal protein, large, p1, Ptp4a3 - protein tyrosine phosphatase 4a3, Acaca - acetyl-coenzyme a carboxylase alpha, Nfs1 - nitrogen fixation gene 1 (s. cerevisiae), Bace1 - beta-site app cleaving enzyme 1, Pan3 - pan3 polya specific ribonuclease subunit homolog (s. cerevisiae), Dusp1 - dual specificity phosphatase 1, Rpa1 - replication protein a1, Smg7 - smg-7 homolog, nonsense mediated mrna decay factor (c. elegans), Nfe2l2 - nuclear factor, erythroid derived 2, like 2, Sec11c - sec11 homolog c (s. cerevisiae), Meaf6 - myst/esa1-associated factor 6, Leprel2 - leprecan-like 2, Ube2q1 - ubiquitin-conjugating enzyme e2q (putative) 1, Agt - angiotensinogen (serpin peptidase inhibitor, clade a, member 8), 3110062M04Rik - riken cdna 3110062m04 gene, Sars - seryl-aminoacyl-trna synthetase, Iffo1 - intermediate filament family orphan 1, Taf1 - taf1 rna polymerase ii, tata box binding protein (tbp)-associated factor, Nedd8 - neural precursor cell expressed, developmentally down-regulated gene 8, Ptcd1 - pentatricopeptide repeat domain 1, Egln2 - egl nine homolog 2 (c. elegans), Gpx1 - glutathione peroxidase 1, Ddx52 - dead (asp-glu-ala-asp) box polypeptide 52, Lmf1 - lipase maturation factor 1, Mrps17 - mitochondrial ribosomal protein s17, Xbp1 - x-box binding protein 1, Mul1 - mitochondrial ubiquitin ligase activator of nfkb 1, Nicn1 - nicolin 1, Hspa5 - heat shock protein 5, Fkbp4 - fk506 binding protein 4, Dimt1 - dim1 dimethyladenosine transferase 1-like (s. cerevisiae), Usp24 - ubiquitin specific peptidase 24, Osgep - o-sialoglycoprotein endopeptidase, Anapc2 - anaphase promoting complex subunit 2, Rad51d - rad51 homolog d, Rpl11 - ribosomal protein l11, Nemf - nuclear export mediator factor, Ece1 - endothelin converting enzyme 1, Man1c1 - mannosidase, alpha, class 1c, member 1, Baz2a - bromodomain adjacent to zinc finger domain, 2a, Srrt - serrate rna effector molecule homolog (arabidopsis), Pdik1l - pdlim1 interacting kinase 1 like, Agbl2 - atp/gtp binding protein-like 2, Flt1 - fms-like tyrosine kinase 1, Uchl5 - ubiquitin carboxyl-terminal esterase l5, Polk - polymerase (dna directed), kappa, Cd2ap - cd2-associated protein, Eif4h - eukaryotic translation initiation factor 4h, 4632428N05Rik - riken cdna 4632428n05 gene, Jkamp - jnk1/mapk8-associated membrane protein, Baz1a - bromodomain adjacent to zinc finger domain 1a, Lcorl - ligand dependent nuclear receptor corepressor-like, Nars - asparaginyl-trna synthetase, Gtl3 - gene trap locus 3, Lats1 - large tumor suppressor, Smc5 - structural maintenance of chromosomes 5, Ubxn2a - ubx domain protein 2a, Lsm4 - lsm4 homolog, u6 small nuclear rna associated (s. cerevisiae), Rpsa - ribosomal protein sa, Psmd2 - proteasome (prosome, macropain) 26s subunit, non-atpase, 2, Trpm7 - transient receptor potential cation channel, subfamily m, member 7, Hnrnpf - heterogeneous nuclear ribonucleoprotein f, Kmt2e - lysine (k)-specific methyltransferase 2e, Tesk1 - testis specific protein kinase 1, Eif4b - eukaryotic translation initiation factor 4b, Hnrnpdl1 - heterogeneous nuclear ribonucleoprotein d-like, Metap2 - methionine aminopeptidase 2, Alg8 - asparagine-linked glycosylation 8 (alpha-1,3-glucosyltransferase), Tie1 - tyrosine kinase with immunoglobulin-like and egf-like domains 1, Setd7 - set domain containing (lysine methyltransferase) 7, Lmtk3 - lemur tyrosine kinase 3, Rnf8 - ring finger protein 8, Irak1 - interleukin-1 receptor-associated kinase 1, Slc35d1 - solute carrier family 35 (udp-glucuronic acid/udp-n-acetylgalactosamine dual transporter), member d1, Tgfbr1 - transforming growth factor, beta receptor i, Cdk7 - cyclin-dependent kinase 7, Cpsf2 - cleavage and polyadenylation specific factor 2, Trnt1 - trna nucleotidyl transferase, cca-adding, 1, Aplp1 - amyloid beta (a4) precursor-like protein 1, Uba2 - ubiquitin-like modifier activating enzyme 2, Commd1 - comm domain containing 1, Faf2 - fas associated factor family member 2, Txnl4a - thioredoxin-like 4a, Cdk2 - cyclin-dependent kinase 2, Rplp0 - ribosomal protein, large, p0, Nsa2 - nsa2 ribosome biogenesis homolog (s. cerevisiae), Map2k1 - mitogen-activated protein kinase kinase 1, Per2 - period circadian clock 2, Lats2 - large tumor suppressor 2, Krr1 - krr1, small subunit (ssu) processome component, homolog (yeast), Phf14 - phd finger protein 14, Gtf3c1 - general transcription factor iii c 1, Ero1l - ero1-like (s. cerevisiae), Swi5 - swi5 recombination repair homolog (yeast), Mrps7 - mitchondrial ribosomal protein s7, Clk2 - cdc-like kinase 2, Magt1 - magnesium transporter 1, Ppm1d - protein phosphatase 1d magnesium-dependent, delta isoform, Tars - threonyl-trna synthetase, Spen - spen homolog, transcriptional regulator (drosophila), Hars2 - histidyl-trna synthetase 2, mitochondrial (putative), Npr2 - natriuretic peptide receptor 2, Chst10 - carbohydrate sulfotransferase 10, Polr3gl - polymerase (rna) iii (dna directed) polypeptide g like, Usp14 - ubiquitin specific peptidase 14, Taok1 - tao kinase 1, Usp10 - ubiquitin specific peptidase 10, Mrpl11 - mitochondrial ribosomal protein l11, Usp5 - ubiquitin specific peptidase 5 (isopeptidase t), Utp6 - utp6, small subunit (ssu) processome component, homolog (yeast), Casc3 - cancer susceptibility candidate 3, Orc5 - origin recognition complex, subunit 5, Slbp - stem-loop binding protein, Ube2e3 - ubiquitin-conjugating enzyme e2e 3, Kit - kit oncogene, Ube2l3 - ubiquitin-conjugating enzyme e2l 3, Kin - antigenic determinant of rec-a protein, Clip3 - cap-gly domain containing linker protein 3, Dalrd3 - dalr anticodon binding domain containing 3, Nabp2 - nucleic acid binding protein 2, U2af2 - u2 small nuclear ribonucleoprotein auxiliary factor (u2af) 2, Dusp12 - dual specificity phosphatase 12, Anapc10 - anaphase promoting complex subunit 10, Map2k7 - mitogen-activated protein kinase kinase 7, Map2k4 - mitogen-activated protein kinase kinase 4, Ncoa6 - nuclear receptor coactivator 6, Arntl - aryl hydrocarbon receptor nuclear translocator-like, Trpc4ap - transient receptor potential cation channel, subfamily c, member 4 associated protein, Tyro3 - tyro3 protein tyrosine kinase 3, Akap17b - a kinase (prka) anchor protein 17b, Pcna - proliferating cell nuclear antigen, St3gal2 - st3 beta-galactoside alpha-2,3-sialyltransferase 2, Rpl17 - ribosomal protein l17, Os9 - amplified in osteosarcoma, Col4a2 - collagen, type iv, alpha 2, Fkrp - fukutin related protein, Ddx46 - dead (asp-glu-ala-asp) box polypeptide 46, Smurf2 - smad specific e3 ubiquitin protein ligase 2, Dmpk - dystrophia myotonica-protein kinase, Sgta - small glutamine-rich tetratricopeptide repeat (tpr)-containing, alpha, Ehmt1 - euchromatic histone methyltransferase 1, Kalrn - kalirin, rhogef kinase, Sin3a - transcriptional regulator, sin3a (yeast), Gtf2a1 - general transcription factor ii a, 1, Mrpl34 - mitochondrial ribosomal protein l34, Bod1l - biorientation of chromosomes in cell division 1-like, Thrap3 - thyroid hormone receptor associated protein 3, Synj1 - synaptojanin 1, Atf4 - activating transcription factor 4, Pdcd6 - programmed cell death 6, Nae1 - nedd8 activating enzyme e1 subunit 1, Polr2f - polymerase (rna) ii (dna directed) polypeptide f, Rpl4 - ribosomal protein l4, Spata2 - spermatogenesis associated 2, Hist3h2a - histone cluster 3, h2a, Sec11a - sec11 homolog a (s. cerevisiae), Arid4a - at rich interactive domain 4a (rbp1-like), Aars - alanyl-trna synthetase, Rpl18a - ribosomal protein l18a, Uty - ubiquitously transcribed tetratricopeptide repeat gene, y chromosome, Pak1 - p21 protein (cdc42/rac)-activated kinase 1, Usp9x - ubiquitin specific peptidase 9, x chromosome, Srsf7 - serine/arginine-rich splicing factor 7, Map4k3 - mitogen-activated protein kinase kinase kinase kinase 3, Plat - plasminogen activator, tissue, Igf1r - insulin-like growth factor i receptor, Rps9 - ribosomal protein s9, Jhdm1d - jumonji c domain-containing histone demethylase 1 homolog d (s. cerevisiae), Ramp2 - receptor (calcitonin) activity modifying protein 2, Asxl1 - additional sex combs like 1, Mta2 - metastasis-associated gene family, member 2, Kars - lysyl-trna synthetase, Hipk2 - homeodomain interacting protein kinase 2, Cacul1 - cdk2 associated, cullin domain 1, Spidr - scaffolding protein involved i dna repair, Pigq - phosphatidylinositol glycan anchor biosynthesis, class q, Smchd1 - smc hinge domain containing 1, Snrnp40 - small nuclear ribonucleoprotein 40 (u5), Hipk3 - homeodomain interacting protein kinase 3, Rbm4 - rna binding motif protein 4, Ick - intestinal cell kinase, Mki67ip - mki67 (fha domain) interacting nucleolar phosphoprotein, Stambp - stam binding protein, Rpl23a - ribosomal protein l23a, Jun - jun oncogene, Ube2d2a - ubiquitin-conjugating enzyme e2d 2a, Rbm3 - rna binding motif protein 3, Ppp1cc - protein phosphatase 1, catalytic subunit, gamma isoform, Ppp1cb - protein phosphatase 1, catalytic subunit, beta isoform, Rprd2 - regulation of nuclear pre-mrna domain containing 2, Rbbp6 - retinoblastoma binding protein 6, Ctsa - cathepsin a, Rbbp4 - retinoblastoma binding protein 4, Hdac9 - histone deacetylase 9, Traf6 - tnf receptor-associated factor 6, Cpq - carboxypeptidase q, Pnn - pinin, Senp6 - sumo/sentrin specific peptidase 6, Hmgn1 - high mobility group nucleosomal binding domain 1, Rictor - rptor independent companion of mtor, complex 2, Eif6 - eukaryotic translation initiation factor 6, Herpud1 - homocysteine-inducible, endoplasmic reticulum stress-inducible, ubiquitin-like domain member 1, Sphk2 - sphingosine kinase 2, Usp46 - ubiquitin specific peptidase 46, Spcs2 - signal peptidase complex subunit 2 homolog (s. cerevisiae), Itih3 - inter-alpha trypsin inhibitor, heavy chain 3, Pygl - liver glycogen phosphorylase, Rpf2 - ribosome production factor 2 homolog (s. cerevisiae), Psmd7 - proteasome (prosome, macropain) 26s subunit, non-atpase, 7, Bmp2k - bmp2 inducible kinase, Rbbp7 - retinoblastoma binding protein 7, Snx3 - sorting nexin 3, Sp1 - trans-acting transcription factor 1, Top2a - topoisomerase (dna) ii alpha, Hnrnpl - heterogeneous nuclear ribonucleoprotein l, Upf2 - upf2 regulator of nonsense transcripts homolog (yeast), Csnk2b - casein kinase 2, beta polypeptide, Zdhhc17 - zinc finger, dhhc domain containing 17, Larp4 - la ribonucleoprotein domain family, member 4, Khsrp - kh-type splicing regulatory protein, Mcm7 - minichromosome maintenance deficient 7 (s. cerevisiae), Sirt1 - sirtuin 1, Rps23 - ribosomal protein s23, Trmt11 - trna methyltransferase 11, Eed - embryonic ectoderm development, Vcpip1 - valosin containing protein (p97)/p47 complex interacting protein 1, Snrk - snf related kinase, Mtor - mechanistic target of rapamycin (serine/threonine kinase), Eef2 - eukaryotic translation elongation factor 2, Taf10 - taf10 rna polymerase ii, tata box binding protein (tbp)-associated factor, Sik3 - sik family kinase 3, Ttf1 - transcription termination factor, rna polymerase i, Snrpe - small nuclear ribonucleoprotein e, Lgmn - legumain, Otud7b - otu domain containing 7b, C230081A13Rik - riken cdna c230081a13 gene, Rpl5 - ribosomal protein l5, Ints3 - integrator complex subunit 3, Nrbp2 - nuclear receptor binding protein 2, Crtap - cartilage associated protein, Dab2ip - disabled 2 interacting protein, Tsn - translin, Isca2 - iron-sulfur cluster assembly 2 homolog (s. cerevisiae), Tsg101 - tumor susceptibility gene 101, Cltc - clathrin, heavy polypeptide (hc), Pcgf5 - polycomb group ring finger 5, Ripk1 - receptor (tnfrsf)-interacting serine-threonine kinase 1, Eif3a - eukaryotic translation initiation factor 3, subunit a, C1qb - complement component 1, q subcomponent, beta polypeptide, Meg3 - maternally expressed 3, Ecd - ecdysoneless homolog (drosophila), Eif4e - eukaryotic translation initiation factor 4e, Mgea5 - meningioma expressed antigen 5 (hyaluronidase), Papd5 - pap associated domain containing 5, Cttnbp2nl - cttnbp2 n-terminal like, Btrc - beta-transducin repeat containing protein, Mgat1 - mannoside acetylglucosaminyltransferase 1, Brd1 - bromodomain containing 1, Parp9 - poly (adp-ribose) polymerase family, member 9, Tpgs1 - tubulin polyglutamylase complex subunit 1, Rnf2 - ring finger protein 2, Alg2 - asparagine-linked glycosylation 2 (alpha-1,3-mannosyltransferase), Btg2 - b cell translocation gene 2, anti-proliferative, Ubash3b - ubiquitin associated and sh3 domain containing, b, Rpl12 - ribosomal protein l12, Jmjd1c - jumonji domain containing 1c, Hrsp12 - heat-responsive protein 12, Drap1 - dr1 associated protein 1 (negative cofactor 2 alpha), Srgn - serglycin]
Down	GO:0019222	regulation of metabolic process	1.20E-05	6.41E-03	1.19	15335	5346	933	386	[Hdac4 - histone deacetylase 4, Vav3 - vav 3 oncogene, Csnk1d - casein kinase 1, delta, Hist2h3c1 - histone cluster 2, h3c1, Med22 - mediator complex subunit 22, Abl1 - c-abl oncogene 1, non-receptor tyrosine kinase, Timp4 - tissue inhibitor of metalloproteinase 4, BC005624 - cdna sequence bc005624, Mafg - v-maf musculoaponeurotic fibrosarcoma oncogene family, protein g (avian), Dab2 - disabled 2, mitogen-responsive phosphoprotein, Mfap2 - microfibrillar-associated protein 2, Tox - thymocyte selection-associated high mobility group box, Tob2 - transducer of erbb2, 2, Zfp59 - zinc finger protein 59, Kmt2b - lysine (k)-specific methyltransferase 2b, Psme2 - proteasome (prosome, macropain) activator subunit 2 (pa28 beta), Zfp36 - zinc finger protein 36, Mcf2l - mcf.2 transforming sequence-like, Psme1 - proteasome (prosome, macropain) activator subunit 1 (pa28 alpha), Ssbp3 - single-stranded dna binding protein 3, Zfp131 - zinc finger protein 131, Psen2 - presenilin 2, Ctcf - ccctc-binding factor, Ctla2a - cytotoxic t lymphocyte-associated protein 2 alpha, Fxr2 - fragile x mental retardation, autosomal homolog 2, Ctsc - cathepsin c, Dmtf1 - cyclin d binding myb-like transcription factor 1, Trove2 - trove domain family, member 2, Hivep1 - human immunodeficiency virus type i enhancer binding protein 1, Itih5 - inter-alpha (globulin) inhibitor h5, Rbm4b - rna binding motif protein 4b, Vps25 - vacuolar protein sorting 25 (yeast), Igsf1 - immunoglobulin superfamily, member 1, Plcl1 - phospholipase c-like 1, Stradb - ste20-related kinase adaptor beta, Crebrf - creb3 regulatory factor, Adnp - activity-dependent neuroprotective protein, Alad - aminolevulinate, delta-, dehydratase, Purb - purine rich element binding protein b, Foxq1 - forkhead box q1, Spop - speckle-type poz protein, Hes1 - hairy and enhancer of split 1 (drosophila), Ptp4a3 - protein tyrosine phosphatase 4a3, E2f4 - e2f transcription factor 4, Dgkz - diacylglycerol kinase zeta, Zscan26 - zinc finger and scan domain containing 26, Pan3 - pan3 polya specific ribonuclease subunit homolog (s. cerevisiae), Dusp1 - dual specificity phosphatase 1, Lmo2 - lim domain only 2, Smg7 - smg-7 homolog, nonsense mediated mrna decay factor (c. elegans), Agt - angiotensinogen (serpin peptidase inhibitor, clade a, member 8), Taf1 - taf1 rna polymerase ii, tata box binding protein (tbp)-associated factor, Zfp703 - zinc finger protein 703, Zfp281 - zinc finger protein 281, Gpx1 - glutathione peroxidase 1, Rab7l1 - rab7, member ras oncogene family-like 1, Xbp1 - x-box binding protein 1, Mul1 - mitochondrial ubiquitin ligase activator of nfkb 1, Hspa5 - heat shock protein 5, Vim - vimentin, Anapc2 - anaphase promoting complex subunit 2, Rpl11 - ribosomal protein l11, Rac1 - ras-related c3 botulinum substrate 1, Phip - pleckstrin homology domain interacting protein, Baz2a - bromodomain adjacent to zinc finger domain, 2a, Srrt - serrate rna effector molecule homolog (arabidopsis), Cisd2 - cdgsh iron sulfur domain 2, 4632428N05Rik - riken cdna 4632428n05 gene, Lcorl - ligand dependent nuclear receptor corepressor-like, Nr3c1 - nuclear receptor subfamily 3, group c, member 1, Anxa4 - annexin a4, Ddx6 - dead (asp-glu-ala-asp) box polypeptide 6, Laptm5 - lysosomal-associated protein transmembrane 5, Lats1 - large tumor suppressor, Eid1 - ep300 interacting inhibitor of differentiation 1, Sdcbp - syndecan binding protein, Mob1b - mob kinase activator 1b, Hnrnpf - heterogeneous nuclear ribonucleoprotein f, Pnpla2 - patatin-like phospholipase domain containing 2, Apbb2 - amyloid beta (a4) precursor protein-binding, family b, member 2, Lgals9 - lectin, galactose binding, soluble 9, Apaf1 - apoptotic peptidase activating factor 1, Rnf8 - ring finger protein 8, Aplp2 - amyloid beta (a4) precursor-like protein 2, Brd9 - bromodomain containing 9, Aplp1 - amyloid beta (a4) precursor-like protein 1, Pid1 - phosphotyrosine interaction domain containing 1, Sdc4 - syndecan 4, Morc2a - microrchidia 2a, Ppp1r7 - protein phosphatase 1, regulatory (inhibitor) subunit 7, Phf14 - phd finger protein 14, Zfp521 - zinc finger protein 521, Inca1 - inhibitor of cdk, cyclin a1 interacting protein 1, Ahnak - ahnak nucleoprotein (desmoyokin), Ppm1d - protein phosphatase 1d magnesium-dependent, delta isoform, Usp14 - ubiquitin specific peptidase 14, Usp10 - ubiquitin specific peptidase 10, Ucp2 - uncoupling protein 2 (mitochondrial, proton carrier), Usp5 - ubiquitin specific peptidase 5 (isopeptidase t), 2810021J22Rik - riken cdna 2810021j22 gene, Hspb8 - heat shock protein 8, Skil - ski-like, E2f5 - e2f transcription factor 5, Six3 - sine oculis-related homeobox 3, Zfp715 - zinc finger protein 715, Ube2l3 - ubiquitin-conjugating enzyme e2l 3, Tmem98 - transmembrane protein 98, Zfp317 - zinc finger protein 317, Dusp12 - dual specificity phosphatase 12, U2af2 - u2 small nuclear ribonucleoprotein auxiliary factor (u2af) 2, Nabp2 - nucleic acid binding protein 2, Xpo1 - exportin 1, crm1 homolog (yeast), Arntl - aryl hydrocarbon receptor nuclear translocator-like, Tyro3 - tyro3 protein tyrosine kinase 3, Id1 - inhibitor of dna binding 1, Atp1b1 - atpase, na+/k+ transporting, beta 1 polypeptide, Actn4 - actinin alpha 4, Smurf2 - smad specific e3 ubiquitin protein ligase 2, Foxj2 - forkhead box j2, Ehmt1 - euchromatic histone methyltransferase 1, Vbp1 - von hippel-lindau binding protein 1, Wdr6 - wd repeat domain 6, Sin3a - transcriptional regulator, sin3a (yeast), Rtn1 - reticulon 1, Bod1l - biorientation of chromosomes in cell division 1-like, Paip2 - polyadenylate-binding protein-interacting protein 2, Synj1 - synaptojanin 1, Atf4 - activating transcription factor 4, Paox - polyamine oxidase (exo-n4-amino), Aars - alanyl-trna synthetase, Tfcp2l1 - transcription factor cp2-like 1, Uty - ubiquitously transcribed tetratricopeptide repeat gene, y chromosome, Cdk2ap1 - cdk2 (cyclin-dependent kinase 2)-associated protein 1, Srsf7 - serine/arginine-rich splicing factor 7, Usp9x - ubiquitin specific peptidase 9, x chromosome, Fez2 - fasciculation and elongation protein zeta 2 (zygin ii), Bmyc - brain expressed myelocytomatosis oncogene, Plat - plasminogen activator, tissue, Nfkbid - nuclear factor of kappa light polypeptide gene enhancer in b cells inhibitor, delta, Igf1r - insulin-like growth factor i receptor, Jhdm1d - jumonji c domain-containing histone demethylase 1 homolog d (s. cerevisiae), Gipc1 - gipc pdz domain containing family, member 1, Sorbs3 - sorbin and sh3 domain containing 3, Lims1 - lim and senescent cell antigen-like domains 1, Ramp2 - receptor (calcitonin) activity modifying protein 2, Emp2 - epithelial membrane protein 2, Hipk2 - homeodomain interacting protein kinase 2, Smchd1 - smc hinge domain containing 1, Spidr - scaffolding protein involved i dna repair, Mif4gd - mif4g domain containing, Eng - endoglin, Hipk3 - homeodomain interacting protein kinase 3, Pcdh11x - protocadherin 11 x-linked, Hlx - h2.0-like homeobox, Rfk - riboflavin kinase, Ppp1cc - protein phosphatase 1, catalytic subunit, gamma isoform, Ppp1cb - protein phosphatase 1, catalytic subunit, beta isoform, Azin1 - antizyme inhibitor 1, Ctsa - cathepsin a, Hdac9 - histone deacetylase 9, Traf6 - tnf receptor-associated factor 6, Hmgn1 - high mobility group nucleosomal binding domain 1, Zfp78 - zinc finger protein 78, Usp46 - ubiquitin specific peptidase 46, Snx3 - sorting nexin 3, Rbbp7 - retinoblastoma binding protein 7, Sp1 - trans-acting transcription factor 1, Sesn1 - sestrin 1, Hnrnpl - heterogeneous nuclear ribonucleoprotein l, Arl6ip1 - adp-ribosylation factor-like 6 interacting protein 1, Top2a - topoisomerase (dna) ii alpha, Bod1 - biorientation of chromosomes in cell division 1, S1pr4 - sphingosine-1-phosphate receptor 4, Zdhhc17 - zinc finger, dhhc domain containing 17, Mcm7 - minichromosome maintenance deficient 7 (s. cerevisiae), Eed - embryonic ectoderm development, Eef2 - eukaryotic translation elongation factor 2, Ttf1 - transcription termination factor, rna polymerase i, Lgmn - legumain, Ankrd6 - ankyrin repeat domain 6, Soat1 - sterol o-acyltransferase 1, Dab2ip - disabled 2 interacting protein, Ltbp4 - latent transforming growth factor beta binding protein 4, Tsg101 - tumor susceptibility gene 101, Pcgf5 - polycomb group ring finger 5, Eif3a - eukaryotic translation initiation factor 3, subunit a, Meg3 - maternally expressed 3, Mgea5 - meningioma expressed antigen 5 (hyaluronidase), Eif4e - eukaryotic translation initiation factor 4e, Smarcc2 - swi/snf related, matrix associated, actin dependent regulator of chromatin, subfamily c, member 2, Btrc - beta-transducin repeat containing protein, Parp9 - poly (adp-ribose) polymerase family, member 9, Btg2 - b cell translocation gene 2, anti-proliferative, Efnb2 - ephrin b2, Hprt - hypoxanthine guanine phosphoribosyl transferase, Ubash3b - ubiquitin associated and sh3 domain containing, b, Slc40a1 - solute carrier family 40 (iron-regulated transporter), member 1, Hrsp12 - heat-responsive protein 12, Drap1 - dr1 associated protein 1 (negative cofactor 2 alpha), Egr1 - early growth response 1, D3Ertd254e - dna segment, chr 3, erato doi 254, expressed, Nfat5 - nuclear factor of activated t cells 5, Caml - calcium modulating ligand, Akap11 - a kinase (prka) anchor protein 11, Rps26 - ribosomal protein s26, Nrp1 - neuropilin 1, Ppp1r10 - protein phosphatase 1, regulatory subunit 10, Zfp182 - zinc finger protein 182, Cab39 - calcium binding protein 39, Zfp236 - zinc finger protein 236, Prdx5 - peroxiredoxin 5, Rarb - retinoic acid receptor, beta, Usp33 - ubiquitin specific peptidase 33, Srek1 - splicing regulatory glutamine/lysine-rich protein 1, Rras - harvey rat sarcoma oncogene, subgroup r, Hdac10 - histone deacetylase 10, Wdr41 - wd repeat domain 41, Rps19 - ribosomal protein s19, Rpl23 - ribosomal protein l23, Cask - calcium/calmodulin-dependent serine protein kinase (maguk family), Irf2 - interferon regulatory factor 2, Nif3l1 - ngg1 interacting factor 3-like 1 (s. pombe), Rnf20 - ring finger protein 20, Casp2 - caspase 2, Ccar1 - cell division cycle and apoptosis regulator 1, Rplp1 - ribosomal protein, large, p1, Zfp653 - zinc finger protein 653, Zfp637 - zinc finger protein 637, Rxra - retinoid x receptor alpha, Nfkbil1 - nuclear factor of kappa light polypeptide gene enhancer in b cells inhibitor like 1, Cd59a - cd59a antigen, Nfatc1 - nuclear factor of activated t cells, cytoplasmic, calcineurin dependent 1, 9630033F20Rik - riken cdna 9630033f20 gene, Nfe2l2 - nuclear factor, erythroid derived 2, like 2, 3110062M04Rik - riken cdna 3110062m04 gene, Sars - seryl-aminoacyl-trna synthetase, 3110043O21Rik - riken cdna 3110043o21 gene, Bex4 - brain expressed gene 4, Timp2 - tissue inhibitor of metalloproteinase 2, Nedd8 - neural precursor cell expressed, developmentally down-regulated gene 8, Egln2 - egl nine homolog 2 (c. elegans), Kndc1 - kinase non-catalytic c-lobe domain (kind) containing 1, Timp3 - tissue inhibitor of metalloproteinase 3, Ndn - necdin, Lmf1 - lipase maturation factor 1, Ikbkg - inhibitor of kappab kinase gamma, Bmper - bmp-binding endothelial regulator, 3110052M02Rik - riken cdna 3110052m02 gene, Sri - sorcin, Ncl - nucleolin, Atraid - all-trans retinoic acid induced differentiation factor, Cct7 - chaperonin containing tcp1, subunit 7 (eta), Dimt1 - dim1 dimethyladenosine transferase 1-like (s. cerevisiae), Foxo6 - forkhead box o6, Cct3 - chaperonin containing tcp1, subunit 3 (gamma), Fkbp8 - fk506 binding protein 8, Hspbp1 - hspa (heat shock 70kda) binding protein, cytoplasmic cochaperone 1, Ece1 - endothelin converting enzyme 1, Nemf - nuclear export mediator factor, Akt1s1 - akt1 substrate 1 (proline-rich), Ccnk - cyclin k, Carhsp1 - calcium regulated heat stable protein 1, Cd34 - cd34 antigen, Uchl5 - ubiquitin carboxyl-terminal esterase l5, Flt1 - fms-like tyrosine kinase 1, Fmo5 - flavin containing monooxygenase 5, Srp9 - signal recognition particle 9, Magi2 - membrane associated guanylate kinase, ww and pdz domain containing 2, Zfp386 - zinc finger protein 386 (kruppel-like), Ubxn2a - ubx domain protein 2a, Cks2 - cdc28 protein kinase regulatory subunit 2, Lsm4 - lsm4 homolog, u6 small nuclear rna associated (s. cerevisiae), Psmd2 - proteasome (prosome, macropain) 26s subunit, non-atpase, 2, Cxcl12 - chemokine (c-x-c motif) ligand 12, Tesk1 - testis specific protein kinase 1, Kmt2e - lysine (k)-specific methyltransferase 2e, Hnrnpdl1 - heterogeneous nuclear ribonucleoprotein d-like, Sfrp1 - secreted frizzled-related protein 1, Tiam1 - t cell lymphoma invasion and metastasis 1, Ift74 - intraflagellar transport 74, Tie1 - tyrosine kinase with immunoglobulin-like and egf-like domains 1, Setd7 - set domain containing (lysine methyltransferase) 7, Lmtk3 - lemur tyrosine kinase 3, Irak1 - interleukin-1 receptor-associated kinase 1, Tgfbr1 - transforming growth factor, beta receptor i, Cdk7 - cyclin-dependent kinase 7, Commd1 - comm domain containing 1, Uba2 - ubiquitin-like modifier activating enzyme 2, Cdk2 - cyclin-dependent kinase 2, Per2 - period circadian clock 2, Map2k1 - mitogen-activated protein kinase kinase 1, Lats2 - large tumor suppressor 2, Clk2 - cdc-like kinase 2, Cldn5 - claudin 5, Spen - spen homolog, transcriptional regulator (drosophila), Kras - v-ki-ras2 kirsten rat sarcoma viral oncogene homolog, Taok1 - tao kinase 1, Zfp189 - zinc finger protein 189, Casc3 - cancer susceptibility candidate 3, Orc5 - origin recognition complex, subunit 5, Dlc1 - deleted in liver cancer 1, Bcas3 - breast carcinoma amplified sequence 3, Kit - kit oncogene, Clip3 - cap-gly domain containing linker protein 3, Chd3 - chromodomain helicase dna binding protein 3, Map2k7 - mitogen-activated protein kinase kinase 7, Ncoa6 - nuclear receptor coactivator 6, Map2k4 - mitogen-activated protein kinase kinase 4, Pecam1 - platelet/endothelial cell adhesion molecule 1, Pcna - proliferating cell nuclear antigen, Os9 - amplified in osteosarcoma, Sgta - small glutamine-rich tetratricopeptide repeat (tpr)-containing, alpha, Foxj3 - forkhead box j3, Ybx3 - y box protein 3, Thrap3 - thyroid hormone receptor associated protein 3, Pdcd6 - programmed cell death 6, Hint2 - histidine triad nucleotide binding protein 2, Pafah1b2 - platelet-activating factor acetylhydrolase, isoform 1b, subunit 2, Hist3h2a - histone cluster 3, h2a, Arid4a - at rich interactive domain 4a (rbp1-like), Bin1 - bridging integrator 1, Akap6 - a kinase (prka) anchor protein 6, Pak1 - p21 protein (cdc42/rac)-activated kinase 1, Fxr1 - fragile x mental retardation gene 1, autosomal homolog, Maf1 - maf1 homolog (s. cerevisiae), Mtdh - metadherin, Rps9 - ribosomal protein s9, Cxcr4 - chemokine (c-x-c motif) receptor 4, Ikzf5 - ikaros family zinc finger 5, AU041133 - expressed sequence au041133, Asxl1 - additional sex combs like 1, Kars - lysyl-trna synthetase, Mta2 - metastasis-associated gene family, member 2, Crem - camp responsive element modulator, Cacul1 - cdk2 associated, cullin domain 1, St5 - suppression of tumorigenicity 5, Dnajb6 - dnaj (hsp40) homolog, subfamily b, member 6, Zmiz2 - zinc finger, miz-type containing 2, Rbm4 - rna binding motif protein 4, Trim8 - tripartite motif-containing 8, Zfp217 - zinc finger protein 217, Jun - jun oncogene, Rbm3 - rna binding motif protein 3, Rbl2 - retinoblastoma-like 2, Rbbp6 - retinoblastoma binding protein 6, Dock7 - dedicator of cytokinesis 7, Rictor - rptor independent companion of mtor, complex 2, Tacc3 - transforming, acidic coiled-coil containing protein 3, Eif6 - eukaryotic translation initiation factor 6, Herpud1 - homocysteine-inducible, endoplasmic reticulum stress-inducible, ubiquitin-like domain member 1, Sphk2 - sphingosine kinase 2, Ambra1 - autophagy/beclin 1 regulator 1, Hdgfrp3 - hepatoma-derived growth factor, related protein 3, Itih3 - inter-alpha trypsin inhibitor, heavy chain 3, Itm2a - integral membrane protein 2a, Upf2 - upf2 regulator of nonsense transcripts homolog (yeast), Csnk2b - casein kinase 2, beta polypeptide, Larp4 - la ribonucleoprotein domain family, member 4, Khsrp - kh-type splicing regulatory protein, Slc6a9 - solute carrier family 6 (neurotransmitter transporter, glycine), member 9, Lmo7 - lim domain only 7, Sirt1 - sirtuin 1, Mtor - mechanistic target of rapamycin (serine/threonine kinase), Taf10 - taf10 rna polymerase ii, tata box binding protein (tbp)-associated factor, Kif1b - kinesin family member 1b, Zfp395 - zinc finger protein 395, Otud7b - otu domain containing 7b, Rpl5 - ribosomal protein l5, Crym - crystallin, mu, Pnkd - paroxysmal nonkinesiogenic dyskinesia, Crtap - cartilage associated protein, Gclc - glutamate-cysteine ligase, catalytic subunit, Zgpat - zinc finger, ccch-type with g patch domain, Hip1r - huntingtin interacting protein 1 related, Pde2a - phosphodiesterase 2a, cgmp-stimulated, Igfbp7 - insulin-like growth factor binding protein 7, Cltc - clathrin, heavy polypeptide (hc), Ripk1 - receptor (tnfrsf)-interacting serine-threonine kinase 1, Ecd - ecdysoneless homolog (drosophila), Zfp68 - zinc finger protein 68, Tab2 - tgf-beta activated kinase 1/map3k7 binding protein 2, Papd5 - pap associated domain containing 5, Zeb2 - zinc finger e-box binding homeobox 2, Rnf2 - ring finger protein 2, Jmjd1c - jumonji domain containing 1c, Odc1 - ornithine decarboxylase, structural 1]
Down	GO:0044238	primary metabolic process	1.83E-05	9.45E-03	1.18	15335	5511	933	395	[Hdac4 - histone deacetylase 4, Sde2 - sde2 telomere maintenance homolog (s. pombe), Csnk1d - casein kinase 1, delta, Abl1 - c-abl oncogene 1, non-receptor tyrosine kinase, Gpcpd1 - glycerophosphocholine phosphodiesterase gde1 homolog (s. cerevisiae), Psmb6 - proteasome (prosome, macropain) subunit, beta type 6, Kmt2b - lysine (k)-specific methyltransferase 2b, Zfp36 - zinc finger protein 36, 2810403A07Rik - riken cdna 2810403a07 gene, Ldlrap1 - low density lipoprotein receptor adaptor protein 1, Pcyt1b - phosphate cytidylyltransferase 1, choline, beta isoform, Rpl24 - ribosomal protein l24, Psen2 - presenilin 2, Psmb5 - proteasome (prosome, macropain) subunit, beta type 5, Psmb10 - proteasome (prosome, macropain) subunit, beta type 10, Ctcf - ccctc-binding factor, Ctla2a - cytotoxic t lymphocyte-associated protein 2 alpha, Cept1 - choline/ethanolaminephosphotransferase 1, Ctsc - cathepsin c, Nhp2l1 - nhp2 non-histone chromosome protein 2-like 1 (s. cerevisiae), Fam96a - family with sequence similarity 96, member a, Rbm4b - rna binding motif protein 4b, Idh2 - isocitrate dehydrogenase 2 (nadp+), mitochondrial, Gdpgp1 - gdp-d-glucose phosphorylase 1, Hibch - 3-hydroxyisobutyryl-coenzyme a hydrolase, Pigx - phosphatidylinositol glycan anchor biosynthesis, class x, Plcl1 - phospholipase c-like 1, Rpa3 - replication protein a3, Stradb - ste20-related kinase adaptor beta, Pop7 - processing of precursor 7, ribonuclease p family, (s. cerevisiae), Ctss - cathepsin s, Gstm7 - glutathione s-transferase, mu 7, Ptprb - protein tyrosine phosphatase, receptor type, b, Adprh - adp-ribosylarginine hydrolase, Ptpra - protein tyrosine phosphatase, receptor type, a, Adss - adenylosuccinate synthetase, non muscle, Pex13 - peroxisomal biogenesis factor 13, Ptprg - protein tyrosine phosphatase, receptor type, g, Spop - speckle-type poz protein, Ptp4a3 - protein tyrosine phosphatase 4a3, Dgkz - diacylglycerol kinase zeta, Pan3 - pan3 polya specific ribonuclease subunit homolog (s. cerevisiae), Bace1 - beta-site app cleaving enzyme 1, Dusp1 - dual specificity phosphatase 1, Rpa1 - replication protein a1, Acat1 - acetyl-coenzyme a acetyltransferase 1, Smg7 - smg-7 homolog, nonsense mediated mrna decay factor (c. elegans), Isyna1 - myo-inositol 1-phosphate synthase a1, Leprel2 - leprecan-like 2, Meaf6 - myst/esa1-associated factor 6, Agt - angiotensinogen (serpin peptidase inhibitor, clade a, member 8), Ube2q1 - ubiquitin-conjugating enzyme e2q (putative) 1, Adi1 - acireductone dioxygenase 1, Iffo1 - intermediate filament family orphan 1, Taf1 - taf1 rna polymerase ii, tata box binding protein (tbp)-associated factor, Enpp5 - ectonucleotide pyrophosphatase/phosphodiesterase 5, Ptcd1 - pentatricopeptide repeat domain 1, Gpx1 - glutathione peroxidase 1, Xbp1 - x-box binding protein 1, Mul1 - mitochondrial ubiquitin ligase activator of nfkb 1, Hspa5 - heat shock protein 5, Anapc2 - anaphase promoting complex subunit 2, Rad51d - rad51 homolog d, Rpl11 - ribosomal protein l11, Baz2a - bromodomain adjacent to zinc finger domain, 2a, Srrt - serrate rna effector molecule homolog (arabidopsis), Agbl2 - atp/gtp binding protein-like 2, 4632428N05Rik - riken cdna 4632428n05 gene, Eif4h - eukaryotic translation initiation factor 4h, Lcorl - ligand dependent nuclear receptor corepressor-like, Jkamp - jnk1/mapk8-associated membrane protein, Nars - asparaginyl-trna synthetase, Nr3c1 - nuclear receptor subfamily 3, group c, member 1, Gtl3 - gene trap locus 3, Lats1 - large tumor suppressor, Pank3 - pantothenate kinase 3, Smc5 - structural maintenance of chromosomes 5, Rpsa - ribosomal protein sa, Trpm7 - transient receptor potential cation channel, subfamily m, member 7, Hnrnpf - heterogeneous nuclear ribonucleoprotein f, Pnpla2 - patatin-like phospholipase domain containing 2, Degs1 - degenerative spermatocyte homolog 1 (drosophila), Eif4b - eukaryotic translation initiation factor 4b, Sdhd - succinate dehydrogenase complex, subunit d, integral membrane protein, Rnf8 - ring finger protein 8, Aplp2 - amyloid beta (a4) precursor-like protein 2, Trnt1 - trna nucleotidyl transferase, cca-adding, 1, Aplp1 - amyloid beta (a4) precursor-like protein 1, Hsd17b4 - hydroxysteroid (17-beta) dehydrogenase 4, Rplp0 - ribosomal protein, large, p0, Nsa2 - nsa2 ribosome biogenesis homolog (s. cerevisiae), Phf14 - phd finger protein 14, Gtf3c1 - general transcription factor iii c 1, Swi5 - swi5 recombination repair homolog (yeast), Ppm1d - protein phosphatase 1d magnesium-dependent, delta isoform, Tars - threonyl-trna synthetase, Chst10 - carbohydrate sulfotransferase 10, Polr3gl - polymerase (rna) iii (dna directed) polypeptide g like, Usp14 - ubiquitin specific peptidase 14, Usp10 - ubiquitin specific peptidase 10, Mrpl11 - mitochondrial ribosomal protein l11, Usp5 - ubiquitin specific peptidase 5 (isopeptidase t), Slbp - stem-loop binding protein, Ube2e3 - ubiquitin-conjugating enzyme e2e 3, Ube2l3 - ubiquitin-conjugating enzyme e2l 3, Them4 - thioesterase superfamily member 4, Dalrd3 - dalr anticodon binding domain containing 3, Dusp12 - dual specificity phosphatase 12, Nabp2 - nucleic acid binding protein 2, U2af2 - u2 small nuclear ribonucleoprotein auxiliary factor (u2af) 2, Agk - acylglycerol kinase, Cmpk2 - cytidine monophosphate (ump-cmp) kinase 2, mitochondrial, Arntl - aryl hydrocarbon receptor nuclear translocator-like, Tyro3 - tyro3 protein tyrosine kinase 3, Akap17b - a kinase (prka) anchor protein 17b, Atp1b1 - atpase, na+/k+ transporting, beta 1 polypeptide, St3gal2 - st3 beta-galactoside alpha-2,3-sialyltransferase 2, Ddx46 - dead (asp-glu-ala-asp) box polypeptide 46, Smurf2 - smad specific e3 ubiquitin protein ligase 2, Fkrp - fukutin related protein, Dmpk - dystrophia myotonica-protein kinase, Ehmt1 - euchromatic histone methyltransferase 1, Kalrn - kalirin, rhogef kinase, Dcxr - dicarbonyl l-xylulose reductase, Sin3a - transcriptional regulator, sin3a (yeast), Pltp - phospholipid transfer protein, Gtf2a1 - general transcription factor ii a, 1, Bod1l - biorientation of chromosomes in cell division 1-like, Synj1 - synaptojanin 1, Atf4 - activating transcription factor 4, Nae1 - nedd8 activating enzyme e1 subunit 1, Spata2 - spermatogenesis associated 2, Rpl4 - ribosomal protein l4, Polr2f - polymerase (rna) ii (dna directed) polypeptide f, Aars - alanyl-trna synthetase, Uty - ubiquitously transcribed tetratricopeptide repeat gene, y chromosome, Srsf7 - serine/arginine-rich splicing factor 7, Usp9x - ubiquitin specific peptidase 9, x chromosome, Map4k3 - mitogen-activated protein kinase kinase kinase kinase 3, Atp6v1a - atpase, h+ transporting, lysosomal v1 subunit a, Plat - plasminogen activator, tissue, Igf1r - insulin-like growth factor i receptor, Jhdm1d - jumonji c domain-containing histone demethylase 1 homolog d (s. cerevisiae), Prpsap2 - phosphoribosyl pyrophosphate synthetase-associated protein 2, Ppap2a - phosphatidic acid phosphatase type 2a, Hipk2 - homeodomain interacting protein kinase 2, Smchd1 - smc hinge domain containing 1, Spidr - scaffolding protein involved i dna repair, Snrnp40 - small nuclear ribonucleoprotein 40 (u5), Hipk3 - homeodomain interacting protein kinase 3, Mki67ip - mki67 (fha domain) interacting nucleolar phosphoprotein, Rpl23a - ribosomal protein l23a, Rfk - riboflavin kinase, Ppp1cc - protein phosphatase 1, catalytic subunit, gamma isoform, Ppp1cb - protein phosphatase 1, catalytic subunit, beta isoform, Azin1 - antizyme inhibitor 1, Ctsa - cathepsin a, Hdac9 - histone deacetylase 9, Cpq - carboxypeptidase q, Traf6 - tnf receptor-associated factor 6, Pnn - pinin, Hmgn1 - high mobility group nucleosomal binding domain 1, Elovl2 - elongation of very long chain fatty acids (fen1/elo2, sur4/elo3, yeast)-like 2, Hmgcs2 - 3-hydroxy-3-methylglutaryl-coenzyme a synthase 2, Spcs2 - signal peptidase complex subunit 2 homolog (s. cerevisiae), Usp46 - ubiquitin specific peptidase 46, Psmd7 - proteasome (prosome, macropain) 26s subunit, non-atpase, 7, Col4a3bp - collagen, type iv, alpha 3 (goodpasture antigen) binding protein, Bmp2k - bmp2 inducible kinase, Snx3 - sorting nexin 3, Rbbp7 - retinoblastoma binding protein 7, Sp1 - trans-acting transcription factor 1, Hnrnpl - heterogeneous nuclear ribonucleoprotein l, Top2a - topoisomerase (dna) ii alpha, Zdhhc17 - zinc finger, dhhc domain containing 17, Bpgm - 2,3-bisphosphoglycerate mutase, Mcm7 - minichromosome maintenance deficient 7 (s. cerevisiae), Rps23 - ribosomal protein s23, Eed - embryonic ectoderm development, Snrk - snf related kinase, Eef2 - eukaryotic translation elongation factor 2, Ttf1 - transcription termination factor, rna polymerase i, Lgmn - legumain, Snrpe - small nuclear ribonucleoprotein e, Prps1 - phosphoribosyl pyrophosphate synthetase 1, C230081A13Rik - riken cdna c230081a13 gene, Nrbp2 - nuclear receptor binding protein 2, Soat1 - sterol o-acyltransferase 1, Dab2ip - disabled 2 interacting protein, Tsn - translin, Isca2 - iron-sulfur cluster assembly 2 homolog (s. cerevisiae), Tsg101 - tumor susceptibility gene 101, Pcgf5 - polycomb group ring finger 5, Lias - lipoic acid synthetase, Eif3a - eukaryotic translation initiation factor 3, subunit a, Meg3 - maternally expressed 3, C1qb - complement component 1, q subcomponent, beta polypeptide, Mgea5 - meningioma expressed antigen 5 (hyaluronidase), Eif4e - eukaryotic translation initiation factor 4e, Cttnbp2nl - cttnbp2 n-terminal like, Mgat1 - mannoside acetylglucosaminyltransferase 1, Btrc - beta-transducin repeat containing protein, Parp9 - poly (adp-ribose) polymerase family, member 9, Brd1 - bromodomain containing 1, Btg2 - b cell translocation gene 2, anti-proliferative, Hprt - hypoxanthine guanine phosphoribosyl transferase, Ubash3b - ubiquitin associated and sh3 domain containing, b, Rpl12 - ribosomal protein l12, Hrsp12 - heat-responsive protein 12, Drap1 - dr1 associated protein 1 (negative cofactor 2 alpha), Srgn - serglycin, Fasn - fatty acid synthase, Tdrd3 - tudor domain containing 3, Nfat5 - nuclear factor of activated t cells 5, Rps26 - ribosomal protein s26, Camk2g - calcium/calmodulin-dependent protein kinase ii gamma, Mrpl15 - mitochondrial ribosomal protein l15, Impad1 - inositol monophosphatase domain containing 1, Far1 - fatty acyl coa reductase 1, Cab39 - calcium binding protein 39, Wdr45 - wd repeat domain 45, Prdx5 - peroxiredoxin 5, Hs3st3b1 - heparan sulfate (glucosamine) 3-o-sulfotransferase 3b1, Yars - tyrosyl-trna synthetase, Zfml - zinc finger, matrin-like, 0610009D07Rik - riken cdna 0610009d07 gene, Krtcap2 - keratinocyte associated protein 2, Rpl18 - ribosomal protein l18, Klhl7 - kelch-like 7, Pxk - px domain containing serine/threonine kinase, Rps24 - ribosomal protein s24, Usp33 - ubiquitin specific peptidase 33, Srek1 - splicing regulatory glutamine/lysine-rich protein 1, Hdac10 - histone deacetylase 10, Rnf38 - ring finger protein 38, Rps12 - ribosomal protein s12, Amn1 - antagonist of mitotic exit network 1, Rps19 - ribosomal protein s19, Lrrc49 - leucine rich repeat containing 49, Naa60 - n(alpha)-acetyltransferase 60, natf catalytic subunit, Rpl23 - ribosomal protein l23, Cask - calcium/calmodulin-dependent serine protein kinase (maguk family), Rnf20 - ring finger protein 20, Casp2 - caspase 2, Arl6ip4 - adp-ribosylation factor-like 6 interacting protein 4, Rplp1 - ribosomal protein, large, p1, Acaca - acetyl-coenzyme a carboxylase alpha, Nfs1 - nitrogen fixation gene 1 (s. cerevisiae), Nfe2l2 - nuclear factor, erythroid derived 2, like 2, Sec11c - sec11 homolog c (s. cerevisiae), Hadhb - hydroxyacyl-coenzyme a dehydrogenase/3-ketoacyl-coenzyme a thiolase/enoyl-coenzyme a hydratase (trifunctional protein), beta subunit, 3110062M04Rik - riken cdna 3110062m04 gene, Sars - seryl-aminoacyl-trna synthetase, Nedd8 - neural precursor cell expressed, developmentally down-regulated gene 8, Egln2 - egl nine homolog 2 (c. elegans), Lmf1 - lipase maturation factor 1, Ndn - necdin, Ddx52 - dead (asp-glu-ala-asp) box polypeptide 52, Mrps17 - mitochondrial ribosomal protein s17, Cyp4v3 - cytochrome p450, family 4, subfamily v, polypeptide 3, Nicn1 - nicolin 1, Fkbp4 - fk506 binding protein 4, Usp24 - ubiquitin specific peptidase 24, Dimt1 - dim1 dimethyladenosine transferase 1-like (s. cerevisiae), Osgep - o-sialoglycoprotein endopeptidase, Nemf - nuclear export mediator factor, Ece1 - endothelin converting enzyme 1, Man1c1 - mannosidase, alpha, class 1c, member 1, Pdik1l - pdlim1 interacting kinase 1 like, Flt1 - fms-like tyrosine kinase 1, Uchl5 - ubiquitin carboxyl-terminal esterase l5, Polk - polymerase (dna directed), kappa, Cd2ap - cd2-associated protein, Fmo5 - flavin containing monooxygenase 5, Baz1a - bromodomain adjacent to zinc finger domain 1a, Ubxn2a - ubx domain protein 2a, Myo5a - myosin va, Lsm4 - lsm4 homolog, u6 small nuclear rna associated (s. cerevisiae), Psmd2 - proteasome (prosome, macropain) 26s subunit, non-atpase, 2, Tesk1 - testis specific protein kinase 1, Kmt2e - lysine (k)-specific methyltransferase 2e, Hnrnpdl1 - heterogeneous nuclear ribonucleoprotein d-like, Alg8 - asparagine-linked glycosylation 8 (alpha-1,3-glucosyltransferase), Metap2 - methionine aminopeptidase 2, Sdhb - succinate dehydrogenase complex, subunit b, iron sulfur (ip), Tie1 - tyrosine kinase with immunoglobulin-like and egf-like domains 1, Setd7 - set domain containing (lysine methyltransferase) 7, Lmtk3 - lemur tyrosine kinase 3, Irak1 - interleukin-1 receptor-associated kinase 1, Tgfbr1 - transforming growth factor, beta receptor i, Cdk7 - cyclin-dependent kinase 7, Cpsf2 - cleavage and polyadenylation specific factor 2, Uba2 - ubiquitin-like modifier activating enzyme 2, Faf2 - fas associated factor family member 2, Commd1 - comm domain containing 1, Txnl4a - thioredoxin-like 4a, Cyb5 - cytochrome b-5, Hsd17b12 - hydroxysteroid (17-beta) dehydrogenase 12, Cdk2 - cyclin-dependent kinase 2, Per2 - period circadian clock 2, Map2k1 - mitogen-activated protein kinase kinase 1, Lats2 - large tumor suppressor 2, Krr1 - krr1, small subunit (ssu) processome component, homolog (yeast), Ero1l - ero1-like (s. cerevisiae), Mrps7 - mitchondrial ribosomal protein s7, Pex7 - peroxisomal biogenesis factor 7, Clk2 - cdc-like kinase 2, Magt1 - magnesium transporter 1, Spen - spen homolog, transcriptional regulator (drosophila), Hars2 - histidyl-trna synthetase 2, mitochondrial (putative), Npr2 - natriuretic peptide receptor 2, Naaa - n-acylethanolamine acid amidase, Taok1 - tao kinase 1, Casc3 - cancer susceptibility candidate 3, Utp6 - utp6, small subunit (ssu) processome component, homolog (yeast), Orc5 - origin recognition complex, subunit 5, Kit - kit oncogene, Kin - antigenic determinant of rec-a protein, Pdha1 - pyruvate dehydrogenase e1 alpha 1, Clip3 - cap-gly domain containing linker protein 3, Nudt3 - nudix (nucleotide diphosphate linked moiety x)-type motif 3, Pfkp - phosphofructokinase, platelet, Anapc10 - anaphase promoting complex subunit 10, Map2k7 - mitogen-activated protein kinase kinase 7, Ncoa6 - nuclear receptor coactivator 6, Map2k4 - mitogen-activated protein kinase kinase 4, Trpc4ap - transient receptor potential cation channel, subfamily c, member 4 associated protein, Pcna - proliferating cell nuclear antigen, Fads2 - fatty acid desaturase 2, Rpl17 - ribosomal protein l17, Os9 - amplified in osteosarcoma, Col4a2 - collagen, type iv, alpha 2, Sgta - small glutamine-rich tetratricopeptide repeat (tpr)-containing, alpha, Mrpl34 - mitochondrial ribosomal protein l34, Thrap3 - thyroid hormone receptor associated protein 3, Pdcd6 - programmed cell death 6, Hint2 - histidine triad nucleotide binding protein 2, Pafah1b2 - platelet-activating factor acetylhydrolase, isoform 1b, subunit 2, Hist3h2a - histone cluster 3, h2a, Sec11a - sec11 homolog a (s. cerevisiae), Arid4a - at rich interactive domain 4a (rbp1-like), Rpl18a - ribosomal protein l18a, Pak1 - p21 protein (cdc42/rac)-activated kinase 1, Rps9 - ribosomal protein s9, Crk - v-crk sarcoma virus ct10 oncogene homolog (avian), Asxl1 - additional sex combs like 1, Kars - lysyl-trna synthetase, Mta2 - metastasis-associated gene family, member 2, Crem - camp responsive element modulator, Cyp4f14 - cytochrome p450, family 4, subfamily f, polypeptide 14, Cacul1 - cdk2 associated, cullin domain 1, Pigq - phosphatidylinositol glycan anchor biosynthesis, class q, Ick - intestinal cell kinase, Rbm4 - rna binding motif protein 4, Stambp - stam binding protein, Jun - jun oncogene, Ube2d2a - ubiquitin-conjugating enzyme e2d 2a, Rbm3 - rna binding motif protein 3, Rprd2 - regulation of nuclear pre-mrna domain containing 2, Rbbp6 - retinoblastoma binding protein 6, Urah - urate (5-hydroxyiso-) hydrolase, Rbbp4 - retinoblastoma binding protein 4, Rdh5 - retinol dehydrogenase 5, Senp6 - sumo/sentrin specific peptidase 6, Rictor - rptor independent companion of mtor, complex 2, Eif6 - eukaryotic translation initiation factor 6, Herpud1 - homocysteine-inducible, endoplasmic reticulum stress-inducible, ubiquitin-like domain member 1, Sphk2 - sphingosine kinase 2, Pygl - liver glycogen phosphorylase, Rpf2 - ribosome production factor 2 homolog (s. cerevisiae), Upf2 - upf2 regulator of nonsense transcripts homolog (yeast), Csnk2b - casein kinase 2, beta polypeptide, Larp4 - la ribonucleoprotein domain family, member 4, Khsrp - kh-type splicing regulatory protein, Sirt1 - sirtuin 1, Trmt11 - trna methyltransferase 11, Vcpip1 - valosin containing protein (p97)/p47 complex interacting protein 1, Gls - glutaminase, Mtor - mechanistic target of rapamycin (serine/threonine kinase), Taf10 - taf10 rna polymerase ii, tata box binding protein (tbp)-associated factor, Sik3 - sik family kinase 3, Otud7b - otu domain containing 7b, Ints3 - integrator complex subunit 3, Rpl5 - ribosomal protein l5, Crtap - cartilage associated protein, Gclc - glutamate-cysteine ligase, catalytic subunit, Pde2a - phosphodiesterase 2a, cgmp-stimulated, Ripk1 - receptor (tnfrsf)-interacting serine-threonine kinase 1, Ecd - ecdysoneless homolog (drosophila), Papd5 - pap associated domain containing 5, Tpgs1 - tubulin polyglutamylase complex subunit 1, Rnf2 - ring finger protein 2, Alg2 - asparagine-linked glycosylation 2 (alpha-1,3-mannosyltransferase), Jmjd1c - jumonji domain containing 1c, Odc1 - ornithine decarboxylase, structural 1]
Down	GO:0009894	regulation of catabolic process	1.97E-05	9.81E-03	1.6	15335	824	933	80	[Hdac4 - histone deacetylase 4, 9630033F20Rik - riken cdna 9630033f20 gene, Map2k1 - mitogen-activated protein kinase kinase 1, Csnk1d - casein kinase 1, delta, Hipk2 - homeodomain interacting protein kinase 2, Timp4 - tissue inhibitor of metalloproteinase 4, Caml - calcium modulating ligand, 3110043O21Rik - riken cdna 3110043o21 gene, Trim8 - tripartite motif-containing 8, Taf1 - taf1 rna polymerase ii, tata box binding protein (tbp)-associated factor, Timp2 - tissue inhibitor of metalloproteinase 2, Usp14 - ubiquitin specific peptidase 14, Ppp1cb - protein phosphatase 1, catalytic subunit, beta isoform, Dab2 - disabled 2, mitogen-responsive phosphoprotein, Egln2 - egl nine homolog 2 (c. elegans), Usp10 - ubiquitin specific peptidase 10, Timp3 - tissue inhibitor of metalloproteinase 3, Azin1 - antizyme inhibitor 1, Ctsa - cathepsin a, Gpx1 - glutathione peroxidase 1, Usp5 - ubiquitin specific peptidase 5 (isopeptidase t), Xbp1 - x-box binding protein 1, Ikbkg - inhibitor of kappab kinase gamma, Mul1 - mitochondrial ubiquitin ligase activator of nfkb 1, Vim - vimentin, Atraid - all-trans retinoic acid induced differentiation factor, Hspb8 - heat shock protein 8, Hspbp1 - hspa (heat shock 70kda) binding protein, cytoplasmic cochaperone 1, Rpl11 - ribosomal protein l11, Psme2 - proteasome (prosome, macropain) activator subunit 2 (pa28 beta), Zfp36 - zinc finger protein 36, Eif6 - eukaryotic translation initiation factor 6, Psme1 - proteasome (prosome, macropain) activator subunit 1 (pa28 alpha), Herpud1 - homocysteine-inducible, endoplasmic reticulum stress-inducible, ubiquitin-like domain member 1, Carhsp1 - calcium regulated heat stable protein 1, Ambra1 - autophagy/beclin 1 regulator 1, Uchl5 - ubiquitin carboxyl-terminal esterase l5, Cisd2 - cdgsh iron sulfur domain 2, Xpo1 - exportin 1, crm1 homolog (yeast), 4632428N05Rik - riken cdna 4632428n05 gene, Psen2 - presenilin 2, Snx3 - sorting nexin 3, Arntl - aryl hydrocarbon receptor nuclear translocator-like, Sesn1 - sestrin 1, Laptm5 - lysosomal-associated protein transmembrane 5, Fxr2 - fragile x mental retardation, autosomal homolog 2, Lats1 - large tumor suppressor, Usp33 - ubiquitin specific peptidase 33, Os9 - amplified in osteosarcoma, Ctsc - cathepsin c, Khsrp - kh-type splicing regulatory protein, Ubxn2a - ubx domain protein 2a, Sirt1 - sirtuin 1, Smurf2 - smad specific e3 ubiquitin protein ligase 2, Mtor - mechanistic target of rapamycin (serine/threonine kinase), Sdcbp - syndecan binding protein, Psmd2 - proteasome (prosome, macropain) 26s subunit, non-atpase, 2, Sgta - small glutamine-rich tetratricopeptide repeat (tpr)-containing, alpha, Wdr41 - wd repeat domain 41, Wdr6 - wd repeat domain 6, Crebrf - creb3 regulatory factor, Pnpla2 - patatin-like phospholipase domain containing 2, Rpl5 - ribosomal protein l5, Alad - aminolevulinate, delta-, dehydratase, Thrap3 - thyroid hormone receptor associated protein 3, Gclc - glutamate-cysteine ligase, catalytic subunit, Dab2ip - disabled 2 interacting protein, Rpl23 - ribosomal protein l23, Pafah1b2 - platelet-activating factor acetylhydrolase, isoform 1b, subunit 2, Apaf1 - apoptotic peptidase activating factor 1, Papd5 - pap associated domain containing 5, Fxr1 - fragile x mental retardation gene 1, autosomal homolog, Btrc - beta-transducin repeat containing protein, Mtdh - metadherin, Fez2 - fasciculation and elongation protein zeta 2 (zygin ii), Btg2 - b cell translocation gene 2, anti-proliferative, Hrsp12 - heat-responsive protein 12, Commd1 - comm domain containing 1, Gipc1 - gipc pdz domain containing family, member 1, Odc1 - ornithine decarboxylase, structural 1]
Down	GO:0060255	regulation of macromolecule metabolic process	2.21E-05	1.07E-02	1.19	15335	4904	933	356	[Hdac4 - histone deacetylase 4, Csnk1d - casein kinase 1, delta, D3Ertd254e - dna segment, chr 3, erato doi 254, expressed, Hist2h3c1 - histone cluster 2, h3c1, Med22 - mediator complex subunit 22, Abl1 - c-abl oncogene 1, non-receptor tyrosine kinase, Timp4 - tissue inhibitor of metalloproteinase 4, Nfat5 - nuclear factor of activated t cells 5, Caml - calcium modulating ligand, Rps26 - ribosomal protein s26, Akap11 - a kinase (prka) anchor protein 11, BC005624 - cdna sequence bc005624, Mafg - v-maf musculoaponeurotic fibrosarcoma oncogene family, protein g (avian), Nrp1 - neuropilin 1, Dab2 - disabled 2, mitogen-responsive phosphoprotein, Tox - thymocyte selection-associated high mobility group box, Ppp1r10 - protein phosphatase 1, regulatory subunit 10, Tob2 - transducer of erbb2, 2, Zfp182 - zinc finger protein 182, Cab39 - calcium binding protein 39, Zfp59 - zinc finger protein 59, Kmt2b - lysine (k)-specific methyltransferase 2b, Zfp36 - zinc finger protein 36, Psme2 - proteasome (prosome, macropain) activator subunit 2 (pa28 beta), Mcf2l - mcf.2 transforming sequence-like, Psme1 - proteasome (prosome, macropain) activator subunit 1 (pa28 alpha), Zfp236 - zinc finger protein 236, Prdx5 - peroxiredoxin 5, Ssbp3 - single-stranded dna binding protein 3, Zfp131 - zinc finger protein 131, Rarb - retinoic acid receptor, beta, Psen2 - presenilin 2, Ctcf - ccctc-binding factor, Fxr2 - fragile x mental retardation, autosomal homolog 2, Ctla2a - cytotoxic t lymphocyte-associated protein 2 alpha, Ctsc - cathepsin c, Dmtf1 - cyclin d binding myb-like transcription factor 1, Trove2 - trove domain family, member 2, Srek1 - splicing regulatory glutamine/lysine-rich protein 1, Hivep1 - human immunodeficiency virus type i enhancer binding protein 1, Rras - harvey rat sarcoma oncogene, subgroup r, Itih5 - inter-alpha (globulin) inhibitor h5, Rbm4b - rna binding motif protein 4b, Vps25 - vacuolar protein sorting 25 (yeast), Hdac10 - histone deacetylase 10, Plcl1 - phospholipase c-like 1, Igsf1 - immunoglobulin superfamily, member 1, Stradb - ste20-related kinase adaptor beta, Crebrf - creb3 regulatory factor, Adnp - activity-dependent neuroprotective protein, Alad - aminolevulinate, delta-, dehydratase, Purb - purine rich element binding protein b, Rpl23 - ribosomal protein l23, Cask - calcium/calmodulin-dependent serine protein kinase (maguk family), Foxq1 - forkhead box q1, Irf2 - interferon regulatory factor 2, Nif3l1 - ngg1 interacting factor 3-like 1 (s. pombe), Rnf20 - ring finger protein 20, Casp2 - caspase 2, Ccar1 - cell division cycle and apoptosis regulator 1, Spop - speckle-type poz protein, Rplp1 - ribosomal protein, large, p1, Hes1 - hairy and enhancer of split 1 (drosophila), Ptp4a3 - protein tyrosine phosphatase 4a3, E2f4 - e2f transcription factor 4, Zscan26 - zinc finger and scan domain containing 26, Zfp637 - zinc finger protein 637, Zfp653 - zinc finger protein 653, Rxra - retinoid x receptor alpha, Pan3 - pan3 polya specific ribonuclease subunit homolog (s. cerevisiae), Nfkbil1 - nuclear factor of kappa light polypeptide gene enhancer in b cells inhibitor like 1, Dusp1 - dual specificity phosphatase 1, Cd59a - cd59a antigen, 9630033F20Rik - riken cdna 9630033f20 gene, Nfatc1 - nuclear factor of activated t cells, cytoplasmic, calcineurin dependent 1, Lmo2 - lim domain only 2, Smg7 - smg-7 homolog, nonsense mediated mrna decay factor (c. elegans), Nfe2l2 - nuclear factor, erythroid derived 2, like 2, Agt - angiotensinogen (serpin peptidase inhibitor, clade a, member 8), 3110062M04Rik - riken cdna 3110062m04 gene, Sars - seryl-aminoacyl-trna synthetase, 3110043O21Rik - riken cdna 3110043o21 gene, Taf1 - taf1 rna polymerase ii, tata box binding protein (tbp)-associated factor, Zfp703 - zinc finger protein 703, Timp2 - tissue inhibitor of metalloproteinase 2, Bex4 - brain expressed gene 4, Nedd8 - neural precursor cell expressed, developmentally down-regulated gene 8, Zfp281 - zinc finger protein 281, Egln2 - egl nine homolog 2 (c. elegans), Timp3 - tissue inhibitor of metalloproteinase 3, Gpx1 - glutathione peroxidase 1, Kndc1 - kinase non-catalytic c-lobe domain (kind) containing 1, Ndn - necdin, Rab7l1 - rab7, member ras oncogene family-like 1, Xbp1 - x-box binding protein 1, Bmper - bmp-binding endothelial regulator, Ikbkg - inhibitor of kappab kinase gamma, Mul1 - mitochondrial ubiquitin ligase activator of nfkb 1, 3110052M02Rik - riken cdna 3110052m02 gene, Sri - sorcin, Hspa5 - heat shock protein 5, Vim - vimentin, Atraid - all-trans retinoic acid induced differentiation factor, Ncl - nucleolin, Dimt1 - dim1 dimethyladenosine transferase 1-like (s. cerevisiae), Cct7 - chaperonin containing tcp1, subunit 7 (eta), Anapc2 - anaphase promoting complex subunit 2, Hspbp1 - hspa (heat shock 70kda) binding protein, cytoplasmic cochaperone 1, Fkbp8 - fk506 binding protein 8, Cct3 - chaperonin containing tcp1, subunit 3 (gamma), Foxo6 - forkhead box o6, Rpl11 - ribosomal protein l11, Rac1 - ras-related c3 botulinum substrate 1, Nemf - nuclear export mediator factor, Ece1 - endothelin converting enzyme 1, Akt1s1 - akt1 substrate 1 (proline-rich), Phip - pleckstrin homology domain interacting protein, Ccnk - cyclin k, Carhsp1 - calcium regulated heat stable protein 1, Baz2a - bromodomain adjacent to zinc finger domain, 2a, Srrt - serrate rna effector molecule homolog (arabidopsis), Cd34 - cd34 antigen, Flt1 - fms-like tyrosine kinase 1, Uchl5 - ubiquitin carboxyl-terminal esterase l5, 4632428N05Rik - riken cdna 4632428n05 gene, Lcorl - ligand dependent nuclear receptor corepressor-like, Nr3c1 - nuclear receptor subfamily 3, group c, member 1, Ddx6 - dead (asp-glu-ala-asp) box polypeptide 6, Anxa4 - annexin a4, Laptm5 - lysosomal-associated protein transmembrane 5, Srp9 - signal recognition particle 9, Lats1 - large tumor suppressor, Magi2 - membrane associated guanylate kinase, ww and pdz domain containing 2, Eid1 - ep300 interacting inhibitor of differentiation 1, Zfp386 - zinc finger protein 386 (kruppel-like), Ubxn2a - ubx domain protein 2a, Cks2 - cdc28 protein kinase regulatory subunit 2, Lsm4 - lsm4 homolog, u6 small nuclear rna associated (s. cerevisiae), Sdcbp - syndecan binding protein, Mob1b - mob kinase activator 1b, Psmd2 - proteasome (prosome, macropain) 26s subunit, non-atpase, 2, Hnrnpf - heterogeneous nuclear ribonucleoprotein f, Kmt2e - lysine (k)-specific methyltransferase 2e, Tesk1 - testis specific protein kinase 1, Cxcl12 - chemokine (c-x-c motif) ligand 12, Hnrnpdl1 - heterogeneous nuclear ribonucleoprotein d-like, Apbb2 - amyloid beta (a4) precursor protein-binding, family b, member 2, Sfrp1 - secreted frizzled-related protein 1, Lgals9 - lectin, galactose binding, soluble 9, Apaf1 - apoptotic peptidase activating factor 1, Tiam1 - t cell lymphoma invasion and metastasis 1, Ift74 - intraflagellar transport 74, Setd7 - set domain containing (lysine methyltransferase) 7, Rnf8 - ring finger protein 8, Irak1 - interleukin-1 receptor-associated kinase 1, Tgfbr1 - transforming growth factor, beta receptor i, Cdk7 - cyclin-dependent kinase 7, Aplp2 - amyloid beta (a4) precursor-like protein 2, Brd9 - bromodomain containing 9, Aplp1 - amyloid beta (a4) precursor-like protein 1, Uba2 - ubiquitin-like modifier activating enzyme 2, Commd1 - comm domain containing 1, Pid1 - phosphotyrosine interaction domain containing 1, Sdc4 - syndecan 4, Cdk2 - cyclin-dependent kinase 2, Morc2a - microrchidia 2a, Ppp1r7 - protein phosphatase 1, regulatory (inhibitor) subunit 7, Map2k1 - mitogen-activated protein kinase kinase 1, Per2 - period circadian clock 2, Lats2 - large tumor suppressor 2, Zfp521 - zinc finger protein 521, Phf14 - phd finger protein 14, Inca1 - inhibitor of cdk, cyclin a1 interacting protein 1, Ahnak - ahnak nucleoprotein (desmoyokin), Clk2 - cdc-like kinase 2, Ppm1d - protein phosphatase 1d magnesium-dependent, delta isoform, Cldn5 - claudin 5, Spen - spen homolog, transcriptional regulator (drosophila), Kras - v-ki-ras2 kirsten rat sarcoma viral oncogene homolog, Usp14 - ubiquitin specific peptidase 14, Taok1 - tao kinase 1, Zfp189 - zinc finger protein 189, Usp5 - ubiquitin specific peptidase 5 (isopeptidase t), Casc3 - cancer susceptibility candidate 3, Dlc1 - deleted in liver cancer 1, Orc5 - origin recognition complex, subunit 5, 2810021J22Rik - riken cdna 2810021j22 gene, Skil - ski-like, Bcas3 - breast carcinoma amplified sequence 3, E2f5 - e2f transcription factor 5, Six3 - sine oculis-related homeobox 3, Kit - kit oncogene, Tmem98 - transmembrane protein 98, Ube2l3 - ubiquitin-conjugating enzyme e2l 3, Zfp715 - zinc finger protein 715, Clip3 - cap-gly domain containing linker protein 3, Zfp317 - zinc finger protein 317, U2af2 - u2 small nuclear ribonucleoprotein auxiliary factor (u2af) 2, Nabp2 - nucleic acid binding protein 2, Chd3 - chromodomain helicase dna binding protein 3, Xpo1 - exportin 1, crm1 homolog (yeast), Map2k7 - mitogen-activated protein kinase kinase 7, Map2k4 - mitogen-activated protein kinase kinase 4, Ncoa6 - nuclear receptor coactivator 6, Arntl - aryl hydrocarbon receptor nuclear translocator-like, Pecam1 - platelet/endothelial cell adhesion molecule 1, Pcna - proliferating cell nuclear antigen, Id1 - inhibitor of dna binding 1, Atp1b1 - atpase, na+/k+ transporting, beta 1 polypeptide, Os9 - amplified in osteosarcoma, Actn4 - actinin alpha 4, Smurf2 - smad specific e3 ubiquitin protein ligase 2, Foxj2 - forkhead box j2, Sgta - small glutamine-rich tetratricopeptide repeat (tpr)-containing, alpha, Ehmt1 - euchromatic histone methyltransferase 1, Vbp1 - von hippel-lindau binding protein 1, Foxj3 - forkhead box j3, Sin3a - transcriptional regulator, sin3a (yeast), Ybx3 - y box protein 3, Rtn1 - reticulon 1, Bod1l - biorientation of chromosomes in cell division 1-like, Paip2 - polyadenylate-binding protein-interacting protein 2, Thrap3 - thyroid hormone receptor associated protein 3, Synj1 - synaptojanin 1, Atf4 - activating transcription factor 4, Pdcd6 - programmed cell death 6, Hint2 - histidine triad nucleotide binding protein 2, Hist3h2a - histone cluster 3, h2a, Arid4a - at rich interactive domain 4a (rbp1-like), Aars - alanyl-trna synthetase, Bin1 - bridging integrator 1, Akap6 - a kinase (prka) anchor protein 6, Tfcp2l1 - transcription factor cp2-like 1, Uty - ubiquitously transcribed tetratricopeptide repeat gene, y chromosome, Pak1 - p21 protein (cdc42/rac)-activated kinase 1, Fxr1 - fragile x mental retardation gene 1, autosomal homolog, Maf1 - maf1 homolog (s. cerevisiae), Usp9x - ubiquitin specific peptidase 9, x chromosome, Mtdh - metadherin, Srsf7 - serine/arginine-rich splicing factor 7, Cdk2ap1 - cdk2 (cyclin-dependent kinase 2)-associated protein 1, Bmyc - brain expressed myelocytomatosis oncogene, Nfkbid - nuclear factor of kappa light polypeptide gene enhancer in b cells inhibitor, delta, Plat - plasminogen activator, tissue, Cxcr4 - chemokine (c-x-c motif) receptor 4, Igf1r - insulin-like growth factor i receptor, Rps9 - ribosomal protein s9, Ikzf5 - ikaros family zinc finger 5, Jhdm1d - jumonji c domain-containing histone demethylase 1 homolog d (s. cerevisiae), Gipc1 - gipc pdz domain containing family, member 1, AU041133 - expressed sequence au041133, Sorbs3 - sorbin and sh3 domain containing 3, Lims1 - lim and senescent cell antigen-like domains 1, Ramp2 - receptor (calcitonin) activity modifying protein 2, Asxl1 - additional sex combs like 1, Emp2 - epithelial membrane protein 2, Mta2 - metastasis-associated gene family, member 2, Kars - lysyl-trna synthetase, Crem - camp responsive element modulator, Hipk2 - homeodomain interacting protein kinase 2, Cacul1 - cdk2 associated, cullin domain 1, Dnajb6 - dnaj (hsp40) homolog, subfamily b, member 6, Mif4gd - mif4g domain containing, Spidr - scaffolding protein involved i dna repair, Smchd1 - smc hinge domain containing 1, St5 - suppression of tumorigenicity 5, Eng - endoglin, Zmiz2 - zinc finger, miz-type containing 2, Hipk3 - homeodomain interacting protein kinase 3, Trim8 - tripartite motif-containing 8, Rbm4 - rna binding motif protein 4, Zfp217 - zinc finger protein 217, Hlx - h2.0-like homeobox, Jun - jun oncogene, Rbm3 - rna binding motif protein 3, Ppp1cc - protein phosphatase 1, catalytic subunit, gamma isoform, Rbl2 - retinoblastoma-like 2, Ppp1cb - protein phosphatase 1, catalytic subunit, beta isoform, Rbbp6 - retinoblastoma binding protein 6, Ctsa - cathepsin a, Azin1 - antizyme inhibitor 1, Hdac9 - histone deacetylase 9, Traf6 - tnf receptor-associated factor 6, Dock7 - dedicator of cytokinesis 7, Hmgn1 - high mobility group nucleosomal binding domain 1, Rictor - rptor independent companion of mtor, complex 2, Tacc3 - transforming, acidic coiled-coil containing protein 3, Zfp78 - zinc finger protein 78, Eif6 - eukaryotic translation initiation factor 6, Herpud1 - homocysteine-inducible, endoplasmic reticulum stress-inducible, ubiquitin-like domain member 1, Sphk2 - sphingosine kinase 2, Usp46 - ubiquitin specific peptidase 46, Hdgfrp3 - hepatoma-derived growth factor, related protein 3, Itih3 - inter-alpha trypsin inhibitor, heavy chain 3, Rbbp7 - retinoblastoma binding protein 7, Snx3 - sorting nexin 3, Sp1 - trans-acting transcription factor 1, Top2a - topoisomerase (dna) ii alpha, Arl6ip1 - adp-ribosylation factor-like 6 interacting protein 1, Hnrnpl - heterogeneous nuclear ribonucleoprotein l, Itm2a - integral membrane protein 2a, Bod1 - biorientation of chromosomes in cell division 1, Upf2 - upf2 regulator of nonsense transcripts homolog (yeast), Csnk2b - casein kinase 2, beta polypeptide, Zdhhc17 - zinc finger, dhhc domain containing 17, Slc6a9 - solute carrier family 6 (neurotransmitter transporter, glycine), member 9, Larp4 - la ribonucleoprotein domain family, member 4, Khsrp - kh-type splicing regulatory protein, Sirt1 - sirtuin 1, Lmo7 - lim domain only 7, Eed - embryonic ectoderm development, Mtor - mechanistic target of rapamycin (serine/threonine kinase), Eef2 - eukaryotic translation elongation factor 2, Taf10 - taf10 rna polymerase ii, tata box binding protein (tbp)-associated factor, Zfp395 - zinc finger protein 395, Kif1b - kinesin family member 1b, Ttf1 - transcription termination factor, rna polymerase i, Lgmn - legumain, Otud7b - otu domain containing 7b, Ankrd6 - ankyrin repeat domain 6, Rpl5 - ribosomal protein l5, Crym - crystallin, mu, Crtap - cartilage associated protein, Soat1 - sterol o-acyltransferase 1, Gclc - glutamate-cysteine ligase, catalytic subunit, Hip1r - huntingtin interacting protein 1 related, Dab2ip - disabled 2 interacting protein, Zgpat - zinc finger, ccch-type with g patch domain, Pde2a - phosphodiesterase 2a, cgmp-stimulated, Ltbp4 - latent transforming growth factor beta binding protein 4, Tsg101 - tumor susceptibility gene 101, Cltc - clathrin, heavy polypeptide (hc), Pcgf5 - polycomb group ring finger 5, Ripk1 - receptor (tnfrsf)-interacting serine-threonine kinase 1, Eif3a - eukaryotic translation initiation factor 3, subunit a, Meg3 - maternally expressed 3, Ecd - ecdysoneless homolog (drosophila), Smarcc2 - swi/snf related, matrix associated, actin dependent regulator of chromatin, subfamily c, member 2, Eif4e - eukaryotic translation initiation factor 4e, Mgea5 - meningioma expressed antigen 5 (hyaluronidase), Tab2 - tgf-beta activated kinase 1/map3k7 binding protein 2, Zfp68 - zinc finger protein 68, Zeb2 - zinc finger e-box binding homeobox 2, Papd5 - pap associated domain containing 5, Btrc - beta-transducin repeat containing protein, Parp9 - poly (adp-ribose) polymerase family, member 9, Rnf2 - ring finger protein 2, Btg2 - b cell translocation gene 2, anti-proliferative, Efnb2 - ephrin b2, Ubash3b - ubiquitin associated and sh3 domain containing, b, Slc40a1 - solute carrier family 40 (iron-regulated transporter), member 1, Jmjd1c - jumonji domain containing 1c, Hrsp12 - heat-responsive protein 12, Drap1 - dr1 associated protein 1 (negative cofactor 2 alpha), Egr1 - early growth response 1, Odc1 - ornithine decarboxylase, structural 1]
Down	GO:1903363	negative regulation of cellular protein catabolic process	2.47E-05	1.16E-02	3.25	15335	81	933	16	[Dab2ip - disabled 2 interacting protein, Rpl23 - ribosomal protein l23, Atraid - all-trans retinoic acid induced differentiation factor, Rpl11 - ribosomal protein l11, Os9 - amplified in osteosarcoma, Hipk2 - homeodomain interacting protein kinase 2, Caml - calcium modulating ligand, Sdcbp - syndecan binding protein, Sgta - small glutamine-rich tetratricopeptide repeat (tpr)-containing, alpha, Taf1 - taf1 rna polymerase ii, tata box binding protein (tbp)-associated factor, Uchl5 - ubiquitin carboxyl-terminal esterase l5, Usp14 - ubiquitin specific peptidase 14, Rpl5 - ribosomal protein l5, Psen2 - presenilin 2, Gipc1 - gipc pdz domain containing family, member 1, Alad - aminolevulinate, delta-, dehydratase]
Down	GO:0050794	regulation of cellular process	2.56E-05	1.16E-02	1.12	15335	8284	933	564	[Hdac4 - histone deacetylase 4, Sde2 - sde2 telomere maintenance homolog (s. pombe), Csnk1d - casein kinase 1, delta, Vav3 - vav 3 oncogene, Tmem64 - transmembrane protein 64, Mal - myelin and lymphocyte protein, t cell differentiation protein, Hist2h3c1 - histone cluster 2, h3c1, H3f3a - h3 histone, family 3a, Med22 - mediator complex subunit 22, Dnmbp - dynamin binding protein, Abl1 - c-abl oncogene 1, non-receptor tyrosine kinase, St13 - suppression of tumorigenicity 13, Timp4 - tissue inhibitor of metalloproteinase 4, Tmsb10 - thymosin, beta 10, BC005624 - cdna sequence bc005624, Mafg - v-maf musculoaponeurotic fibrosarcoma oncogene family, protein g (avian), Stxbp2 - syntaxin binding protein 2, Dab2 - disabled 2, mitogen-responsive phosphoprotein, Tox - thymocyte selection-associated high mobility group box, Tob2 - transducer of erbb2, 2, Mios - missing oocyte, meiosis regulator, homolog (drosophila), Zfp59 - zinc finger protein 59, Kmt2b - lysine (k)-specific methyltransferase 2b, Psme2 - proteasome (prosome, macropain) activator subunit 2 (pa28 beta), Zfp36 - zinc finger protein 36, Mcf2l - mcf.2 transforming sequence-like, Ldlrap1 - low density lipoprotein receptor adaptor protein 1, Psme1 - proteasome (prosome, macropain) activator subunit 1 (pa28 alpha), Ssbp3 - single-stranded dna binding protein 3, Rpl24 - ribosomal protein l24, Zfp131 - zinc finger protein 131, Asap1 - arfgap with sh3 domain, ankyrin repeat and ph domain1, Psen2 - presenilin 2, Ctcf - ccctc-binding factor, Ctla2a - cytotoxic t lymphocyte-associated protein 2 alpha, Fxr2 - fragile x mental retardation, autosomal homolog 2, Ctsc - cathepsin c, Faim - fas apoptotic inhibitory molecule, Ly6e - lymphocyte antigen 6 complex, locus e, Dmtf1 - cyclin d binding myb-like transcription factor 1, Trove2 - trove domain family, member 2, Hivep1 - human immunodeficiency virus type i enhancer binding protein 1, Itih5 - inter-alpha (globulin) inhibitor h5, Rbm4b - rna binding motif protein 4b, Idh2 - isocitrate dehydrogenase 2 (nadp+), mitochondrial, Lphn2 - latrophilin 2, Vps25 - vacuolar protein sorting 25 (yeast), Ltbp3 - latent transforming growth factor beta binding protein 3, Plcl1 - phospholipase c-like 1, Igsf1 - immunoglobulin superfamily, member 1, Stradb - ste20-related kinase adaptor beta, Rpa3 - replication protein a3, Crebrf - creb3 regulatory factor, Adnp - activity-dependent neuroprotective protein, Alad - aminolevulinate, delta-, dehydratase, Tspan12 - tetraspanin 12, Purb - purine rich element binding protein b, Gstm7 - glutathione s-transferase, mu 7, Mad1l1 - mad1 mitotic arrest deficient 1-like 1, Camsap1 - calmodulin regulated spectrin-associated protein 1, Foxq1 - forkhead box q1, Ptpra - protein tyrosine phosphatase, receptor type, a, Ptprg - protein tyrosine phosphatase, receptor type, g, Amer2 - apc membrane recruitment 2, Ly96 - lymphocyte antigen 96, Spop - speckle-type poz protein, Hes1 - hairy and enhancer of split 1 (drosophila), Ptp4a3 - protein tyrosine phosphatase 4a3, E2f4 - e2f transcription factor 4, Dgkz - diacylglycerol kinase zeta, Parva - parvin, alpha, Zscan26 - zinc finger and scan domain containing 26, Pan3 - pan3 polya specific ribonuclease subunit homolog (s. cerevisiae), Bace1 - beta-site app cleaving enzyme 1, Dusp1 - dual specificity phosphatase 1, Sptan1 - spectrin alpha, non-erythrocytic 1, Rpa1 - replication protein a1, Ntm - neurotrimin, Lmo2 - lim domain only 2, Leprel2 - leprecan-like 2, Egfl7 - egf-like domain 7, Agt - angiotensinogen (serpin peptidase inhibitor, clade a, member 8), Ly6a - lymphocyte antigen 6 complex, locus a, Taf1 - taf1 rna polymerase ii, tata box binding protein (tbp)-associated factor, Zfp703 - zinc finger protein 703, Slmap - sarcolemma associated protein, Tmx2 - thioredoxin-related transmembrane protein 2, Zfp281 - zinc finger protein 281, Shisa5 - shisa homolog 5 (xenopus laevis), Gpx1 - glutathione peroxidase 1, Rab7l1 - rab7, member ras oncogene family-like 1, Xbp1 - x-box binding protein 1, Mul1 - mitochondrial ubiquitin ligase activator of nfkb 1, Hspa5 - heat shock protein 5, Pdia3 - protein disulfide isomerase associated 3, Vim - vimentin, Anapc2 - anaphase promoting complex subunit 2, Rad51d - rad51 homolog d, Rpl11 - ribosomal protein l11, Lrrn1 - leucine rich repeat protein 1, neuronal, Rac1 - ras-related c3 botulinum substrate 1, Phip - pleckstrin homology domain interacting protein, Baz2a - bromodomain adjacent to zinc finger domain, 2a, Srrt - serrate rna effector molecule homolog (arabidopsis), Rab4b - rab4b, member ras oncogene family, Pdia6 - protein disulfide isomerase associated 6, Cisd2 - cdgsh iron sulfur domain 2, 4632428N05Rik - riken cdna 4632428n05 gene, Lcorl - ligand dependent nuclear receptor corepressor-like, Ttc28 - tetratricopeptide repeat domain 28, Nr3c1 - nuclear receptor subfamily 3, group c, member 1, Gtl3 - gene trap locus 3, Anxa4 - annexin a4, Ddx6 - dead (asp-glu-ala-asp) box polypeptide 6, Laptm5 - lysosomal-associated protein transmembrane 5, Lats1 - large tumor suppressor, Eid1 - ep300 interacting inhibitor of differentiation 1, Smc5 - structural maintenance of chromosomes 5, Ankfy1 - ankyrin repeat and fyve domain containing 1, Sdcbp - syndecan binding protein, Rap1gap - rap1 gtpase-activating protein, Mob1b - mob kinase activator 1b, Trpm7 - transient receptor potential cation channel, subfamily m, member 7, Ap1g1 - adaptor protein complex ap-1, gamma 1 subunit, Hnrnpf - heterogeneous nuclear ribonucleoprotein f, Pnpla2 - patatin-like phospholipase domain containing 2, Degs1 - degenerative spermatocyte homolog 1 (drosophila), Ndufaf4 - nadh dehydrogenase (ubiquinone) 1 alpha subcomplex, assembly factor 4, Stmn1 - stathmin 1, H2-D1 - histocompatibility 2, d region locus 1, Apbb2 - amyloid beta (a4) precursor protein-binding, family b, member 2, Lgals9 - lectin, galactose binding, soluble 9, Apaf1 - apoptotic peptidase activating factor 1, Tmem14a - transmembrane protein 14a, Rabif - rab interacting factor, Sdhd - succinate dehydrogenase complex, subunit d, integral membrane protein, Rras2 - related ras viral (r-ras) oncogene homolog 2, H2-K1 - histocompatibility 2, k1, k region, Rnf8 - ring finger protein 8, Aplp2 - amyloid beta (a4) precursor-like protein 2, Brd9 - bromodomain containing 9, Aplp1 - amyloid beta (a4) precursor-like protein 1, Api5 - apoptosis inhibitor 5, Gpr180 - g protein-coupled receptor 180, Pid1 - phosphotyrosine interaction domain containing 1, Sdc4 - syndecan 4, Morc2a - microrchidia 2a, Ppp1r7 - protein phosphatase 1, regulatory (inhibitor) subunit 7, Amotl1 - angiomotin-like 1, Zfp521 - zinc finger protein 521, Phf14 - phd finger protein 14, Inca1 - inhibitor of cdk, cyclin a1 interacting protein 1, Ahnak - ahnak nucleoprotein (desmoyokin), Ppm1d - protein phosphatase 1d magnesium-dependent, delta isoform, Unc13b - unc-13 homolog b (c. elegans), Zmym4 - zinc finger, mym-type 4, Usp14 - ubiquitin specific peptidase 14, Lims2 - lim and senescent cell antigen like domains 2, Usp10 - ubiquitin specific peptidase 10, Ucp2 - uncoupling protein 2 (mitochondrial, proton carrier), Usp5 - ubiquitin specific peptidase 5 (isopeptidase t), 2810021J22Rik - riken cdna 2810021j22 gene, Map1b - microtubule-associated protein 1b, Hspb8 - heat shock protein 8, Arhgef10 - rho guanine nucleotide exchange factor (gef) 10, Skil - ski-like, E2f5 - e2f transcription factor 5, Six3 - sine oculis-related homeobox 3, Zfp715 - zinc finger protein 715, Ube2l3 - ubiquitin-conjugating enzyme e2l 3, Tmem98 - transmembrane protein 98, Them4 - thioesterase superfamily member 4, Zfp317 - zinc finger protein 317, Nabp2 - nucleic acid binding protein 2, Fam89b - family with sequence similarity 89, member b, Dusp12 - dual specificity phosphatase 12, U2af2 - u2 small nuclear ribonucleoprotein auxiliary factor (u2af) 2, Zadh2 - zinc binding alcohol dehydrogenase, domain containing 2, Xpo1 - exportin 1, crm1 homolog (yeast), Arntl - aryl hydrocarbon receptor nuclear translocator-like, Arpc1b - actin related protein 2/3 complex, subunit 1b, Tyro3 - tyro3 protein tyrosine kinase 3, Id1 - inhibitor of dna binding 1, Atp1b1 - atpase, na+/k+ transporting, beta 1 polypeptide, Actn4 - actinin alpha 4, Smurf2 - smad specific e3 ubiquitin protein ligase 2, Foxj2 - forkhead box j2, Dmpk - dystrophia myotonica-protein kinase, Ehmt1 - euchromatic histone methyltransferase 1, Vbp1 - von hippel-lindau binding protein 1, Kalrn - kalirin, rhogef kinase, Sin3a - transcriptional regulator, sin3a (yeast), Wdr6 - wd repeat domain 6, Rtn1 - reticulon 1, Bod1l - biorientation of chromosomes in cell division 1-like, Paip2 - polyadenylate-binding protein-interacting protein 2, Synj1 - synaptojanin 1, Nae1 - nedd8 activating enzyme e1 subunit 1, Atf4 - activating transcription factor 4, Rpl4 - ribosomal protein l4, Spata2 - spermatogenesis associated 2, Paox - polyamine oxidase (exo-n4-amino), Aars - alanyl-trna synthetase, Tfcp2l1 - transcription factor cp2-like 1, Uty - ubiquitously transcribed tetratricopeptide repeat gene, y chromosome, Srsf7 - serine/arginine-rich splicing factor 7, Cdk2ap1 - cdk2 (cyclin-dependent kinase 2)-associated protein 1, Usp9x - ubiquitin specific peptidase 9, x chromosome, Fez2 - fasciculation and elongation protein zeta 2 (zygin ii), Bmyc - brain expressed myelocytomatosis oncogene, Map4k3 - mitogen-activated protein kinase kinase kinase kinase 3, Nfkbid - nuclear factor of kappa light polypeptide gene enhancer in b cells inhibitor, delta, Plat - plasminogen activator, tissue, Atp10a - atpase, class v, type 10a, Igf1r - insulin-like growth factor i receptor, Jhdm1d - jumonji c domain-containing histone demethylase 1 homolog d (s. cerevisiae), Dync1i2 - dynein cytoplasmic 1 intermediate chain 2, Gipc1 - gipc pdz domain containing family, member 1, Sorbs3 - sorbin and sh3 domain containing 3, Atp8a1 - atpase, aminophospholipid transporter (aplt), class i, type 8a, member 1, Lims1 - lim and senescent cell antigen-like domains 1, Ppap2a - phosphatidic acid phosphatase type 2a, Ramp2 - receptor (calcitonin) activity modifying protein 2, Sparc - secreted acidic cysteine rich glycoprotein, Emp2 - epithelial membrane protein 2, Hipk2 - homeodomain interacting protein kinase 2, Myl12b - myosin, light chain 12b, regulatory, Trip6 - thyroid hormone receptor interactor 6, Mif4gd - mif4g domain containing, Spidr - scaffolding protein involved i dna repair, Smchd1 - smc hinge domain containing 1, Eng - endoglin, Hipk3 - homeodomain interacting protein kinase 3, Pcdh11x - protocadherin 11 x-linked, Hlx - h2.0-like homeobox, Ppp1cc - protein phosphatase 1, catalytic subunit, gamma isoform, Ppp1cb - protein phosphatase 1, catalytic subunit, beta isoform, Emd - emerin, Ctsa - cathepsin a, Azin1 - antizyme inhibitor 1, Marcksl1 - marcks-like 1, Hdac9 - histone deacetylase 9, Traf6 - tnf receptor-associated factor 6, Sos2 - son of sevenless homolog 2 (drosophila), Hmgn1 - high mobility group nucleosomal binding domain 1, Ankrd27 - ankyrin repeat domain 27 (vps9 domain), Rasgrp4 - ras guanyl releasing protein 4, Zfp78 - zinc finger protein 78, Epn2 - epsin 2, Usp46 - ubiquitin specific peptidase 46, Slain2 - slain motif family, member 2, Col4a3bp - collagen, type iv, alpha 3 (goodpasture antigen) binding protein, Bmp2k - bmp2 inducible kinase, Rbbp7 - retinoblastoma binding protein 7, Snx3 - sorting nexin 3, Sp1 - trans-acting transcription factor 1, Iqsec2 - iq motif and sec7 domain 2, Sesn1 - sestrin 1, Hnrnpl - heterogeneous nuclear ribonucleoprotein l, Top2a - topoisomerase (dna) ii alpha, Arl6ip1 - adp-ribosylation factor-like 6 interacting protein 1, Bod1 - biorientation of chromosomes in cell division 1, S1pr4 - sphingosine-1-phosphate receptor 4, Zdhhc17 - zinc finger, dhhc domain containing 17, Mcm7 - minichromosome maintenance deficient 7 (s. cerevisiae), Eed - embryonic ectoderm development, Snrk - snf related kinase, Tulp3 - tubby-like protein 3, Eef2 - eukaryotic translation elongation factor 2, Igsf8 - immunoglobulin superfamily, member 8, Ttf1 - transcription termination factor, rna polymerase i, Lgmn - legumain, Lrrc2 - leucine rich repeat containing 2, C230081A13Rik - riken cdna c230081a13 gene, Ankrd6 - ankyrin repeat domain 6, Dock1 - dedicator of cytokinesis 1, Tuba1a - tubulin, alpha 1a, Napa - n-ethylmaleimide sensitive fusion protein attachment protein alpha, Nrbp2 - nuclear receptor binding protein 2, Pros1 - protein s (alpha), Prom1 - prominin 1, Soat1 - sterol o-acyltransferase 1, Dab2ip - disabled 2 interacting protein, Ltbp4 - latent transforming growth factor beta binding protein 4, Tsg101 - tumor susceptibility gene 101, Pcgf5 - polycomb group ring finger 5, Pak1ip1 - pak1 interacting protein 1, Eif3a - eukaryotic translation initiation factor 3, subunit a, Meg3 - maternally expressed 3, Smarcc2 - swi/snf related, matrix associated, actin dependent regulator of chromatin, subfamily c, member 2, Mgea5 - meningioma expressed antigen 5 (hyaluronidase), Eif4e - eukaryotic translation initiation factor 4e, Btrc - beta-transducin repeat containing protein, Brd1 - bromodomain containing 1, Parp9 - poly (adp-ribose) polymerase family, member 9, Btg2 - b cell translocation gene 2, anti-proliferative, Efnb2 - ephrin b2, Hprt - hypoxanthine guanine phosphoribosyl transferase, Fam53b - family with sequence similarity 53, member b, Ubash3b - ubiquitin associated and sh3 domain containing, b, Slc40a1 - solute carrier family 40 (iron-regulated transporter), member 1, Hrsp12 - heat-responsive protein 12, Drap1 - dr1 associated protein 1 (negative cofactor 2 alpha), Egr1 - early growth response 1, Srgn - serglycin, Arhgap29 - rho gtpase activating protein 29, Bsg - basigin, Nsmaf - neutral sphingomyelinase (n-smase) activation associated factor, D3Ertd254e - dna segment, chr 3, erato doi 254, expressed, Nfat5 - nuclear factor of activated t cells 5, Nucb1 - nucleobindin 1, Caml - calcium modulating ligand, Akap11 - a kinase (prka) anchor protein 11, Rps26 - ribosomal protein s26, Camk2g - calcium/calmodulin-dependent protein kinase ii gamma, Esam - endothelial cell-specific adhesion molecule, Npff - neuropeptide ff-amide peptide precursor, Nrp1 - neuropilin 1, Ppp1r10 - protein phosphatase 1, regulatory subunit 10, Zfp182 - zinc finger protein 182, Cab39 - calcium binding protein 39, Gripap1 - grip1 associated protein 1, Pdap1 - pdgfa associated protein 1, Slc24a6 - solute carrier family 24 (sodium/potassium/calcium exchanger), member 6, Zfp236 - zinc finger protein 236, Prdx5 - peroxiredoxin 5, Rarb - retinoic acid receptor, beta, Pxk - px domain containing serine/threonine kinase, Usp33 - ubiquitin specific peptidase 33, Srek1 - splicing regulatory glutamine/lysine-rich protein 1, Wdr13 - wd repeat domain 13, Rras - harvey rat sarcoma oncogene, subgroup r, Hdac10 - histone deacetylase 10, Wdr41 - wd repeat domain 41, Rps19 - ribosomal protein s19, Rpl23 - ribosomal protein l23, Cask - calcium/calmodulin-dependent serine protein kinase (maguk family), Irf2 - interferon regulatory factor 2, Nif3l1 - ngg1 interacting factor 3-like 1 (s. pombe), Rnf20 - ring finger protein 20, Casp2 - caspase 2, Ccar1 - cell division cycle and apoptosis regulator 1, Rplp1 - ribosomal protein, large, p1, Erdr1 - erythroid differentiation regulator 1, Fgd5 - fyve, rhogef and ph domain containing 5, Sybu - syntabulin (syntaxin-interacting), Zfp637 - zinc finger protein 637, Zfp653 - zinc finger protein 653, Rxra - retinoid x receptor alpha, Nfkbil1 - nuclear factor of kappa light polypeptide gene enhancer in b cells inhibitor like 1, Cd59a - cd59a antigen, Srgap2 - slit-robo rho gtpase activating protein 2, Nfatc1 - nuclear factor of activated t cells, cytoplasmic, calcineurin dependent 1, 9630033F20Rik - riken cdna 9630033f20 gene, Nfe2l2 - nuclear factor, erythroid derived 2, like 2, Pear1 - platelet endothelial aggregation receptor 1, Wasl - wiskott-aldrich syndrome-like (human), Stard13 - star-related lipid transfer (start) domain containing 13, Nes - nestin, Tln1 - talin 1, Actn1 - actinin, alpha 1, 3110062M04Rik - riken cdna 3110062m04 gene, Sars - seryl-aminoacyl-trna synthetase, Apold1 - apolipoprotein l domain containing 1, 3110043O21Rik - riken cdna 3110043o21 gene, Sept2 - septin 2, Bex4 - brain expressed gene 4, Timp2 - tissue inhibitor of metalloproteinase 2, Nedd8 - neural precursor cell expressed, developmentally down-regulated gene 8, Egln2 - egl nine homolog 2 (c. elegans), Kndc1 - kinase non-catalytic c-lobe domain (kind) containing 1, Timp3 - tissue inhibitor of metalloproteinase 3, Lmf1 - lipase maturation factor 1, Ndn - necdin, Ikbkg - inhibitor of kappab kinase gamma, Bmper - bmp-binding endothelial regulator, S100b - s100 protein, beta polypeptide, neural, 3110052M02Rik - riken cdna 3110052m02 gene, Zw10 - zw10 kinetochore protein, Fkbp4 - fk506 binding protein 4, Sri - sorcin, Atraid - all-trans retinoic acid induced differentiation factor, Ncl - nucleolin, Dimt1 - dim1 dimethyladenosine transferase 1-like (s. cerevisiae), Cct7 - chaperonin containing tcp1, subunit 7 (eta), Hspbp1 - hspa (heat shock 70kda) binding protein, cytoplasmic cochaperone 1, Cct3 - chaperonin containing tcp1, subunit 3 (gamma), Fkbp8 - fk506 binding protein 8, Foxo6 - forkhead box o6, Nemf - nuclear export mediator factor, Ece1 - endothelin converting enzyme 1, Akt1s1 - akt1 substrate 1 (proline-rich), Ccnk - cyclin k, Carhsp1 - calcium regulated heat stable protein 1, Cd34 - cd34 antigen, Uchl5 - ubiquitin carboxyl-terminal esterase l5, Flt1 - fms-like tyrosine kinase 1, Cd2ap - cd2-associated protein, Srp9 - signal recognition particle 9, Magi2 - membrane associated guanylate kinase, ww and pdz domain containing 2, Zfp386 - zinc finger protein 386 (kruppel-like), Mtus1 - mitochondrial tumor suppressor 1, Ubxn2a - ubx domain protein 2a, Myo5a - myosin va, Cks2 - cdc28 protein kinase regulatory subunit 2, Abca5 - atp-binding cassette, sub-family a (abc1), member 5, Kmt2e - lysine (k)-specific methyltransferase 2e, Cxcl12 - chemokine (c-x-c motif) ligand 12, Tesk1 - testis specific protein kinase 1, Stx18 - syntaxin 18, Sfrp1 - secreted frizzled-related protein 1, Fam60a - family with sequence similarity 60, member a, Tiam1 - t cell lymphoma invasion and metastasis 1, Ift74 - intraflagellar transport 74, Tie1 - tyrosine kinase with immunoglobulin-like and egf-like domains 1, Gpr123 - g protein-coupled receptor 123, Setd7 - set domain containing (lysine methyltransferase) 7, Lmtk3 - lemur tyrosine kinase 3, Cc2d2a - coiled-coil and c2 domain containing 2a, Irak1 - interleukin-1 receptor-associated kinase 1, Tgfbr1 - transforming growth factor, beta receptor i, Cdk7 - cyclin-dependent kinase 7, Commd1 - comm domain containing 1, Uba2 - ubiquitin-like modifier activating enzyme 2, Snx4 - sorting nexin 4, Cdk2 - cyclin-dependent kinase 2, Per2 - period circadian clock 2, Map2k1 - mitogen-activated protein kinase kinase 1, Lats2 - large tumor suppressor 2, Ero1l - ero1-like (s. cerevisiae), Clk2 - cdc-like kinase 2, Csmd3 - cub and sushi multiple domains 3, Cldn5 - claudin 5, Spen - spen homolog, transcriptional regulator (drosophila), Npr2 - natriuretic peptide receptor 2, Kras - v-ki-ras2 kirsten rat sarcoma viral oncogene homolog, Taok1 - tao kinase 1, Zfp189 - zinc finger protein 189, Cd97 - cd97 antigen, Kctd12 - potassium channel tetramerisation domain containing 12, Abcb1a - atp-binding cassette, sub-family b (mdr/tap), member 1a, Casc3 - cancer susceptibility candidate 3, Zmym3 - zinc finger, mym-type 3, Pde6d - phosphodiesterase 6d, cgmp-specific, rod, delta, Orc5 - origin recognition complex, subunit 5, Dlc1 - deleted in liver cancer 1, Ano6 - anoctamin 6, Bcas3 - breast carcinoma amplified sequence 3, Strip1 - striatin interacting protein 1, Kit - kit oncogene, Sh3bgrl3 - sh3 domain binding glutamic acid-rich protein-like 3, Clip3 - cap-gly domain containing linker protein 3, Chd3 - chromodomain helicase dna binding protein 3, Map2k7 - mitogen-activated protein kinase kinase 7, Ncoa6 - nuclear receptor coactivator 6, Map2k4 - mitogen-activated protein kinase kinase 4, Pecam1 - platelet/endothelial cell adhesion molecule 1, Pcna - proliferating cell nuclear antigen, Hist2h2be - histone cluster 2, h2be, Rpl17 - ribosomal protein l17, Os9 - amplified in osteosarcoma, Pcm1 - pericentriolar material 1, Col4a2 - collagen, type iv, alpha 2, B630005N14Rik - riken cdna b630005n14 gene, Sgta - small glutamine-rich tetratricopeptide repeat (tpr)-containing, alpha, Negr1 - neuronal growth regulator 1, Foxj3 - forkhead box j3, Gabra4 - gamma-aminobutyric acid (gaba) a receptor, subunit alpha 4, Ybx3 - y box protein 3, Thrap3 - thyroid hormone receptor associated protein 3, Gab2 - growth factor receptor bound protein 2-associated protein 2, Pdcd6 - programmed cell death 6, Hint2 - histidine triad nucleotide binding protein 2, Pafah1b2 - platelet-activating factor acetylhydrolase, isoform 1b, subunit 2, Hist3h2a - histone cluster 3, h2a, Arid4a - at rich interactive domain 4a (rbp1-like), Bin1 - bridging integrator 1, Akap6 - a kinase (prka) anchor protein 6, Pak1 - p21 protein (cdc42/rac)-activated kinase 1, Fxr1 - fragile x mental retardation gene 1, autosomal homolog, Maf1 - maf1 homolog (s. cerevisiae), Mtdh - metadherin, Tcp11l2 - t-complex 11 (mouse) like 2, Kif26a - kinesin family member 26a, Cxcr4 - chemokine (c-x-c motif) receptor 4, Rps9 - ribosomal protein s9, Ikzf5 - ikaros family zinc finger 5, AU041133 - expressed sequence au041133, F11r - f11 receptor, Crk - v-crk sarcoma virus ct10 oncogene homolog (avian), Asxl1 - additional sex combs like 1, Kars - lysyl-trna synthetase, Mta2 - metastasis-associated gene family, member 2, Crem - camp responsive element modulator, Cacul1 - cdk2 associated, cullin domain 1, St5 - suppression of tumorigenicity 5, Dnajb6 - dnaj (hsp40) homolog, subfamily b, member 6, Zmiz2 - zinc finger, miz-type containing 2, Ick - intestinal cell kinase, Rbm4 - rna binding motif protein 4, Trim8 - tripartite motif-containing 8, Zfp217 - zinc finger protein 217, Stambp - stam binding protein, Jun - jun oncogene, Rbm3 - rna binding motif protein 3, Rbl2 - retinoblastoma-like 2, Rbbp6 - retinoblastoma binding protein 6, Glrx - glutaredoxin, Dock7 - dedicator of cytokinesis 7, Senp6 - sumo/sentrin specific peptidase 6, Gnb5 - guanine nucleotide binding protein (g protein), beta 5, Rictor - rptor independent companion of mtor, complex 2, Gng10 - guanine nucleotide binding protein (g protein), gamma 10, Cttnbp2 - cortactin binding protein 2, Tacc3 - transforming, acidic coiled-coil containing protein 3, Rgs7 - regulator of g protein signaling 7, Eif6 - eukaryotic translation initiation factor 6, Herpud1 - homocysteine-inducible, endoplasmic reticulum stress-inducible, ubiquitin-like domain member 1, Sphk2 - sphingosine kinase 2, Ambra1 - autophagy/beclin 1 regulator 1, Hdgfrp3 - hepatoma-derived growth factor, related protein 3, Clic4 - chloride intracellular channel 4 (mitochondrial), Itih3 - inter-alpha trypsin inhibitor, heavy chain 3, Fchsd1 - fch and double sh3 domains 1, Col1a2 - collagen, type i, alpha 2, Rpf2 - ribosome production factor 2 homolog (s. cerevisiae), Atl3 - atlastin gtpase 3, Itm2a - integral membrane protein 2a, Csnk2b - casein kinase 2, beta polypeptide, Larp4 - la ribonucleoprotein domain family, member 4, Khsrp - kh-type splicing regulatory protein, Slc6a9 - solute carrier family 6 (neurotransmitter transporter, glycine), member 9, Lmo7 - lim domain only 7, Sirt1 - sirtuin 1, Mtor - mechanistic target of rapamycin (serine/threonine kinase), Fchsd2 - fch and double sh3 domains 2, Taf10 - taf10 rna polymerase ii, tata box binding protein (tbp)-associated factor, Golph3l - golgi phosphoprotein 3-like, Zfp395 - zinc finger protein 395, Sik3 - sik family kinase 3, Otud7b - otu domain containing 7b, Cdc42ep4 - cdc42 effector protein (rho gtpase binding) 4, Rgl1 - ral guanine nucleotide dissociation stimulator,-like 1, Ints3 - integrator complex subunit 3, Rpl5 - ribosomal protein l5, Crym - crystallin, mu, Pnkd - paroxysmal nonkinesiogenic dyskinesia, Crtap - cartilage associated protein, Gclc - glutamate-cysteine ligase, catalytic subunit, Zgpat - zinc finger, ccch-type with g patch domain, Hip1r - huntingtin interacting protein 1 related, Pde2a - phosphodiesterase 2a, cgmp-stimulated, Igfbp7 - insulin-like growth factor binding protein 7, Kcnb1 - potassium voltage gated channel, shab-related subfamily, member 1, Cltc - clathrin, heavy polypeptide (hc), Ripk1 - receptor (tnfrsf)-interacting serine-threonine kinase 1, Ecd - ecdysoneless homolog (drosophila), Tab2 - tgf-beta activated kinase 1/map3k7 binding protein 2, Zfp68 - zinc finger protein 68, Papd5 - pap associated domain containing 5, Zeb2 - zinc finger e-box binding homeobox 2, Rnf2 - ring finger protein 2, Jmjd1c - jumonji domain containing 1c, Odc1 - ornithine decarboxylase, structural 1]
Down	GO:2000059	negative regulation of ubiquitin-dependent protein catabolic process	2.72E-05	1.20E-02	4.03	15335	49	933	12	[Rpl23 - ribosomal protein l23, Sgta - small glutamine-rich tetratricopeptide repeat (tpr)-containing, alpha, Taf1 - taf1 rna polymerase ii, tata box binding protein (tbp)-associated factor, Uchl5 - ubiquitin carboxyl-terminal esterase l5, Usp14 - ubiquitin specific peptidase 14, Rpl11 - ribosomal protein l11, Rpl5 - ribosomal protein l5, Hipk2 - homeodomain interacting protein kinase 2, Psen2 - presenilin 2, Gipc1 - gipc pdz domain containing family, member 1, Caml - calcium modulating ligand, Sdcbp - syndecan binding protein]
Down	GO:0031329	regulation of cellular catabolic process	2.95E-05	1.26E-02	1.64	15335	703	933	70	[Hdac4 - histone deacetylase 4, Map2k1 - mitogen-activated protein kinase kinase 1, Csnk1d - casein kinase 1, delta, 9630033F20Rik - riken cdna 9630033f20 gene, Hipk2 - homeodomain interacting protein kinase 2, Timp4 - tissue inhibitor of metalloproteinase 4, Caml - calcium modulating ligand, 3110043O21Rik - riken cdna 3110043o21 gene, Trim8 - tripartite motif-containing 8, Taf1 - taf1 rna polymerase ii, tata box binding protein (tbp)-associated factor, Timp2 - tissue inhibitor of metalloproteinase 2, Usp14 - ubiquitin specific peptidase 14, Ppp1cb - protein phosphatase 1, catalytic subunit, beta isoform, Dab2 - disabled 2, mitogen-responsive phosphoprotein, Usp10 - ubiquitin specific peptidase 10, Gpx1 - glutathione peroxidase 1, Ctsa - cathepsin a, Timp3 - tissue inhibitor of metalloproteinase 3, Xbp1 - x-box binding protein 1, Usp5 - ubiquitin specific peptidase 5 (isopeptidase t), Ikbkg - inhibitor of kappab kinase gamma, Mul1 - mitochondrial ubiquitin ligase activator of nfkb 1, Vim - vimentin, Atraid - all-trans retinoic acid induced differentiation factor, Hspbp1 - hspa (heat shock 70kda) binding protein, cytoplasmic cochaperone 1, Hspb8 - heat shock protein 8, Rpl11 - ribosomal protein l11, Psme2 - proteasome (prosome, macropain) activator subunit 2 (pa28 beta), Zfp36 - zinc finger protein 36, Eif6 - eukaryotic translation initiation factor 6, Herpud1 - homocysteine-inducible, endoplasmic reticulum stress-inducible, ubiquitin-like domain member 1, Psme1 - proteasome (prosome, macropain) activator subunit 1 (pa28 alpha), Carhsp1 - calcium regulated heat stable protein 1, Ambra1 - autophagy/beclin 1 regulator 1, Uchl5 - ubiquitin carboxyl-terminal esterase l5, Cisd2 - cdgsh iron sulfur domain 2, Xpo1 - exportin 1, crm1 homolog (yeast), Psen2 - presenilin 2, Sesn1 - sestrin 1, Laptm5 - lysosomal-associated protein transmembrane 5, Fxr2 - fragile x mental retardation, autosomal homolog 2, Lats1 - large tumor suppressor, Usp33 - ubiquitin specific peptidase 33, Os9 - amplified in osteosarcoma, Ctsc - cathepsin c, Khsrp - kh-type splicing regulatory protein, Sirt1 - sirtuin 1, Mtor - mechanistic target of rapamycin (serine/threonine kinase), Sdcbp - syndecan binding protein, Sgta - small glutamine-rich tetratricopeptide repeat (tpr)-containing, alpha, Wdr6 - wd repeat domain 6, Wdr41 - wd repeat domain 41, Pnpla2 - patatin-like phospholipase domain containing 2, Rpl5 - ribosomal protein l5, Thrap3 - thyroid hormone receptor associated protein 3, Alad - aminolevulinate, delta-, dehydratase, Gclc - glutamate-cysteine ligase, catalytic subunit, Dab2ip - disabled 2 interacting protein, Rpl23 - ribosomal protein l23, Pafah1b2 - platelet-activating factor acetylhydrolase, isoform 1b, subunit 2, Apaf1 - apoptotic peptidase activating factor 1, Papd5 - pap associated domain containing 5, Fxr1 - fragile x mental retardation gene 1, autosomal homolog, Btrc - beta-transducin repeat containing protein, Mtdh - metadherin, Fez2 - fasciculation and elongation protein zeta 2 (zygin ii), Btg2 - b cell translocation gene 2, anti-proliferative, Hrsp12 - heat-responsive protein 12, Commd1 - comm domain containing 1, Gipc1 - gipc pdz domain containing family, member 1]
Down	GO:0051248	negative regulation of protein metabolic process	3.60E-05	1.49E-02	1.54	15335	918	933	86	[Cd59a - cd59a antigen, Per2 - period circadian clock 2, Lats2 - large tumor suppressor 2, Inca1 - inhibitor of cdk, cyclin a1 interacting protein 1, Hipk2 - homeodomain interacting protein kinase 2, Abl1 - c-abl oncogene 1, non-receptor tyrosine kinase, Agt - angiotensinogen (serpin peptidase inhibitor, clade a, member 8), Timp4 - tissue inhibitor of metalloproteinase 4, Dnajb6 - dnaj (hsp40) homolog, subfamily b, member 6, Eng - endoglin, Caml - calcium modulating ligand, Hipk3 - homeodomain interacting protein kinase 3, 3110043O21Rik - riken cdna 3110043o21 gene, Rbm4 - rna binding motif protein 4, Taf1 - taf1 rna polymerase ii, tata box binding protein (tbp)-associated factor, Jun - jun oncogene, Timp2 - tissue inhibitor of metalloproteinase 2, Bex4 - brain expressed gene 4, Usp14 - ubiquitin specific peptidase 14, Dab2 - disabled 2, mitogen-responsive phosphoprotein, Timp3 - tissue inhibitor of metalloproteinase 3, Azin1 - antizyme inhibitor 1, Ctsa - cathepsin a, Gpx1 - glutathione peroxidase 1, Xbp1 - x-box binding protein 1, Ncl - nucleolin, Atraid - all-trans retinoic acid induced differentiation factor, Fkbp8 - fk506 binding protein 8, Rpl11 - ribosomal protein l11, Zfp36 - zinc finger protein 36, Eif6 - eukaryotic translation initiation factor 6, Akt1s1 - akt1 substrate 1 (proline-rich), Tmem98 - transmembrane protein 98, Herpud1 - homocysteine-inducible, endoplasmic reticulum stress-inducible, ubiquitin-like domain member 1, Sphk2 - sphingosine kinase 2, U2af2 - u2 small nuclear ribonucleoprotein auxiliary factor (u2af) 2, Uchl5 - ubiquitin carboxyl-terminal esterase l5, Itih3 - inter-alpha trypsin inhibitor, heavy chain 3, Snx3 - sorting nexin 3, Psen2 - presenilin 2, Pecam1 - platelet/endothelial cell adhesion molecule 1, Arl6ip1 - adp-ribosylation factor-like 6 interacting protein 1, Itm2a - integral membrane protein 2a, Ddx6 - dead (asp-glu-ala-asp) box polypeptide 6, Bod1 - biorientation of chromosomes in cell division 1, Ctla2a - cytotoxic t lymphocyte-associated protein 2 alpha, Fxr2 - fragile x mental retardation, autosomal homolog 2, Srp9 - signal recognition particle 9, Lats1 - large tumor suppressor, Os9 - amplified in osteosarcoma, Khsrp - kh-type splicing regulatory protein, Sirt1 - sirtuin 1, Mtor - mechanistic target of rapamycin (serine/threonine kinase), Itih5 - inter-alpha (globulin) inhibitor h5, Sdcbp - syndecan binding protein, Sgta - small glutamine-rich tetratricopeptide repeat (tpr)-containing, alpha, Vps25 - vacuolar protein sorting 25 (yeast), Vbp1 - von hippel-lindau binding protein 1, Sin3a - transcriptional regulator, sin3a (yeast), Tesk1 - testis specific protein kinase 1, Rpl5 - ribosomal protein l5, Rtn1 - reticulon 1, Bod1l - biorientation of chromosomes in cell division 1-like, Paip2 - polyadenylate-binding protein-interacting protein 2, Alad - aminolevulinate, delta-, dehydratase, Crtap - cartilage associated protein, Gclc - glutamate-cysteine ligase, catalytic subunit, Dab2ip - disabled 2 interacting protein, Zgpat - zinc finger, ccch-type with g patch domain, Rpl23 - ribosomal protein l23, Hint2 - histidine triad nucleotide binding protein 2, Tsg101 - tumor susceptibility gene 101, Sfrp1 - secreted frizzled-related protein 1, Eif3a - eukaryotic translation initiation factor 3, subunit a, Bin1 - bridging integrator 1, Eif4e - eukaryotic translation initiation factor 4e, Mgea5 - meningioma expressed antigen 5 (hyaluronidase), Fxr1 - fragile x mental retardation gene 1, autosomal homolog, Btg2 - b cell translocation gene 2, anti-proliferative, Plat - plasminogen activator, tissue, Ubash3b - ubiquitin associated and sh3 domain containing, b, Igf1r - insulin-like growth factor i receptor, Hrsp12 - heat-responsive protein 12, Gipc1 - gipc pdz domain containing family, member 1, Pid1 - phosphotyrosine interaction domain containing 1, Dusp1 - dual specificity phosphatase 1]
Down	GO:1903362	regulation of cellular protein catabolic process	3.61E-05	1.46E-02	2.15	15335	245	933	32	[Laptm5 - lysosomal-associated protein transmembrane 5, Csnk1d - casein kinase 1, delta, Lats1 - large tumor suppressor, Ctsc - cathepsin c, Os9 - amplified in osteosarcoma, Hipk2 - homeodomain interacting protein kinase 2, Caml - calcium modulating ligand, Sdcbp - syndecan binding protein, Sgta - small glutamine-rich tetratricopeptide repeat (tpr)-containing, alpha, Taf1 - taf1 rna polymerase ii, tata box binding protein (tbp)-associated factor, Usp14 - ubiquitin specific peptidase 14, Dab2 - disabled 2, mitogen-responsive phosphoprotein, Rpl5 - ribosomal protein l5, Gpx1 - glutathione peroxidase 1, Alad - aminolevulinate, delta-, dehydratase, Xbp1 - x-box binding protein 1, Usp5 - ubiquitin specific peptidase 5 (isopeptidase t), Gclc - glutamate-cysteine ligase, catalytic subunit, Dab2ip - disabled 2 interacting protein, Rpl23 - ribosomal protein l23, Atraid - all-trans retinoic acid induced differentiation factor, Hspbp1 - hspa (heat shock 70kda) binding protein, cytoplasmic cochaperone 1, Rpl11 - ribosomal protein l11, Psme2 - proteasome (prosome, macropain) activator subunit 2 (pa28 beta), Herpud1 - homocysteine-inducible, endoplasmic reticulum stress-inducible, ubiquitin-like domain member 1, Psme1 - proteasome (prosome, macropain) activator subunit 1 (pa28 alpha), Btrc - beta-transducin repeat containing protein, Uchl5 - ubiquitin carboxyl-terminal esterase l5, Xpo1 - exportin 1, crm1 homolog (yeast), Psen2 - presenilin 2, Commd1 - comm domain containing 1, Gipc1 - gipc pdz domain containing family, member 1]
Down	GO:0031323	regulation of cellular metabolic process	3.75E-05	1.47E-02	1.19	15335	4979	933	359	[Hdac4 - histone deacetylase 4, Csnk1d - casein kinase 1, delta, Vav3 - vav 3 oncogene, D3Ertd254e - dna segment, chr 3, erato doi 254, expressed, Hist2h3c1 - histone cluster 2, h3c1, Med22 - mediator complex subunit 22, Abl1 - c-abl oncogene 1, non-receptor tyrosine kinase, Timp4 - tissue inhibitor of metalloproteinase 4, Nfat5 - nuclear factor of activated t cells 5, Caml - calcium modulating ligand, Rps26 - ribosomal protein s26, Akap11 - a kinase (prka) anchor protein 11, BC005624 - cdna sequence bc005624, Mafg - v-maf musculoaponeurotic fibrosarcoma oncogene family, protein g (avian), Nrp1 - neuropilin 1, Dab2 - disabled 2, mitogen-responsive phosphoprotein, Tox - thymocyte selection-associated high mobility group box, Ppp1r10 - protein phosphatase 1, regulatory subunit 10, Zfp182 - zinc finger protein 182, Cab39 - calcium binding protein 39, Zfp59 - zinc finger protein 59, Kmt2b - lysine (k)-specific methyltransferase 2b, Zfp36 - zinc finger protein 36, Psme2 - proteasome (prosome, macropain) activator subunit 2 (pa28 beta), Mcf2l - mcf.2 transforming sequence-like, Psme1 - proteasome (prosome, macropain) activator subunit 1 (pa28 alpha), Zfp236 - zinc finger protein 236, Prdx5 - peroxiredoxin 5, Ssbp3 - single-stranded dna binding protein 3, Zfp131 - zinc finger protein 131, Rarb - retinoic acid receptor, beta, Psen2 - presenilin 2, Ctcf - ccctc-binding factor, Fxr2 - fragile x mental retardation, autosomal homolog 2, Ctla2a - cytotoxic t lymphocyte-associated protein 2 alpha, Usp33 - ubiquitin specific peptidase 33, Ctsc - cathepsin c, Dmtf1 - cyclin d binding myb-like transcription factor 1, Srek1 - splicing regulatory glutamine/lysine-rich protein 1, Hivep1 - human immunodeficiency virus type i enhancer binding protein 1, Rras - harvey rat sarcoma oncogene, subgroup r, Itih5 - inter-alpha (globulin) inhibitor h5, Rbm4b - rna binding motif protein 4b, Vps25 - vacuolar protein sorting 25 (yeast), Hdac10 - histone deacetylase 10, Wdr41 - wd repeat domain 41, Plcl1 - phospholipase c-like 1, Igsf1 - immunoglobulin superfamily, member 1, Stradb - ste20-related kinase adaptor beta, Crebrf - creb3 regulatory factor, Adnp - activity-dependent neuroprotective protein, Alad - aminolevulinate, delta-, dehydratase, Purb - purine rich element binding protein b, Rpl23 - ribosomal protein l23, Cask - calcium/calmodulin-dependent serine protein kinase (maguk family), Foxq1 - forkhead box q1, Irf2 - interferon regulatory factor 2, Nif3l1 - ngg1 interacting factor 3-like 1 (s. pombe), Rnf20 - ring finger protein 20, Casp2 - caspase 2, Ccar1 - cell division cycle and apoptosis regulator 1, Spop - speckle-type poz protein, Rplp1 - ribosomal protein, large, p1, Hes1 - hairy and enhancer of split 1 (drosophila), Ptp4a3 - protein tyrosine phosphatase 4a3, E2f4 - e2f transcription factor 4, Dgkz - diacylglycerol kinase zeta, Zscan26 - zinc finger and scan domain containing 26, Zfp637 - zinc finger protein 637, Zfp653 - zinc finger protein 653, Rxra - retinoid x receptor alpha, Nfkbil1 - nuclear factor of kappa light polypeptide gene enhancer in b cells inhibitor like 1, Dusp1 - dual specificity phosphatase 1, Cd59a - cd59a antigen, 9630033F20Rik - riken cdna 9630033f20 gene, Nfatc1 - nuclear factor of activated t cells, cytoplasmic, calcineurin dependent 1, Lmo2 - lim domain only 2, Nfe2l2 - nuclear factor, erythroid derived 2, like 2, Agt - angiotensinogen (serpin peptidase inhibitor, clade a, member 8), 3110062M04Rik - riken cdna 3110062m04 gene, Sars - seryl-aminoacyl-trna synthetase, 3110043O21Rik - riken cdna 3110043o21 gene, Taf1 - taf1 rna polymerase ii, tata box binding protein (tbp)-associated factor, Zfp703 - zinc finger protein 703, Timp2 - tissue inhibitor of metalloproteinase 2, Bex4 - brain expressed gene 4, Nedd8 - neural precursor cell expressed, developmentally down-regulated gene 8, Zfp281 - zinc finger protein 281, Timp3 - tissue inhibitor of metalloproteinase 3, Gpx1 - glutathione peroxidase 1, Kndc1 - kinase non-catalytic c-lobe domain (kind) containing 1, Lmf1 - lipase maturation factor 1, Ndn - necdin, Rab7l1 - rab7, member ras oncogene family-like 1, Xbp1 - x-box binding protein 1, Bmper - bmp-binding endothelial regulator, Ikbkg - inhibitor of kappab kinase gamma, Mul1 - mitochondrial ubiquitin ligase activator of nfkb 1, 3110052M02Rik - riken cdna 3110052m02 gene, Sri - sorcin, Hspa5 - heat shock protein 5, Vim - vimentin, Atraid - all-trans retinoic acid induced differentiation factor, Ncl - nucleolin, Dimt1 - dim1 dimethyladenosine transferase 1-like (s. cerevisiae), Cct7 - chaperonin containing tcp1, subunit 7 (eta), Hspbp1 - hspa (heat shock 70kda) binding protein, cytoplasmic cochaperone 1, Fkbp8 - fk506 binding protein 8, Cct3 - chaperonin containing tcp1, subunit 3 (gamma), Foxo6 - forkhead box o6, Rpl11 - ribosomal protein l11, Rac1 - ras-related c3 botulinum substrate 1, Nemf - nuclear export mediator factor, Ece1 - endothelin converting enzyme 1, Akt1s1 - akt1 substrate 1 (proline-rich), Phip - pleckstrin homology domain interacting protein, Carhsp1 - calcium regulated heat stable protein 1, Ccnk - cyclin k, Baz2a - bromodomain adjacent to zinc finger domain, 2a, Srrt - serrate rna effector molecule homolog (arabidopsis), Cd34 - cd34 antigen, Uchl5 - ubiquitin carboxyl-terminal esterase l5, Flt1 - fms-like tyrosine kinase 1, Cisd2 - cdgsh iron sulfur domain 2, 4632428N05Rik - riken cdna 4632428n05 gene, Lcorl - ligand dependent nuclear receptor corepressor-like, Nr3c1 - nuclear receptor subfamily 3, group c, member 1, Ddx6 - dead (asp-glu-ala-asp) box polypeptide 6, Anxa4 - annexin a4, Laptm5 - lysosomal-associated protein transmembrane 5, Srp9 - signal recognition particle 9, Lats1 - large tumor suppressor, Magi2 - membrane associated guanylate kinase, ww and pdz domain containing 2, Eid1 - ep300 interacting inhibitor of differentiation 1, Zfp386 - zinc finger protein 386 (kruppel-like), Ubxn2a - ubx domain protein 2a, Cks2 - cdc28 protein kinase regulatory subunit 2, Sdcbp - syndecan binding protein, Mob1b - mob kinase activator 1b, Hnrnpf - heterogeneous nuclear ribonucleoprotein f, Kmt2e - lysine (k)-specific methyltransferase 2e, Tesk1 - testis specific protein kinase 1, Cxcl12 - chemokine (c-x-c motif) ligand 12, Pnpla2 - patatin-like phospholipase domain containing 2, Apbb2 - amyloid beta (a4) precursor protein-binding, family b, member 2, Sfrp1 - secreted frizzled-related protein 1, Lgals9 - lectin, galactose binding, soluble 9, Apaf1 - apoptotic peptidase activating factor 1, Tiam1 - t cell lymphoma invasion and metastasis 1, Ift74 - intraflagellar transport 74, Tie1 - tyrosine kinase with immunoglobulin-like and egf-like domains 1, Setd7 - set domain containing (lysine methyltransferase) 7, Lmtk3 - lemur tyrosine kinase 3, Rnf8 - ring finger protein 8, Irak1 - interleukin-1 receptor-associated kinase 1, Tgfbr1 - transforming growth factor, beta receptor i, Cdk7 - cyclin-dependent kinase 7, Aplp2 - amyloid beta (a4) precursor-like protein 2, Brd9 - bromodomain containing 9, Aplp1 - amyloid beta (a4) precursor-like protein 1, Uba2 - ubiquitin-like modifier activating enzyme 2, Commd1 - comm domain containing 1, Pid1 - phosphotyrosine interaction domain containing 1, Sdc4 - syndecan 4, Cdk2 - cyclin-dependent kinase 2, Morc2a - microrchidia 2a, Ppp1r7 - protein phosphatase 1, regulatory (inhibitor) subunit 7, Map2k1 - mitogen-activated protein kinase kinase 1, Per2 - period circadian clock 2, Lats2 - large tumor suppressor 2, Zfp521 - zinc finger protein 521, Phf14 - phd finger protein 14, Inca1 - inhibitor of cdk, cyclin a1 interacting protein 1, Ahnak - ahnak nucleoprotein (desmoyokin), Clk2 - cdc-like kinase 2, Ppm1d - protein phosphatase 1d magnesium-dependent, delta isoform, Spen - spen homolog, transcriptional regulator (drosophila), Kras - v-ki-ras2 kirsten rat sarcoma viral oncogene homolog, Usp14 - ubiquitin specific peptidase 14, Taok1 - tao kinase 1, Usp10 - ubiquitin specific peptidase 10, Zfp189 - zinc finger protein 189, Usp5 - ubiquitin specific peptidase 5 (isopeptidase t), Casc3 - cancer susceptibility candidate 3, Dlc1 - deleted in liver cancer 1, Orc5 - origin recognition complex, subunit 5, 2810021J22Rik - riken cdna 2810021j22 gene, Hspb8 - heat shock protein 8, Skil - ski-like, Bcas3 - breast carcinoma amplified sequence 3, E2f5 - e2f transcription factor 5, Six3 - sine oculis-related homeobox 3, Kit - kit oncogene, Tmem98 - transmembrane protein 98, Zfp715 - zinc finger protein 715, Ube2l3 - ubiquitin-conjugating enzyme e2l 3, Clip3 - cap-gly domain containing linker protein 3, Zfp317 - zinc finger protein 317, U2af2 - u2 small nuclear ribonucleoprotein auxiliary factor (u2af) 2, Nabp2 - nucleic acid binding protein 2, Dusp12 - dual specificity phosphatase 12, Chd3 - chromodomain helicase dna binding protein 3, Xpo1 - exportin 1, crm1 homolog (yeast), Map2k7 - mitogen-activated protein kinase kinase 7, Map2k4 - mitogen-activated protein kinase kinase 4, Ncoa6 - nuclear receptor coactivator 6, Arntl - aryl hydrocarbon receptor nuclear translocator-like, Tyro3 - tyro3 protein tyrosine kinase 3, Pecam1 - platelet/endothelial cell adhesion molecule 1, Pcna - proliferating cell nuclear antigen, Id1 - inhibitor of dna binding 1, Os9 - amplified in osteosarcoma, Actn4 - actinin alpha 4, Smurf2 - smad specific e3 ubiquitin protein ligase 2, Foxj2 - forkhead box j2, Sgta - small glutamine-rich tetratricopeptide repeat (tpr)-containing, alpha, Ehmt1 - euchromatic histone methyltransferase 1, Foxj3 - forkhead box j3, Wdr6 - wd repeat domain 6, Sin3a - transcriptional regulator, sin3a (yeast), Ybx3 - y box protein 3, Rtn1 - reticulon 1, Bod1l - biorientation of chromosomes in cell division 1-like, Paip2 - polyadenylate-binding protein-interacting protein 2, Thrap3 - thyroid hormone receptor associated protein 3, Synj1 - synaptojanin 1, Atf4 - activating transcription factor 4, Pdcd6 - programmed cell death 6, Hint2 - histidine triad nucleotide binding protein 2, Pafah1b2 - platelet-activating factor acetylhydrolase, isoform 1b, subunit 2, Paox - polyamine oxidase (exo-n4-amino), Hist3h2a - histone cluster 3, h2a, Arid4a - at rich interactive domain 4a (rbp1-like), Aars - alanyl-trna synthetase, Bin1 - bridging integrator 1, Akap6 - a kinase (prka) anchor protein 6, Tfcp2l1 - transcription factor cp2-like 1, Uty - ubiquitously transcribed tetratricopeptide repeat gene, y chromosome, Pak1 - p21 protein (cdc42/rac)-activated kinase 1, Fxr1 - fragile x mental retardation gene 1, autosomal homolog, Maf1 - maf1 homolog (s. cerevisiae), Usp9x - ubiquitin specific peptidase 9, x chromosome, Mtdh - metadherin, Srsf7 - serine/arginine-rich splicing factor 7, Cdk2ap1 - cdk2 (cyclin-dependent kinase 2)-associated protein 1, Fez2 - fasciculation and elongation protein zeta 2 (zygin ii), Bmyc - brain expressed myelocytomatosis oncogene, Nfkbid - nuclear factor of kappa light polypeptide gene enhancer in b cells inhibitor, delta, Plat - plasminogen activator, tissue, Cxcr4 - chemokine (c-x-c motif) receptor 4, Igf1r - insulin-like growth factor i receptor, Rps9 - ribosomal protein s9, Ikzf5 - ikaros family zinc finger 5, Jhdm1d - jumonji c domain-containing histone demethylase 1 homolog d (s. cerevisiae), Gipc1 - gipc pdz domain containing family, member 1, AU041133 - expressed sequence au041133, Sorbs3 - sorbin and sh3 domain containing 3, Lims1 - lim and senescent cell antigen-like domains 1, Asxl1 - additional sex combs like 1, Emp2 - epithelial membrane protein 2, Mta2 - metastasis-associated gene family, member 2, Kars - lysyl-trna synthetase, Crem - camp responsive element modulator, Hipk2 - homeodomain interacting protein kinase 2, Cacul1 - cdk2 associated, cullin domain 1, Dnajb6 - dnaj (hsp40) homolog, subfamily b, member 6, Mif4gd - mif4g domain containing, Spidr - scaffolding protein involved i dna repair, Smchd1 - smc hinge domain containing 1, St5 - suppression of tumorigenicity 5, Eng - endoglin, Zmiz2 - zinc finger, miz-type containing 2, Hipk3 - homeodomain interacting protein kinase 3, Pcdh11x - protocadherin 11 x-linked, Trim8 - tripartite motif-containing 8, Rbm4 - rna binding motif protein 4, Zfp217 - zinc finger protein 217, Hlx - h2.0-like homeobox, Jun - jun oncogene, Rbm3 - rna binding motif protein 3, Rbl2 - retinoblastoma-like 2, Ppp1cb - protein phosphatase 1, catalytic subunit, beta isoform, Rbbp6 - retinoblastoma binding protein 6, Ctsa - cathepsin a, Hdac9 - histone deacetylase 9, Traf6 - tnf receptor-associated factor 6, Dock7 - dedicator of cytokinesis 7, Hmgn1 - high mobility group nucleosomal binding domain 1, Rictor - rptor independent companion of mtor, complex 2, Tacc3 - transforming, acidic coiled-coil containing protein 3, Zfp78 - zinc finger protein 78, Eif6 - eukaryotic translation initiation factor 6, Herpud1 - homocysteine-inducible, endoplasmic reticulum stress-inducible, ubiquitin-like domain member 1, Sphk2 - sphingosine kinase 2, Usp46 - ubiquitin specific peptidase 46, Ambra1 - autophagy/beclin 1 regulator 1, Hdgfrp3 - hepatoma-derived growth factor, related protein 3, Itih3 - inter-alpha trypsin inhibitor, heavy chain 3, Rbbp7 - retinoblastoma binding protein 7, Snx3 - sorting nexin 3, Sp1 - trans-acting transcription factor 1, Sesn1 - sestrin 1, Top2a - topoisomerase (dna) ii alpha, Arl6ip1 - adp-ribosylation factor-like 6 interacting protein 1, Hnrnpl - heterogeneous nuclear ribonucleoprotein l, Itm2a - integral membrane protein 2a, Bod1 - biorientation of chromosomes in cell division 1, Csnk2b - casein kinase 2, beta polypeptide, Zdhhc17 - zinc finger, dhhc domain containing 17, Slc6a9 - solute carrier family 6 (neurotransmitter transporter, glycine), member 9, Khsrp - kh-type splicing regulatory protein, Larp4 - la ribonucleoprotein domain family, member 4, Mcm7 - minichromosome maintenance deficient 7 (s. cerevisiae), Sirt1 - sirtuin 1, Lmo7 - lim domain only 7, Eed - embryonic ectoderm development, Mtor - mechanistic target of rapamycin (serine/threonine kinase), Eef2 - eukaryotic translation elongation factor 2, Taf10 - taf10 rna polymerase ii, tata box binding protein (tbp)-associated factor, Zfp395 - zinc finger protein 395, Ttf1 - transcription termination factor, rna polymerase i, Lgmn - legumain, Otud7b - otu domain containing 7b, Ankrd6 - ankyrin repeat domain 6, Rpl5 - ribosomal protein l5, Crym - crystallin, mu, Pnkd - paroxysmal nonkinesiogenic dyskinesia, Crtap - cartilage associated protein, Soat1 - sterol o-acyltransferase 1, Gclc - glutamate-cysteine ligase, catalytic subunit, Hip1r - huntingtin interacting protein 1 related, Dab2ip - disabled 2 interacting protein, Zgpat - zinc finger, ccch-type with g patch domain, Pde2a - phosphodiesterase 2a, cgmp-stimulated, Tsg101 - tumor susceptibility gene 101, Cltc - clathrin, heavy polypeptide (hc), Pcgf5 - polycomb group ring finger 5, Ripk1 - receptor (tnfrsf)-interacting serine-threonine kinase 1, Eif3a - eukaryotic translation initiation factor 3, subunit a, Ecd - ecdysoneless homolog (drosophila), Smarcc2 - swi/snf related, matrix associated, actin dependent regulator of chromatin, subfamily c, member 2, Eif4e - eukaryotic translation initiation factor 4e, Mgea5 - meningioma expressed antigen 5 (hyaluronidase), Zfp68 - zinc finger protein 68, Tab2 - tgf-beta activated kinase 1/map3k7 binding protein 2, Zeb2 - zinc finger e-box binding homeobox 2, Papd5 - pap associated domain containing 5, Btrc - beta-transducin repeat containing protein, Parp9 - poly (adp-ribose) polymerase family, member 9, Rnf2 - ring finger protein 2, Btg2 - b cell translocation gene 2, anti-proliferative, Efnb2 - ephrin b2, Hprt - hypoxanthine guanine phosphoribosyl transferase, Ubash3b - ubiquitin associated and sh3 domain containing, b, Slc40a1 - solute carrier family 40 (iron-regulated transporter), member 1, Jmjd1c - jumonji domain containing 1c, Hrsp12 - heat-responsive protein 12, Drap1 - dr1 associated protein 1 (negative cofactor 2 alpha), Egr1 - early growth response 1]
Down	GO:0051171	regulation of nitrogen compound metabolic process	4.86E-05	1.86E-02	1.19	15335	4694	933	340	[Hdac4 - histone deacetylase 4, Csnk1d - casein kinase 1, delta, D3Ertd254e - dna segment, chr 3, erato doi 254, expressed, Hist2h3c1 - histone cluster 2, h3c1, Med22 - mediator complex subunit 22, Abl1 - c-abl oncogene 1, non-receptor tyrosine kinase, Timp4 - tissue inhibitor of metalloproteinase 4, Nfat5 - nuclear factor of activated t cells 5, Caml - calcium modulating ligand, Rps26 - ribosomal protein s26, Akap11 - a kinase (prka) anchor protein 11, BC005624 - cdna sequence bc005624, Mafg - v-maf musculoaponeurotic fibrosarcoma oncogene family, protein g (avian), Nrp1 - neuropilin 1, Dab2 - disabled 2, mitogen-responsive phosphoprotein, Tox - thymocyte selection-associated high mobility group box, Ppp1r10 - protein phosphatase 1, regulatory subunit 10, Zfp182 - zinc finger protein 182, Cab39 - calcium binding protein 39, Zfp59 - zinc finger protein 59, Kmt2b - lysine (k)-specific methyltransferase 2b, Zfp36 - zinc finger protein 36, Psme2 - proteasome (prosome, macropain) activator subunit 2 (pa28 beta), Mcf2l - mcf.2 transforming sequence-like, Psme1 - proteasome (prosome, macropain) activator subunit 1 (pa28 alpha), Zfp236 - zinc finger protein 236, Prdx5 - peroxiredoxin 5, Ssbp3 - single-stranded dna binding protein 3, Zfp131 - zinc finger protein 131, Rarb - retinoic acid receptor, beta, Psen2 - presenilin 2, Ctcf - ccctc-binding factor, Fxr2 - fragile x mental retardation, autosomal homolog 2, Ctla2a - cytotoxic t lymphocyte-associated protein 2 alpha, Ctsc - cathepsin c, Dmtf1 - cyclin d binding myb-like transcription factor 1, Srek1 - splicing regulatory glutamine/lysine-rich protein 1, Hivep1 - human immunodeficiency virus type i enhancer binding protein 1, Rras - harvey rat sarcoma oncogene, subgroup r, Itih5 - inter-alpha (globulin) inhibitor h5, Rbm4b - rna binding motif protein 4b, Vps25 - vacuolar protein sorting 25 (yeast), Hdac10 - histone deacetylase 10, Plcl1 - phospholipase c-like 1, Igsf1 - immunoglobulin superfamily, member 1, Stradb - ste20-related kinase adaptor beta, Crebrf - creb3 regulatory factor, Adnp - activity-dependent neuroprotective protein, Alad - aminolevulinate, delta-, dehydratase, Purb - purine rich element binding protein b, Rpl23 - ribosomal protein l23, Cask - calcium/calmodulin-dependent serine protein kinase (maguk family), Foxq1 - forkhead box q1, Irf2 - interferon regulatory factor 2, Nif3l1 - ngg1 interacting factor 3-like 1 (s. pombe), Rnf20 - ring finger protein 20, Casp2 - caspase 2, Ccar1 - cell division cycle and apoptosis regulator 1, Spop - speckle-type poz protein, Rplp1 - ribosomal protein, large, p1, Hes1 - hairy and enhancer of split 1 (drosophila), Ptp4a3 - protein tyrosine phosphatase 4a3, E2f4 - e2f transcription factor 4, Zscan26 - zinc finger and scan domain containing 26, Zfp637 - zinc finger protein 637, Zfp653 - zinc finger protein 653, Rxra - retinoid x receptor alpha, Nfkbil1 - nuclear factor of kappa light polypeptide gene enhancer in b cells inhibitor like 1, Dusp1 - dual specificity phosphatase 1, Cd59a - cd59a antigen, 9630033F20Rik - riken cdna 9630033f20 gene, Nfatc1 - nuclear factor of activated t cells, cytoplasmic, calcineurin dependent 1, Lmo2 - lim domain only 2, Nfe2l2 - nuclear factor, erythroid derived 2, like 2, Agt - angiotensinogen (serpin peptidase inhibitor, clade a, member 8), 3110062M04Rik - riken cdna 3110062m04 gene, Sars - seryl-aminoacyl-trna synthetase, 3110043O21Rik - riken cdna 3110043o21 gene, Taf1 - taf1 rna polymerase ii, tata box binding protein (tbp)-associated factor, Zfp703 - zinc finger protein 703, Timp2 - tissue inhibitor of metalloproteinase 2, Bex4 - brain expressed gene 4, Nedd8 - neural precursor cell expressed, developmentally down-regulated gene 8, Zfp281 - zinc finger protein 281, Egln2 - egl nine homolog 2 (c. elegans), Timp3 - tissue inhibitor of metalloproteinase 3, Gpx1 - glutathione peroxidase 1, Kndc1 - kinase non-catalytic c-lobe domain (kind) containing 1, Ndn - necdin, Xbp1 - x-box binding protein 1, Bmper - bmp-binding endothelial regulator, Ikbkg - inhibitor of kappab kinase gamma, Mul1 - mitochondrial ubiquitin ligase activator of nfkb 1, 3110052M02Rik - riken cdna 3110052m02 gene, Sri - sorcin, Hspa5 - heat shock protein 5, Vim - vimentin, Atraid - all-trans retinoic acid induced differentiation factor, Ncl - nucleolin, Dimt1 - dim1 dimethyladenosine transferase 1-like (s. cerevisiae), Cct7 - chaperonin containing tcp1, subunit 7 (eta), Hspbp1 - hspa (heat shock 70kda) binding protein, cytoplasmic cochaperone 1, Fkbp8 - fk506 binding protein 8, Cct3 - chaperonin containing tcp1, subunit 3 (gamma), Foxo6 - forkhead box o6, Rpl11 - ribosomal protein l11, Rac1 - ras-related c3 botulinum substrate 1, Nemf - nuclear export mediator factor, Ece1 - endothelin converting enzyme 1, Akt1s1 - akt1 substrate 1 (proline-rich), Phip - pleckstrin homology domain interacting protein, Ccnk - cyclin k, Carhsp1 - calcium regulated heat stable protein 1, Baz2a - bromodomain adjacent to zinc finger domain, 2a, Srrt - serrate rna effector molecule homolog (arabidopsis), Cd34 - cd34 antigen, Flt1 - fms-like tyrosine kinase 1, Uchl5 - ubiquitin carboxyl-terminal esterase l5, 4632428N05Rik - riken cdna 4632428n05 gene, Lcorl - ligand dependent nuclear receptor corepressor-like, Nr3c1 - nuclear receptor subfamily 3, group c, member 1, Ddx6 - dead (asp-glu-ala-asp) box polypeptide 6, Anxa4 - annexin a4, Laptm5 - lysosomal-associated protein transmembrane 5, Srp9 - signal recognition particle 9, Lats1 - large tumor suppressor, Magi2 - membrane associated guanylate kinase, ww and pdz domain containing 2, Eid1 - ep300 interacting inhibitor of differentiation 1, Zfp386 - zinc finger protein 386 (kruppel-like), Ubxn2a - ubx domain protein 2a, Cks2 - cdc28 protein kinase regulatory subunit 2, Sdcbp - syndecan binding protein, Mob1b - mob kinase activator 1b, Psmd2 - proteasome (prosome, macropain) 26s subunit, non-atpase, 2, Hnrnpf - heterogeneous nuclear ribonucleoprotein f, Kmt2e - lysine (k)-specific methyltransferase 2e, Tesk1 - testis specific protein kinase 1, Cxcl12 - chemokine (c-x-c motif) ligand 12, Apbb2 - amyloid beta (a4) precursor protein-binding, family b, member 2, Sfrp1 - secreted frizzled-related protein 1, Lgals9 - lectin, galactose binding, soluble 9, Apaf1 - apoptotic peptidase activating factor 1, Tiam1 - t cell lymphoma invasion and metastasis 1, Ift74 - intraflagellar transport 74, Setd7 - set domain containing (lysine methyltransferase) 7, Rnf8 - ring finger protein 8, Irak1 - interleukin-1 receptor-associated kinase 1, Tgfbr1 - transforming growth factor, beta receptor i, Cdk7 - cyclin-dependent kinase 7, Aplp2 - amyloid beta (a4) precursor-like protein 2, Brd9 - bromodomain containing 9, Aplp1 - amyloid beta (a4) precursor-like protein 1, Uba2 - ubiquitin-like modifier activating enzyme 2, Commd1 - comm domain containing 1, Pid1 - phosphotyrosine interaction domain containing 1, Sdc4 - syndecan 4, Cdk2 - cyclin-dependent kinase 2, Morc2a - microrchidia 2a, Ppp1r7 - protein phosphatase 1, regulatory (inhibitor) subunit 7, Map2k1 - mitogen-activated protein kinase kinase 1, Per2 - period circadian clock 2, Lats2 - large tumor suppressor 2, Zfp521 - zinc finger protein 521, Phf14 - phd finger protein 14, Inca1 - inhibitor of cdk, cyclin a1 interacting protein 1, Clk2 - cdc-like kinase 2, Ahnak - ahnak nucleoprotein (desmoyokin), Ppm1d - protein phosphatase 1d magnesium-dependent, delta isoform, Spen - spen homolog, transcriptional regulator (drosophila), Kras - v-ki-ras2 kirsten rat sarcoma viral oncogene homolog, Usp14 - ubiquitin specific peptidase 14, Taok1 - tao kinase 1, Zfp189 - zinc finger protein 189, Usp5 - ubiquitin specific peptidase 5 (isopeptidase t), Casc3 - cancer susceptibility candidate 3, Dlc1 - deleted in liver cancer 1, Orc5 - origin recognition complex, subunit 5, 2810021J22Rik - riken cdna 2810021j22 gene, Skil - ski-like, Bcas3 - breast carcinoma amplified sequence 3, E2f5 - e2f transcription factor 5, Six3 - sine oculis-related homeobox 3, Kit - kit oncogene, Tmem98 - transmembrane protein 98, Ube2l3 - ubiquitin-conjugating enzyme e2l 3, Zfp715 - zinc finger protein 715, Clip3 - cap-gly domain containing linker protein 3, Zfp317 - zinc finger protein 317, U2af2 - u2 small nuclear ribonucleoprotein auxiliary factor (u2af) 2, Nabp2 - nucleic acid binding protein 2, Chd3 - chromodomain helicase dna binding protein 3, Xpo1 - exportin 1, crm1 homolog (yeast), Map2k7 - mitogen-activated protein kinase kinase 7, Map2k4 - mitogen-activated protein kinase kinase 4, Ncoa6 - nuclear receptor coactivator 6, Arntl - aryl hydrocarbon receptor nuclear translocator-like, Pecam1 - platelet/endothelial cell adhesion molecule 1, Pcna - proliferating cell nuclear antigen, Id1 - inhibitor of dna binding 1, Os9 - amplified in osteosarcoma, Actn4 - actinin alpha 4, Smurf2 - smad specific e3 ubiquitin protein ligase 2, Foxj2 - forkhead box j2, Sgta - small glutamine-rich tetratricopeptide repeat (tpr)-containing, alpha, Ehmt1 - euchromatic histone methyltransferase 1, Vbp1 - von hippel-lindau binding protein 1, Foxj3 - forkhead box j3, Sin3a - transcriptional regulator, sin3a (yeast), Ybx3 - y box protein 3, Rtn1 - reticulon 1, Bod1l - biorientation of chromosomes in cell division 1-like, Paip2 - polyadenylate-binding protein-interacting protein 2, Thrap3 - thyroid hormone receptor associated protein 3, Atf4 - activating transcription factor 4, Pdcd6 - programmed cell death 6, Hint2 - histidine triad nucleotide binding protein 2, Paox - polyamine oxidase (exo-n4-amino), Hist3h2a - histone cluster 3, h2a, Arid4a - at rich interactive domain 4a (rbp1-like), Aars - alanyl-trna synthetase, Bin1 - bridging integrator 1, Akap6 - a kinase (prka) anchor protein 6, Tfcp2l1 - transcription factor cp2-like 1, Uty - ubiquitously transcribed tetratricopeptide repeat gene, y chromosome, Pak1 - p21 protein (cdc42/rac)-activated kinase 1, Fxr1 - fragile x mental retardation gene 1, autosomal homolog, Maf1 - maf1 homolog (s. cerevisiae), Usp9x - ubiquitin specific peptidase 9, x chromosome, Mtdh - metadherin, Srsf7 - serine/arginine-rich splicing factor 7, Cdk2ap1 - cdk2 (cyclin-dependent kinase 2)-associated protein 1, Bmyc - brain expressed myelocytomatosis oncogene, Nfkbid - nuclear factor of kappa light polypeptide gene enhancer in b cells inhibitor, delta, Plat - plasminogen activator, tissue, Cxcr4 - chemokine (c-x-c motif) receptor 4, Igf1r - insulin-like growth factor i receptor, Rps9 - ribosomal protein s9, Ikzf5 - ikaros family zinc finger 5, Jhdm1d - jumonji c domain-containing histone demethylase 1 homolog d (s. cerevisiae), Gipc1 - gipc pdz domain containing family, member 1, AU041133 - expressed sequence au041133, Sorbs3 - sorbin and sh3 domain containing 3, Lims1 - lim and senescent cell antigen-like domains 1, Asxl1 - additional sex combs like 1, Emp2 - epithelial membrane protein 2, Mta2 - metastasis-associated gene family, member 2, Kars - lysyl-trna synthetase, Crem - camp responsive element modulator, Hipk2 - homeodomain interacting protein kinase 2, Cacul1 - cdk2 associated, cullin domain 1, Dnajb6 - dnaj (hsp40) homolog, subfamily b, member 6, Mif4gd - mif4g domain containing, Spidr - scaffolding protein involved i dna repair, Smchd1 - smc hinge domain containing 1, St5 - suppression of tumorigenicity 5, Eng - endoglin, Zmiz2 - zinc finger, miz-type containing 2, Hipk3 - homeodomain interacting protein kinase 3, Trim8 - tripartite motif-containing 8, Rbm4 - rna binding motif protein 4, Zfp217 - zinc finger protein 217, Hlx - h2.0-like homeobox, Jun - jun oncogene, Rbm3 - rna binding motif protein 3, Rbl2 - retinoblastoma-like 2, Rbbp6 - retinoblastoma binding protein 6, Azin1 - antizyme inhibitor 1, Ctsa - cathepsin a, Hdac9 - histone deacetylase 9, Traf6 - tnf receptor-associated factor 6, Dock7 - dedicator of cytokinesis 7, Hmgn1 - high mobility group nucleosomal binding domain 1, Rictor - rptor independent companion of mtor, complex 2, Tacc3 - transforming, acidic coiled-coil containing protein 3, Zfp78 - zinc finger protein 78, Eif6 - eukaryotic translation initiation factor 6, Herpud1 - homocysteine-inducible, endoplasmic reticulum stress-inducible, ubiquitin-like domain member 1, Sphk2 - sphingosine kinase 2, Hdgfrp3 - hepatoma-derived growth factor, related protein 3, Itih3 - inter-alpha trypsin inhibitor, heavy chain 3, Rbbp7 - retinoblastoma binding protein 7, Snx3 - sorting nexin 3, Sp1 - trans-acting transcription factor 1, Top2a - topoisomerase (dna) ii alpha, Arl6ip1 - adp-ribosylation factor-like 6 interacting protein 1, Hnrnpl - heterogeneous nuclear ribonucleoprotein l, Itm2a - integral membrane protein 2a, Bod1 - biorientation of chromosomes in cell division 1, Csnk2b - casein kinase 2, beta polypeptide, Zdhhc17 - zinc finger, dhhc domain containing 17, Slc6a9 - solute carrier family 6 (neurotransmitter transporter, glycine), member 9, Larp4 - la ribonucleoprotein domain family, member 4, Khsrp - kh-type splicing regulatory protein, Sirt1 - sirtuin 1, Lmo7 - lim domain only 7, Eed - embryonic ectoderm development, Mtor - mechanistic target of rapamycin (serine/threonine kinase), Eef2 - eukaryotic translation elongation factor 2, Taf10 - taf10 rna polymerase ii, tata box binding protein (tbp)-associated factor, Zfp395 - zinc finger protein 395, Ttf1 - transcription termination factor, rna polymerase i, Lgmn - legumain, Otud7b - otu domain containing 7b, Ankrd6 - ankyrin repeat domain 6, Rpl5 - ribosomal protein l5, Crym - crystallin, mu, Pnkd - paroxysmal nonkinesiogenic dyskinesia, Crtap - cartilage associated protein, Soat1 - sterol o-acyltransferase 1, Gclc - glutamate-cysteine ligase, catalytic subunit, Hip1r - huntingtin interacting protein 1 related, Dab2ip - disabled 2 interacting protein, Zgpat - zinc finger, ccch-type with g patch domain, Pde2a - phosphodiesterase 2a, cgmp-stimulated, Tsg101 - tumor susceptibility gene 101, Ltbp4 - latent transforming growth factor beta binding protein 4, Cltc - clathrin, heavy polypeptide (hc), Pcgf5 - polycomb group ring finger 5, Ripk1 - receptor (tnfrsf)-interacting serine-threonine kinase 1, Eif3a - eukaryotic translation initiation factor 3, subunit a, Ecd - ecdysoneless homolog (drosophila), Smarcc2 - swi/snf related, matrix associated, actin dependent regulator of chromatin, subfamily c, member 2, Eif4e - eukaryotic translation initiation factor 4e, Mgea5 - meningioma expressed antigen 5 (hyaluronidase), Tab2 - tgf-beta activated kinase 1/map3k7 binding protein 2, Zfp68 - zinc finger protein 68, Zeb2 - zinc finger e-box binding homeobox 2, Papd5 - pap associated domain containing 5, Btrc - beta-transducin repeat containing protein, Parp9 - poly (adp-ribose) polymerase family, member 9, Rnf2 - ring finger protein 2, Btg2 - b cell translocation gene 2, anti-proliferative, Hprt - hypoxanthine guanine phosphoribosyl transferase, Ubash3b - ubiquitin associated and sh3 domain containing, b, Slc40a1 - solute carrier family 40 (iron-regulated transporter), member 1, Jmjd1c - jumonji domain containing 1c, Hrsp12 - heat-responsive protein 12, Drap1 - dr1 associated protein 1 (negative cofactor 2 alpha), Egr1 - early growth response 1, Odc1 - ornithine decarboxylase, structural 1]
Down	GO:0044271	cellular nitrogen compound biosynthetic process	4.93E-05	1.84E-02	1.5	15335	1007	933	92	[Rplp0 - ribosomal protein, large, p0, Acat1 - acetyl-coenzyme a acetyltransferase 1, Gtf3c1 - general transcription factor iii c 1, Asxl1 - additional sex combs like 1, Kars - lysyl-trna synthetase, Mrps7 - mitchondrial ribosomal protein s7, Nfat5 - nuclear factor of activated t cells 5, Tars - threonyl-trna synthetase, Hipk3 - homeodomain interacting protein kinase 3, Rps26 - ribosomal protein s26, Sars - seryl-aminoacyl-trna synthetase, Hars2 - histidyl-trna synthetase 2, mitochondrial (putative), Taf1 - taf1 rna polymerase ii, tata box binding protein (tbp)-associated factor, Npr2 - natriuretic peptide receptor 2, Enpp5 - ectonucleotide pyrophosphatase/phosphodiesterase 5, Rpl23a - ribosomal protein l23a, Jun - jun oncogene, Polr3gl - polymerase (rna) iii (dna directed) polypeptide g like, Rbm3 - rna binding motif protein 3, Rfk - riboflavin kinase, Mrpl15 - mitochondrial ribosomal protein l15, Ptcd1 - pentatricopeptide repeat domain 1, Azin1 - antizyme inhibitor 1, Urah - urate (5-hydroxyiso-) hydrolase, Mrpl11 - mitochondrial ribosomal protein l11, Mrps17 - mitochondrial ribosomal protein s17, Xbp1 - x-box binding protein 1, Rpl11 - ribosomal protein l11, Eif6 - eukaryotic translation initiation factor 6, Sphk2 - sphingosine kinase 2, Pdha1 - pyruvate dehydrogenase e1 alpha 1, Nudt3 - nudix (nucleotide diphosphate linked moiety x)-type motif 3, Yars - tyrosyl-trna synthetase, Pfkp - phosphofructokinase, platelet, Rpl24 - ribosomal protein l24, Polk - polymerase (dna directed), kappa, Agk - acylglycerol kinase, Eif4h - eukaryotic translation initiation factor 4h, Marc2 - mitochondrial amidoxime reducing component 2, Cmpk2 - cytidine monophosphate (ump-cmp) kinase 2, mitochondrial, Snx3 - sorting nexin 3, Sp1 - trans-acting transcription factor 1, Lcorl - ligand dependent nuclear receptor corepressor-like, Rpl18 - ribosomal protein l18, Nars - asparaginyl-trna synthetase, Pcna - proliferating cell nuclear antigen, Rps24 - ribosomal protein s24, Bpgm - 2,3-bisphosphoglycerate mutase, St3gal2 - st3 beta-galactoside alpha-2,3-sialyltransferase 2, Rpl17 - ribosomal protein l17, Pank3 - pantothenate kinase 3, Larp4 - la ribonucleoprotein domain family, member 4, Sirt1 - sirtuin 1, Rps23 - ribosomal protein s23, Col4a2 - collagen, type iv, alpha 2, Mtor - mechanistic target of rapamycin (serine/threonine kinase), Eef2 - eukaryotic translation elongation factor 2, Rpsa - ribosomal protein sa, Taf10 - taf10 rna polymerase ii, tata box binding protein (tbp)-associated factor, Idh2 - isocitrate dehydrogenase 2 (nadp+), mitochondrial, Ttf1 - transcription termination factor, rna polymerase i, Prps1 - phosphoribosyl pyrophosphate synthetase 1, Gtf2a1 - general transcription factor ii a, 1, Mrpl34 - mitochondrial ribosomal protein l34, Rpl5 - ribosomal protein l5, Rps12 - ribosomal protein s12, Degs1 - degenerative spermatocyte homolog 1 (drosophila), Alad - aminolevulinate, delta-, dehydratase, Rps19 - ribosomal protein s19, Thrap3 - thyroid hormone receptor associated protein 3, Atf4 - activating transcription factor 4, Gclc - glutamate-cysteine ligase, catalytic subunit, Rpl4 - ribosomal protein l4, Eif4b - eukaryotic translation initiation factor 4b, Polr2f - polymerase (rna) ii (dna directed) polypeptide f, Pde2a - phosphodiesterase 2a, cgmp-stimulated, Rpl23 - ribosomal protein l23, Paox - polyamine oxidase (exo-n4-amino), Eif3a - eukaryotic translation initiation factor 3, subunit a, Aars - alanyl-trna synthetase, Adss - adenylosuccinate synthetase, non muscle, Rpl18a - ribosomal protein l18a, Eif4e - eukaryotic translation initiation factor 4e, Rplp1 - ribosomal protein, large, p1, Cdk7 - cyclin-dependent kinase 7, Hprt - hypoxanthine guanine phosphoribosyl transferase, Rps9 - ribosomal protein s9, Rpl12 - ribosomal protein l12, Prpsap2 - phosphoribosyl pyrophosphate synthetase-associated protein 2, Drap1 - dr1 associated protein 1 (negative cofactor 2 alpha), Odc1 - ornithine decarboxylase, structural 1, Rpa1 - replication protein a1]
Down	GO:0032879	regulation of localization	5.04E-05	1.84E-02	1.3	15335	2390	933	189	[Hdac4 - histone deacetylase 4, Per2 - period circadian clock 2, Map2k1 - mitogen-activated protein kinase kinase 1, Amotl1 - angiomotin-like 1, Lats2 - large tumor suppressor 2, Ero1l - ero1-like (s. cerevisiae), Abl1 - c-abl oncogene 1, non-receptor tyrosine kinase, Ahnak - ahnak nucleoprotein (desmoyokin), Nucb1 - nucleobindin 1, Unc13b - unc-13 homolog b (c. elegans), Cldn5 - claudin 5, Tmsb10 - thymosin, beta 10, Camk2g - calcium/calmodulin-dependent protein kinase ii gamma, Stxbp2 - syntaxin binding protein 2, Npff - neuropeptide ff-amide peptide precursor, Nrp1 - neuropilin 1, Dab2 - disabled 2, mitogen-responsive phosphoprotein, Abcb1a - atp-binding cassette, sub-family b (mdr/tap), member 1a, Ucp2 - uncoupling protein 2 (mitochondrial, proton carrier), Dlc1 - deleted in liver cancer 1, Map1b - microtubule-associated protein 1b, Ano6 - anoctamin 6, Gripap1 - grip1 associated protein 1, Bcas3 - breast carcinoma amplified sequence 3, Zfp36 - zinc finger protein 36, Kit - kit oncogene, Tmem98 - transmembrane protein 98, Slc24a6 - solute carrier family 24 (sodium/potassium/calcium exchanger), member 6, Ldlrap1 - low density lipoprotein receptor adaptor protein 1, Clip3 - cap-gly domain containing linker protein 3, Fam89b - family with sequence similarity 89, member b, Xpo1 - exportin 1, crm1 homolog (yeast), Psen2 - presenilin 2, Arntl - aryl hydrocarbon receptor nuclear translocator-like, Pecam1 - platelet/endothelial cell adhesion molecule 1, Pxk - px domain containing serine/threonine kinase, Atp1b1 - atpase, na+/k+ transporting, beta 1 polypeptide, Pcm1 - pericentriolar material 1, Os9 - amplified in osteosarcoma, Actn4 - actinin alpha 4, Smurf2 - smad specific e3 ubiquitin protein ligase 2, Pls3 - plastin 3 (t-isoform), Rras - harvey rat sarcoma oncogene, subgroup r, Dmpk - dystrophia myotonica-protein kinase, Idh2 - isocitrate dehydrogenase 2 (nadp+), mitochondrial, Kalrn - kalirin, rhogef kinase, Sin3a - transcriptional regulator, sin3a (yeast), Orai1 - orai calcium release-activated calcium modulator 1, Crebrf - creb3 regulatory factor, Pltp - phospholipid transfer protein, Synj1 - synaptojanin 1, Pdcd6 - programmed cell death 6, Gab2 - growth factor receptor bound protein 2-associated protein 2, Atf4 - activating transcription factor 4, Ctss - cathepsin s, Gstm7 - glutathione s-transferase, mu 7, Mad1l1 - mad1 mitotic arrest deficient 1-like 1, Cask - calcium/calmodulin-dependent serine protein kinase (maguk family), Rnf20 - ring finger protein 20, Bin1 - bridging integrator 1, Akap6 - a kinase (prka) anchor protein 6, Ccar1 - cell division cycle and apoptosis regulator 1, Ptprg - protein tyrosine phosphatase, receptor type, g, Pak1 - p21 protein (cdc42/rac)-activated kinase 1, Erdr1 - erythroid differentiation regulator 1, Hes1 - hairy and enhancer of split 1 (drosophila), Ptp4a3 - protein tyrosine phosphatase 4a3, Sybu - syntabulin (syntaxin-interacting), Igf1r - insulin-like growth factor i receptor, Cxcr4 - chemokine (c-x-c motif) receptor 4, Gipc1 - gipc pdz domain containing family, member 1, Bace1 - beta-site app cleaving enzyme 1, Atp8a1 - atpase, aminophospholipid transporter (aplt), class i, type 8a, member 1, Dusp1 - dual specificity phosphatase 1, Srgap2 - slit-robo rho gtpase activating protein 2, Crk - v-crk sarcoma virus ct10 oncogene homolog (avian), Nfe2l2 - nuclear factor, erythroid derived 2, like 2, Sparc - secreted acidic cysteine rich glycoprotein, Asxl1 - additional sex combs like 1, Emp2 - epithelial membrane protein 2, Wasl - wiskott-aldrich syndrome-like (human), Mta2 - metastasis-associated gene family, member 2, Egfl7 - egf-like domain 7, Stard13 - star-related lipid transfer (start) domain containing 13, Agt - angiotensinogen (serpin peptidase inhibitor, clade a, member 8), Trip6 - thyroid hormone receptor interactor 6, Dnajb6 - dnaj (hsp40) homolog, subfamily b, member 6, Spidr - scaffolding protein involved i dna repair, Eng - endoglin, Actn1 - actinin, alpha 1, Sept2 - septin 2, Trim8 - tripartite motif-containing 8, Rbm4 - rna binding motif protein 4, Zfp703 - zinc finger protein 703, Slmap - sarcolemma associated protein, Jun - jun oncogene, Bex4 - brain expressed gene 4, Ppp1cc - protein phosphatase 1, catalytic subunit, gamma isoform, Azin1 - antizyme inhibitor 1, Emd - emerin, Glrx - glutaredoxin, Hdac9 - histone deacetylase 9, Rab7l1 - rab7, member ras oncogene family-like 1, Kcna6 - potassium voltage-gated channel, shaker-related, subfamily, member 6, Xbp1 - x-box binding protein 1, Dock7 - dedicator of cytokinesis 7, Bmper - bmp-binding endothelial regulator, Mul1 - mitochondrial ubiquitin ligase activator of nfkb 1, Sri - sorcin, Hspa5 - heat shock protein 5, Gnb5 - guanine nucleotide binding protein (g protein), beta 5, Vim - vimentin, Cct7 - chaperonin containing tcp1, subunit 7 (eta), Ankrd27 - ankyrin repeat domain 27 (vps9 domain), Cct3 - chaperonin containing tcp1, subunit 3 (gamma), Rgs7 - regulator of g protein signaling 7, Rac1 - ras-related c3 botulinum substrate 1, Epn2 - epsin 2, Sphk2 - sphingosine kinase 2, Usp46 - ubiquitin specific peptidase 46, Cd34 - cd34 antigen, Clic4 - chloride intracellular channel 4 (mitochondrial), Rab4b - rab4b, member ras oncogene family, Flt1 - fms-like tyrosine kinase 1, Cd2ap - cd2-associated protein, 4632428N05Rik - riken cdna 4632428n05 gene, Bmp2k - bmp2 inducible kinase, Snx3 - sorting nexin 3, Sp1 - trans-acting transcription factor 1, Iqsec2 - iq motif and sec7 domain 2, Nr3c1 - nuclear receptor subfamily 3, group c, member 1, Arl6ip1 - adp-ribosylation factor-like 6 interacting protein 1, Gtl3 - gene trap locus 3, Csnk2b - casein kinase 2, beta polypeptide, Lats1 - large tumor suppressor, Magi2 - membrane associated guanylate kinase, ww and pdz domain containing 2, Mtus1 - mitochondrial tumor suppressor 1, Slc6a9 - solute carrier family 6 (neurotransmitter transporter, glycine), member 9, Sirt1 - sirtuin 1, Myo5a - myosin va, Ankfy1 - ankyrin repeat and fyve domain containing 1, Vcpip1 - valosin containing protein (p97)/p47 complex interacting protein 1, Mtor - mechanistic target of rapamycin (serine/threonine kinase), Sdcbp - syndecan binding protein, Rap1gap - rap1 gtpase-activating protein, Golph3l - golgi phosphoprotein 3-like, Igsf8 - immunoglobulin superfamily, member 8, Lgmn - legumain, Ap1g1 - adaptor protein complex ap-1, gamma 1 subunit, Otud7b - otu domain containing 7b, Cxcl12 - chemokine (c-x-c motif) ligand 12, Dock1 - dedicator of cytokinesis 1, Tesk1 - testis specific protein kinase 1, Stx18 - syntaxin 18, Pnpla2 - patatin-like phospholipase domain containing 2, Napa - n-ethylmaleimide sensitive fusion protein attachment protein alpha, Pros1 - protein s (alpha), Pnkd - paroxysmal nonkinesiogenic dyskinesia, Stmn1 - stathmin 1, Gclc - glutamate-cysteine ligase, catalytic subunit, Hip1r - huntingtin interacting protein 1 related, Dab2ip - disabled 2 interacting protein, Kcnb1 - potassium voltage gated channel, shab-related subfamily, member 1, Tsg101 - tumor susceptibility gene 101, Lgals9 - lectin, galactose binding, soluble 9, Sfrp1 - secreted frizzled-related protein 1, Cltc - clathrin, heavy polypeptide (hc), Tmem14a - transmembrane protein 14a, Fam60a - family with sequence similarity 60, member a, Ripk1 - receptor (tnfrsf)-interacting serine-threonine kinase 1, Tiam1 - t cell lymphoma invasion and metastasis 1, Sdhd - succinate dehydrogenase complex, subunit d, integral membrane protein, Rras2 - related ras viral (r-ras) oncogene homolog 2, Tie1 - tyrosine kinase with immunoglobulin-like and egf-like domains 1, Mgea5 - meningioma expressed antigen 5 (hyaluronidase), Cttnbp2nl - cttnbp2 n-terminal like, Irak1 - interleukin-1 receptor-associated kinase 1, Parp9 - poly (adp-ribose) polymerase family, member 9, Tgfbr1 - transforming growth factor, beta receptor i, Efnb2 - ephrin b2, Ubash3b - ubiquitin associated and sh3 domain containing, b, Nkain4 - na+/k+ transporting atpase interacting 4, Commd1 - comm domain containing 1, Ipo5 - importin 5, Egr1 - early growth response 1, Pid1 - phosphotyrosine interaction domain containing 1, Snx4 - sorting nexin 4, Bsg - basigin, Sdc4 - syndecan 4]
Down	GO:0002181	cytoplasmic translation	5.11E-05	1.82E-02	4.44	15335	37	933	10	[Rplp1 - ribosomal protein, large, p1, Rplp0 - ribosomal protein, large, p0, Rpl24 - ribosomal protein l24, Rpl17 - ribosomal protein l17, Rpl11 - ribosomal protein l11, Rpl18a - ribosomal protein l18a, Rps23 - ribosomal protein s23, Rpl18 - ribosomal protein l18, Rps26 - ribosomal protein s26, Rpsa - ribosomal protein sa]
Down	GO:1901566	organonitrogen compound biosynthetic process	5.21E-05	1.81E-02	1.58	15335	768	933	74	[Rplp0 - ribosomal protein, large, p0, Acat1 - acetyl-coenzyme a acetyltransferase 1, Kars - lysyl-trna synthetase, Mrps7 - mitchondrial ribosomal protein s7, Adi1 - acireductone dioxygenase 1, Tars - threonyl-trna synthetase, Rps26 - ribosomal protein s26, Sars - seryl-aminoacyl-trna synthetase, Hars2 - histidyl-trna synthetase 2, mitochondrial (putative), Npr2 - natriuretic peptide receptor 2, Chst10 - carbohydrate sulfotransferase 10, Rpl23a - ribosomal protein l23a, Rbm3 - rna binding motif protein 3, Rfk - riboflavin kinase, Mrpl15 - mitochondrial ribosomal protein l15, Ptcd1 - pentatricopeptide repeat domain 1, Azin1 - antizyme inhibitor 1, Mrps17 - mitochondrial ribosomal protein s17, Mrpl11 - mitochondrial ribosomal protein l11, Rpl11 - ribosomal protein l11, Elovl2 - elongation of very long chain fatty acids (fen1/elo2, sur4/elo3, yeast)-like 2, Eif6 - eukaryotic translation initiation factor 6, Man1c1 - mannosidase, alpha, class 1c, member 1, Sphk2 - sphingosine kinase 2, Pdha1 - pyruvate dehydrogenase e1 alpha 1, Pcyt1b - phosphate cytidylyltransferase 1, choline, beta isoform, Yars - tyrosyl-trna synthetase, Pfkp - phosphofructokinase, platelet, Rpl24 - ribosomal protein l24, Agk - acylglycerol kinase, Eif4h - eukaryotic translation initiation factor 4h, Cmpk2 - cytidine monophosphate (ump-cmp) kinase 2, mitochondrial, Snx3 - sorting nexin 3, Rpl18 - ribosomal protein l18, Nars - asparaginyl-trna synthetase, Rps24 - ribosomal protein s24, Bpgm - 2,3-bisphosphoglycerate mutase, Cept1 - choline/ethanolaminephosphotransferase 1, Rpl17 - ribosomal protein l17, St3gal2 - st3 beta-galactoside alpha-2,3-sialyltransferase 2, Pank3 - pantothenate kinase 3, Larp4 - la ribonucleoprotein domain family, member 4, Rps23 - ribosomal protein s23, Fkrp - fukutin related protein, Gls - glutaminase, Mtor - mechanistic target of rapamycin (serine/threonine kinase), Eef2 - eukaryotic translation elongation factor 2, Rpsa - ribosomal protein sa, Idh2 - isocitrate dehydrogenase 2 (nadp+), mitochondrial, Prps1 - phosphoribosyl pyrophosphate synthetase 1, Rpl5 - ribosomal protein l5, Mrpl34 - mitochondrial ribosomal protein l34, Rps12 - ribosomal protein s12, Degs1 - degenerative spermatocyte homolog 1 (drosophila), Alad - aminolevulinate, delta-, dehydratase, Rps19 - ribosomal protein s19, Gclc - glutamate-cysteine ligase, catalytic subunit, Rpl4 - ribosomal protein l4, Eif4b - eukaryotic translation initiation factor 4b, Rpl23 - ribosomal protein l23, Paox - polyamine oxidase (exo-n4-amino), Eif3a - eukaryotic translation initiation factor 3, subunit a, Adss - adenylosuccinate synthetase, non muscle, Aars - alanyl-trna synthetase, Rpl18a - ribosomal protein l18a, Eif4e - eukaryotic translation initiation factor 4e, Rplp1 - ribosomal protein, large, p1, Slc35d1 - solute carrier family 35 (udp-glucuronic acid/udp-n-acetylgalactosamine dual transporter), member d1, Hprt - hypoxanthine guanine phosphoribosyl transferase, Rps9 - ribosomal protein s9, Rpl12 - ribosomal protein l12, Nfs1 - nitrogen fixation gene 1 (s. cerevisiae), Prpsap2 - phosphoribosyl pyrophosphate synthetase-associated protein 2, Odc1 - ornithine decarboxylase, structural 1]
Down	GO:0071704	organic substance metabolic process	6.35E-05	2.16E-02	1.16	15335	5819	933	410	[Hdac4 - histone deacetylase 4, Sde2 - sde2 telomere maintenance homolog (s. pombe), Csnk1d - casein kinase 1, delta, Abl1 - c-abl oncogene 1, non-receptor tyrosine kinase, Gpcpd1 - glycerophosphocholine phosphodiesterase gde1 homolog (s. cerevisiae), Psmb6 - proteasome (prosome, macropain) subunit, beta type 6, Kmt2b - lysine (k)-specific methyltransferase 2b, Zfp36 - zinc finger protein 36, 2810403A07Rik - riken cdna 2810403a07 gene, Ldlrap1 - low density lipoprotein receptor adaptor protein 1, Pcyt1b - phosphate cytidylyltransferase 1, choline, beta isoform, Rpl24 - ribosomal protein l24, Psen2 - presenilin 2, Psmb5 - proteasome (prosome, macropain) subunit, beta type 5, Psmb10 - proteasome (prosome, macropain) subunit, beta type 10, Ctcf - ccctc-binding factor, Ctla2a - cytotoxic t lymphocyte-associated protein 2 alpha, Cept1 - choline/ethanolaminephosphotransferase 1, Ctsc - cathepsin c, Ly6e - lymphocyte antigen 6 complex, locus e, Fam96a - family with sequence similarity 96, member a, Nhp2l1 - nhp2 non-histone chromosome protein 2-like 1 (s. cerevisiae), Itih5 - inter-alpha (globulin) inhibitor h5, Rbm4b - rna binding motif protein 4b, Idh2 - isocitrate dehydrogenase 2 (nadp+), mitochondrial, Gdpgp1 - gdp-d-glucose phosphorylase 1, Hibch - 3-hydroxyisobutyryl-coenzyme a hydrolase, Pigx - phosphatidylinositol glycan anchor biosynthesis, class x, Plcl1 - phospholipase c-like 1, Stradb - ste20-related kinase adaptor beta, Rpa3 - replication protein a3, Alad - aminolevulinate, delta-, dehydratase, Pop7 - processing of precursor 7, ribonuclease p family, (s. cerevisiae), Ctss - cathepsin s, Gstm7 - glutathione s-transferase, mu 7, Ptprb - protein tyrosine phosphatase, receptor type, b, Adprh - adp-ribosylarginine hydrolase, Ptpra - protein tyrosine phosphatase, receptor type, a, Adss - adenylosuccinate synthetase, non muscle, Pex13 - peroxisomal biogenesis factor 13, Ptprg - protein tyrosine phosphatase, receptor type, g, Spop - speckle-type poz protein, Ptp4a3 - protein tyrosine phosphatase 4a3, Dgkz - diacylglycerol kinase zeta, Pan3 - pan3 polya specific ribonuclease subunit homolog (s. cerevisiae), Bace1 - beta-site app cleaving enzyme 1, Dusp1 - dual specificity phosphatase 1, Rpa1 - replication protein a1, Acat1 - acetyl-coenzyme a acetyltransferase 1, Smg7 - smg-7 homolog, nonsense mediated mrna decay factor (c. elegans), Isyna1 - myo-inositol 1-phosphate synthase a1, Leprel2 - leprecan-like 2, Meaf6 - myst/esa1-associated factor 6, Adi1 - acireductone dioxygenase 1, Agt - angiotensinogen (serpin peptidase inhibitor, clade a, member 8), Ube2q1 - ubiquitin-conjugating enzyme e2q (putative) 1, Iffo1 - intermediate filament family orphan 1, Taf1 - taf1 rna polymerase ii, tata box binding protein (tbp)-associated factor, Enpp5 - ectonucleotide pyrophosphatase/phosphodiesterase 5, Ptcd1 - pentatricopeptide repeat domain 1, Gpx1 - glutathione peroxidase 1, Xbp1 - x-box binding protein 1, Mul1 - mitochondrial ubiquitin ligase activator of nfkb 1, Hspa5 - heat shock protein 5, Anapc2 - anaphase promoting complex subunit 2, Rad51d - rad51 homolog d, Rpl11 - ribosomal protein l11, Baz2a - bromodomain adjacent to zinc finger domain, 2a, Srrt - serrate rna effector molecule homolog (arabidopsis), Agbl2 - atp/gtp binding protein-like 2, 4632428N05Rik - riken cdna 4632428n05 gene, Eif4h - eukaryotic translation initiation factor 4h, Jkamp - jnk1/mapk8-associated membrane protein, Lcorl - ligand dependent nuclear receptor corepressor-like, Nars - asparaginyl-trna synthetase, Nr3c1 - nuclear receptor subfamily 3, group c, member 1, Gtl3 - gene trap locus 3, Lats1 - large tumor suppressor, Pank3 - pantothenate kinase 3, Smc5 - structural maintenance of chromosomes 5, Rpsa - ribosomal protein sa, Gsta4 - glutathione s-transferase, alpha 4, Trpm7 - transient receptor potential cation channel, subfamily m, member 7, Hnrnpf - heterogeneous nuclear ribonucleoprotein f, Pnpla2 - patatin-like phospholipase domain containing 2, Degs1 - degenerative spermatocyte homolog 1 (drosophila), Eif4b - eukaryotic translation initiation factor 4b, Sdhd - succinate dehydrogenase complex, subunit d, integral membrane protein, Rnf8 - ring finger protein 8, Aplp2 - amyloid beta (a4) precursor-like protein 2, Trnt1 - trna nucleotidyl transferase, cca-adding, 1, Aplp1 - amyloid beta (a4) precursor-like protein 1, Hsd17b4 - hydroxysteroid (17-beta) dehydrogenase 4, Rplp0 - ribosomal protein, large, p0, Nsa2 - nsa2 ribosome biogenesis homolog (s. cerevisiae), Phf14 - phd finger protein 14, Gtf3c1 - general transcription factor iii c 1, Swi5 - swi5 recombination repair homolog (yeast), Ppm1d - protein phosphatase 1d magnesium-dependent, delta isoform, Tars - threonyl-trna synthetase, Chst10 - carbohydrate sulfotransferase 10, Polr3gl - polymerase (rna) iii (dna directed) polypeptide g like, Usp14 - ubiquitin specific peptidase 14, Usp10 - ubiquitin specific peptidase 10, Mrpl11 - mitochondrial ribosomal protein l11, Usp5 - ubiquitin specific peptidase 5 (isopeptidase t), Slbp - stem-loop binding protein, Ube2e3 - ubiquitin-conjugating enzyme e2e 3, Ube2l3 - ubiquitin-conjugating enzyme e2l 3, Them4 - thioesterase superfamily member 4, Dalrd3 - dalr anticodon binding domain containing 3, Dusp12 - dual specificity phosphatase 12, Nabp2 - nucleic acid binding protein 2, U2af2 - u2 small nuclear ribonucleoprotein auxiliary factor (u2af) 2, Agk - acylglycerol kinase, Cmpk2 - cytidine monophosphate (ump-cmp) kinase 2, mitochondrial, Arntl - aryl hydrocarbon receptor nuclear translocator-like, Tyro3 - tyro3 protein tyrosine kinase 3, Akap17b - a kinase (prka) anchor protein 17b, Atp1b1 - atpase, na+/k+ transporting, beta 1 polypeptide, St3gal2 - st3 beta-galactoside alpha-2,3-sialyltransferase 2, Fkrp - fukutin related protein, Ddx46 - dead (asp-glu-ala-asp) box polypeptide 46, Smurf2 - smad specific e3 ubiquitin protein ligase 2, Dmpk - dystrophia myotonica-protein kinase, Ehmt1 - euchromatic histone methyltransferase 1, Kalrn - kalirin, rhogef kinase, Sin3a - transcriptional regulator, sin3a (yeast), Dcxr - dicarbonyl l-xylulose reductase, Pltp - phospholipid transfer protein, Gtf2a1 - general transcription factor ii a, 1, Bod1l - biorientation of chromosomes in cell division 1-like, Synj1 - synaptojanin 1, Atf4 - activating transcription factor 4, Nae1 - nedd8 activating enzyme e1 subunit 1, Spata2 - spermatogenesis associated 2, Rpl4 - ribosomal protein l4, Polr2f - polymerase (rna) ii (dna directed) polypeptide f, Paox - polyamine oxidase (exo-n4-amino), Aars - alanyl-trna synthetase, Uty - ubiquitously transcribed tetratricopeptide repeat gene, y chromosome, Srsf7 - serine/arginine-rich splicing factor 7, Usp9x - ubiquitin specific peptidase 9, x chromosome, Map4k3 - mitogen-activated protein kinase kinase kinase kinase 3, Atp6v1a - atpase, h+ transporting, lysosomal v1 subunit a, Plat - plasminogen activator, tissue, Igf1r - insulin-like growth factor i receptor, Jhdm1d - jumonji c domain-containing histone demethylase 1 homolog d (s. cerevisiae), Prpsap2 - phosphoribosyl pyrophosphate synthetase-associated protein 2, Ramp2 - receptor (calcitonin) activity modifying protein 2, Ppap2a - phosphatidic acid phosphatase type 2a, Hipk2 - homeodomain interacting protein kinase 2, Smchd1 - smc hinge domain containing 1, Spidr - scaffolding protein involved i dna repair, Snrnp40 - small nuclear ribonucleoprotein 40 (u5), Hipk3 - homeodomain interacting protein kinase 3, Mki67ip - mki67 (fha domain) interacting nucleolar phosphoprotein, Rpl23a - ribosomal protein l23a, Rfk - riboflavin kinase, Ppp1cc - protein phosphatase 1, catalytic subunit, gamma isoform, Ppp1cb - protein phosphatase 1, catalytic subunit, beta isoform, Azin1 - antizyme inhibitor 1, Ctsa - cathepsin a, Hdac9 - histone deacetylase 9, Cpq - carboxypeptidase q, Traf6 - tnf receptor-associated factor 6, Pnn - pinin, Hmgn1 - high mobility group nucleosomal binding domain 1, Elovl2 - elongation of very long chain fatty acids (fen1/elo2, sur4/elo3, yeast)-like 2, Hmgcs2 - 3-hydroxy-3-methylglutaryl-coenzyme a synthase 2, Spcs2 - signal peptidase complex subunit 2 homolog (s. cerevisiae), Usp46 - ubiquitin specific peptidase 46, Psmd7 - proteasome (prosome, macropain) 26s subunit, non-atpase, 7, Col4a3bp - collagen, type iv, alpha 3 (goodpasture antigen) binding protein, Bmp2k - bmp2 inducible kinase, Rbbp7 - retinoblastoma binding protein 7, Snx3 - sorting nexin 3, Sp1 - trans-acting transcription factor 1, Hnrnpl - heterogeneous nuclear ribonucleoprotein l, Top2a - topoisomerase (dna) ii alpha, Zdhhc17 - zinc finger, dhhc domain containing 17, Bpgm - 2,3-bisphosphoglycerate mutase, Mcm7 - minichromosome maintenance deficient 7 (s. cerevisiae), Rps23 - ribosomal protein s23, Eed - embryonic ectoderm development, Snrk - snf related kinase, Eef2 - eukaryotic translation elongation factor 2, Ttf1 - transcription termination factor, rna polymerase i, Lgmn - legumain, Snrpe - small nuclear ribonucleoprotein e, Prps1 - phosphoribosyl pyrophosphate synthetase 1, C230081A13Rik - riken cdna c230081a13 gene, Nrbp2 - nuclear receptor binding protein 2, Soat1 - sterol o-acyltransferase 1, Dab2ip - disabled 2 interacting protein, Tsn - translin, Isca2 - iron-sulfur cluster assembly 2 homolog (s. cerevisiae), Tsg101 - tumor susceptibility gene 101, Pcgf5 - polycomb group ring finger 5, Lias - lipoic acid synthetase, Eif3a - eukaryotic translation initiation factor 3, subunit a, Meg3 - maternally expressed 3, C1qb - complement component 1, q subcomponent, beta polypeptide, Mgea5 - meningioma expressed antigen 5 (hyaluronidase), Eif4e - eukaryotic translation initiation factor 4e, Cttnbp2nl - cttnbp2 n-terminal like, Mgat1 - mannoside acetylglucosaminyltransferase 1, Btrc - beta-transducin repeat containing protein, Brd1 - bromodomain containing 1, Parp9 - poly (adp-ribose) polymerase family, member 9, Btg2 - b cell translocation gene 2, anti-proliferative, Hprt - hypoxanthine guanine phosphoribosyl transferase, Ubash3b - ubiquitin associated and sh3 domain containing, b, Rpl12 - ribosomal protein l12, Hrsp12 - heat-responsive protein 12, Drap1 - dr1 associated protein 1 (negative cofactor 2 alpha), Srgn - serglycin, Fasn - fatty acid synthase, Tdrd3 - tudor domain containing 3, Nfat5 - nuclear factor of activated t cells 5, Caml - calcium modulating ligand, Rps26 - ribosomal protein s26, Camk2g - calcium/calmodulin-dependent protein kinase ii gamma, Mrpl15 - mitochondrial ribosomal protein l15, Impad1 - inositol monophosphatase domain containing 1, Far1 - fatty acyl coa reductase 1, Cab39 - calcium binding protein 39, Wdr45 - wd repeat domain 45, Prdx5 - peroxiredoxin 5, Yars - tyrosyl-trna synthetase, Hs3st3b1 - heparan sulfate (glucosamine) 3-o-sulfotransferase 3b1, Zfml - zinc finger, matrin-like, 0610009D07Rik - riken cdna 0610009d07 gene, Krtcap2 - keratinocyte associated protein 2, Rpl18 - ribosomal protein l18, Klhl7 - kelch-like 7, Pxk - px domain containing serine/threonine kinase, Rps24 - ribosomal protein s24, Usp33 - ubiquitin specific peptidase 33, Srek1 - splicing regulatory glutamine/lysine-rich protein 1, Hdac10 - histone deacetylase 10, Rnf38 - ring finger protein 38, Rps12 - ribosomal protein s12, Amn1 - antagonist of mitotic exit network 1, Lrrc49 - leucine rich repeat containing 49, Rps19 - ribosomal protein s19, Naa60 - n(alpha)-acetyltransferase 60, natf catalytic subunit, Rpl23 - ribosomal protein l23, Cask - calcium/calmodulin-dependent serine protein kinase (maguk family), Rnf20 - ring finger protein 20, Casp2 - caspase 2, Arl6ip4 - adp-ribosylation factor-like 6 interacting protein 4, Rplp1 - ribosomal protein, large, p1, Acaca - acetyl-coenzyme a carboxylase alpha, Nfs1 - nitrogen fixation gene 1 (s. cerevisiae), 9630033F20Rik - riken cdna 9630033f20 gene, Nfe2l2 - nuclear factor, erythroid derived 2, like 2, Sec11c - sec11 homolog c (s. cerevisiae), Hadhb - hydroxyacyl-coenzyme a dehydrogenase/3-ketoacyl-coenzyme a thiolase/enoyl-coenzyme a hydratase (trifunctional protein), beta subunit, 3110062M04Rik - riken cdna 3110062m04 gene, Sars - seryl-aminoacyl-trna synthetase, Nedd8 - neural precursor cell expressed, developmentally down-regulated gene 8, Egln2 - egl nine homolog 2 (c. elegans), Ndn - necdin, Lmf1 - lipase maturation factor 1, Ddx52 - dead (asp-glu-ala-asp) box polypeptide 52, Mrps17 - mitochondrial ribosomal protein s17, Cyp4v3 - cytochrome p450, family 4, subfamily v, polypeptide 3, Nicn1 - nicolin 1, Fkbp4 - fk506 binding protein 4, Usp24 - ubiquitin specific peptidase 24, Dimt1 - dim1 dimethyladenosine transferase 1-like (s. cerevisiae), Osgep - o-sialoglycoprotein endopeptidase, Nemf - nuclear export mediator factor, Ece1 - endothelin converting enzyme 1, Man1c1 - mannosidase, alpha, class 1c, member 1, Pdik1l - pdlim1 interacting kinase 1 like, Flt1 - fms-like tyrosine kinase 1, Uchl5 - ubiquitin carboxyl-terminal esterase l5, Polk - polymerase (dna directed), kappa, Cd2ap - cd2-associated protein, Fmo5 - flavin containing monooxygenase 5, Baz1a - bromodomain adjacent to zinc finger domain 1a, Ubxn2a - ubx domain protein 2a, Myo5a - myosin va, Lsm4 - lsm4 homolog, u6 small nuclear rna associated (s. cerevisiae), Psmd2 - proteasome (prosome, macropain) 26s subunit, non-atpase, 2, Tesk1 - testis specific protein kinase 1, Kmt2e - lysine (k)-specific methyltransferase 2e, Hnrnpdl1 - heterogeneous nuclear ribonucleoprotein d-like, Alg8 - asparagine-linked glycosylation 8 (alpha-1,3-glucosyltransferase), Metap2 - methionine aminopeptidase 2, Sdhb - succinate dehydrogenase complex, subunit b, iron sulfur (ip), Tie1 - tyrosine kinase with immunoglobulin-like and egf-like domains 1, Setd7 - set domain containing (lysine methyltransferase) 7, Lmtk3 - lemur tyrosine kinase 3, Irak1 - interleukin-1 receptor-associated kinase 1, Slc35d1 - solute carrier family 35 (udp-glucuronic acid/udp-n-acetylgalactosamine dual transporter), member d1, Tgfbr1 - transforming growth factor, beta receptor i, Cdk7 - cyclin-dependent kinase 7, Cpsf2 - cleavage and polyadenylation specific factor 2, Uba2 - ubiquitin-like modifier activating enzyme 2, Commd1 - comm domain containing 1, Faf2 - fas associated factor family member 2, Txnl4a - thioredoxin-like 4a, Cyb5 - cytochrome b-5, Hsd17b12 - hydroxysteroid (17-beta) dehydrogenase 12, Cdk2 - cyclin-dependent kinase 2, Per2 - period circadian clock 2, Map2k1 - mitogen-activated protein kinase kinase 1, Lats2 - large tumor suppressor 2, Krr1 - krr1, small subunit (ssu) processome component, homolog (yeast), Ero1l - ero1-like (s. cerevisiae), Mrps7 - mitchondrial ribosomal protein s7, Pex7 - peroxisomal biogenesis factor 7, Clk2 - cdc-like kinase 2, Magt1 - magnesium transporter 1, Spen - spen homolog, transcriptional regulator (drosophila), Hars2 - histidyl-trna synthetase 2, mitochondrial (putative), Npr2 - natriuretic peptide receptor 2, Naaa - n-acylethanolamine acid amidase, Taok1 - tao kinase 1, Casc3 - cancer susceptibility candidate 3, Utp6 - utp6, small subunit (ssu) processome component, homolog (yeast), Orc5 - origin recognition complex, subunit 5, Kit - kit oncogene, Kin - antigenic determinant of rec-a protein, Pdha1 - pyruvate dehydrogenase e1 alpha 1, Clip3 - cap-gly domain containing linker protein 3, Nudt3 - nudix (nucleotide diphosphate linked moiety x)-type motif 3, Pfkp - phosphofructokinase, platelet, Anapc10 - anaphase promoting complex subunit 10, Map2k7 - mitogen-activated protein kinase kinase 7, Ncoa6 - nuclear receptor coactivator 6, Map2k4 - mitogen-activated protein kinase kinase 4, Trpc4ap - transient receptor potential cation channel, subfamily c, member 4 associated protein, Pcna - proliferating cell nuclear antigen, Fads2 - fatty acid desaturase 2, Rpl17 - ribosomal protein l17, Os9 - amplified in osteosarcoma, Col4a2 - collagen, type iv, alpha 2, Sgta - small glutamine-rich tetratricopeptide repeat (tpr)-containing, alpha, Mrpl34 - mitochondrial ribosomal protein l34, Thrap3 - thyroid hormone receptor associated protein 3, Pdcd6 - programmed cell death 6, Hint2 - histidine triad nucleotide binding protein 2, Pafah1b2 - platelet-activating factor acetylhydrolase, isoform 1b, subunit 2, Hist3h2a - histone cluster 3, h2a, Sec11a - sec11 homolog a (s. cerevisiae), Arid4a - at rich interactive domain 4a (rbp1-like), Rpl18a - ribosomal protein l18a, Pak1 - p21 protein (cdc42/rac)-activated kinase 1, Rps9 - ribosomal protein s9, Crk - v-crk sarcoma virus ct10 oncogene homolog (avian), Asxl1 - additional sex combs like 1, Kars - lysyl-trna synthetase, Mta2 - metastasis-associated gene family, member 2, Crem - camp responsive element modulator, Cyp4f14 - cytochrome p450, family 4, subfamily f, polypeptide 14, Cacul1 - cdk2 associated, cullin domain 1, Pigq - phosphatidylinositol glycan anchor biosynthesis, class q, Ick - intestinal cell kinase, Rbm4 - rna binding motif protein 4, Stambp - stam binding protein, Jun - jun oncogene, Ube2d2a - ubiquitin-conjugating enzyme e2d 2a, Rbm3 - rna binding motif protein 3, Rprd2 - regulation of nuclear pre-mrna domain containing 2, Rbbp6 - retinoblastoma binding protein 6, Urah - urate (5-hydroxyiso-) hydrolase, Rbbp4 - retinoblastoma binding protein 4, Rdh5 - retinol dehydrogenase 5, Senp6 - sumo/sentrin specific peptidase 6, Rictor - rptor independent companion of mtor, complex 2, Mgst1 - microsomal glutathione s-transferase 1, Eif6 - eukaryotic translation initiation factor 6, Herpud1 - homocysteine-inducible, endoplasmic reticulum stress-inducible, ubiquitin-like domain member 1, Sphk2 - sphingosine kinase 2, Itih3 - inter-alpha trypsin inhibitor, heavy chain 3, Pygl - liver glycogen phosphorylase, Rpf2 - ribosome production factor 2 homolog (s. cerevisiae), Marc2 - mitochondrial amidoxime reducing component 2, Upf2 - upf2 regulator of nonsense transcripts homolog (yeast), Csnk2b - casein kinase 2, beta polypeptide, Khsrp - kh-type splicing regulatory protein, Larp4 - la ribonucleoprotein domain family, member 4, Sirt1 - sirtuin 1, Trmt11 - trna methyltransferase 11, Vcpip1 - valosin containing protein (p97)/p47 complex interacting protein 1, Gls - glutaminase, Mtor - mechanistic target of rapamycin (serine/threonine kinase), Taf10 - taf10 rna polymerase ii, tata box binding protein (tbp)-associated factor, Sik3 - sik family kinase 3, Otud7b - otu domain containing 7b, Ints3 - integrator complex subunit 3, Rpl5 - ribosomal protein l5, Crym - crystallin, mu, Pnkd - paroxysmal nonkinesiogenic dyskinesia, Crtap - cartilage associated protein, Gclc - glutamate-cysteine ligase, catalytic subunit, Pde2a - phosphodiesterase 2a, cgmp-stimulated, Cltc - clathrin, heavy polypeptide (hc), Ripk1 - receptor (tnfrsf)-interacting serine-threonine kinase 1, Ecd - ecdysoneless homolog (drosophila), Papd5 - pap associated domain containing 5, Tpgs1 - tubulin polyglutamylase complex subunit 1, Rnf2 - ring finger protein 2, Alg2 - asparagine-linked glycosylation 2 (alpha-1,3-mannosyltransferase), Jmjd1c - jumonji domain containing 1c, Odc1 - ornithine decarboxylase, structural 1]
Down	GO:0008152	metabolic process	6.43E-05	2.14E-02	1.15	15335	6141	933	430	[Hdac4 - histone deacetylase 4, Csnk1d - casein kinase 1, delta, Sde2 - sde2 telomere maintenance homolog (s. pombe), Abl1 - c-abl oncogene 1, non-receptor tyrosine kinase, Gpcpd1 - glycerophosphocholine phosphodiesterase gde1 homolog (s. cerevisiae), Psmb6 - proteasome (prosome, macropain) subunit, beta type 6, Kmt2b - lysine (k)-specific methyltransferase 2b, Zfp36 - zinc finger protein 36, 2810403A07Rik - riken cdna 2810403a07 gene, Ldlrap1 - low density lipoprotein receptor adaptor protein 1, Fundc1 - fun14 domain containing 1, Pcyt1b - phosphate cytidylyltransferase 1, choline, beta isoform, Rpl24 - ribosomal protein l24, Psen2 - presenilin 2, Psmb5 - proteasome (prosome, macropain) subunit, beta type 5, Psmb10 - proteasome (prosome, macropain) subunit, beta type 10, Ctcf - ccctc-binding factor, Ctla2a - cytotoxic t lymphocyte-associated protein 2 alpha, Cept1 - choline/ethanolaminephosphotransferase 1, Ctsc - cathepsin c, Ly6e - lymphocyte antigen 6 complex, locus e, Nhp2l1 - nhp2 non-histone chromosome protein 2-like 1 (s. cerevisiae), Fam96a - family with sequence similarity 96, member a, Itih5 - inter-alpha (globulin) inhibitor h5, Rbm4b - rna binding motif protein 4b, Idh2 - isocitrate dehydrogenase 2 (nadp+), mitochondrial, Gdpgp1 - gdp-d-glucose phosphorylase 1, Hibch - 3-hydroxyisobutyryl-coenzyme a hydrolase, Pigx - phosphatidylinositol glycan anchor biosynthesis, class x, Plcl1 - phospholipase c-like 1, Stradb - ste20-related kinase adaptor beta, Rpa3 - replication protein a3, Alad - aminolevulinate, delta-, dehydratase, Pop7 - processing of precursor 7, ribonuclease p family, (s. cerevisiae), Ctss - cathepsin s, Gstm7 - glutathione s-transferase, mu 7, Ptprb - protein tyrosine phosphatase, receptor type, b, Adprh - adp-ribosylarginine hydrolase, Ptpra - protein tyrosine phosphatase, receptor type, a, Adss - adenylosuccinate synthetase, non muscle, Pex13 - peroxisomal biogenesis factor 13, Ptprg - protein tyrosine phosphatase, receptor type, g, Spop - speckle-type poz protein, Ptp4a3 - protein tyrosine phosphatase 4a3, Wdfy3 - wd repeat and fyve domain containing 3, Dgkz - diacylglycerol kinase zeta, Pan3 - pan3 polya specific ribonuclease subunit homolog (s. cerevisiae), Bace1 - beta-site app cleaving enzyme 1, Dusp1 - dual specificity phosphatase 1, Rpa1 - replication protein a1, Acat1 - acetyl-coenzyme a acetyltransferase 1, Isyna1 - myo-inositol 1-phosphate synthase a1, Smg7 - smg-7 homolog, nonsense mediated mrna decay factor (c. elegans), Leprel2 - leprecan-like 2, Meaf6 - myst/esa1-associated factor 6, Adi1 - acireductone dioxygenase 1, Agt - angiotensinogen (serpin peptidase inhibitor, clade a, member 8), Ube2q1 - ubiquitin-conjugating enzyme e2q (putative) 1, Iffo1 - intermediate filament family orphan 1, Taf1 - taf1 rna polymerase ii, tata box binding protein (tbp)-associated factor, Enpp5 - ectonucleotide pyrophosphatase/phosphodiesterase 5, Ptcd1 - pentatricopeptide repeat domain 1, Gpx1 - glutathione peroxidase 1, Xbp1 - x-box binding protein 1, Mul1 - mitochondrial ubiquitin ligase activator of nfkb 1, Hspa5 - heat shock protein 5, Anapc2 - anaphase promoting complex subunit 2, Rad51d - rad51 homolog d, Rpl11 - ribosomal protein l11, Baz2a - bromodomain adjacent to zinc finger domain, 2a, Srrt - serrate rna effector molecule homolog (arabidopsis), Agbl2 - atp/gtp binding protein-like 2, Cisd2 - cdgsh iron sulfur domain 2, 4632428N05Rik - riken cdna 4632428n05 gene, Eif4h - eukaryotic translation initiation factor 4h, Jkamp - jnk1/mapk8-associated membrane protein, Lcorl - ligand dependent nuclear receptor corepressor-like, Adck2 - aarf domain containing kinase 2, Nars - asparaginyl-trna synthetase, Nr3c1 - nuclear receptor subfamily 3, group c, member 1, Gtl3 - gene trap locus 3, Vps51 - vacuolar protein sorting 51 homolog (s. cerevisiae), Lats1 - large tumor suppressor, Pank3 - pantothenate kinase 3, Smc5 - structural maintenance of chromosomes 5, Rpsa - ribosomal protein sa, Gsta4 - glutathione s-transferase, alpha 4, Trpm7 - transient receptor potential cation channel, subfamily m, member 7, Hnrnpf - heterogeneous nuclear ribonucleoprotein f, Pnpla2 - patatin-like phospholipase domain containing 2, Aox1 - aldehyde oxidase 1, Degs1 - degenerative spermatocyte homolog 1 (drosophila), Eif4b - eukaryotic translation initiation factor 4b, Sdhd - succinate dehydrogenase complex, subunit d, integral membrane protein, Rnf8 - ring finger protein 8, Aplp2 - amyloid beta (a4) precursor-like protein 2, Trnt1 - trna nucleotidyl transferase, cca-adding, 1, Aplp1 - amyloid beta (a4) precursor-like protein 1, Hsd17b4 - hydroxysteroid (17-beta) dehydrogenase 4, Rplp0 - ribosomal protein, large, p0, Nsa2 - nsa2 ribosome biogenesis homolog (s. cerevisiae), Phf14 - phd finger protein 14, Gtf3c1 - general transcription factor iii c 1, Swi5 - swi5 recombination repair homolog (yeast), Ppm1d - protein phosphatase 1d magnesium-dependent, delta isoform, Tars - threonyl-trna synthetase, Chst10 - carbohydrate sulfotransferase 10, Ndufv2 - nadh dehydrogenase (ubiquinone) flavoprotein 2, Polr3gl - polymerase (rna) iii (dna directed) polypeptide g like, Usp14 - ubiquitin specific peptidase 14, Usp10 - ubiquitin specific peptidase 10, Mrpl11 - mitochondrial ribosomal protein l11, Ucp2 - uncoupling protein 2 (mitochondrial, proton carrier), Usp5 - ubiquitin specific peptidase 5 (isopeptidase t), Slbp - stem-loop binding protein, Ube2e3 - ubiquitin-conjugating enzyme e2e 3, Ube2l3 - ubiquitin-conjugating enzyme e2l 3, Them4 - thioesterase superfamily member 4, Dalrd3 - dalr anticodon binding domain containing 3, Dusp12 - dual specificity phosphatase 12, Nabp2 - nucleic acid binding protein 2, U2af2 - u2 small nuclear ribonucleoprotein auxiliary factor (u2af) 2, Agk - acylglycerol kinase, Cmpk2 - cytidine monophosphate (ump-cmp) kinase 2, mitochondrial, Arntl - aryl hydrocarbon receptor nuclear translocator-like, Tyro3 - tyro3 protein tyrosine kinase 3, Akap17b - a kinase (prka) anchor protein 17b, Id1 - inhibitor of dna binding 1, Atp1b1 - atpase, na+/k+ transporting, beta 1 polypeptide, St3gal2 - st3 beta-galactoside alpha-2,3-sialyltransferase 2, Fkrp - fukutin related protein, Ddx46 - dead (asp-glu-ala-asp) box polypeptide 46, Smurf2 - smad specific e3 ubiquitin protein ligase 2, Dmpk - dystrophia myotonica-protein kinase, Ehmt1 - euchromatic histone methyltransferase 1, Kalrn - kalirin, rhogef kinase, Sin3a - transcriptional regulator, sin3a (yeast), Dcxr - dicarbonyl l-xylulose reductase, Pltp - phospholipid transfer protein, Gtf2a1 - general transcription factor ii a, 1, Bod1l - biorientation of chromosomes in cell division 1-like, Synj1 - synaptojanin 1, Atf4 - activating transcription factor 4, Nae1 - nedd8 activating enzyme e1 subunit 1, Spata2 - spermatogenesis associated 2, Rpl4 - ribosomal protein l4, Polr2f - polymerase (rna) ii (dna directed) polypeptide f, Paox - polyamine oxidase (exo-n4-amino), Aars - alanyl-trna synthetase, Uty - ubiquitously transcribed tetratricopeptide repeat gene, y chromosome, Srsf7 - serine/arginine-rich splicing factor 7, Usp9x - ubiquitin specific peptidase 9, x chromosome, Map4k3 - mitogen-activated protein kinase kinase kinase kinase 3, Atp6v1a - atpase, h+ transporting, lysosomal v1 subunit a, Plat - plasminogen activator, tissue, Igf1r - insulin-like growth factor i receptor, Jhdm1d - jumonji c domain-containing histone demethylase 1 homolog d (s. cerevisiae), Prpsap2 - phosphoribosyl pyrophosphate synthetase-associated protein 2, Ramp2 - receptor (calcitonin) activity modifying protein 2, Ppap2a - phosphatidic acid phosphatase type 2a, Hipk2 - homeodomain interacting protein kinase 2, Smchd1 - smc hinge domain containing 1, Spidr - scaffolding protein involved i dna repair, Snrnp40 - small nuclear ribonucleoprotein 40 (u5), Hipk3 - homeodomain interacting protein kinase 3, Mki67ip - mki67 (fha domain) interacting nucleolar phosphoprotein, Mmp15 - matrix metallopeptidase 15, Rpl23a - ribosomal protein l23a, Rfk - riboflavin kinase, Ppp1cc - protein phosphatase 1, catalytic subunit, gamma isoform, Ppp1cb - protein phosphatase 1, catalytic subunit, beta isoform, Azin1 - antizyme inhibitor 1, Ctsa - cathepsin a, Hdac9 - histone deacetylase 9, Cpq - carboxypeptidase q, Traf6 - tnf receptor-associated factor 6, Pnn - pinin, Hmgn1 - high mobility group nucleosomal binding domain 1, Elovl2 - elongation of very long chain fatty acids (fen1/elo2, sur4/elo3, yeast)-like 2, Hmgcs2 - 3-hydroxy-3-methylglutaryl-coenzyme a synthase 2, Spcs2 - signal peptidase complex subunit 2 homolog (s. cerevisiae), Usp46 - ubiquitin specific peptidase 46, Psmd7 - proteasome (prosome, macropain) 26s subunit, non-atpase, 7, Col4a3bp - collagen, type iv, alpha 3 (goodpasture antigen) binding protein, Bmp2k - bmp2 inducible kinase, Rbbp7 - retinoblastoma binding protein 7, Snx3 - sorting nexin 3, Sp1 - trans-acting transcription factor 1, Sesn1 - sestrin 1, Hnrnpl - heterogeneous nuclear ribonucleoprotein l, Top2a - topoisomerase (dna) ii alpha, Zdhhc17 - zinc finger, dhhc domain containing 17, Bpgm - 2,3-bisphosphoglycerate mutase, Mcm7 - minichromosome maintenance deficient 7 (s. cerevisiae), Rps23 - ribosomal protein s23, Eed - embryonic ectoderm development, Snrk - snf related kinase, Eef2 - eukaryotic translation elongation factor 2, Ttf1 - transcription termination factor, rna polymerase i, Lgmn - legumain, Snrpe - small nuclear ribonucleoprotein e, Prps1 - phosphoribosyl pyrophosphate synthetase 1, C230081A13Rik - riken cdna c230081a13 gene, Nrbp2 - nuclear receptor binding protein 2, Soat1 - sterol o-acyltransferase 1, Dab2ip - disabled 2 interacting protein, Tsn - translin, Isca2 - iron-sulfur cluster assembly 2 homolog (s. cerevisiae), Tsg101 - tumor susceptibility gene 101, Pcgf5 - polycomb group ring finger 5, Lias - lipoic acid synthetase, Eif3a - eukaryotic translation initiation factor 3, subunit a, Meg3 - maternally expressed 3, C1qb - complement component 1, q subcomponent, beta polypeptide, Mgea5 - meningioma expressed antigen 5 (hyaluronidase), Eif4e - eukaryotic translation initiation factor 4e, Cttnbp2nl - cttnbp2 n-terminal like, Mgat1 - mannoside acetylglucosaminyltransferase 1, Btrc - beta-transducin repeat containing protein, Brd1 - bromodomain containing 1, Parp9 - poly (adp-ribose) polymerase family, member 9, Btg2 - b cell translocation gene 2, anti-proliferative, Hprt - hypoxanthine guanine phosphoribosyl transferase, Ubash3b - ubiquitin associated and sh3 domain containing, b, Rpl12 - ribosomal protein l12, Hrsp12 - heat-responsive protein 12, Drap1 - dr1 associated protein 1 (negative cofactor 2 alpha), Srgn - serglycin, Fasn - fatty acid synthase, Tdrd3 - tudor domain containing 3, Nfat5 - nuclear factor of activated t cells 5, Caml - calcium modulating ligand, Rps26 - ribosomal protein s26, Camk2g - calcium/calmodulin-dependent protein kinase ii gamma, Mrpl15 - mitochondrial ribosomal protein l15, Car4 - carbonic anhydrase 4, Impad1 - inositol monophosphatase domain containing 1, Far1 - fatty acyl coa reductase 1, Cab39 - calcium binding protein 39, Wdr45 - wd repeat domain 45, Prdx5 - peroxiredoxin 5, Yars - tyrosyl-trna synthetase, Hs3st3b1 - heparan sulfate (glucosamine) 3-o-sulfotransferase 3b1, Zfml - zinc finger, matrin-like, 0610009D07Rik - riken cdna 0610009d07 gene, Krtcap2 - keratinocyte associated protein 2, Rpl18 - ribosomal protein l18, Klhl7 - kelch-like 7, Pxk - px domain containing serine/threonine kinase, Rps24 - ribosomal protein s24, Usp33 - ubiquitin specific peptidase 33, Srek1 - splicing regulatory glutamine/lysine-rich protein 1, Hdac10 - histone deacetylase 10, Wdr41 - wd repeat domain 41, Rnf38 - ring finger protein 38, Rps12 - ribosomal protein s12, Amn1 - antagonist of mitotic exit network 1, Rps19 - ribosomal protein s19, Lrrc49 - leucine rich repeat containing 49, Naa60 - n(alpha)-acetyltransferase 60, natf catalytic subunit, Rpl23 - ribosomal protein l23, Cask - calcium/calmodulin-dependent serine protein kinase (maguk family), Rnf20 - ring finger protein 20, Casp2 - caspase 2, Arl6ip4 - adp-ribosylation factor-like 6 interacting protein 4, Rplp1 - ribosomal protein, large, p1, Acaca - acetyl-coenzyme a carboxylase alpha, Nfs1 - nitrogen fixation gene 1 (s. cerevisiae), 9630033F20Rik - riken cdna 9630033f20 gene, Nfe2l2 - nuclear factor, erythroid derived 2, like 2, Sec11c - sec11 homolog c (s. cerevisiae), Hadhb - hydroxyacyl-coenzyme a dehydrogenase/3-ketoacyl-coenzyme a thiolase/enoyl-coenzyme a hydratase (trifunctional protein), beta subunit, 3110062M04Rik - riken cdna 3110062m04 gene, Sars - seryl-aminoacyl-trna synthetase, 3110043O21Rik - riken cdna 3110043o21 gene, Nedd8 - neural precursor cell expressed, developmentally down-regulated gene 8, Egln2 - egl nine homolog 2 (c. elegans), Lmf1 - lipase maturation factor 1, Ndn - necdin, Ddx52 - dead (asp-glu-ala-asp) box polypeptide 52, Mrps17 - mitochondrial ribosomal protein s17, Cyp4v3 - cytochrome p450, family 4, subfamily v, polypeptide 3, S100b - s100 protein, beta polypeptide, neural, Nicn1 - nicolin 1, Fkbp4 - fk506 binding protein 4, Usp24 - ubiquitin specific peptidase 24, Dimt1 - dim1 dimethyladenosine transferase 1-like (s. cerevisiae), Osgep - o-sialoglycoprotein endopeptidase, Nemf - nuclear export mediator factor, Ece1 - endothelin converting enzyme 1, Man1c1 - mannosidase, alpha, class 1c, member 1, Carkd - carbohydrate kinase domain containing, Pdik1l - pdlim1 interacting kinase 1 like, Flt1 - fms-like tyrosine kinase 1, Uchl5 - ubiquitin carboxyl-terminal esterase l5, Polk - polymerase (dna directed), kappa, Cd2ap - cd2-associated protein, Fmo5 - flavin containing monooxygenase 5, Baz1a - bromodomain adjacent to zinc finger domain 1a, Ubxn2a - ubx domain protein 2a, Myo5a - myosin va, Lsm4 - lsm4 homolog, u6 small nuclear rna associated (s. cerevisiae), Psmd2 - proteasome (prosome, macropain) 26s subunit, non-atpase, 2, Kmt2e - lysine (k)-specific methyltransferase 2e, Tesk1 - testis specific protein kinase 1, Hnrnpdl1 - heterogeneous nuclear ribonucleoprotein d-like, Alg8 - asparagine-linked glycosylation 8 (alpha-1,3-glucosyltransferase), Metap2 - methionine aminopeptidase 2, Sdhb - succinate dehydrogenase complex, subunit b, iron sulfur (ip), Tie1 - tyrosine kinase with immunoglobulin-like and egf-like domains 1, Setd7 - set domain containing (lysine methyltransferase) 7, Lmtk3 - lemur tyrosine kinase 3, Irak1 - interleukin-1 receptor-associated kinase 1, Slc35d1 - solute carrier family 35 (udp-glucuronic acid/udp-n-acetylgalactosamine dual transporter), member d1, Tgfbr1 - transforming growth factor, beta receptor i, Cdk7 - cyclin-dependent kinase 7, Cpsf2 - cleavage and polyadenylation specific factor 2, Uba2 - ubiquitin-like modifier activating enzyme 2, Commd1 - comm domain containing 1, Faf2 - fas associated factor family member 2, Txnl4a - thioredoxin-like 4a, Cyb5 - cytochrome b-5, Hsd17b12 - hydroxysteroid (17-beta) dehydrogenase 12, Cdk2 - cyclin-dependent kinase 2, Pepd - peptidase d, Map2k1 - mitogen-activated protein kinase kinase 1, Per2 - period circadian clock 2, Lats2 - large tumor suppressor 2, Krr1 - krr1, small subunit (ssu) processome component, homolog (yeast), Ero1l - ero1-like (s. cerevisiae), Mrps7 - mitchondrial ribosomal protein s7, Pex7 - peroxisomal biogenesis factor 7, Clk2 - cdc-like kinase 2, Magt1 - magnesium transporter 1, Spen - spen homolog, transcriptional regulator (drosophila), Hars2 - histidyl-trna synthetase 2, mitochondrial (putative), Npr2 - natriuretic peptide receptor 2, Naaa - n-acylethanolamine acid amidase, Taok1 - tao kinase 1, Casc3 - cancer susceptibility candidate 3, Utp6 - utp6, small subunit (ssu) processome component, homolog (yeast), Orc5 - origin recognition complex, subunit 5, Kit - kit oncogene, Kin - antigenic determinant of rec-a protein, Pdha1 - pyruvate dehydrogenase e1 alpha 1, Clip3 - cap-gly domain containing linker protein 3, Nudt3 - nudix (nucleotide diphosphate linked moiety x)-type motif 3, Anapc10 - anaphase promoting complex subunit 10, Pfkp - phosphofructokinase, platelet, Map2k7 - mitogen-activated protein kinase kinase 7, Map2k4 - mitogen-activated protein kinase kinase 4, Ncoa6 - nuclear receptor coactivator 6, Trpc4ap - transient receptor potential cation channel, subfamily c, member 4 associated protein, Pcna - proliferating cell nuclear antigen, Fads2 - fatty acid desaturase 2, Rpl17 - ribosomal protein l17, Os9 - amplified in osteosarcoma, Col4a2 - collagen, type iv, alpha 2, B630005N14Rik - riken cdna b630005n14 gene, Sgta - small glutamine-rich tetratricopeptide repeat (tpr)-containing, alpha, Mrpl34 - mitochondrial ribosomal protein l34, Thrap3 - thyroid hormone receptor associated protein 3, Pdcd6 - programmed cell death 6, Hint2 - histidine triad nucleotide binding protein 2, Pafah1b2 - platelet-activating factor acetylhydrolase, isoform 1b, subunit 2, Hist3h2a - histone cluster 3, h2a, Sec11a - sec11 homolog a (s. cerevisiae), Arid4a - at rich interactive domain 4a (rbp1-like), Rpl18a - ribosomal protein l18a, Pak1 - p21 protein (cdc42/rac)-activated kinase 1, Rps9 - ribosomal protein s9, Crk - v-crk sarcoma virus ct10 oncogene homolog (avian), Asxl1 - additional sex combs like 1, Mta2 - metastasis-associated gene family, member 2, Kars - lysyl-trna synthetase, Crem - camp responsive element modulator, Cyp4f14 - cytochrome p450, family 4, subfamily f, polypeptide 14, Cacul1 - cdk2 associated, cullin domain 1, Pigq - phosphatidylinositol glycan anchor biosynthesis, class q, Ick - intestinal cell kinase, Rbm4 - rna binding motif protein 4, Stambp - stam binding protein, Jun - jun oncogene, Ube2d2a - ubiquitin-conjugating enzyme e2d 2a, Rbm3 - rna binding motif protein 3, Rprd2 - regulation of nuclear pre-mrna domain containing 2, Rbbp6 - retinoblastoma binding protein 6, Urah - urate (5-hydroxyiso-) hydrolase, Rbbp4 - retinoblastoma binding protein 4, Rdh5 - retinol dehydrogenase 5, Senp6 - sumo/sentrin specific peptidase 6, Rictor - rptor independent companion of mtor, complex 2, Mgst1 - microsomal glutathione s-transferase 1, Eif6 - eukaryotic translation initiation factor 6, Herpud1 - homocysteine-inducible, endoplasmic reticulum stress-inducible, ubiquitin-like domain member 1, Sphk2 - sphingosine kinase 2, Ambra1 - autophagy/beclin 1 regulator 1, Itih3 - inter-alpha trypsin inhibitor, heavy chain 3, Pygl - liver glycogen phosphorylase, Col1a2 - collagen, type i, alpha 2, Rpf2 - ribosome production factor 2 homolog (s. cerevisiae), Marc2 - mitochondrial amidoxime reducing component 2, Upf2 - upf2 regulator of nonsense transcripts homolog (yeast), Csnk2b - casein kinase 2, beta polypeptide, Khsrp - kh-type splicing regulatory protein, Larp4 - la ribonucleoprotein domain family, member 4, Sirt1 - sirtuin 1, Trmt11 - trna methyltransferase 11, Vcpip1 - valosin containing protein (p97)/p47 complex interacting protein 1, Gls - glutaminase, Mtor - mechanistic target of rapamycin (serine/threonine kinase), Taf10 - taf10 rna polymerase ii, tata box binding protein (tbp)-associated factor, Sik3 - sik family kinase 3, Otud7b - otu domain containing 7b, Rpl5 - ribosomal protein l5, Ints3 - integrator complex subunit 3, Crym - crystallin, mu, Pnkd - paroxysmal nonkinesiogenic dyskinesia, Crtap - cartilage associated protein, Gclc - glutamate-cysteine ligase, catalytic subunit, Pde2a - phosphodiesterase 2a, cgmp-stimulated, Cltc - clathrin, heavy polypeptide (hc), Ripk1 - receptor (tnfrsf)-interacting serine-threonine kinase 1, Ecd - ecdysoneless homolog (drosophila), Papd5 - pap associated domain containing 5, Tpgs1 - tubulin polyglutamylase complex subunit 1, Rnf2 - ring finger protein 2, Alg2 - asparagine-linked glycosylation 2 (alpha-1,3-mannosyltransferase), Jmjd1c - jumonji domain containing 1c, Odc1 - ornithine decarboxylase, structural 1]
Down	GO:0080090	regulation of primary metabolic process	6.44E-05	2.09E-02	1.18	15335	4835	933	348	[Hdac4 - histone deacetylase 4, Csnk1d - casein kinase 1, delta, Vav3 - vav 3 oncogene, D3Ertd254e - dna segment, chr 3, erato doi 254, expressed, Hist2h3c1 - histone cluster 2, h3c1, Med22 - mediator complex subunit 22, Abl1 - c-abl oncogene 1, non-receptor tyrosine kinase, Timp4 - tissue inhibitor of metalloproteinase 4, Nfat5 - nuclear factor of activated t cells 5, Caml - calcium modulating ligand, Rps26 - ribosomal protein s26, Akap11 - a kinase (prka) anchor protein 11, BC005624 - cdna sequence bc005624, Mafg - v-maf musculoaponeurotic fibrosarcoma oncogene family, protein g (avian), Nrp1 - neuropilin 1, Dab2 - disabled 2, mitogen-responsive phosphoprotein, Tox - thymocyte selection-associated high mobility group box, Ppp1r10 - protein phosphatase 1, regulatory subunit 10, Zfp182 - zinc finger protein 182, Cab39 - calcium binding protein 39, Zfp59 - zinc finger protein 59, Kmt2b - lysine (k)-specific methyltransferase 2b, Zfp36 - zinc finger protein 36, Psme2 - proteasome (prosome, macropain) activator subunit 2 (pa28 beta), Mcf2l - mcf.2 transforming sequence-like, Psme1 - proteasome (prosome, macropain) activator subunit 1 (pa28 alpha), Zfp236 - zinc finger protein 236, Prdx5 - peroxiredoxin 5, Ssbp3 - single-stranded dna binding protein 3, Zfp131 - zinc finger protein 131, Rarb - retinoic acid receptor, beta, Psen2 - presenilin 2, Ctcf - ccctc-binding factor, Fxr2 - fragile x mental retardation, autosomal homolog 2, Ctla2a - cytotoxic t lymphocyte-associated protein 2 alpha, Ctsc - cathepsin c, Dmtf1 - cyclin d binding myb-like transcription factor 1, Srek1 - splicing regulatory glutamine/lysine-rich protein 1, Hivep1 - human immunodeficiency virus type i enhancer binding protein 1, Rras - harvey rat sarcoma oncogene, subgroup r, Itih5 - inter-alpha (globulin) inhibitor h5, Rbm4b - rna binding motif protein 4b, Vps25 - vacuolar protein sorting 25 (yeast), Hdac10 - histone deacetylase 10, Plcl1 - phospholipase c-like 1, Igsf1 - immunoglobulin superfamily, member 1, Stradb - ste20-related kinase adaptor beta, Crebrf - creb3 regulatory factor, Adnp - activity-dependent neuroprotective protein, Alad - aminolevulinate, delta-, dehydratase, Purb - purine rich element binding protein b, Rpl23 - ribosomal protein l23, Cask - calcium/calmodulin-dependent serine protein kinase (maguk family), Foxq1 - forkhead box q1, Irf2 - interferon regulatory factor 2, Nif3l1 - ngg1 interacting factor 3-like 1 (s. pombe), Rnf20 - ring finger protein 20, Casp2 - caspase 2, Ccar1 - cell division cycle and apoptosis regulator 1, Spop - speckle-type poz protein, Rplp1 - ribosomal protein, large, p1, Hes1 - hairy and enhancer of split 1 (drosophila), Ptp4a3 - protein tyrosine phosphatase 4a3, E2f4 - e2f transcription factor 4, Dgkz - diacylglycerol kinase zeta, Zscan26 - zinc finger and scan domain containing 26, Zfp637 - zinc finger protein 637, Zfp653 - zinc finger protein 653, Rxra - retinoid x receptor alpha, Nfkbil1 - nuclear factor of kappa light polypeptide gene enhancer in b cells inhibitor like 1, Dusp1 - dual specificity phosphatase 1, Cd59a - cd59a antigen, 9630033F20Rik - riken cdna 9630033f20 gene, Nfatc1 - nuclear factor of activated t cells, cytoplasmic, calcineurin dependent 1, Lmo2 - lim domain only 2, Nfe2l2 - nuclear factor, erythroid derived 2, like 2, Agt - angiotensinogen (serpin peptidase inhibitor, clade a, member 8), 3110062M04Rik - riken cdna 3110062m04 gene, Sars - seryl-aminoacyl-trna synthetase, 3110043O21Rik - riken cdna 3110043o21 gene, Taf1 - taf1 rna polymerase ii, tata box binding protein (tbp)-associated factor, Zfp703 - zinc finger protein 703, Timp2 - tissue inhibitor of metalloproteinase 2, Bex4 - brain expressed gene 4, Nedd8 - neural precursor cell expressed, developmentally down-regulated gene 8, Zfp281 - zinc finger protein 281, Egln2 - egl nine homolog 2 (c. elegans), Timp3 - tissue inhibitor of metalloproteinase 3, Gpx1 - glutathione peroxidase 1, Kndc1 - kinase non-catalytic c-lobe domain (kind) containing 1, Ndn - necdin, Lmf1 - lipase maturation factor 1, Xbp1 - x-box binding protein 1, Bmper - bmp-binding endothelial regulator, Ikbkg - inhibitor of kappab kinase gamma, Mul1 - mitochondrial ubiquitin ligase activator of nfkb 1, 3110052M02Rik - riken cdna 3110052m02 gene, Sri - sorcin, Hspa5 - heat shock protein 5, Vim - vimentin, Atraid - all-trans retinoic acid induced differentiation factor, Ncl - nucleolin, Dimt1 - dim1 dimethyladenosine transferase 1-like (s. cerevisiae), Cct7 - chaperonin containing tcp1, subunit 7 (eta), Hspbp1 - hspa (heat shock 70kda) binding protein, cytoplasmic cochaperone 1, Fkbp8 - fk506 binding protein 8, Cct3 - chaperonin containing tcp1, subunit 3 (gamma), Foxo6 - forkhead box o6, Rpl11 - ribosomal protein l11, Rac1 - ras-related c3 botulinum substrate 1, Ece1 - endothelin converting enzyme 1, Nemf - nuclear export mediator factor, Akt1s1 - akt1 substrate 1 (proline-rich), Phip - pleckstrin homology domain interacting protein, Ccnk - cyclin k, Carhsp1 - calcium regulated heat stable protein 1, Baz2a - bromodomain adjacent to zinc finger domain, 2a, Srrt - serrate rna effector molecule homolog (arabidopsis), Flt1 - fms-like tyrosine kinase 1, Uchl5 - ubiquitin carboxyl-terminal esterase l5, 4632428N05Rik - riken cdna 4632428n05 gene, Fmo5 - flavin containing monooxygenase 5, Lcorl - ligand dependent nuclear receptor corepressor-like, Nr3c1 - nuclear receptor subfamily 3, group c, member 1, Ddx6 - dead (asp-glu-ala-asp) box polypeptide 6, Anxa4 - annexin a4, Laptm5 - lysosomal-associated protein transmembrane 5, Srp9 - signal recognition particle 9, Lats1 - large tumor suppressor, Magi2 - membrane associated guanylate kinase, ww and pdz domain containing 2, Eid1 - ep300 interacting inhibitor of differentiation 1, Zfp386 - zinc finger protein 386 (kruppel-like), Ubxn2a - ubx domain protein 2a, Cks2 - cdc28 protein kinase regulatory subunit 2, Sdcbp - syndecan binding protein, Mob1b - mob kinase activator 1b, Psmd2 - proteasome (prosome, macropain) 26s subunit, non-atpase, 2, Hnrnpf - heterogeneous nuclear ribonucleoprotein f, Kmt2e - lysine (k)-specific methyltransferase 2e, Tesk1 - testis specific protein kinase 1, Cxcl12 - chemokine (c-x-c motif) ligand 12, Pnpla2 - patatin-like phospholipase domain containing 2, Apbb2 - amyloid beta (a4) precursor protein-binding, family b, member 2, Sfrp1 - secreted frizzled-related protein 1, Lgals9 - lectin, galactose binding, soluble 9, Apaf1 - apoptotic peptidase activating factor 1, Tiam1 - t cell lymphoma invasion and metastasis 1, Ift74 - intraflagellar transport 74, Setd7 - set domain containing (lysine methyltransferase) 7, Rnf8 - ring finger protein 8, Irak1 - interleukin-1 receptor-associated kinase 1, Tgfbr1 - transforming growth factor, beta receptor i, Cdk7 - cyclin-dependent kinase 7, Aplp2 - amyloid beta (a4) precursor-like protein 2, Brd9 - bromodomain containing 9, Aplp1 - amyloid beta (a4) precursor-like protein 1, Uba2 - ubiquitin-like modifier activating enzyme 2, Commd1 - comm domain containing 1, Pid1 - phosphotyrosine interaction domain containing 1, Sdc4 - syndecan 4, Cdk2 - cyclin-dependent kinase 2, Morc2a - microrchidia 2a, Ppp1r7 - protein phosphatase 1, regulatory (inhibitor) subunit 7, Map2k1 - mitogen-activated protein kinase kinase 1, Per2 - period circadian clock 2, Lats2 - large tumor suppressor 2, Zfp521 - zinc finger protein 521, Phf14 - phd finger protein 14, Inca1 - inhibitor of cdk, cyclin a1 interacting protein 1, Clk2 - cdc-like kinase 2, Ahnak - ahnak nucleoprotein (desmoyokin), Ppm1d - protein phosphatase 1d magnesium-dependent, delta isoform, Spen - spen homolog, transcriptional regulator (drosophila), Kras - v-ki-ras2 kirsten rat sarcoma viral oncogene homolog, Usp14 - ubiquitin specific peptidase 14, Taok1 - tao kinase 1, Zfp189 - zinc finger protein 189, Usp5 - ubiquitin specific peptidase 5 (isopeptidase t), Casc3 - cancer susceptibility candidate 3, Dlc1 - deleted in liver cancer 1, Orc5 - origin recognition complex, subunit 5, 2810021J22Rik - riken cdna 2810021j22 gene, Skil - ski-like, Bcas3 - breast carcinoma amplified sequence 3, E2f5 - e2f transcription factor 5, Six3 - sine oculis-related homeobox 3, Kit - kit oncogene, Tmem98 - transmembrane protein 98, Ube2l3 - ubiquitin-conjugating enzyme e2l 3, Zfp715 - zinc finger protein 715, Clip3 - cap-gly domain containing linker protein 3, Zfp317 - zinc finger protein 317, U2af2 - u2 small nuclear ribonucleoprotein auxiliary factor (u2af) 2, Nabp2 - nucleic acid binding protein 2, Dusp12 - dual specificity phosphatase 12, Chd3 - chromodomain helicase dna binding protein 3, Xpo1 - exportin 1, crm1 homolog (yeast), Map2k7 - mitogen-activated protein kinase kinase 7, Map2k4 - mitogen-activated protein kinase kinase 4, Ncoa6 - nuclear receptor coactivator 6, Arntl - aryl hydrocarbon receptor nuclear translocator-like, Pecam1 - platelet/endothelial cell adhesion molecule 1, Pcna - proliferating cell nuclear antigen, Id1 - inhibitor of dna binding 1, Os9 - amplified in osteosarcoma, Actn4 - actinin alpha 4, Smurf2 - smad specific e3 ubiquitin protein ligase 2, Foxj2 - forkhead box j2, Sgta - small glutamine-rich tetratricopeptide repeat (tpr)-containing, alpha, Ehmt1 - euchromatic histone methyltransferase 1, Vbp1 - von hippel-lindau binding protein 1, Foxj3 - forkhead box j3, Sin3a - transcriptional regulator, sin3a (yeast), Ybx3 - y box protein 3, Rtn1 - reticulon 1, Bod1l - biorientation of chromosomes in cell division 1-like, Paip2 - polyadenylate-binding protein-interacting protein 2, Thrap3 - thyroid hormone receptor associated protein 3, Atf4 - activating transcription factor 4, Pdcd6 - programmed cell death 6, Hint2 - histidine triad nucleotide binding protein 2, Paox - polyamine oxidase (exo-n4-amino), Hist3h2a - histone cluster 3, h2a, Arid4a - at rich interactive domain 4a (rbp1-like), Aars - alanyl-trna synthetase, Bin1 - bridging integrator 1, Akap6 - a kinase (prka) anchor protein 6, Tfcp2l1 - transcription factor cp2-like 1, Uty - ubiquitously transcribed tetratricopeptide repeat gene, y chromosome, Pak1 - p21 protein (cdc42/rac)-activated kinase 1, Fxr1 - fragile x mental retardation gene 1, autosomal homolog, Maf1 - maf1 homolog (s. cerevisiae), Usp9x - ubiquitin specific peptidase 9, x chromosome, Mtdh - metadherin, Srsf7 - serine/arginine-rich splicing factor 7, Cdk2ap1 - cdk2 (cyclin-dependent kinase 2)-associated protein 1, Bmyc - brain expressed myelocytomatosis oncogene, Nfkbid - nuclear factor of kappa light polypeptide gene enhancer in b cells inhibitor, delta, Plat - plasminogen activator, tissue, Cxcr4 - chemokine (c-x-c motif) receptor 4, Igf1r - insulin-like growth factor i receptor, Rps9 - ribosomal protein s9, Ikzf5 - ikaros family zinc finger 5, Jhdm1d - jumonji c domain-containing histone demethylase 1 homolog d (s. cerevisiae), Gipc1 - gipc pdz domain containing family, member 1, AU041133 - expressed sequence au041133, Sorbs3 - sorbin and sh3 domain containing 3, Lims1 - lim and senescent cell antigen-like domains 1, Asxl1 - additional sex combs like 1, Emp2 - epithelial membrane protein 2, Mta2 - metastasis-associated gene family, member 2, Kars - lysyl-trna synthetase, Crem - camp responsive element modulator, Hipk2 - homeodomain interacting protein kinase 2, Cacul1 - cdk2 associated, cullin domain 1, Dnajb6 - dnaj (hsp40) homolog, subfamily b, member 6, Mif4gd - mif4g domain containing, Spidr - scaffolding protein involved i dna repair, Smchd1 - smc hinge domain containing 1, St5 - suppression of tumorigenicity 5, Eng - endoglin, Zmiz2 - zinc finger, miz-type containing 2, Hipk3 - homeodomain interacting protein kinase 3, Trim8 - tripartite motif-containing 8, Rbm4 - rna binding motif protein 4, Zfp217 - zinc finger protein 217, Hlx - h2.0-like homeobox, Jun - jun oncogene, Rbm3 - rna binding motif protein 3, Rbl2 - retinoblastoma-like 2, Ppp1cb - protein phosphatase 1, catalytic subunit, beta isoform, Rbbp6 - retinoblastoma binding protein 6, Ctsa - cathepsin a, Azin1 - antizyme inhibitor 1, Hdac9 - histone deacetylase 9, Traf6 - tnf receptor-associated factor 6, Dock7 - dedicator of cytokinesis 7, Hmgn1 - high mobility group nucleosomal binding domain 1, Rictor - rptor independent companion of mtor, complex 2, Tacc3 - transforming, acidic coiled-coil containing protein 3, Zfp78 - zinc finger protein 78, Eif6 - eukaryotic translation initiation factor 6, Herpud1 - homocysteine-inducible, endoplasmic reticulum stress-inducible, ubiquitin-like domain member 1, Sphk2 - sphingosine kinase 2, Ambra1 - autophagy/beclin 1 regulator 1, Hdgfrp3 - hepatoma-derived growth factor, related protein 3, Itih3 - inter-alpha trypsin inhibitor, heavy chain 3, Rbbp7 - retinoblastoma binding protein 7, Snx3 - sorting nexin 3, Sp1 - trans-acting transcription factor 1, Top2a - topoisomerase (dna) ii alpha, Arl6ip1 - adp-ribosylation factor-like 6 interacting protein 1, Hnrnpl - heterogeneous nuclear ribonucleoprotein l, Itm2a - integral membrane protein 2a, Bod1 - biorientation of chromosomes in cell division 1, Csnk2b - casein kinase 2, beta polypeptide, Zdhhc17 - zinc finger, dhhc domain containing 17, Slc6a9 - solute carrier family 6 (neurotransmitter transporter, glycine), member 9, Larp4 - la ribonucleoprotein domain family, member 4, Khsrp - kh-type splicing regulatory protein, Sirt1 - sirtuin 1, Lmo7 - lim domain only 7, Eed - embryonic ectoderm development, Mtor - mechanistic target of rapamycin (serine/threonine kinase), Eef2 - eukaryotic translation elongation factor 2, Taf10 - taf10 rna polymerase ii, tata box binding protein (tbp)-associated factor, Zfp395 - zinc finger protein 395, Ttf1 - transcription termination factor, rna polymerase i, Lgmn - legumain, Otud7b - otu domain containing 7b, Ankrd6 - ankyrin repeat domain 6, Rpl5 - ribosomal protein l5, Crym - crystallin, mu, Pnkd - paroxysmal nonkinesiogenic dyskinesia, Crtap - cartilage associated protein, Soat1 - sterol o-acyltransferase 1, Gclc - glutamate-cysteine ligase, catalytic subunit, Hip1r - huntingtin interacting protein 1 related, Dab2ip - disabled 2 interacting protein, Zgpat - zinc finger, ccch-type with g patch domain, Igfbp7 - insulin-like growth factor binding protein 7, Pde2a - phosphodiesterase 2a, cgmp-stimulated, Ltbp4 - latent transforming growth factor beta binding protein 4, Tsg101 - tumor susceptibility gene 101, Cltc - clathrin, heavy polypeptide (hc), Pcgf5 - polycomb group ring finger 5, Ripk1 - receptor (tnfrsf)-interacting serine-threonine kinase 1, Eif3a - eukaryotic translation initiation factor 3, subunit a, Ecd - ecdysoneless homolog (drosophila), Smarcc2 - swi/snf related, matrix associated, actin dependent regulator of chromatin, subfamily c, member 2, Eif4e - eukaryotic translation initiation factor 4e, Mgea5 - meningioma expressed antigen 5 (hyaluronidase), Tab2 - tgf-beta activated kinase 1/map3k7 binding protein 2, Zfp68 - zinc finger protein 68, Zeb2 - zinc finger e-box binding homeobox 2, Papd5 - pap associated domain containing 5, Btrc - beta-transducin repeat containing protein, Parp9 - poly (adp-ribose) polymerase family, member 9, Rnf2 - ring finger protein 2, Btg2 - b cell translocation gene 2, anti-proliferative, Hprt - hypoxanthine guanine phosphoribosyl transferase, Ubash3b - ubiquitin associated and sh3 domain containing, b, Slc40a1 - solute carrier family 40 (iron-regulated transporter), member 1, Jmjd1c - jumonji domain containing 1c, Hrsp12 - heat-responsive protein 12, Drap1 - dr1 associated protein 1 (negative cofactor 2 alpha), Egr1 - early growth response 1, Odc1 - ornithine decarboxylase, structural 1]
Down	GO:0010629	negative regulation of gene expression	7.15E-05	2.27E-02	1.39	15335	1476	933	125	[Morc2a - microrchidia 2a, Hdac4 - histone deacetylase 4, Per2 - period circadian clock 2, Map2k1 - mitogen-activated protein kinase kinase 1, Phf14 - phd finger protein 14, Hist2h3c1 - histone cluster 2, h3c1, Ppm1d - protein phosphatase 1d magnesium-dependent, delta isoform, Rps26 - ribosomal protein s26, Cldn5 - claudin 5, Spen - spen homolog, transcriptional regulator (drosophila), Dab2 - disabled 2, mitogen-responsive phosphoprotein, Casc3 - cancer susceptibility candidate 3, Kmt2b - lysine (k)-specific methyltransferase 2b, Skil - ski-like, Zfp36 - zinc finger protein 36, Six3 - sine oculis-related homeobox 3, Zfp715 - zinc finger protein 715, Tmem98 - transmembrane protein 98, Prdx5 - peroxiredoxin 5, U2af2 - u2 small nuclear ribonucleoprotein auxiliary factor (u2af) 2, Chd3 - chromodomain helicase dna binding protein 3, Xpo1 - exportin 1, crm1 homolog (yeast), Rarb - retinoic acid receptor, beta, Psen2 - presenilin 2, Arntl - aryl hydrocarbon receptor nuclear translocator-like, Pcna - proliferating cell nuclear antigen, Ctcf - ccctc-binding factor, Id1 - inhibitor of dna binding 1, Fxr2 - fragile x mental retardation, autosomal homolog 2, Ctla2a - cytotoxic t lymphocyte-associated protein 2 alpha, Hivep1 - human immunodeficiency virus type i enhancer binding protein 1, Ehmt1 - euchromatic histone methyltransferase 1, Hdac10 - histone deacetylase 10, Sin3a - transcriptional regulator, sin3a (yeast), Crebrf - creb3 regulatory factor, Ybx3 - y box protein 3, Adnp - activity-dependent neuroprotective protein, Thrap3 - thyroid hormone receptor associated protein 3, Paip2 - polyadenylate-binding protein-interacting protein 2, Atf4 - activating transcription factor 4, Purb - purine rich element binding protein b, Rpl23 - ribosomal protein l23, Hist3h2a - histone cluster 3, h2a, Foxq1 - forkhead box q1, Arid4a - at rich interactive domain 4a (rbp1-like), Rnf20 - ring finger protein 20, Tfcp2l1 - transcription factor cp2-like 1, Fxr1 - fragile x mental retardation gene 1, autosomal homolog, Spop - speckle-type poz protein, Maf1 - maf1 homolog (s. cerevisiae), Mtdh - metadherin, Hes1 - hairy and enhancer of split 1 (drosophila), Srsf7 - serine/arginine-rich splicing factor 7, Ikzf5 - ikaros family zinc finger 5, AU041133 - expressed sequence au041133, Rxra - retinoid x receptor alpha, Pan3 - pan3 polya specific ribonuclease subunit homolog (s. cerevisiae), Sorbs3 - sorbin and sh3 domain containing 3, Lims1 - lim and senescent cell antigen-like domains 1, Cd59a - cd59a antigen, Nfatc1 - nuclear factor of activated t cells, cytoplasmic, calcineurin dependent 1, Smg7 - smg-7 homolog, nonsense mediated mrna decay factor (c. elegans), Mta2 - metastasis-associated gene family, member 2, Agt - angiotensinogen (serpin peptidase inhibitor, clade a, member 8), Hipk2 - homeodomain interacting protein kinase 2, Crem - camp responsive element modulator, Dnajb6 - dnaj (hsp40) homolog, subfamily b, member 6, Eng - endoglin, Hipk3 - homeodomain interacting protein kinase 3, Sars - seryl-aminoacyl-trna synthetase, Rbm4 - rna binding motif protein 4, Taf1 - taf1 rna polymerase ii, tata box binding protein (tbp)-associated factor, Zfp217 - zinc finger protein 217, Zfp703 - zinc finger protein 703, Jun - jun oncogene, Rbl2 - retinoblastoma-like 2, Zfp281 - zinc finger protein 281, Ndn - necdin, Hdac9 - histone deacetylase 9, Traf6 - tnf receptor-associated factor 6, Xbp1 - x-box binding protein 1, Ncl - nucleolin, Anapc2 - anaphase promoting complex subunit 2, Zfp78 - zinc finger protein 78, Eif6 - eukaryotic translation initiation factor 6, Baz2a - bromodomain adjacent to zinc finger domain, 2a, Srrt - serrate rna effector molecule homolog (arabidopsis), Cd34 - cd34 antigen, Rbbp7 - retinoblastoma binding protein 7, Hnrnpl - heterogeneous nuclear ribonucleoprotein l, Nr3c1 - nuclear receptor subfamily 3, group c, member 1, Upf2 - upf2 regulator of nonsense transcripts homolog (yeast), Ddx6 - dead (asp-glu-ala-asp) box polypeptide 6, Srp9 - signal recognition particle 9, Eid1 - ep300 interacting inhibitor of differentiation 1, Zfp386 - zinc finger protein 386 (kruppel-like), Khsrp - kh-type splicing regulatory protein, Sirt1 - sirtuin 1, Eed - embryonic ectoderm development, Lsm4 - lsm4 homolog, u6 small nuclear rna associated (s. cerevisiae), Lgmn - legumain, Otud7b - otu domain containing 7b, Crym - crystallin, mu, Gclc - glutamate-cysteine ligase, catalytic subunit, Dab2ip - disabled 2 interacting protein, Zgpat - zinc finger, ccch-type with g patch domain, Pde2a - phosphodiesterase 2a, cgmp-stimulated, Tsg101 - tumor susceptibility gene 101, Sfrp1 - secreted frizzled-related protein 1, Lgals9 - lectin, galactose binding, soluble 9, Eif4e - eukaryotic translation initiation factor 4e, Smarcc2 - swi/snf related, matrix associated, actin dependent regulator of chromatin, subfamily c, member 2, Papd5 - pap associated domain containing 5, Zeb2 - zinc finger e-box binding homeobox 2, Btrc - beta-transducin repeat containing protein, Parp9 - poly (adp-ribose) polymerase family, member 9, Irak1 - interleukin-1 receptor-associated kinase 1, Rnf8 - ring finger protein 8, Rnf2 - ring finger protein 2, Tgfbr1 - transforming growth factor, beta receptor i, Btg2 - b cell translocation gene 2, anti-proliferative, Hrsp12 - heat-responsive protein 12, Drap1 - dr1 associated protein 1 (negative cofactor 2 alpha), Egr1 - early growth response 1, Cdk2 - cyclin-dependent kinase 2]
Down	GO:1903051	negative regulation of proteolysis involved in cellular protein catabolic process	8.02E-05	2.50E-02	3.24	15335	71	933	14	[Rpl23 - ribosomal protein l23, Rpl11 - ribosomal protein l11, Os9 - amplified in osteosarcoma, Hipk2 - homeodomain interacting protein kinase 2, Caml - calcium modulating ligand, Sdcbp - syndecan binding protein, Sgta - small glutamine-rich tetratricopeptide repeat (tpr)-containing, alpha, Taf1 - taf1 rna polymerase ii, tata box binding protein (tbp)-associated factor, Uchl5 - ubiquitin carboxyl-terminal esterase l5, Usp14 - ubiquitin specific peptidase 14, Rpl5 - ribosomal protein l5, Psen2 - presenilin 2, Gipc1 - gipc pdz domain containing family, member 1, Alad - aminolevulinate, delta-, dehydratase]
Down	GO:0048522	positive regulation of cellular process	1.02E-04	3.11E-02	1.19	15335	4546	933	328	[Hdac4 - histone deacetylase 4, Csnk1d - casein kinase 1, delta, Vav3 - vav 3 oncogene, Nsmaf - neutral sphingomyelinase (n-smase) activation associated factor, Tmem64 - transmembrane protein 64, Mal - myelin and lymphocyte protein, t cell differentiation protein, Abl1 - c-abl oncogene 1, non-receptor tyrosine kinase, Nfat5 - nuclear factor of activated t cells 5, Akap11 - a kinase (prka) anchor protein 11, Mafg - v-maf musculoaponeurotic fibrosarcoma oncogene family, protein g (avian), Stxbp2 - syntaxin binding protein 2, Nrp1 - neuropilin 1, Dab2 - disabled 2, mitogen-responsive phosphoprotein, Tox - thymocyte selection-associated high mobility group box, Ppp1r10 - protein phosphatase 1, regulatory subunit 10, Mios - missing oocyte, meiosis regulator, homolog (drosophila), Cab39 - calcium binding protein 39, Kmt2b - lysine (k)-specific methyltransferase 2b, Zfp36 - zinc finger protein 36, Psme2 - proteasome (prosome, macropain) activator subunit 2 (pa28 beta), Mcf2l - mcf.2 transforming sequence-like, Psme1 - proteasome (prosome, macropain) activator subunit 1 (pa28 alpha), Ldlrap1 - low density lipoprotein receptor adaptor protein 1, Ssbp3 - single-stranded dna binding protein 3, Zfp131 - zinc finger protein 131, Asap1 - arfgap with sh3 domain, ankyrin repeat and ph domain1, Rarb - retinoic acid receptor, beta, Psen2 - presenilin 2, Ctcf - ccctc-binding factor, Fxr2 - fragile x mental retardation, autosomal homolog 2, Faim - fas apoptotic inhibitory molecule, Ctsc - cathepsin c, Dmtf1 - cyclin d binding myb-like transcription factor 1, Hivep1 - human immunodeficiency virus type i enhancer binding protein 1, Rras - harvey rat sarcoma oncogene, subgroup r, Lphn2 - latrophilin 2, Hdac10 - histone deacetylase 10, Ltbp3 - latent transforming growth factor beta binding protein 3, Stradb - ste20-related kinase adaptor beta, Crebrf - creb3 regulatory factor, Adnp - activity-dependent neuroprotective protein, Gstm7 - glutathione s-transferase, mu 7, Rpl23 - ribosomal protein l23, Cask - calcium/calmodulin-dependent serine protein kinase (maguk family), Irf2 - interferon regulatory factor 2, Ptpra - protein tyrosine phosphatase, receptor type, a, Nif3l1 - ngg1 interacting factor 3-like 1 (s. pombe), Rnf20 - ring finger protein 20, Casp2 - caspase 2, Ccar1 - cell division cycle and apoptosis regulator 1, Spop - speckle-type poz protein, Ly96 - lymphocyte antigen 96, Hes1 - hairy and enhancer of split 1 (drosophila), Ptp4a3 - protein tyrosine phosphatase 4a3, E2f4 - e2f transcription factor 4, Sybu - syntabulin (syntaxin-interacting), Dgkz - diacylglycerol kinase zeta, Bace1 - beta-site app cleaving enzyme 1, Rxra - retinoid x receptor alpha, Pan3 - pan3 polya specific ribonuclease subunit homolog (s. cerevisiae), Dusp1 - dual specificity phosphatase 1, Rpa1 - replication protein a1, 9630033F20Rik - riken cdna 9630033f20 gene, Nfatc1 - nuclear factor of activated t cells, cytoplasmic, calcineurin dependent 1, Lmo2 - lim domain only 2, Nfe2l2 - nuclear factor, erythroid derived 2, like 2, Wasl - wiskott-aldrich syndrome-like (human), Egfl7 - egf-like domain 7, Agt - angiotensinogen (serpin peptidase inhibitor, clade a, member 8), Nes - nestin, 3110043O21Rik - riken cdna 3110043o21 gene, Taf1 - taf1 rna polymerase ii, tata box binding protein (tbp)-associated factor, Zfp703 - zinc finger protein 703, Timp2 - tissue inhibitor of metalloproteinase 2, Zfp281 - zinc finger protein 281, Timp3 - tissue inhibitor of metalloproteinase 3, Gpx1 - glutathione peroxidase 1, Kndc1 - kinase non-catalytic c-lobe domain (kind) containing 1, Ndn - necdin, Rab7l1 - rab7, member ras oncogene family-like 1, Xbp1 - x-box binding protein 1, S100b - s100 protein, beta polypeptide, neural, Bmper - bmp-binding endothelial regulator, Ikbkg - inhibitor of kappab kinase gamma, Mul1 - mitochondrial ubiquitin ligase activator of nfkb 1, Sri - sorcin, Hspa5 - heat shock protein 5, Vim - vimentin, Atraid - all-trans retinoic acid induced differentiation factor, Pdia3 - protein disulfide isomerase associated 3, Ncl - nucleolin, Dimt1 - dim1 dimethyladenosine transferase 1-like (s. cerevisiae), Cct7 - chaperonin containing tcp1, subunit 7 (eta), Anapc2 - anaphase promoting complex subunit 2, Hspbp1 - hspa (heat shock 70kda) binding protein, cytoplasmic cochaperone 1, Fkbp8 - fk506 binding protein 8, Cct3 - chaperonin containing tcp1, subunit 3 (gamma), Foxo6 - forkhead box o6, Lrrn1 - leucine rich repeat protein 1, neuronal, Rpl11 - ribosomal protein l11, Rac1 - ras-related c3 botulinum substrate 1, Ece1 - endothelin converting enzyme 1, Phip - pleckstrin homology domain interacting protein, Ccnk - cyclin k, Srrt - serrate rna effector molecule homolog (arabidopsis), Cd34 - cd34 antigen, Flt1 - fms-like tyrosine kinase 1, Uchl5 - ubiquitin carboxyl-terminal esterase l5, Cd2ap - cd2-associated protein, 4632428N05Rik - riken cdna 4632428n05 gene, Nr3c1 - nuclear receptor subfamily 3, group c, member 1, Ddx6 - dead (asp-glu-ala-asp) box polypeptide 6, Gtl3 - gene trap locus 3, Laptm5 - lysosomal-associated protein transmembrane 5, Lats1 - large tumor suppressor, Magi2 - membrane associated guanylate kinase, ww and pdz domain containing 2, Smc5 - structural maintenance of chromosomes 5, Ankfy1 - ankyrin repeat and fyve domain containing 1, Myo5a - myosin va, Rap1gap - rap1 gtpase-activating protein, Sdcbp - syndecan binding protein, Trpm7 - transient receptor potential cation channel, subfamily m, member 7, Ap1g1 - adaptor protein complex ap-1, gamma 1 subunit, Kmt2e - lysine (k)-specific methyltransferase 2e, Tesk1 - testis specific protein kinase 1, Cxcl12 - chemokine (c-x-c motif) ligand 12, Stx18 - syntaxin 18, Pnpla2 - patatin-like phospholipase domain containing 2, Degs1 - degenerative spermatocyte homolog 1 (drosophila), Ndufaf4 - nadh dehydrogenase (ubiquinone) 1 alpha subcomplex, assembly factor 4, Stmn1 - stathmin 1, Apbb2 - amyloid beta (a4) precursor protein-binding, family b, member 2, Sfrp1 - secreted frizzled-related protein 1, Lgals9 - lectin, galactose binding, soluble 9, Apaf1 - apoptotic peptidase activating factor 1, Fam60a - family with sequence similarity 60, member a, Tiam1 - t cell lymphoma invasion and metastasis 1, Ift74 - intraflagellar transport 74, Tie1 - tyrosine kinase with immunoglobulin-like and egf-like domains 1, Rras2 - related ras viral (r-ras) oncogene homolog 2, Setd7 - set domain containing (lysine methyltransferase) 7, Rnf8 - ring finger protein 8, Irak1 - interleukin-1 receptor-associated kinase 1, Tgfbr1 - transforming growth factor, beta receptor i, Cdk7 - cyclin-dependent kinase 7, Uba2 - ubiquitin-like modifier activating enzyme 2, Commd1 - comm domain containing 1, Pid1 - phosphotyrosine interaction domain containing 1, Snx4 - sorting nexin 4, Sdc4 - syndecan 4, Cdk2 - cyclin-dependent kinase 2, Morc2a - microrchidia 2a, Ppp1r7 - protein phosphatase 1, regulatory (inhibitor) subunit 7, Map2k1 - mitogen-activated protein kinase kinase 1, Amotl1 - angiomotin-like 1, Lats2 - large tumor suppressor 2, Zfp521 - zinc finger protein 521, Inca1 - inhibitor of cdk, cyclin a1 interacting protein 1, Unc13b - unc-13 homolog b (c. elegans), Cldn5 - claudin 5, Spen - spen homolog, transcriptional regulator (drosophila), Npr2 - natriuretic peptide receptor 2, Kras - v-ki-ras2 kirsten rat sarcoma viral oncogene homolog, Taok1 - tao kinase 1, Lims2 - lim and senescent cell antigen like domains 2, Cd97 - cd97 antigen, Ucp2 - uncoupling protein 2 (mitochondrial, proton carrier), Abcb1a - atp-binding cassette, sub-family b (mdr/tap), member 1a, Usp5 - ubiquitin specific peptidase 5 (isopeptidase t), Dlc1 - deleted in liver cancer 1, Map1b - microtubule-associated protein 1b, Ano6 - anoctamin 6, Hspb8 - heat shock protein 8, Skil - ski-like, Bcas3 - breast carcinoma amplified sequence 3, Arhgef10 - rho guanine nucleotide exchange factor (gef) 10, Six3 - sine oculis-related homeobox 3, Kit - kit oncogene, Zfp715 - zinc finger protein 715, Ube2l3 - ubiquitin-conjugating enzyme e2l 3, Clip3 - cap-gly domain containing linker protein 3, Nabp2 - nucleic acid binding protein 2, U2af2 - u2 small nuclear ribonucleoprotein auxiliary factor (u2af) 2, Dusp12 - dual specificity phosphatase 12, Fam89b - family with sequence similarity 89, member b, Map2k7 - mitogen-activated protein kinase kinase 7, Map2k4 - mitogen-activated protein kinase kinase 4, Ncoa6 - nuclear receptor coactivator 6, Arntl - aryl hydrocarbon receptor nuclear translocator-like, Arpc1b - actin related protein 2/3 complex, subunit 1b, Tyro3 - tyro3 protein tyrosine kinase 3, Pecam1 - platelet/endothelial cell adhesion molecule 1, Pcna - proliferating cell nuclear antigen, Id1 - inhibitor of dna binding 1, Atp1b1 - atpase, na+/k+ transporting, beta 1 polypeptide, Rpl17 - ribosomal protein l17, Actn4 - actinin alpha 4, Smurf2 - smad specific e3 ubiquitin protein ligase 2, Foxj2 - forkhead box j2, Sgta - small glutamine-rich tetratricopeptide repeat (tpr)-containing, alpha, Negr1 - neuronal growth regulator 1, Foxj3 - forkhead box j3, Kalrn - kalirin, rhogef kinase, Sin3a - transcriptional regulator, sin3a (yeast), Thrap3 - thyroid hormone receptor associated protein 3, Synj1 - synaptojanin 1, Gab2 - growth factor receptor bound protein 2-associated protein 2, Atf4 - activating transcription factor 4, Pdcd6 - programmed cell death 6, Rpl4 - ribosomal protein l4, Pafah1b2 - platelet-activating factor acetylhydrolase, isoform 1b, subunit 2, Paox - polyamine oxidase (exo-n4-amino), Arid4a - at rich interactive domain 4a (rbp1-like), Bin1 - bridging integrator 1, Akap6 - a kinase (prka) anchor protein 6, Pak1 - p21 protein (cdc42/rac)-activated kinase 1, Fxr1 - fragile x mental retardation gene 1, autosomal homolog, Usp9x - ubiquitin specific peptidase 9, x chromosome, Mtdh - metadherin, Cdk2ap1 - cdk2 (cyclin-dependent kinase 2)-associated protein 1, Bmyc - brain expressed myelocytomatosis oncogene, Nfkbid - nuclear factor of kappa light polypeptide gene enhancer in b cells inhibitor, delta, Atp10a - atpase, class v, type 10a, Cxcr4 - chemokine (c-x-c motif) receptor 4, Igf1r - insulin-like growth factor i receptor, Rps9 - ribosomal protein s9, Jhdm1d - jumonji c domain-containing histone demethylase 1 homolog d (s. cerevisiae), Gipc1 - gipc pdz domain containing family, member 1, Sorbs3 - sorbin and sh3 domain containing 3, Atp8a1 - atpase, aminophospholipid transporter (aplt), class i, type 8a, member 1, Lims1 - lim and senescent cell antigen-like domains 1, Ramp2 - receptor (calcitonin) activity modifying protein 2, Crk - v-crk sarcoma virus ct10 oncogene homolog (avian), F11r - f11 receptor, Sparc - secreted acidic cysteine rich glycoprotein, Asxl1 - additional sex combs like 1, Emp2 - epithelial membrane protein 2, Mta2 - metastasis-associated gene family, member 2, Kars - lysyl-trna synthetase, Crem - camp responsive element modulator, Hipk2 - homeodomain interacting protein kinase 2, Trip6 - thyroid hormone receptor interactor 6, Cacul1 - cdk2 associated, cullin domain 1, Spidr - scaffolding protein involved i dna repair, Smchd1 - smc hinge domain containing 1, St5 - suppression of tumorigenicity 5, Eng - endoglin, Zmiz2 - zinc finger, miz-type containing 2, Trim8 - tripartite motif-containing 8, Rbm4 - rna binding motif protein 4, Hlx - h2.0-like homeobox, Jun - jun oncogene, Rbm3 - rna binding motif protein 3, Ppp1cc - protein phosphatase 1, catalytic subunit, gamma isoform, Azin1 - antizyme inhibitor 1, Marcksl1 - marcks-like 1, Glrx - glutaredoxin, Hdac9 - histone deacetylase 9, Traf6 - tnf receptor-associated factor 6, Dock7 - dedicator of cytokinesis 7, Sos2 - son of sevenless homolog 2 (drosophila), Ankrd27 - ankyrin repeat domain 27 (vps9 domain), Rictor - rptor independent companion of mtor, complex 2, Rasgrp4 - ras guanyl releasing protein 4, Rgs7 - regulator of g protein signaling 7, Epn2 - epsin 2, Eif6 - eukaryotic translation initiation factor 6, Herpud1 - homocysteine-inducible, endoplasmic reticulum stress-inducible, ubiquitin-like domain member 1, Sphk2 - sphingosine kinase 2, Usp46 - ubiquitin specific peptidase 46, Ambra1 - autophagy/beclin 1 regulator 1, Slain2 - slain motif family, member 2, Fchsd1 - fch and double sh3 domains 1, Atl3 - atlastin gtpase 3, Bmp2k - bmp2 inducible kinase, Snx3 - sorting nexin 3, Sp1 - trans-acting transcription factor 1, Iqsec2 - iq motif and sec7 domain 2, Sesn1 - sestrin 1, Top2a - topoisomerase (dna) ii alpha, Hnrnpl - heterogeneous nuclear ribonucleoprotein l, Csnk2b - casein kinase 2, beta polypeptide, Slc6a9 - solute carrier family 6 (neurotransmitter transporter, glycine), member 9, Larp4 - la ribonucleoprotein domain family, member 4, Khsrp - kh-type splicing regulatory protein, Sirt1 - sirtuin 1, Lmo7 - lim domain only 7, Eed - embryonic ectoderm development, Mtor - mechanistic target of rapamycin (serine/threonine kinase), Eef2 - eukaryotic translation elongation factor 2, Fchsd2 - fch and double sh3 domains 2, Golph3l - golgi phosphoprotein 3-like, Zfp395 - zinc finger protein 395, Sik3 - sik family kinase 3, Lgmn - legumain, Ankrd6 - ankyrin repeat domain 6, Dock1 - dedicator of cytokinesis 1, Cdc42ep4 - cdc42 effector protein (rho gtpase binding) 4, Rpl5 - ribosomal protein l5, Pros1 - protein s (alpha), Prom1 - prominin 1, Soat1 - sterol o-acyltransferase 1, Gclc - glutamate-cysteine ligase, catalytic subunit, Hip1r - huntingtin interacting protein 1 related, Dab2ip - disabled 2 interacting protein, Kcnb1 - potassium voltage gated channel, shab-related subfamily, member 1, Tsg101 - tumor susceptibility gene 101, Pcgf5 - polycomb group ring finger 5, Ripk1 - receptor (tnfrsf)-interacting serine-threonine kinase 1, Ecd - ecdysoneless homolog (drosophila), Smarcc2 - swi/snf related, matrix associated, actin dependent regulator of chromatin, subfamily c, member 2, Eif4e - eukaryotic translation initiation factor 4e, Mgea5 - meningioma expressed antigen 5 (hyaluronidase), Tab2 - tgf-beta activated kinase 1/map3k7 binding protein 2, Zeb2 - zinc finger e-box binding homeobox 2, Btrc - beta-transducin repeat containing protein, Parp9 - poly (adp-ribose) polymerase family, member 9, Brd1 - bromodomain containing 1, Btg2 - b cell translocation gene 2, anti-proliferative, Efnb2 - ephrin b2, Hprt - hypoxanthine guanine phosphoribosyl transferase, Fam53b - family with sequence similarity 53, member b, Slc40a1 - solute carrier family 40 (iron-regulated transporter), member 1, Hrsp12 - heat-responsive protein 12, Drap1 - dr1 associated protein 1 (negative cofactor 2 alpha), Egr1 - early growth response 1, Bsg - basigin, Odc1 - ornithine decarboxylase, structural 1]
Down	GO:0032269	negative regulation of cellular protein metabolic process	1.04E-04	3.11E-02	1.52	15335	865	933	80	[Cd59a - cd59a antigen, Per2 - period circadian clock 2, Lats2 - large tumor suppressor 2, Inca1 - inhibitor of cdk, cyclin a1 interacting protein 1, Hipk2 - homeodomain interacting protein kinase 2, Abl1 - c-abl oncogene 1, non-receptor tyrosine kinase, Agt - angiotensinogen (serpin peptidase inhibitor, clade a, member 8), Timp4 - tissue inhibitor of metalloproteinase 4, Dnajb6 - dnaj (hsp40) homolog, subfamily b, member 6, Eng - endoglin, Caml - calcium modulating ligand, Hipk3 - homeodomain interacting protein kinase 3, 3110043O21Rik - riken cdna 3110043o21 gene, Rbm4 - rna binding motif protein 4, Taf1 - taf1 rna polymerase ii, tata box binding protein (tbp)-associated factor, Jun - jun oncogene, Timp2 - tissue inhibitor of metalloproteinase 2, Bex4 - brain expressed gene 4, Usp14 - ubiquitin specific peptidase 14, Dab2 - disabled 2, mitogen-responsive phosphoprotein, Timp3 - tissue inhibitor of metalloproteinase 3, Gpx1 - glutathione peroxidase 1, Xbp1 - x-box binding protein 1, Ncl - nucleolin, Atraid - all-trans retinoic acid induced differentiation factor, Fkbp8 - fk506 binding protein 8, Rpl11 - ribosomal protein l11, Zfp36 - zinc finger protein 36, Eif6 - eukaryotic translation initiation factor 6, Akt1s1 - akt1 substrate 1 (proline-rich), Tmem98 - transmembrane protein 98, Herpud1 - homocysteine-inducible, endoplasmic reticulum stress-inducible, ubiquitin-like domain member 1, Sphk2 - sphingosine kinase 2, U2af2 - u2 small nuclear ribonucleoprotein auxiliary factor (u2af) 2, Uchl5 - ubiquitin carboxyl-terminal esterase l5, Itih3 - inter-alpha trypsin inhibitor, heavy chain 3, Psen2 - presenilin 2, Pecam1 - platelet/endothelial cell adhesion molecule 1, Arl6ip1 - adp-ribosylation factor-like 6 interacting protein 1, Bod1 - biorientation of chromosomes in cell division 1, Ddx6 - dead (asp-glu-ala-asp) box polypeptide 6, Fxr2 - fragile x mental retardation, autosomal homolog 2, Srp9 - signal recognition particle 9, Ctla2a - cytotoxic t lymphocyte-associated protein 2 alpha, Lats1 - large tumor suppressor, Os9 - amplified in osteosarcoma, Khsrp - kh-type splicing regulatory protein, Sirt1 - sirtuin 1, Mtor - mechanistic target of rapamycin (serine/threonine kinase), Itih5 - inter-alpha (globulin) inhibitor h5, Sdcbp - syndecan binding protein, Sgta - small glutamine-rich tetratricopeptide repeat (tpr)-containing, alpha, Vps25 - vacuolar protein sorting 25 (yeast), Sin3a - transcriptional regulator, sin3a (yeast), Tesk1 - testis specific protein kinase 1, Rpl5 - ribosomal protein l5, Bod1l - biorientation of chromosomes in cell division 1-like, Paip2 - polyadenylate-binding protein-interacting protein 2, Alad - aminolevulinate, delta-, dehydratase, Crtap - cartilage associated protein, Gclc - glutamate-cysteine ligase, catalytic subunit, Dab2ip - disabled 2 interacting protein, Zgpat - zinc finger, ccch-type with g patch domain, Rpl23 - ribosomal protein l23, Hint2 - histidine triad nucleotide binding protein 2, Tsg101 - tumor susceptibility gene 101, Sfrp1 - secreted frizzled-related protein 1, Eif3a - eukaryotic translation initiation factor 3, subunit a, Bin1 - bridging integrator 1, Mgea5 - meningioma expressed antigen 5 (hyaluronidase), Eif4e - eukaryotic translation initiation factor 4e, Fxr1 - fragile x mental retardation gene 1, autosomal homolog, Btg2 - b cell translocation gene 2, anti-proliferative, Plat - plasminogen activator, tissue, Ubash3b - ubiquitin associated and sh3 domain containing, b, Igf1r - insulin-like growth factor i receptor, Hrsp12 - heat-responsive protein 12, Gipc1 - gipc pdz domain containing family, member 1, Pid1 - phosphotyrosine interaction domain containing 1, Dusp1 - dual specificity phosphatase 1]
Down	GO:0071310	cellular response to organic substance	1.10E-04	3.23E-02	1.45	15335	1112	933	98	[Fasn - fatty acid synthase, Rplp0 - ribosomal protein, large, p0, Abl1 - c-abl oncogene 1, non-receptor tyrosine kinase, Nfat5 - nuclear factor of activated t cells 5, Unc13b - unc-13 homolog b (c. elegans), Snx10 - sorting nexin 10, Stxbp2 - syntaxin binding protein 2, Mrpl15 - mitochondrial ribosomal protein l15, Nrp1 - neuropilin 1, Dab2 - disabled 2, mitogen-responsive phosphoprotein, Usp10 - ubiquitin specific peptidase 10, Hspb8 - heat shock protein 8, Zfp36 - zinc finger protein 36, Kit - kit oncogene, Ldlrap1 - low density lipoprotein receptor adaptor protein 1, Ube2l3 - ubiquitin-conjugating enzyme e2l 3, Pfkp - phosphofructokinase, platelet, Map2k7 - mitogen-activated protein kinase kinase 7, Cmpk2 - cytidine monophosphate (ump-cmp) kinase 2, mitochondrial, Col4a2 - collagen, type iv, alpha 2, Trove2 - trove domain family, member 2, Sin3a - transcriptional regulator, sin3a (yeast), Ybx3 - y box protein 3, Alad - aminolevulinate, delta-, dehydratase, Atf4 - activating transcription factor 4, Gstm7 - glutathione s-transferase, mu 7, Rpl23 - ribosomal protein l23, Akap6 - a kinase (prka) anchor protein 6, Pak1 - p21 protein (cdc42/rac)-activated kinase 1, Ly96 - lymphocyte antigen 96, Hes1 - hairy and enhancer of split 1 (drosophila), Usp9x - ubiquitin specific peptidase 9, x chromosome, Srsf7 - serine/arginine-rich splicing factor 7, Ptp4a3 - protein tyrosine phosphatase 4a3, Acaca - acetyl-coenzyme a carboxylase alpha, Cxcr4 - chemokine (c-x-c motif) receptor 4, Igf1r - insulin-like growth factor i receptor, Gipc1 - gipc pdz domain containing family, member 1, Dusp1 - dual specificity phosphatase 1, Nfkbil1 - nuclear factor of kappa light polypeptide gene enhancer in b cells inhibitor like 1, Ramp2 - receptor (calcitonin) activity modifying protein 2, Crk - v-crk sarcoma virus ct10 oncogene homolog (avian), Lmo2 - lim domain only 2, Sparc - secreted acidic cysteine rich glycoprotein, Nfe2l2 - nuclear factor, erythroid derived 2, like 2, Spidr - scaffolding protein involved i dna repair, Taf1 - taf1 rna polymerase ii, tata box binding protein (tbp)-associated factor, Zfp703 - zinc finger protein 703, Timp2 - tissue inhibitor of metalloproteinase 2, Gpx1 - glutathione peroxidase 1, Emd - emerin, Timp3 - tissue inhibitor of metalloproteinase 3, Hdac9 - histone deacetylase 9, Glrx - glutaredoxin, Traf6 - tnf receptor-associated factor 6, Xbp1 - x-box binding protein 1, Mul1 - mitochondrial ubiquitin ligase activator of nfkb 1, Hspa5 - heat shock protein 5, Pdia3 - protein disulfide isomerase associated 3, Vim - vimentin, Ncl - nucleolin, Sphk2 - sphingosine kinase 2, Flt1 - fms-like tyrosine kinase 1, Col1a2 - collagen, type i, alpha 2, Sp1 - trans-acting transcription factor 1, Sesn1 - sestrin 1, Gramd1b - gram domain containing 1b, Nr3c1 - nuclear receptor subfamily 3, group c, member 1, 9930111J21Rik1 - riken cdna 9930111j21 gene 1, Laptm5 - lysosomal-associated protein transmembrane 5, Tuba1b - tubulin, alpha 1b, Magi2 - membrane associated guanylate kinase, ww and pdz domain containing 2, Khsrp - kh-type splicing regulatory protein, Ubxn2a - ubx domain protein 2a, Sirt1 - sirtuin 1, Eed - embryonic ectoderm development, Myo5a - myosin va, Rap1gap - rap1 gtpase-activating protein, Mtor - mechanistic target of rapamycin (serine/threonine kinase), Lgmn - legumain, Lrrc2 - leucine rich repeat containing 2, Cxcl12 - chemokine (c-x-c motif) ligand 12, Cdc42ep4 - cdc42 effector protein (rho gtpase binding) 4, Dab2ip - disabled 2 interacting protein, Pde2a - phosphodiesterase 2a, cgmp-stimulated, Kcnb1 - potassium voltage gated channel, shab-related subfamily, member 1, Sfrp1 - secreted frizzled-related protein 1, Apaf1 - apoptotic peptidase activating factor 1, Ripk1 - receptor (tnfrsf)-interacting serine-threonine kinase 1, Eif4e - eukaryotic translation initiation factor 4e, Btrc - beta-transducin repeat containing protein, Irak1 - interleukin-1 receptor-associated kinase 1, Tgfbr1 - transforming growth factor, beta receptor i, Aplp1 - amyloid beta (a4) precursor-like protein 1, Ipo5 - importin 5, Egr1 - early growth response 1, Pid1 - phosphotyrosine interaction domain containing 1, Cdk2 - cyclin-dependent kinase 2]
Down	GO:0050789	regulation of biological process	1.14E-04	3.27E-02	1.1	15335	8791	933	589	[Hdac4 - histone deacetylase 4, Sde2 - sde2 telomere maintenance homolog (s. pombe), Vav3 - vav 3 oncogene, Csnk1d - casein kinase 1, delta, Tmem64 - transmembrane protein 64, Mal - myelin and lymphocyte protein, t cell differentiation protein, Hist2h3c1 - histone cluster 2, h3c1, H3f3a - h3 histone, family 3a, Med22 - mediator complex subunit 22, Dnmbp - dynamin binding protein, Abl1 - c-abl oncogene 1, non-receptor tyrosine kinase, St13 - suppression of tumorigenicity 13, Timp4 - tissue inhibitor of metalloproteinase 4, Tmsb10 - thymosin, beta 10, BC005624 - cdna sequence bc005624, Mafg - v-maf musculoaponeurotic fibrosarcoma oncogene family, protein g (avian), Stxbp2 - syntaxin binding protein 2, Dab2 - disabled 2, mitogen-responsive phosphoprotein, Mfap2 - microfibrillar-associated protein 2, Tox - thymocyte selection-associated high mobility group box, Tob2 - transducer of erbb2, 2, Mios - missing oocyte, meiosis regulator, homolog (drosophila), Zfp59 - zinc finger protein 59, Kmt2b - lysine (k)-specific methyltransferase 2b, Psme2 - proteasome (prosome, macropain) activator subunit 2 (pa28 beta), Zfp36 - zinc finger protein 36, Mcf2l - mcf.2 transforming sequence-like, Ldlrap1 - low density lipoprotein receptor adaptor protein 1, Psme1 - proteasome (prosome, macropain) activator subunit 1 (pa28 alpha), Ssbp3 - single-stranded dna binding protein 3, Rpl24 - ribosomal protein l24, Zfp131 - zinc finger protein 131, Asap1 - arfgap with sh3 domain, ankyrin repeat and ph domain1, Psen2 - presenilin 2, Ctcf - ccctc-binding factor, Ctla2a - cytotoxic t lymphocyte-associated protein 2 alpha, Fxr2 - fragile x mental retardation, autosomal homolog 2, Ctsc - cathepsin c, Faim - fas apoptotic inhibitory molecule, Ly6e - lymphocyte antigen 6 complex, locus e, Dmtf1 - cyclin d binding myb-like transcription factor 1, Trove2 - trove domain family, member 2, Hivep1 - human immunodeficiency virus type i enhancer binding protein 1, Itih5 - inter-alpha (globulin) inhibitor h5, Rbm4b - rna binding motif protein 4b, Idh2 - isocitrate dehydrogenase 2 (nadp+), mitochondrial, Lphn2 - latrophilin 2, Vps25 - vacuolar protein sorting 25 (yeast), Ltbp3 - latent transforming growth factor beta binding protein 3, Plcl1 - phospholipase c-like 1, Igsf1 - immunoglobulin superfamily, member 1, Stradb - ste20-related kinase adaptor beta, Rpa3 - replication protein a3, Crebrf - creb3 regulatory factor, Adnp - activity-dependent neuroprotective protein, Alad - aminolevulinate, delta-, dehydratase, Tspan12 - tetraspanin 12, Ctss - cathepsin s, Purb - purine rich element binding protein b, Gstm7 - glutathione s-transferase, mu 7, Mad1l1 - mad1 mitotic arrest deficient 1-like 1, Camsap1 - calmodulin regulated spectrin-associated protein 1, Foxq1 - forkhead box q1, Ptpra - protein tyrosine phosphatase, receptor type, a, Ptprg - protein tyrosine phosphatase, receptor type, g, Amer2 - apc membrane recruitment 2, Ly96 - lymphocyte antigen 96, Spop - speckle-type poz protein, Hes1 - hairy and enhancer of split 1 (drosophila), Ptp4a3 - protein tyrosine phosphatase 4a3, E2f4 - e2f transcription factor 4, Parva - parvin, alpha, Dgkz - diacylglycerol kinase zeta, Zscan26 - zinc finger and scan domain containing 26, Pan3 - pan3 polya specific ribonuclease subunit homolog (s. cerevisiae), Bace1 - beta-site app cleaving enzyme 1, Dusp1 - dual specificity phosphatase 1, Sptan1 - spectrin alpha, non-erythrocytic 1, Rpa1 - replication protein a1, Ntm - neurotrimin, Lmo2 - lim domain only 2, Smg7 - smg-7 homolog, nonsense mediated mrna decay factor (c. elegans), Leprel2 - leprecan-like 2, Egfl7 - egf-like domain 7, Agt - angiotensinogen (serpin peptidase inhibitor, clade a, member 8), Ly6a - lymphocyte antigen 6 complex, locus a, Taf1 - taf1 rna polymerase ii, tata box binding protein (tbp)-associated factor, Zfp703 - zinc finger protein 703, Slmap - sarcolemma associated protein, Tmx2 - thioredoxin-related transmembrane protein 2, Zfp281 - zinc finger protein 281, Shisa5 - shisa homolog 5 (xenopus laevis), Gpx1 - glutathione peroxidase 1, Rab7l1 - rab7, member ras oncogene family-like 1, Xbp1 - x-box binding protein 1, Mul1 - mitochondrial ubiquitin ligase activator of nfkb 1, Hspa5 - heat shock protein 5, Pdia3 - protein disulfide isomerase associated 3, Vim - vimentin, Anapc2 - anaphase promoting complex subunit 2, Rad51d - rad51 homolog d, Rpl11 - ribosomal protein l11, Lrrn1 - leucine rich repeat protein 1, neuronal, Rac1 - ras-related c3 botulinum substrate 1, Phip - pleckstrin homology domain interacting protein, Baz2a - bromodomain adjacent to zinc finger domain, 2a, Srrt - serrate rna effector molecule homolog (arabidopsis), Rab4b - rab4b, member ras oncogene family, Pdia6 - protein disulfide isomerase associated 6, Cisd2 - cdgsh iron sulfur domain 2, 4632428N05Rik - riken cdna 4632428n05 gene, Lcorl - ligand dependent nuclear receptor corepressor-like, Ttc28 - tetratricopeptide repeat domain 28, Nr3c1 - nuclear receptor subfamily 3, group c, member 1, Gtl3 - gene trap locus 3, Anxa4 - annexin a4, Ddx6 - dead (asp-glu-ala-asp) box polypeptide 6, Laptm5 - lysosomal-associated protein transmembrane 5, Lats1 - large tumor suppressor, Eid1 - ep300 interacting inhibitor of differentiation 1, Smc5 - structural maintenance of chromosomes 5, Ankfy1 - ankyrin repeat and fyve domain containing 1, Rap1gap - rap1 gtpase-activating protein, Sdcbp - syndecan binding protein, Mob1b - mob kinase activator 1b, Trpm7 - transient receptor potential cation channel, subfamily m, member 7, Ap1g1 - adaptor protein complex ap-1, gamma 1 subunit, Hnrnpf - heterogeneous nuclear ribonucleoprotein f, Pnpla2 - patatin-like phospholipase domain containing 2, Degs1 - degenerative spermatocyte homolog 1 (drosophila), Ndufaf4 - nadh dehydrogenase (ubiquinone) 1 alpha subcomplex, assembly factor 4, Stmn1 - stathmin 1, H2-D1 - histocompatibility 2, d region locus 1, Apbb2 - amyloid beta (a4) precursor protein-binding, family b, member 2, Lgals9 - lectin, galactose binding, soluble 9, Apaf1 - apoptotic peptidase activating factor 1, Tmem14a - transmembrane protein 14a, Rabif - rab interacting factor, Sdhd - succinate dehydrogenase complex, subunit d, integral membrane protein, Rras2 - related ras viral (r-ras) oncogene homolog 2, H2-K1 - histocompatibility 2, k1, k region, Rnf8 - ring finger protein 8, Aplp2 - amyloid beta (a4) precursor-like protein 2, Brd9 - bromodomain containing 9, Aplp1 - amyloid beta (a4) precursor-like protein 1, Nkain4 - na+/k+ transporting atpase interacting 4, Api5 - apoptosis inhibitor 5, Gpr180 - g protein-coupled receptor 180, Pid1 - phosphotyrosine interaction domain containing 1, Sdc4 - syndecan 4, Morc2a - microrchidia 2a, Ppp1r7 - protein phosphatase 1, regulatory (inhibitor) subunit 7, Amotl1 - angiomotin-like 1, Zfp521 - zinc finger protein 521, Phf14 - phd finger protein 14, Inca1 - inhibitor of cdk, cyclin a1 interacting protein 1, Ahnak - ahnak nucleoprotein (desmoyokin), Ppm1d - protein phosphatase 1d magnesium-dependent, delta isoform, Unc13b - unc-13 homolog b (c. elegans), Zmym4 - zinc finger, mym-type 4, Usp14 - ubiquitin specific peptidase 14, Lims2 - lim and senescent cell antigen like domains 2, Usp10 - ubiquitin specific peptidase 10, Ucp2 - uncoupling protein 2 (mitochondrial, proton carrier), Usp5 - ubiquitin specific peptidase 5 (isopeptidase t), 2810021J22Rik - riken cdna 2810021j22 gene, Map1b - microtubule-associated protein 1b, Hspb8 - heat shock protein 8, Arhgef10 - rho guanine nucleotide exchange factor (gef) 10, Skil - ski-like, E2f5 - e2f transcription factor 5, Six3 - sine oculis-related homeobox 3, Ube2e3 - ubiquitin-conjugating enzyme e2e 3, Zfp715 - zinc finger protein 715, Ube2l3 - ubiquitin-conjugating enzyme e2l 3, Tmem98 - transmembrane protein 98, Them4 - thioesterase superfamily member 4, Zfp317 - zinc finger protein 317, Nabp2 - nucleic acid binding protein 2, Fam89b - family with sequence similarity 89, member b, Dusp12 - dual specificity phosphatase 12, U2af2 - u2 small nuclear ribonucleoprotein auxiliary factor (u2af) 2, Zadh2 - zinc binding alcohol dehydrogenase, domain containing 2, Xpo1 - exportin 1, crm1 homolog (yeast), Arntl - aryl hydrocarbon receptor nuclear translocator-like, Arpc1b - actin related protein 2/3 complex, subunit 1b, Tyro3 - tyro3 protein tyrosine kinase 3, Id1 - inhibitor of dna binding 1, Atp1b1 - atpase, na+/k+ transporting, beta 1 polypeptide, Actn4 - actinin alpha 4, Smurf2 - smad specific e3 ubiquitin protein ligase 2, Foxj2 - forkhead box j2, Dmpk - dystrophia myotonica-protein kinase, Ehmt1 - euchromatic histone methyltransferase 1, Vbp1 - von hippel-lindau binding protein 1, Kalrn - kalirin, rhogef kinase, Sin3a - transcriptional regulator, sin3a (yeast), Wdr6 - wd repeat domain 6, Pltp - phospholipid transfer protein, Rtn1 - reticulon 1, Bod1l - biorientation of chromosomes in cell division 1-like, Paip2 - polyadenylate-binding protein-interacting protein 2, Synj1 - synaptojanin 1, Nae1 - nedd8 activating enzyme e1 subunit 1, Atf4 - activating transcription factor 4, Rpl4 - ribosomal protein l4, Spata2 - spermatogenesis associated 2, Paox - polyamine oxidase (exo-n4-amino), Ccdc80 - coiled-coil domain containing 80, Aars - alanyl-trna synthetase, Tfcp2l1 - transcription factor cp2-like 1, Uty - ubiquitously transcribed tetratricopeptide repeat gene, y chromosome, Srsf7 - serine/arginine-rich splicing factor 7, Cdk2ap1 - cdk2 (cyclin-dependent kinase 2)-associated protein 1, Usp9x - ubiquitin specific peptidase 9, x chromosome, Fez2 - fasciculation and elongation protein zeta 2 (zygin ii), Bmyc - brain expressed myelocytomatosis oncogene, Map4k3 - mitogen-activated protein kinase kinase kinase kinase 3, Nfkbid - nuclear factor of kappa light polypeptide gene enhancer in b cells inhibitor, delta, Plat - plasminogen activator, tissue, Atp10a - atpase, class v, type 10a, Igf1r - insulin-like growth factor i receptor, Jhdm1d - jumonji c domain-containing histone demethylase 1 homolog d (s. cerevisiae), Dync1i2 - dynein cytoplasmic 1 intermediate chain 2, Gipc1 - gipc pdz domain containing family, member 1, Sorbs3 - sorbin and sh3 domain containing 3, Atp8a1 - atpase, aminophospholipid transporter (aplt), class i, type 8a, member 1, Lims1 - lim and senescent cell antigen-like domains 1, Ppap2a - phosphatidic acid phosphatase type 2a, Ramp2 - receptor (calcitonin) activity modifying protein 2, Sparc - secreted acidic cysteine rich glycoprotein, Emp2 - epithelial membrane protein 2, Hipk2 - homeodomain interacting protein kinase 2, Myl12b - myosin, light chain 12b, regulatory, Trip6 - thyroid hormone receptor interactor 6, Mif4gd - mif4g domain containing, Spidr - scaffolding protein involved i dna repair, Smchd1 - smc hinge domain containing 1, Eng - endoglin, Hipk3 - homeodomain interacting protein kinase 3, Pcdh11x - protocadherin 11 x-linked, Hlx - h2.0-like homeobox, Ppp1cc - protein phosphatase 1, catalytic subunit, gamma isoform, Rfk - riboflavin kinase, Ppp1cb - protein phosphatase 1, catalytic subunit, beta isoform, Azin1 - antizyme inhibitor 1, Emd - emerin, Ctsa - cathepsin a, Marcksl1 - marcks-like 1, Hdac9 - histone deacetylase 9, Traf6 - tnf receptor-associated factor 6, Sos2 - son of sevenless homolog 2 (drosophila), Hmgn1 - high mobility group nucleosomal binding domain 1, Ankrd27 - ankyrin repeat domain 27 (vps9 domain), Rasgrp4 - ras guanyl releasing protein 4, Zfp78 - zinc finger protein 78, Epn2 - epsin 2, Usp46 - ubiquitin specific peptidase 46, Slain2 - slain motif family, member 2, Col4a3bp - collagen, type iv, alpha 3 (goodpasture antigen) binding protein, Bmp2k - bmp2 inducible kinase, Rbbp7 - retinoblastoma binding protein 7, Snx3 - sorting nexin 3, Sp1 - trans-acting transcription factor 1, Iqsec2 - iq motif and sec7 domain 2, Sesn1 - sestrin 1, Arl6ip1 - adp-ribosylation factor-like 6 interacting protein 1, Hnrnpl - heterogeneous nuclear ribonucleoprotein l, Top2a - topoisomerase (dna) ii alpha, Bod1 - biorientation of chromosomes in cell division 1, S1pr4 - sphingosine-1-phosphate receptor 4, Zdhhc17 - zinc finger, dhhc domain containing 17, Mcm7 - minichromosome maintenance deficient 7 (s. cerevisiae), Eed - embryonic ectoderm development, Snrk - snf related kinase, Tulp3 - tubby-like protein 3, Eef2 - eukaryotic translation elongation factor 2, Igsf8 - immunoglobulin superfamily, member 8, Ttf1 - transcription termination factor, rna polymerase i, Lgmn - legumain, Lrrc2 - leucine rich repeat containing 2, C230081A13Rik - riken cdna c230081a13 gene, Ankrd6 - ankyrin repeat domain 6, Dock1 - dedicator of cytokinesis 1, Tuba1a - tubulin, alpha 1a, Napa - n-ethylmaleimide sensitive fusion protein attachment protein alpha, Nrbp2 - nuclear receptor binding protein 2, Pros1 - protein s (alpha), Prom1 - prominin 1, Soat1 - sterol o-acyltransferase 1, Dab2ip - disabled 2 interacting protein, Ltbp4 - latent transforming growth factor beta binding protein 4, Tsg101 - tumor susceptibility gene 101, Pcgf5 - polycomb group ring finger 5, Pak1ip1 - pak1 interacting protein 1, Eif3a - eukaryotic translation initiation factor 3, subunit a, Meg3 - maternally expressed 3, C1qb - complement component 1, q subcomponent, beta polypeptide, Smarcc2 - swi/snf related, matrix associated, actin dependent regulator of chromatin, subfamily c, member 2, Mgea5 - meningioma expressed antigen 5 (hyaluronidase), Eif4e - eukaryotic translation initiation factor 4e, Cttnbp2nl - cttnbp2 n-terminal like, Btrc - beta-transducin repeat containing protein, Brd1 - bromodomain containing 1, Parp9 - poly (adp-ribose) polymerase family, member 9, Btg2 - b cell translocation gene 2, anti-proliferative, Efnb2 - ephrin b2, Hprt - hypoxanthine guanine phosphoribosyl transferase, Fam53b - family with sequence similarity 53, member b, Ubash3b - ubiquitin associated and sh3 domain containing, b, Slc40a1 - solute carrier family 40 (iron-regulated transporter), member 1, Hrsp12 - heat-responsive protein 12, Drap1 - dr1 associated protein 1 (negative cofactor 2 alpha), Egr1 - early growth response 1, Srgn - serglycin, Arhgap29 - rho gtpase activating protein 29, Bsg - basigin, Nsmaf - neutral sphingomyelinase (n-smase) activation associated factor, D3Ertd254e - dna segment, chr 3, erato doi 254, expressed, Nfat5 - nuclear factor of activated t cells 5, Nucb1 - nucleobindin 1, Caml - calcium modulating ligand, Akap11 - a kinase (prka) anchor protein 11, Rps26 - ribosomal protein s26, Camk2g - calcium/calmodulin-dependent protein kinase ii gamma, Esam - endothelial cell-specific adhesion molecule, Npff - neuropeptide ff-amide peptide precursor, Nrp1 - neuropilin 1, Ppp1r10 - protein phosphatase 1, regulatory subunit 10, Zfp182 - zinc finger protein 182, Cab39 - calcium binding protein 39, Gripap1 - grip1 associated protein 1, Pdap1 - pdgfa associated protein 1, Slc24a6 - solute carrier family 24 (sodium/potassium/calcium exchanger), member 6, Zfp236 - zinc finger protein 236, Prdx5 - peroxiredoxin 5, Rarb - retinoic acid receptor, beta, Pxk - px domain containing serine/threonine kinase, Usp33 - ubiquitin specific peptidase 33, Srek1 - splicing regulatory glutamine/lysine-rich protein 1, Wdr13 - wd repeat domain 13, Pls3 - plastin 3 (t-isoform), Rras - harvey rat sarcoma oncogene, subgroup r, Hdac10 - histone deacetylase 10, Wdr41 - wd repeat domain 41, Orai1 - orai calcium release-activated calcium modulator 1, Rps19 - ribosomal protein s19, Rpl23 - ribosomal protein l23, Cask - calcium/calmodulin-dependent serine protein kinase (maguk family), Irf2 - interferon regulatory factor 2, Nif3l1 - ngg1 interacting factor 3-like 1 (s. pombe), Rnf20 - ring finger protein 20, Casp2 - caspase 2, Ccar1 - cell division cycle and apoptosis regulator 1, Rplp1 - ribosomal protein, large, p1, Erdr1 - erythroid differentiation regulator 1, Fgd5 - fyve, rhogef and ph domain containing 5, Sybu - syntabulin (syntaxin-interacting), Zfp637 - zinc finger protein 637, Zfp653 - zinc finger protein 653, Rxra - retinoid x receptor alpha, Nfkbil1 - nuclear factor of kappa light polypeptide gene enhancer in b cells inhibitor like 1, Cd59a - cd59a antigen, Srgap2 - slit-robo rho gtpase activating protein 2, 9630033F20Rik - riken cdna 9630033f20 gene, Nfatc1 - nuclear factor of activated t cells, cytoplasmic, calcineurin dependent 1, Pear1 - platelet endothelial aggregation receptor 1, Nfe2l2 - nuclear factor, erythroid derived 2, like 2, Wasl - wiskott-aldrich syndrome-like (human), Stard13 - star-related lipid transfer (start) domain containing 13, Nes - nestin, Tln1 - talin 1, Actn1 - actinin, alpha 1, 3110062M04Rik - riken cdna 3110062m04 gene, Sars - seryl-aminoacyl-trna synthetase, Apold1 - apolipoprotein l domain containing 1, 3110043O21Rik - riken cdna 3110043o21 gene, Sept2 - septin 2, Bex4 - brain expressed gene 4, Timp2 - tissue inhibitor of metalloproteinase 2, Nedd8 - neural precursor cell expressed, developmentally down-regulated gene 8, Egln2 - egl nine homolog 2 (c. elegans), Kndc1 - kinase non-catalytic c-lobe domain (kind) containing 1, Timp3 - tissue inhibitor of metalloproteinase 3, Ndn - necdin, Lmf1 - lipase maturation factor 1, Ikbkg - inhibitor of kappab kinase gamma, Bmper - bmp-binding endothelial regulator, S100b - s100 protein, beta polypeptide, neural, 3110052M02Rik - riken cdna 3110052m02 gene, Zw10 - zw10 kinetochore protein, Fkbp4 - fk506 binding protein 4, Sri - sorcin, Atraid - all-trans retinoic acid induced differentiation factor, Ncl - nucleolin, Dimt1 - dim1 dimethyladenosine transferase 1-like (s. cerevisiae), Cct7 - chaperonin containing tcp1, subunit 7 (eta), Hspbp1 - hspa (heat shock 70kda) binding protein, cytoplasmic cochaperone 1, Cct3 - chaperonin containing tcp1, subunit 3 (gamma), Fkbp8 - fk506 binding protein 8, Foxo6 - forkhead box o6, Nemf - nuclear export mediator factor, Ece1 - endothelin converting enzyme 1, Akt1s1 - akt1 substrate 1 (proline-rich), Carhsp1 - calcium regulated heat stable protein 1, Ccnk - cyclin k, Cd34 - cd34 antigen, Uchl5 - ubiquitin carboxyl-terminal esterase l5, Flt1 - fms-like tyrosine kinase 1, Cd2ap - cd2-associated protein, Fmo5 - flavin containing monooxygenase 5, Srp9 - signal recognition particle 9, Magi2 - membrane associated guanylate kinase, ww and pdz domain containing 2, Zfp386 - zinc finger protein 386 (kruppel-like), Mtus1 - mitochondrial tumor suppressor 1, Ubxn2a - ubx domain protein 2a, Myo5a - myosin va, Cks2 - cdc28 protein kinase regulatory subunit 2, Lsm4 - lsm4 homolog, u6 small nuclear rna associated (s. cerevisiae), Psmd2 - proteasome (prosome, macropain) 26s subunit, non-atpase, 2, Abca5 - atp-binding cassette, sub-family a (abc1), member 5, Kmt2e - lysine (k)-specific methyltransferase 2e, Cxcl12 - chemokine (c-x-c motif) ligand 12, Tesk1 - testis specific protein kinase 1, Stx18 - syntaxin 18, Hnrnpdl1 - heterogeneous nuclear ribonucleoprotein d-like, Sfrp1 - secreted frizzled-related protein 1, Fam60a - family with sequence similarity 60, member a, Tiam1 - t cell lymphoma invasion and metastasis 1, Ift74 - intraflagellar transport 74, Gpr123 - g protein-coupled receptor 123, Tie1 - tyrosine kinase with immunoglobulin-like and egf-like domains 1, Rnh1 - ribonuclease/angiogenin inhibitor 1, Setd7 - set domain containing (lysine methyltransferase) 7, Lmtk3 - lemur tyrosine kinase 3, Cc2d2a - coiled-coil and c2 domain containing 2a, Irak1 - interleukin-1 receptor-associated kinase 1, Tgfbr1 - transforming growth factor, beta receptor i, Cdk7 - cyclin-dependent kinase 7, Commd1 - comm domain containing 1, Uba2 - ubiquitin-like modifier activating enzyme 2, Snx4 - sorting nexin 4, Hsd17b12 - hydroxysteroid (17-beta) dehydrogenase 12, Cdk2 - cyclin-dependent kinase 2, Per2 - period circadian clock 2, Map2k1 - mitogen-activated protein kinase kinase 1, Lats2 - large tumor suppressor 2, Ero1l - ero1-like (s. cerevisiae), Clk2 - cdc-like kinase 2, Csmd3 - cub and sushi multiple domains 3, Cldn5 - claudin 5, Spen - spen homolog, transcriptional regulator (drosophila), Npr2 - natriuretic peptide receptor 2, Kras - v-ki-ras2 kirsten rat sarcoma viral oncogene homolog, Taok1 - tao kinase 1, Zfp189 - zinc finger protein 189, Cd97 - cd97 antigen, Kctd12 - potassium channel tetramerisation domain containing 12, Abcb1a - atp-binding cassette, sub-family b (mdr/tap), member 1a, Casc3 - cancer susceptibility candidate 3, Zmym3 - zinc finger, mym-type 3, Pde6d - phosphodiesterase 6d, cgmp-specific, rod, delta, Orc5 - origin recognition complex, subunit 5, Dlc1 - deleted in liver cancer 1, Ano6 - anoctamin 6, Bcas3 - breast carcinoma amplified sequence 3, Strip1 - striatin interacting protein 1, Kit - kit oncogene, Sh3bgrl3 - sh3 domain binding glutamic acid-rich protein-like 3, Clip3 - cap-gly domain containing linker protein 3, Chd3 - chromodomain helicase dna binding protein 3, Map2k7 - mitogen-activated protein kinase kinase 7, Ncoa6 - nuclear receptor coactivator 6, Map2k4 - mitogen-activated protein kinase kinase 4, Pecam1 - platelet/endothelial cell adhesion molecule 1, Pcna - proliferating cell nuclear antigen, Hist2h2be - histone cluster 2, h2be, Rpl17 - ribosomal protein l17, Os9 - amplified in osteosarcoma, Pcm1 - pericentriolar material 1, Col4a2 - collagen, type iv, alpha 2, B630005N14Rik - riken cdna b630005n14 gene, Sgta - small glutamine-rich tetratricopeptide repeat (tpr)-containing, alpha, Negr1 - neuronal growth regulator 1, Foxj3 - forkhead box j3, Gabra4 - gamma-aminobutyric acid (gaba) a receptor, subunit alpha 4, Ybx3 - y box protein 3, Thrap3 - thyroid hormone receptor associated protein 3, Gab2 - growth factor receptor bound protein 2-associated protein 2, Pdcd6 - programmed cell death 6, Hint2 - histidine triad nucleotide binding protein 2, Pafah1b2 - platelet-activating factor acetylhydrolase, isoform 1b, subunit 2, Hist3h2a - histone cluster 3, h2a, Arid4a - at rich interactive domain 4a (rbp1-like), Bin1 - bridging integrator 1, Akap6 - a kinase (prka) anchor protein 6, Pak1 - p21 protein (cdc42/rac)-activated kinase 1, Fxr1 - fragile x mental retardation gene 1, autosomal homolog, Maf1 - maf1 homolog (s. cerevisiae), Mtdh - metadherin, Tcp11l2 - t-complex 11 (mouse) like 2, Kif26a - kinesin family member 26a, Cxcr4 - chemokine (c-x-c motif) receptor 4, Rps9 - ribosomal protein s9, Ikzf5 - ikaros family zinc finger 5, AU041133 - expressed sequence au041133, F11r - f11 receptor, Crk - v-crk sarcoma virus ct10 oncogene homolog (avian), Asxl1 - additional sex combs like 1, Kars - lysyl-trna synthetase, Mta2 - metastasis-associated gene family, member 2, Crem - camp responsive element modulator, Cacul1 - cdk2 associated, cullin domain 1, St5 - suppression of tumorigenicity 5, Dnajb6 - dnaj (hsp40) homolog, subfamily b, member 6, Zmiz2 - zinc finger, miz-type containing 2, Ick - intestinal cell kinase, Rbm4 - rna binding motif protein 4, Trim8 - tripartite motif-containing 8, Zfp217 - zinc finger protein 217, Stambp - stam binding protein, Jun - jun oncogene, Rbm3 - rna binding motif protein 3, Rbl2 - retinoblastoma-like 2, Rbbp6 - retinoblastoma binding protein 6, Glrx - glutaredoxin, Dock7 - dedicator of cytokinesis 7, Kcna6 - potassium voltage-gated channel, shaker-related, subfamily, member 6, Senp6 - sumo/sentrin specific peptidase 6, Gnb5 - guanine nucleotide binding protein (g protein), beta 5, Rictor - rptor independent companion of mtor, complex 2, Gng10 - guanine nucleotide binding protein (g protein), gamma 10, Cttnbp2 - cortactin binding protein 2, Tacc3 - transforming, acidic coiled-coil containing protein 3, Rgs7 - regulator of g protein signaling 7, Eif6 - eukaryotic translation initiation factor 6, Herpud1 - homocysteine-inducible, endoplasmic reticulum stress-inducible, ubiquitin-like domain member 1, Sphk2 - sphingosine kinase 2, Ambra1 - autophagy/beclin 1 regulator 1, Gtf2ird2 - gtf2i repeat domain containing 2, Hdgfrp3 - hepatoma-derived growth factor, related protein 3, Clic4 - chloride intracellular channel 4 (mitochondrial), Itih3 - inter-alpha trypsin inhibitor, heavy chain 3, Fchsd1 - fch and double sh3 domains 1, Col1a2 - collagen, type i, alpha 2, Rpf2 - ribosome production factor 2 homolog (s. cerevisiae), Atl3 - atlastin gtpase 3, Itm2a - integral membrane protein 2a, Upf2 - upf2 regulator of nonsense transcripts homolog (yeast), Csnk2b - casein kinase 2, beta polypeptide, Larp4 - la ribonucleoprotein domain family, member 4, Khsrp - kh-type splicing regulatory protein, Slc6a9 - solute carrier family 6 (neurotransmitter transporter, glycine), member 9, Lmo7 - lim domain only 7, Sirt1 - sirtuin 1, Vcpip1 - valosin containing protein (p97)/p47 complex interacting protein 1, Gls - glutaminase, Mtor - mechanistic target of rapamycin (serine/threonine kinase), Fchsd2 - fch and double sh3 domains 2, Taf10 - taf10 rna polymerase ii, tata box binding protein (tbp)-associated factor, Golph3l - golgi phosphoprotein 3-like, Kif1b - kinesin family member 1b, Zfp395 - zinc finger protein 395, Sik3 - sik family kinase 3, Otud7b - otu domain containing 7b, Cdc42ep4 - cdc42 effector protein (rho gtpase binding) 4, Rgl1 - ral guanine nucleotide dissociation stimulator,-like 1, Ints3 - integrator complex subunit 3, Rpl5 - ribosomal protein l5, Crym - crystallin, mu, Pnkd - paroxysmal nonkinesiogenic dyskinesia, Crtap - cartilage associated protein, Gclc - glutamate-cysteine ligase, catalytic subunit, Zgpat - zinc finger, ccch-type with g patch domain, Hip1r - huntingtin interacting protein 1 related, Pde2a - phosphodiesterase 2a, cgmp-stimulated, Igfbp7 - insulin-like growth factor binding protein 7, Kcnb1 - potassium voltage gated channel, shab-related subfamily, member 1, Cltc - clathrin, heavy polypeptide (hc), Ripk1 - receptor (tnfrsf)-interacting serine-threonine kinase 1, Ecd - ecdysoneless homolog (drosophila), Tab2 - tgf-beta activated kinase 1/map3k7 binding protein 2, Zfp68 - zinc finger protein 68, Papd5 - pap associated domain containing 5, Zeb2 - zinc finger e-box binding homeobox 2, Rnf2 - ring finger protein 2, Jmjd1c - jumonji domain containing 1c, Ipo5 - importin 5, Odc1 - ornithine decarboxylase, structural 1]
Down	GO:0009892	negative regulation of metabolic process	1.16E-04	3.27E-02	1.28	15335	2440	933	190	[Morc2a - microrchidia 2a, Hdac4 - histone deacetylase 4, Per2 - period circadian clock 2, Map2k1 - mitogen-activated protein kinase kinase 1, Lats2 - large tumor suppressor 2, Phf14 - phd finger protein 14, Hist2h3c1 - histone cluster 2, h3c1, Inca1 - inhibitor of cdk, cyclin a1 interacting protein 1, Abl1 - c-abl oncogene 1, non-receptor tyrosine kinase, Clk2 - cdc-like kinase 2, Timp4 - tissue inhibitor of metalloproteinase 4, Ppm1d - protein phosphatase 1d magnesium-dependent, delta isoform, Caml - calcium modulating ligand, Rps26 - ribosomal protein s26, Cldn5 - claudin 5, Spen - spen homolog, transcriptional regulator (drosophila), Usp14 - ubiquitin specific peptidase 14, Dab2 - disabled 2, mitogen-responsive phosphoprotein, Casc3 - cancer susceptibility candidate 3, Kmt2b - lysine (k)-specific methyltransferase 2b, Skil - ski-like, Zfp36 - zinc finger protein 36, Six3 - sine oculis-related homeobox 3, Tmem98 - transmembrane protein 98, Zfp715 - zinc finger protein 715, Prdx5 - peroxiredoxin 5, U2af2 - u2 small nuclear ribonucleoprotein auxiliary factor (u2af) 2, Chd3 - chromodomain helicase dna binding protein 3, Xpo1 - exportin 1, crm1 homolog (yeast), Psen2 - presenilin 2, Rarb - retinoic acid receptor, beta, Arntl - aryl hydrocarbon receptor nuclear translocator-like, Pecam1 - platelet/endothelial cell adhesion molecule 1, Pcna - proliferating cell nuclear antigen, Ctcf - ccctc-binding factor, Id1 - inhibitor of dna binding 1, Fxr2 - fragile x mental retardation, autosomal homolog 2, Ctla2a - cytotoxic t lymphocyte-associated protein 2 alpha, Os9 - amplified in osteosarcoma, Hivep1 - human immunodeficiency virus type i enhancer binding protein 1, Itih5 - inter-alpha (globulin) inhibitor h5, Sgta - small glutamine-rich tetratricopeptide repeat (tpr)-containing, alpha, Vps25 - vacuolar protein sorting 25 (yeast), Ehmt1 - euchromatic histone methyltransferase 1, Hdac10 - histone deacetylase 10, Vbp1 - von hippel-lindau binding protein 1, Plcl1 - phospholipase c-like 1, Wdr6 - wd repeat domain 6, Sin3a - transcriptional regulator, sin3a (yeast), Crebrf - creb3 regulatory factor, Ybx3 - y box protein 3, Adnp - activity-dependent neuroprotective protein, Rtn1 - reticulon 1, Bod1l - biorientation of chromosomes in cell division 1-like, Alad - aminolevulinate, delta-, dehydratase, Thrap3 - thyroid hormone receptor associated protein 3, Rps19 - ribosomal protein s19, Paip2 - polyadenylate-binding protein-interacting protein 2, Atf4 - activating transcription factor 4, Purb - purine rich element binding protein b, Hint2 - histidine triad nucleotide binding protein 2, Rpl23 - ribosomal protein l23, Hist3h2a - histone cluster 3, h2a, Foxq1 - forkhead box q1, Nif3l1 - ngg1 interacting factor 3-like 1 (s. pombe), Arid4a - at rich interactive domain 4a (rbp1-like), Rnf20 - ring finger protein 20, Bin1 - bridging integrator 1, Tfcp2l1 - transcription factor cp2-like 1, Fxr1 - fragile x mental retardation gene 1, autosomal homolog, Spop - speckle-type poz protein, Maf1 - maf1 homolog (s. cerevisiae), Hes1 - hairy and enhancer of split 1 (drosophila), Mtdh - metadherin, Srsf7 - serine/arginine-rich splicing factor 7, Fez2 - fasciculation and elongation protein zeta 2 (zygin ii), Plat - plasminogen activator, tissue, Igf1r - insulin-like growth factor i receptor, Ikzf5 - ikaros family zinc finger 5, Zfp653 - zinc finger protein 653, Gipc1 - gipc pdz domain containing family, member 1, AU041133 - expressed sequence au041133, Rxra - retinoid x receptor alpha, Pan3 - pan3 polya specific ribonuclease subunit homolog (s. cerevisiae), Sorbs3 - sorbin and sh3 domain containing 3, Dusp1 - dual specificity phosphatase 1, Lims1 - lim and senescent cell antigen-like domains 1, Cd59a - cd59a antigen, Nfatc1 - nuclear factor of activated t cells, cytoplasmic, calcineurin dependent 1, 9630033F20Rik - riken cdna 9630033f20 gene, Smg7 - smg-7 homolog, nonsense mediated mrna decay factor (c. elegans), Mta2 - metastasis-associated gene family, member 2, Hipk2 - homeodomain interacting protein kinase 2, Crem - camp responsive element modulator, Agt - angiotensinogen (serpin peptidase inhibitor, clade a, member 8), Dnajb6 - dnaj (hsp40) homolog, subfamily b, member 6, Smchd1 - smc hinge domain containing 1, Eng - endoglin, 3110062M04Rik - riken cdna 3110062m04 gene, Hipk3 - homeodomain interacting protein kinase 3, Pcdh11x - protocadherin 11 x-linked, Sars - seryl-aminoacyl-trna synthetase, 3110043O21Rik - riken cdna 3110043o21 gene, Rbm4 - rna binding motif protein 4, Taf1 - taf1 rna polymerase ii, tata box binding protein (tbp)-associated factor, Zfp217 - zinc finger protein 217, Zfp703 - zinc finger protein 703, Jun - jun oncogene, Bex4 - brain expressed gene 4, Timp2 - tissue inhibitor of metalloproteinase 2, Rbl2 - retinoblastoma-like 2, Zfp281 - zinc finger protein 281, Gpx1 - glutathione peroxidase 1, Azin1 - antizyme inhibitor 1, Ctsa - cathepsin a, Timp3 - tissue inhibitor of metalloproteinase 3, Ndn - necdin, Hdac9 - histone deacetylase 9, Traf6 - tnf receptor-associated factor 6, Xbp1 - x-box binding protein 1, Dock7 - dedicator of cytokinesis 7, Ncl - nucleolin, Atraid - all-trans retinoic acid induced differentiation factor, Anapc2 - anaphase promoting complex subunit 2, Fkbp8 - fk506 binding protein 8, Rpl11 - ribosomal protein l11, Eif6 - eukaryotic translation initiation factor 6, Zfp78 - zinc finger protein 78, Herpud1 - homocysteine-inducible, endoplasmic reticulum stress-inducible, ubiquitin-like domain member 1, Akt1s1 - akt1 substrate 1 (proline-rich), Sphk2 - sphingosine kinase 2, Baz2a - bromodomain adjacent to zinc finger domain, 2a, Srrt - serrate rna effector molecule homolog (arabidopsis), Cd34 - cd34 antigen, Itih3 - inter-alpha trypsin inhibitor, heavy chain 3, Uchl5 - ubiquitin carboxyl-terminal esterase l5, Rbbp7 - retinoblastoma binding protein 7, Snx3 - sorting nexin 3, Hnrnpl - heterogeneous nuclear ribonucleoprotein l, Nr3c1 - nuclear receptor subfamily 3, group c, member 1, Arl6ip1 - adp-ribosylation factor-like 6 interacting protein 1, Itm2a - integral membrane protein 2a, Upf2 - upf2 regulator of nonsense transcripts homolog (yeast), Bod1 - biorientation of chromosomes in cell division 1, Ddx6 - dead (asp-glu-ala-asp) box polypeptide 6, Srp9 - signal recognition particle 9, Lats1 - large tumor suppressor, Eid1 - ep300 interacting inhibitor of differentiation 1, Zfp386 - zinc finger protein 386 (kruppel-like), Khsrp - kh-type splicing regulatory protein, Sirt1 - sirtuin 1, Eed - embryonic ectoderm development, Lsm4 - lsm4 homolog, u6 small nuclear rna associated (s. cerevisiae), Mtor - mechanistic target of rapamycin (serine/threonine kinase), Sdcbp - syndecan binding protein, Ttf1 - transcription termination factor, rna polymerase i, Lgmn - legumain, Otud7b - otu domain containing 7b, Tesk1 - testis specific protein kinase 1, Rpl5 - ribosomal protein l5, Crym - crystallin, mu, Crtap - cartilage associated protein, Gclc - glutamate-cysteine ligase, catalytic subunit, Dab2ip - disabled 2 interacting protein, Zgpat - zinc finger, ccch-type with g patch domain, Pde2a - phosphodiesterase 2a, cgmp-stimulated, Tsg101 - tumor susceptibility gene 101, Lgals9 - lectin, galactose binding, soluble 9, Sfrp1 - secreted frizzled-related protein 1, Cltc - clathrin, heavy polypeptide (hc), Eif3a - eukaryotic translation initiation factor 3, subunit a, Mgea5 - meningioma expressed antigen 5 (hyaluronidase), Smarcc2 - swi/snf related, matrix associated, actin dependent regulator of chromatin, subfamily c, member 2, Eif4e - eukaryotic translation initiation factor 4e, Zeb2 - zinc finger e-box binding homeobox 2, Papd5 - pap associated domain containing 5, Lmtk3 - lemur tyrosine kinase 3, Btrc - beta-transducin repeat containing protein, Irak1 - interleukin-1 receptor-associated kinase 1, Rnf8 - ring finger protein 8, Parp9 - poly (adp-ribose) polymerase family, member 9, Rnf2 - ring finger protein 2, Tgfbr1 - transforming growth factor, beta receptor i, Btg2 - b cell translocation gene 2, anti-proliferative, Ubash3b - ubiquitin associated and sh3 domain containing, b, Hrsp12 - heat-responsive protein 12, Drap1 - dr1 associated protein 1 (negative cofactor 2 alpha), Egr1 - early growth response 1, Pid1 - phosphotyrosine interaction domain containing 1, Cdk2 - cyclin-dependent kinase 2]
Down	GO:0061136	regulation of proteasomal protein catabolic process	1.33E-04	3.68E-02	2.23	15335	184	933	25	[Csnk1d - casein kinase 1, delta, Os9 - amplified in osteosarcoma, Caml - calcium modulating ligand, Sdcbp - syndecan binding protein, Sgta - small glutamine-rich tetratricopeptide repeat (tpr)-containing, alpha, Taf1 - taf1 rna polymerase ii, tata box binding protein (tbp)-associated factor, Usp14 - ubiquitin specific peptidase 14, Dab2 - disabled 2, mitogen-responsive phosphoprotein, Gpx1 - glutathione peroxidase 1, Alad - aminolevulinate, delta-, dehydratase, Usp5 - ubiquitin specific peptidase 5 (isopeptidase t), Xbp1 - x-box binding protein 1, Gclc - glutamate-cysteine ligase, catalytic subunit, Dab2ip - disabled 2 interacting protein, Hspbp1 - hspa (heat shock 70kda) binding protein, cytoplasmic cochaperone 1, Rpl11 - ribosomal protein l11, Psme2 - proteasome (prosome, macropain) activator subunit 2 (pa28 beta), Psme1 - proteasome (prosome, macropain) activator subunit 1 (pa28 alpha), Herpud1 - homocysteine-inducible, endoplasmic reticulum stress-inducible, ubiquitin-like domain member 1, Btrc - beta-transducin repeat containing protein, Uchl5 - ubiquitin carboxyl-terminal esterase l5, Xpo1 - exportin 1, crm1 homolog (yeast), Psen2 - presenilin 2, Commd1 - comm domain containing 1, Gipc1 - gipc pdz domain containing family, member 1]
Down	GO:0071345	cellular response to cytokine stimulus	1.60E-04	4.36E-02	1.78	15335	396	933	43	[9930111J21Rik1 - riken cdna 9930111j21 gene 1, Fasn - fatty acid synthase, Laptm5 - lysosomal-associated protein transmembrane 5, Rplp0 - ribosomal protein, large, p0, Nfe2l2 - nuclear factor, erythroid derived 2, like 2, Tuba1b - tubulin, alpha 1b, Khsrp - kh-type splicing regulatory protein, Ubxn2a - ubx domain protein 2a, Sirt1 - sirtuin 1, Nfat5 - nuclear factor of activated t cells 5, Trove2 - trove domain family, member 2, Eed - embryonic ectoderm development, Lrrc2 - leucine rich repeat containing 2, Snx10 - sorting nexin 10, Stxbp2 - syntaxin binding protein 2, Cxcl12 - chemokine (c-x-c motif) ligand 12, Mrpl15 - mitochondrial ribosomal protein l15, Cdc42ep4 - cdc42 effector protein (rho gtpase binding) 4, Ybx3 - y box protein 3, Usp10 - ubiquitin specific peptidase 10, Alad - aminolevulinate, delta-, dehydratase, Traf6 - tnf receptor-associated factor 6, Xbp1 - x-box binding protein 1, Dab2ip - disabled 2 interacting protein, Pde2a - phosphodiesterase 2a, cgmp-stimulated, Hspa5 - heat shock protein 5, Ncl - nucleolin, Pdia3 - protein disulfide isomerase associated 3, Vim - vimentin, Sfrp1 - secreted frizzled-related protein 1, Ripk1 - receptor (tnfrsf)-interacting serine-threonine kinase 1, Zfp36 - zinc finger protein 36, Ldlrap1 - low density lipoprotein receptor adaptor protein 1, Akap6 - a kinase (prka) anchor protein 6, Srsf7 - serine/arginine-rich splicing factor 7, Ptp4a3 - protein tyrosine phosphatase 4a3, Pfkp - phosphofructokinase, platelet, Cxcr4 - chemokine (c-x-c motif) receptor 4, Map2k7 - mitogen-activated protein kinase kinase 7, Gipc1 - gipc pdz domain containing family, member 1, Egr1 - early growth response 1, Pid1 - phosphotyrosine interaction domain containing 1, Dusp1 - dual specificity phosphatase 1]
Down	GO:1901342	regulation of vasculature development	1.65E-04	4.41E-02	1.9	15335	312	933	36	[Cd59a - cd59a antigen, Nfatc1 - nuclear factor of activated t cells, cytoplasmic, calcineurin dependent 1, Id1 - inhibitor of dna binding 1, Ramp2 - receptor (calcitonin) activity modifying protein 2, Sparc - secreted acidic cysteine rich glycoprotein, Nfe2l2 - nuclear factor, erythroid derived 2, like 2, Emp2 - epithelial membrane protein 2, Hipk2 - homeodomain interacting protein kinase 2, Agt - angiotensinogen (serpin peptidase inhibitor, clade a, member 8), Stard13 - star-related lipid transfer (start) domain containing 13, Abl1 - c-abl oncogene 1, non-receptor tyrosine kinase, Sirt1 - sirtuin 1, Col4a2 - collagen, type iv, alpha 2, Foxj2 - forkhead box j2, Eng - endoglin, Rras - harvey rat sarcoma oncogene, subgroup r, Cldn5 - claudin 5, Sars - seryl-aminoacyl-trna synthetase, Nrp1 - neuropilin 1, Hdac9 - histone deacetylase 9, Tspan12 - tetraspanin 12, Xbp1 - x-box binding protein 1, Bmper - bmp-binding endothelial regulator, Pdcd6 - programmed cell death 6, Dab2ip - disabled 2 interacting protein, Epn2 - epsin 2, Kit - kit oncogene, Tie1 - tyrosine kinase with immunoglobulin-like and egf-like domains 1, Rnh1 - ribonuclease/angiogenin inhibitor 1, Cd34 - cd34 antigen, Mtdh - metadherin, Flt1 - fms-like tyrosine kinase 1, Efnb2 - ephrin b2, Cxcr4 - chemokine (c-x-c motif) receptor 4, Egr1 - early growth response 1, Sp1 - trans-acting transcription factor 1]
Down	GO:2000058	regulation of ubiquitin-dependent protein catabolic process	1.75E-04	4.58E-02	2.33	15335	155	933	22	[Laptm5 - lysosomal-associated protein transmembrane 5, Rpl23 - ribosomal protein l23, Csnk1d - casein kinase 1, delta, Lats1 - large tumor suppressor, Hspbp1 - hspa (heat shock 70kda) binding protein, cytoplasmic cochaperone 1, Rpl11 - ribosomal protein l11, Hipk2 - homeodomain interacting protein kinase 2, Herpud1 - homocysteine-inducible, endoplasmic reticulum stress-inducible, ubiquitin-like domain member 1, Caml - calcium modulating ligand, Sdcbp - syndecan binding protein, Sgta - small glutamine-rich tetratricopeptide repeat (tpr)-containing, alpha, Taf1 - taf1 rna polymerase ii, tata box binding protein (tbp)-associated factor, Uchl5 - ubiquitin carboxyl-terminal esterase l5, Usp14 - ubiquitin specific peptidase 14, Xpo1 - exportin 1, crm1 homolog (yeast), Dab2 - disabled 2, mitogen-responsive phosphoprotein, Rpl5 - ribosomal protein l5, Commd1 - comm domain containing 1, Psen2 - presenilin 2, Gipc1 - gipc pdz domain containing family, member 1, Usp5 - ubiquitin specific peptidase 5 (isopeptidase t), Gclc - glutamate-cysteine ligase, catalytic subunit]
Down	GO:0031327	negative regulation of cellular biosynthetic process	2.21E-04	5.71E-02	1.39	15335	1302	933	110	[Hdac4 - histone deacetylase 4, Per2 - period circadian clock 2, Phf14 - phd finger protein 14, Hist2h3c1 - histone cluster 2, h3c1, Clk2 - cdc-like kinase 2, Ppm1d - protein phosphatase 1d magnesium-dependent, delta isoform, Spen - spen homolog, transcriptional regulator (drosophila), Dab2 - disabled 2, mitogen-responsive phosphoprotein, Skil - ski-like, Zfp36 - zinc finger protein 36, Six3 - sine oculis-related homeobox 3, Zfp715 - zinc finger protein 715, Prdx5 - peroxiredoxin 5, Chd3 - chromodomain helicase dna binding protein 3, Xpo1 - exportin 1, crm1 homolog (yeast), Psen2 - presenilin 2, Rarb - retinoic acid receptor, beta, Arntl - aryl hydrocarbon receptor nuclear translocator-like, Pcna - proliferating cell nuclear antigen, Ctcf - ccctc-binding factor, Id1 - inhibitor of dna binding 1, Fxr2 - fragile x mental retardation, autosomal homolog 2, Hivep1 - human immunodeficiency virus type i enhancer binding protein 1, Ehmt1 - euchromatic histone methyltransferase 1, Hdac10 - histone deacetylase 10, Sin3a - transcriptional regulator, sin3a (yeast), Crebrf - creb3 regulatory factor, Ybx3 - y box protein 3, Paip2 - polyadenylate-binding protein-interacting protein 2, Atf4 - activating transcription factor 4, Purb - purine rich element binding protein b, Rpl23 - ribosomal protein l23, Hist3h2a - histone cluster 3, h2a, Foxq1 - forkhead box q1, Nif3l1 - ngg1 interacting factor 3-like 1 (s. pombe), Arid4a - at rich interactive domain 4a (rbp1-like), Tfcp2l1 - transcription factor cp2-like 1, Fxr1 - fragile x mental retardation gene 1, autosomal homolog, Spop - speckle-type poz protein, Maf1 - maf1 homolog (s. cerevisiae), Mtdh - metadherin, Hes1 - hairy and enhancer of split 1 (drosophila), Ikzf5 - ikaros family zinc finger 5, Zfp653 - zinc finger protein 653, AU041133 - expressed sequence au041133, Rxra - retinoid x receptor alpha, Sorbs3 - sorbin and sh3 domain containing 3, Dusp1 - dual specificity phosphatase 1, Lims1 - lim and senescent cell antigen-like domains 1, 9630033F20Rik - riken cdna 9630033f20 gene, Nfatc1 - nuclear factor of activated t cells, cytoplasmic, calcineurin dependent 1, Mta2 - metastasis-associated gene family, member 2, Crem - camp responsive element modulator, Hipk2 - homeodomain interacting protein kinase 2, Dnajb6 - dnaj (hsp40) homolog, subfamily b, member 6, Eng - endoglin, Hipk3 - homeodomain interacting protein kinase 3, Sars - seryl-aminoacyl-trna synthetase, Rbm4 - rna binding motif protein 4, Taf1 - taf1 rna polymerase ii, tata box binding protein (tbp)-associated factor, Zfp217 - zinc finger protein 217, Zfp703 - zinc finger protein 703, Jun - jun oncogene, Zfp281 - zinc finger protein 281, Ndn - necdin, Hdac9 - histone deacetylase 9, Traf6 - tnf receptor-associated factor 6, Xbp1 - x-box binding protein 1, Ncl - nucleolin, Zfp78 - zinc finger protein 78, Eif6 - eukaryotic translation initiation factor 6, Baz2a - bromodomain adjacent to zinc finger domain, 2a, Cd34 - cd34 antigen, Rbbp7 - retinoblastoma binding protein 7, Nr3c1 - nuclear receptor subfamily 3, group c, member 1, Itm2a - integral membrane protein 2a, Ddx6 - dead (asp-glu-ala-asp) box polypeptide 6, Srp9 - signal recognition particle 9, Eid1 - ep300 interacting inhibitor of differentiation 1, Zfp386 - zinc finger protein 386 (kruppel-like), Khsrp - kh-type splicing regulatory protein, Sirt1 - sirtuin 1, Eed - embryonic ectoderm development, Ttf1 - transcription termination factor, rna polymerase i, Otud7b - otu domain containing 7b, Crym - crystallin, mu, Gclc - glutamate-cysteine ligase, catalytic subunit, Dab2ip - disabled 2 interacting protein, Zgpat - zinc finger, ccch-type with g patch domain, Pde2a - phosphodiesterase 2a, cgmp-stimulated, Tsg101 - tumor susceptibility gene 101, Sfrp1 - secreted frizzled-related protein 1, Cltc - clathrin, heavy polypeptide (hc), Smarcc2 - swi/snf related, matrix associated, actin dependent regulator of chromatin, subfamily c, member 2, Eif4e - eukaryotic translation initiation factor 4e, Mgea5 - meningioma expressed antigen 5 (hyaluronidase), Papd5 - pap associated domain containing 5, Zeb2 - zinc finger e-box binding homeobox 2, Btrc - beta-transducin repeat containing protein, Irak1 - interleukin-1 receptor-associated kinase 1, Rnf8 - ring finger protein 8, Parp9 - poly (adp-ribose) polymerase family, member 9, Rnf2 - ring finger protein 2, Btg2 - b cell translocation gene 2, anti-proliferative, Tgfbr1 - transforming growth factor, beta receptor i, Hrsp12 - heat-responsive protein 12, Drap1 - dr1 associated protein 1 (negative cofactor 2 alpha), Egr1 - early growth response 1, Pid1 - phosphotyrosine interaction domain containing 1, Cdk2 - cyclin-dependent kinase 2]
Down	GO:0010558	negative regulation of macromolecule biosynthetic process	2.24E-04	5.68E-02	1.4	15335	1246	933	106	[Hdac4 - histone deacetylase 4, Per2 - period circadian clock 2, Phf14 - phd finger protein 14, Hist2h3c1 - histone cluster 2, h3c1, Ppm1d - protein phosphatase 1d magnesium-dependent, delta isoform, Spen - spen homolog, transcriptional regulator (drosophila), Dab2 - disabled 2, mitogen-responsive phosphoprotein, Skil - ski-like, Zfp36 - zinc finger protein 36, Six3 - sine oculis-related homeobox 3, Zfp715 - zinc finger protein 715, Prdx5 - peroxiredoxin 5, Chd3 - chromodomain helicase dna binding protein 3, Xpo1 - exportin 1, crm1 homolog (yeast), Psen2 - presenilin 2, Rarb - retinoic acid receptor, beta, Arntl - aryl hydrocarbon receptor nuclear translocator-like, Ctcf - ccctc-binding factor, Pcna - proliferating cell nuclear antigen, Id1 - inhibitor of dna binding 1, Fxr2 - fragile x mental retardation, autosomal homolog 2, Hivep1 - human immunodeficiency virus type i enhancer binding protein 1, Ehmt1 - euchromatic histone methyltransferase 1, Hdac10 - histone deacetylase 10, Sin3a - transcriptional regulator, sin3a (yeast), Crebrf - creb3 regulatory factor, Ybx3 - y box protein 3, Paip2 - polyadenylate-binding protein-interacting protein 2, Atf4 - activating transcription factor 4, Purb - purine rich element binding protein b, Rpl23 - ribosomal protein l23, Hist3h2a - histone cluster 3, h2a, Foxq1 - forkhead box q1, Nif3l1 - ngg1 interacting factor 3-like 1 (s. pombe), Arid4a - at rich interactive domain 4a (rbp1-like), Tfcp2l1 - transcription factor cp2-like 1, Fxr1 - fragile x mental retardation gene 1, autosomal homolog, Spop - speckle-type poz protein, Maf1 - maf1 homolog (s. cerevisiae), Mtdh - metadherin, Hes1 - hairy and enhancer of split 1 (drosophila), Ikzf5 - ikaros family zinc finger 5, Zfp653 - zinc finger protein 653, AU041133 - expressed sequence au041133, Rxra - retinoid x receptor alpha, Sorbs3 - sorbin and sh3 domain containing 3, Dusp1 - dual specificity phosphatase 1, Lims1 - lim and senescent cell antigen-like domains 1, Nfatc1 - nuclear factor of activated t cells, cytoplasmic, calcineurin dependent 1, Mta2 - metastasis-associated gene family, member 2, Crem - camp responsive element modulator, Hipk2 - homeodomain interacting protein kinase 2, Dnajb6 - dnaj (hsp40) homolog, subfamily b, member 6, Eng - endoglin, Hipk3 - homeodomain interacting protein kinase 3, Sars - seryl-aminoacyl-trna synthetase, Rbm4 - rna binding motif protein 4, Zfp217 - zinc finger protein 217, Taf1 - taf1 rna polymerase ii, tata box binding protein (tbp)-associated factor, Zfp703 - zinc finger protein 703, Jun - jun oncogene, Zfp281 - zinc finger protein 281, Ndn - necdin, Hdac9 - histone deacetylase 9, Traf6 - tnf receptor-associated factor 6, Xbp1 - x-box binding protein 1, Ncl - nucleolin, Zfp78 - zinc finger protein 78, Eif6 - eukaryotic translation initiation factor 6, Baz2a - bromodomain adjacent to zinc finger domain, 2a, Rbbp7 - retinoblastoma binding protein 7, Nr3c1 - nuclear receptor subfamily 3, group c, member 1, Itm2a - integral membrane protein 2a, Ddx6 - dead (asp-glu-ala-asp) box polypeptide 6, Srp9 - signal recognition particle 9, Eid1 - ep300 interacting inhibitor of differentiation 1, Zfp386 - zinc finger protein 386 (kruppel-like), Khsrp - kh-type splicing regulatory protein, Sirt1 - sirtuin 1, Eed - embryonic ectoderm development, Ttf1 - transcription termination factor, rna polymerase i, Otud7b - otu domain containing 7b, Crym - crystallin, mu, Gclc - glutamate-cysteine ligase, catalytic subunit, Dab2ip - disabled 2 interacting protein, Zgpat - zinc finger, ccch-type with g patch domain, Pde2a - phosphodiesterase 2a, cgmp-stimulated, Tsg101 - tumor susceptibility gene 101, Sfrp1 - secreted frizzled-related protein 1, Cltc - clathrin, heavy polypeptide (hc), Smarcc2 - swi/snf related, matrix associated, actin dependent regulator of chromatin, subfamily c, member 2, Eif4e - eukaryotic translation initiation factor 4e, Mgea5 - meningioma expressed antigen 5 (hyaluronidase), Papd5 - pap associated domain containing 5, Zeb2 - zinc finger e-box binding homeobox 2, Btrc - beta-transducin repeat containing protein, Irak1 - interleukin-1 receptor-associated kinase 1, Rnf8 - ring finger protein 8, Parp9 - poly (adp-ribose) polymerase family, member 9, Rnf2 - ring finger protein 2, Btg2 - b cell translocation gene 2, anti-proliferative, Tgfbr1 - transforming growth factor, beta receptor i, Hrsp12 - heat-responsive protein 12, Drap1 - dr1 associated protein 1 (negative cofactor 2 alpha), Egr1 - early growth response 1, Cdk2 - cyclin-dependent kinase 2]
Down	GO:0030334	regulation of cell migration	2.37E-04	5.90E-02	1.5	15335	833	933	76	[Srgap2 - slit-robo rho gtpase activating protein 2, Hdac4 - histone deacetylase 4, Map2k1 - mitogen-activated protein kinase kinase 1, Crk - v-crk sarcoma virus ct10 oncogene homolog (avian), Nfe2l2 - nuclear factor, erythroid derived 2, like 2, Amotl1 - angiomotin-like 1, Sparc - secreted acidic cysteine rich glycoprotein, Emp2 - epithelial membrane protein 2, Mta2 - metastasis-associated gene family, member 2, Egfl7 - egf-like domain 7, Stard13 - star-related lipid transfer (start) domain containing 13, Abl1 - c-abl oncogene 1, non-receptor tyrosine kinase, Agt - angiotensinogen (serpin peptidase inhibitor, clade a, member 8), Trip6 - thyroid hormone receptor interactor 6, Eng - endoglin, Tmsb10 - thymosin, beta 10, Cldn5 - claudin 5, Zfp703 - zinc finger protein 703, Jun - jun oncogene, Bex4 - brain expressed gene 4, Nrp1 - neuropilin 1, Dab2 - disabled 2, mitogen-responsive phosphoprotein, Hdac9 - histone deacetylase 9, Dock7 - dedicator of cytokinesis 7, Bmper - bmp-binding endothelial regulator, Xbp1 - x-box binding protein 1, Dlc1 - deleted in liver cancer 1, Hspa5 - heat shock protein 5, Ano6 - anoctamin 6, Vim - vimentin, Bcas3 - breast carcinoma amplified sequence 3, Rac1 - ras-related c3 botulinum substrate 1, Kit - kit oncogene, Slc24a6 - solute carrier family 24 (sodium/potassium/calcium exchanger), member 6, Clic4 - chloride intracellular channel 4 (mitochondrial), Fam89b - family with sequence similarity 89, member b, Flt1 - fms-like tyrosine kinase 1, 4632428N05Rik - riken cdna 4632428n05 gene, Sp1 - trans-acting transcription factor 1, Pecam1 - platelet/endothelial cell adhesion molecule 1, Csnk2b - casein kinase 2, beta polypeptide, Magi2 - membrane associated guanylate kinase, ww and pdz domain containing 2, Mtus1 - mitochondrial tumor suppressor 1, Actn4 - actinin alpha 4, Sirt1 - sirtuin 1, Myo5a - myosin va, Smurf2 - smad specific e3 ubiquitin protein ligase 2, Mtor - mechanistic target of rapamycin (serine/threonine kinase), Sdcbp - syndecan binding protein, Rras - harvey rat sarcoma oncogene, subgroup r, Idh2 - isocitrate dehydrogenase 2 (nadp+), mitochondrial, Lgmn - legumain, Dock1 - dedicator of cytokinesis 1, Cxcl12 - chemokine (c-x-c motif) ligand 12, Gab2 - growth factor receptor bound protein 2-associated protein 2, Pdcd6 - programmed cell death 6, Dab2ip - disabled 2 interacting protein, Sfrp1 - secreted frizzled-related protein 1, Lgals9 - lectin, galactose binding, soluble 9, Fam60a - family with sequence similarity 60, member a, Tiam1 - t cell lymphoma invasion and metastasis 1, Rnf20 - ring finger protein 20, Tie1 - tyrosine kinase with immunoglobulin-like and egf-like domains 1, Rras2 - related ras viral (r-ras) oncogene homolog 2, Ccar1 - cell division cycle and apoptosis regulator 1, Ptprg - protein tyrosine phosphatase, receptor type, g, Pak1 - p21 protein (cdc42/rac)-activated kinase 1, Erdr1 - erythroid differentiation regulator 1, Tgfbr1 - transforming growth factor, beta receptor i, Igf1r - insulin-like growth factor i receptor, Cxcr4 - chemokine (c-x-c motif) receptor 4, Egr1 - early growth response 1, Bsg - basigin, Atp8a1 - atpase, aminophospholipid transporter (aplt), class i, type 8a, member 1, Dusp1 - dual specificity phosphatase 1, Sdc4 - syndecan 4]
Down	GO:0044249	cellular biosynthetic process	2.50E-04	6.14E-02	1.34	15335	1592	933	130	[Fasn - fatty acid synthase, Rplp0 - ribosomal protein, large, p0, Per2 - period circadian clock 2, Sde2 - sde2 telomere maintenance homolog (s. pombe), Gtf3c1 - general transcription factor iii c 1, Mrps7 - mitchondrial ribosomal protein s7, Pex7 - peroxisomal biogenesis factor 7, Nfat5 - nuclear factor of activated t cells 5, Tars - threonyl-trna synthetase, Rps26 - ribosomal protein s26, Hars2 - histidyl-trna synthetase 2, mitochondrial (putative), Npr2 - natriuretic peptide receptor 2, Chst10 - carbohydrate sulfotransferase 10, Polr3gl - polymerase (rna) iii (dna directed) polypeptide g like, Mrpl15 - mitochondrial ribosomal protein l15, Mrpl11 - mitochondrial ribosomal protein l11, Orc5 - origin recognition complex, subunit 5, Far1 - fatty acyl coa reductase 1, Kin - antigenic determinant of rec-a protein, Pdha1 - pyruvate dehydrogenase e1 alpha 1, Pcyt1b - phosphate cytidylyltransferase 1, choline, beta isoform, Yars - tyrosyl-trna synthetase, Nudt3 - nudix (nucleotide diphosphate linked moiety x)-type motif 3, Rpl24 - ribosomal protein l24, Pfkp - phosphofructokinase, platelet, Agk - acylglycerol kinase, Cmpk2 - cytidine monophosphate (ump-cmp) kinase 2, mitochondrial, Rpl18 - ribosomal protein l18, Pcna - proliferating cell nuclear antigen, Rps24 - ribosomal protein s24, Cept1 - choline/ethanolaminephosphotransferase 1, Fads2 - fatty acid desaturase 2, Rpl17 - ribosomal protein l17, St3gal2 - st3 beta-galactoside alpha-2,3-sialyltransferase 2, Col4a2 - collagen, type iv, alpha 2, Fkrp - fukutin related protein, Idh2 - isocitrate dehydrogenase 2 (nadp+), mitochondrial, Pigx - phosphatidylinositol glycan anchor biosynthesis, class x, Sin3a - transcriptional regulator, sin3a (yeast), Rpa3 - replication protein a3, Gtf2a1 - general transcription factor ii a, 1, Pltp - phospholipid transfer protein, Mrpl34 - mitochondrial ribosomal protein l34, Rps12 - ribosomal protein s12, Alad - aminolevulinate, delta-, dehydratase, Thrap3 - thyroid hormone receptor associated protein 3, Rps19 - ribosomal protein s19, Atf4 - activating transcription factor 4, Gstm7 - glutathione s-transferase, mu 7, Rpl4 - ribosomal protein l4, Polr2f - polymerase (rna) ii (dna directed) polypeptide f, Rpl23 - ribosomal protein l23, Paox - polyamine oxidase (exo-n4-amino), Aars - alanyl-trna synthetase, Adss - adenylosuccinate synthetase, non muscle, Rpl18a - ribosomal protein l18a, Rplp1 - ribosomal protein, large, p1, Acaca - acetyl-coenzyme a carboxylase alpha, Rps9 - ribosomal protein s9, Dgkz - diacylglycerol kinase zeta, Nfs1 - nitrogen fixation gene 1 (s. cerevisiae), Prpsap2 - phosphoribosyl pyrophosphate synthetase-associated protein 2, Rpa1 - replication protein a1, Ppap2a - phosphatidic acid phosphatase type 2a, Acat1 - acetyl-coenzyme a acetyltransferase 1, Isyna1 - myo-inositol 1-phosphate synthase a1, Asxl1 - additional sex combs like 1, Kars - lysyl-trna synthetase, Adi1 - acireductone dioxygenase 1, Pigq - phosphatidylinositol glycan anchor biosynthesis, class q, Hipk3 - homeodomain interacting protein kinase 3, Sars - seryl-aminoacyl-trna synthetase, Taf1 - taf1 rna polymerase ii, tata box binding protein (tbp)-associated factor, Jun - jun oncogene, Enpp5 - ectonucleotide pyrophosphatase/phosphodiesterase 5, Rpl23a - ribosomal protein l23a, Rbm3 - rna binding motif protein 3, Rfk - riboflavin kinase, Ptcd1 - pentatricopeptide repeat domain 1, Rbbp6 - retinoblastoma binding protein 6, Azin1 - antizyme inhibitor 1, Urah - urate (5-hydroxyiso-) hydrolase, Rbbp4 - retinoblastoma binding protein 4, Mrps17 - mitochondrial ribosomal protein s17, Xbp1 - x-box binding protein 1, Rpl11 - ribosomal protein l11, Elovl2 - elongation of very long chain fatty acids (fen1/elo2, sur4/elo3, yeast)-like 2, Eif6 - eukaryotic translation initiation factor 6, Nemf - nuclear export mediator factor, Hmgcs2 - 3-hydroxy-3-methylglutaryl-coenzyme a synthase 2, Man1c1 - mannosidase, alpha, class 1c, member 1, Sphk2 - sphingosine kinase 2, Polk - polymerase (dna directed), kappa, Eif4h - eukaryotic translation initiation factor 4h, Marc2 - mitochondrial amidoxime reducing component 2, Rbbp7 - retinoblastoma binding protein 7, Snx3 - sorting nexin 3, Sp1 - trans-acting transcription factor 1, Baz1a - bromodomain adjacent to zinc finger domain 1a, Lcorl - ligand dependent nuclear receptor corepressor-like, Nars - asparaginyl-trna synthetase, Bpgm - 2,3-bisphosphoglycerate mutase, Pank3 - pantothenate kinase 3, Larp4 - la ribonucleoprotein domain family, member 4, Mcm7 - minichromosome maintenance deficient 7 (s. cerevisiae), Rps23 - ribosomal protein s23, Sirt1 - sirtuin 1, Myo5a - myosin va, Gls - glutaminase, Eef2 - eukaryotic translation elongation factor 2, Mtor - mechanistic target of rapamycin (serine/threonine kinase), Rpsa - ribosomal protein sa, Taf10 - taf10 rna polymerase ii, tata box binding protein (tbp)-associated factor, Ttf1 - transcription termination factor, rna polymerase i, Prps1 - phosphoribosyl pyrophosphate synthetase 1, Pnpla2 - patatin-like phospholipase domain containing 2, Rpl5 - ribosomal protein l5, Degs1 - degenerative spermatocyte homolog 1 (drosophila), Gclc - glutamate-cysteine ligase, catalytic subunit, Eif4b - eukaryotic translation initiation factor 4b, Pde2a - phosphodiesterase 2a, cgmp-stimulated, Lias - lipoic acid synthetase, Eif3a - eukaryotic translation initiation factor 3, subunit a, Eif4e - eukaryotic translation initiation factor 4e, Slc35d1 - solute carrier family 35 (udp-glucuronic acid/udp-n-acetylgalactosamine dual transporter), member d1, Cdk7 - cyclin-dependent kinase 7, Hprt - hypoxanthine guanine phosphoribosyl transferase, Rpl12 - ribosomal protein l12, Drap1 - dr1 associated protein 1 (negative cofactor 2 alpha), Odc1 - ornithine decarboxylase, structural 1]
Down	GO:0034097	response to cytokine	2.88E-04	6.94E-02	1.66	15335	495	933	50	[Fasn - fatty acid synthase, Rplp0 - ribosomal protein, large, p0, Hdac4 - histone deacetylase 4, Nfe2l2 - nuclear factor, erythroid derived 2, like 2, Timp4 - tissue inhibitor of metalloproteinase 4, Nfat5 - nuclear factor of activated t cells 5, Timp2 - tissue inhibitor of metalloproteinase 2, Stxbp2 - syntaxin binding protein 2, Snx10 - sorting nexin 10, Mrpl15 - mitochondrial ribosomal protein l15, Usp10 - ubiquitin specific peptidase 10, Timp3 - tissue inhibitor of metalloproteinase 3, Traf6 - tnf receptor-associated factor 6, Xbp1 - x-box binding protein 1, Hspa5 - heat shock protein 5, Vim - vimentin, Pdia3 - protein disulfide isomerase associated 3, Ncl - nucleolin, Zfp36 - zinc finger protein 36, Ldlrap1 - low density lipoprotein receptor adaptor protein 1, Pfkp - phosphofructokinase, platelet, Map2k7 - mitogen-activated protein kinase kinase 7, 9930111J21Rik1 - riken cdna 9930111j21 gene 1, Laptm5 - lysosomal-associated protein transmembrane 5, Tuba1b - tubulin, alpha 1b, Khsrp - kh-type splicing regulatory protein, Ubxn2a - ubx domain protein 2a, Sirt1 - sirtuin 1, Eed - embryonic ectoderm development, Trove2 - trove domain family, member 2, Lrrc2 - leucine rich repeat containing 2, Cxcl12 - chemokine (c-x-c motif) ligand 12, Cdc42ep4 - cdc42 effector protein (rho gtpase binding) 4, Ybx3 - y box protein 3, Alad - aminolevulinate, delta-, dehydratase, Synj1 - synaptojanin 1, Dab2ip - disabled 2 interacting protein, Pde2a - phosphodiesterase 2a, cgmp-stimulated, Sfrp1 - secreted frizzled-related protein 1, Ripk1 - receptor (tnfrsf)-interacting serine-threonine kinase 1, Akap6 - a kinase (prka) anchor protein 6, Irak1 - interleukin-1 receptor-associated kinase 1, Srsf7 - serine/arginine-rich splicing factor 7, Ptp4a3 - protein tyrosine phosphatase 4a3, Map4k3 - mitogen-activated protein kinase kinase kinase kinase 3, Cxcr4 - chemokine (c-x-c motif) receptor 4, Gipc1 - gipc pdz domain containing family, member 1, Egr1 - early growth response 1, Pid1 - phosphotyrosine interaction domain containing 1, Dusp1 - dual specificity phosphatase 1]
Down	GO:2000145	regulation of cell motility	2.92E-04	6.94E-02	1.48	15335	866	933	78	[Srgap2 - slit-robo rho gtpase activating protein 2, Hdac4 - histone deacetylase 4, Map2k1 - mitogen-activated protein kinase kinase 1, Crk - v-crk sarcoma virus ct10 oncogene homolog (avian), Nfe2l2 - nuclear factor, erythroid derived 2, like 2, Amotl1 - angiomotin-like 1, Sparc - secreted acidic cysteine rich glycoprotein, Emp2 - epithelial membrane protein 2, Mta2 - metastasis-associated gene family, member 2, Egfl7 - egf-like domain 7, Stard13 - star-related lipid transfer (start) domain containing 13, Abl1 - c-abl oncogene 1, non-receptor tyrosine kinase, Agt - angiotensinogen (serpin peptidase inhibitor, clade a, member 8), Trip6 - thyroid hormone receptor interactor 6, Eng - endoglin, Tmsb10 - thymosin, beta 10, Cldn5 - claudin 5, Zfp703 - zinc finger protein 703, Jun - jun oncogene, Bex4 - brain expressed gene 4, Nrp1 - neuropilin 1, Dab2 - disabled 2, mitogen-responsive phosphoprotein, Hdac9 - histone deacetylase 9, Dock7 - dedicator of cytokinesis 7, Bmper - bmp-binding endothelial regulator, Xbp1 - x-box binding protein 1, Dlc1 - deleted in liver cancer 1, Hspa5 - heat shock protein 5, Ano6 - anoctamin 6, Vim - vimentin, Bcas3 - breast carcinoma amplified sequence 3, Rac1 - ras-related c3 botulinum substrate 1, Kit - kit oncogene, Slc24a6 - solute carrier family 24 (sodium/potassium/calcium exchanger), member 6, Clic4 - chloride intracellular channel 4 (mitochondrial), Fam89b - family with sequence similarity 89, member b, Flt1 - fms-like tyrosine kinase 1, 4632428N05Rik - riken cdna 4632428n05 gene, Sp1 - trans-acting transcription factor 1, Pecam1 - platelet/endothelial cell adhesion molecule 1, Gtl3 - gene trap locus 3, Csnk2b - casein kinase 2, beta polypeptide, Magi2 - membrane associated guanylate kinase, ww and pdz domain containing 2, Mtus1 - mitochondrial tumor suppressor 1, Actn4 - actinin alpha 4, Sirt1 - sirtuin 1, Myo5a - myosin va, Smurf2 - smad specific e3 ubiquitin protein ligase 2, Mtor - mechanistic target of rapamycin (serine/threonine kinase), Sdcbp - syndecan binding protein, Rras - harvey rat sarcoma oncogene, subgroup r, Idh2 - isocitrate dehydrogenase 2 (nadp+), mitochondrial, Igsf8 - immunoglobulin superfamily, member 8, Lgmn - legumain, Dock1 - dedicator of cytokinesis 1, Cxcl12 - chemokine (c-x-c motif) ligand 12, Gab2 - growth factor receptor bound protein 2-associated protein 2, Pdcd6 - programmed cell death 6, Dab2ip - disabled 2 interacting protein, Sfrp1 - secreted frizzled-related protein 1, Lgals9 - lectin, galactose binding, soluble 9, Fam60a - family with sequence similarity 60, member a, Tiam1 - t cell lymphoma invasion and metastasis 1, Rnf20 - ring finger protein 20, Tie1 - tyrosine kinase with immunoglobulin-like and egf-like domains 1, Rras2 - related ras viral (r-ras) oncogene homolog 2, Ccar1 - cell division cycle and apoptosis regulator 1, Ptprg - protein tyrosine phosphatase, receptor type, g, Pak1 - p21 protein (cdc42/rac)-activated kinase 1, Erdr1 - erythroid differentiation regulator 1, Tgfbr1 - transforming growth factor, beta receptor i, Igf1r - insulin-like growth factor i receptor, Cxcr4 - chemokine (c-x-c motif) receptor 4, Egr1 - early growth response 1, Bsg - basigin, Atp8a1 - atpase, aminophospholipid transporter (aplt), class i, type 8a, member 1, Dusp1 - dual specificity phosphatase 1, Sdc4 - syndecan 4]
Down	GO:0031324	negative regulation of cellular metabolic process	3.00E-04	7.01E-02	1.28	15335	2170	933	169	[Hdac4 - histone deacetylase 4, Per2 - period circadian clock 2, Lats2 - large tumor suppressor 2, Phf14 - phd finger protein 14, Hist2h3c1 - histone cluster 2, h3c1, Inca1 - inhibitor of cdk, cyclin a1 interacting protein 1, Abl1 - c-abl oncogene 1, non-receptor tyrosine kinase, Timp4 - tissue inhibitor of metalloproteinase 4, Clk2 - cdc-like kinase 2, Ppm1d - protein phosphatase 1d magnesium-dependent, delta isoform, Caml - calcium modulating ligand, Rps26 - ribosomal protein s26, Spen - spen homolog, transcriptional regulator (drosophila), Usp14 - ubiquitin specific peptidase 14, Dab2 - disabled 2, mitogen-responsive phosphoprotein, Skil - ski-like, Zfp36 - zinc finger protein 36, Six3 - sine oculis-related homeobox 3, Tmem98 - transmembrane protein 98, Zfp715 - zinc finger protein 715, Prdx5 - peroxiredoxin 5, U2af2 - u2 small nuclear ribonucleoprotein auxiliary factor (u2af) 2, Chd3 - chromodomain helicase dna binding protein 3, Xpo1 - exportin 1, crm1 homolog (yeast), Psen2 - presenilin 2, Rarb - retinoic acid receptor, beta, Arntl - aryl hydrocarbon receptor nuclear translocator-like, Pecam1 - platelet/endothelial cell adhesion molecule 1, Pcna - proliferating cell nuclear antigen, Ctcf - ccctc-binding factor, Id1 - inhibitor of dna binding 1, Fxr2 - fragile x mental retardation, autosomal homolog 2, Ctla2a - cytotoxic t lymphocyte-associated protein 2 alpha, Os9 - amplified in osteosarcoma, Hivep1 - human immunodeficiency virus type i enhancer binding protein 1, Itih5 - inter-alpha (globulin) inhibitor h5, Sgta - small glutamine-rich tetratricopeptide repeat (tpr)-containing, alpha, Vps25 - vacuolar protein sorting 25 (yeast), Ehmt1 - euchromatic histone methyltransferase 1, Hdac10 - histone deacetylase 10, Wdr6 - wd repeat domain 6, Sin3a - transcriptional regulator, sin3a (yeast), Crebrf - creb3 regulatory factor, Ybx3 - y box protein 3, Rtn1 - reticulon 1, Bod1l - biorientation of chromosomes in cell division 1-like, Alad - aminolevulinate, delta-, dehydratase, Thrap3 - thyroid hormone receptor associated protein 3, Paip2 - polyadenylate-binding protein-interacting protein 2, Atf4 - activating transcription factor 4, Purb - purine rich element binding protein b, Hint2 - histidine triad nucleotide binding protein 2, Rpl23 - ribosomal protein l23, Hist3h2a - histone cluster 3, h2a, Foxq1 - forkhead box q1, Nif3l1 - ngg1 interacting factor 3-like 1 (s. pombe), Arid4a - at rich interactive domain 4a (rbp1-like), Rnf20 - ring finger protein 20, Bin1 - bridging integrator 1, Tfcp2l1 - transcription factor cp2-like 1, Spop - speckle-type poz protein, Fxr1 - fragile x mental retardation gene 1, autosomal homolog, Maf1 - maf1 homolog (s. cerevisiae), Hes1 - hairy and enhancer of split 1 (drosophila), Srsf7 - serine/arginine-rich splicing factor 7, Mtdh - metadherin, Fez2 - fasciculation and elongation protein zeta 2 (zygin ii), Plat - plasminogen activator, tissue, Igf1r - insulin-like growth factor i receptor, Ikzf5 - ikaros family zinc finger 5, Zfp653 - zinc finger protein 653, Gipc1 - gipc pdz domain containing family, member 1, Rxra - retinoid x receptor alpha, Sorbs3 - sorbin and sh3 domain containing 3, AU041133 - expressed sequence au041133, Dusp1 - dual specificity phosphatase 1, Lims1 - lim and senescent cell antigen-like domains 1, Cd59a - cd59a antigen, Nfatc1 - nuclear factor of activated t cells, cytoplasmic, calcineurin dependent 1, 9630033F20Rik - riken cdna 9630033f20 gene, Mta2 - metastasis-associated gene family, member 2, Hipk2 - homeodomain interacting protein kinase 2, Crem - camp responsive element modulator, Agt - angiotensinogen (serpin peptidase inhibitor, clade a, member 8), Dnajb6 - dnaj (hsp40) homolog, subfamily b, member 6, Smchd1 - smc hinge domain containing 1, Eng - endoglin, 3110062M04Rik - riken cdna 3110062m04 gene, Hipk3 - homeodomain interacting protein kinase 3, Pcdh11x - protocadherin 11 x-linked, Sars - seryl-aminoacyl-trna synthetase, 3110043O21Rik - riken cdna 3110043o21 gene, Rbm4 - rna binding motif protein 4, Taf1 - taf1 rna polymerase ii, tata box binding protein (tbp)-associated factor, Zfp217 - zinc finger protein 217, Zfp703 - zinc finger protein 703, Jun - jun oncogene, Bex4 - brain expressed gene 4, Timp2 - tissue inhibitor of metalloproteinase 2, Zfp281 - zinc finger protein 281, Gpx1 - glutathione peroxidase 1, Ctsa - cathepsin a, Timp3 - tissue inhibitor of metalloproteinase 3, Ndn - necdin, Hdac9 - histone deacetylase 9, Traf6 - tnf receptor-associated factor 6, Xbp1 - x-box binding protein 1, Ncl - nucleolin, Atraid - all-trans retinoic acid induced differentiation factor, Fkbp8 - fk506 binding protein 8, Rpl11 - ribosomal protein l11, Eif6 - eukaryotic translation initiation factor 6, Zfp78 - zinc finger protein 78, Herpud1 - homocysteine-inducible, endoplasmic reticulum stress-inducible, ubiquitin-like domain member 1, Akt1s1 - akt1 substrate 1 (proline-rich), Sphk2 - sphingosine kinase 2, Baz2a - bromodomain adjacent to zinc finger domain, 2a, Cd34 - cd34 antigen, Itih3 - inter-alpha trypsin inhibitor, heavy chain 3, Uchl5 - ubiquitin carboxyl-terminal esterase l5, Rbbp7 - retinoblastoma binding protein 7, Hnrnpl - heterogeneous nuclear ribonucleoprotein l, Nr3c1 - nuclear receptor subfamily 3, group c, member 1, Arl6ip1 - adp-ribosylation factor-like 6 interacting protein 1, Itm2a - integral membrane protein 2a, Bod1 - biorientation of chromosomes in cell division 1, Ddx6 - dead (asp-glu-ala-asp) box polypeptide 6, Srp9 - signal recognition particle 9, Lats1 - large tumor suppressor, Eid1 - ep300 interacting inhibitor of differentiation 1, Zfp386 - zinc finger protein 386 (kruppel-like), Khsrp - kh-type splicing regulatory protein, Sirt1 - sirtuin 1, Eed - embryonic ectoderm development, Sdcbp - syndecan binding protein, Mtor - mechanistic target of rapamycin (serine/threonine kinase), Ttf1 - transcription termination factor, rna polymerase i, Otud7b - otu domain containing 7b, Tesk1 - testis specific protein kinase 1, Rpl5 - ribosomal protein l5, Crym - crystallin, mu, Crtap - cartilage associated protein, Gclc - glutamate-cysteine ligase, catalytic subunit, Dab2ip - disabled 2 interacting protein, Zgpat - zinc finger, ccch-type with g patch domain, Pde2a - phosphodiesterase 2a, cgmp-stimulated, Tsg101 - tumor susceptibility gene 101, Sfrp1 - secreted frizzled-related protein 1, Cltc - clathrin, heavy polypeptide (hc), Eif3a - eukaryotic translation initiation factor 3, subunit a, Mgea5 - meningioma expressed antigen 5 (hyaluronidase), Smarcc2 - swi/snf related, matrix associated, actin dependent regulator of chromatin, subfamily c, member 2, Eif4e - eukaryotic translation initiation factor 4e, Zeb2 - zinc finger e-box binding homeobox 2, Papd5 - pap associated domain containing 5, Lmtk3 - lemur tyrosine kinase 3, Btrc - beta-transducin repeat containing protein, Irak1 - interleukin-1 receptor-associated kinase 1, Rnf8 - ring finger protein 8, Parp9 - poly (adp-ribose) polymerase family, member 9, Rnf2 - ring finger protein 2, Btg2 - b cell translocation gene 2, anti-proliferative, Tgfbr1 - transforming growth factor, beta receptor i, Ubash3b - ubiquitin associated and sh3 domain containing, b, Hrsp12 - heat-responsive protein 12, Drap1 - dr1 associated protein 1 (negative cofactor 2 alpha), Egr1 - early growth response 1, Pid1 - phosphotyrosine interaction domain containing 1, Cdk2 - cyclin-dependent kinase 2]
Down	GO:1901576	organic substance biosynthetic process	3.02E-04	6.95E-02	1.33	15335	1657	933	134	[Fasn - fatty acid synthase, Rplp0 - ribosomal protein, large, p0, Per2 - period circadian clock 2, Sde2 - sde2 telomere maintenance homolog (s. pombe), Gtf3c1 - general transcription factor iii c 1, Mrps7 - mitchondrial ribosomal protein s7, Pex7 - peroxisomal biogenesis factor 7, Nfat5 - nuclear factor of activated t cells 5, Tars - threonyl-trna synthetase, Rps26 - ribosomal protein s26, Hars2 - histidyl-trna synthetase 2, mitochondrial (putative), Npr2 - natriuretic peptide receptor 2, Chst10 - carbohydrate sulfotransferase 10, Polr3gl - polymerase (rna) iii (dna directed) polypeptide g like, Mrpl15 - mitochondrial ribosomal protein l15, Mrpl11 - mitochondrial ribosomal protein l11, Orc5 - origin recognition complex, subunit 5, Far1 - fatty acyl coa reductase 1, Kin - antigenic determinant of rec-a protein, Pdha1 - pyruvate dehydrogenase e1 alpha 1, Pcyt1b - phosphate cytidylyltransferase 1, choline, beta isoform, Yars - tyrosyl-trna synthetase, Nudt3 - nudix (nucleotide diphosphate linked moiety x)-type motif 3, Rpl24 - ribosomal protein l24, Pfkp - phosphofructokinase, platelet, Agk - acylglycerol kinase, Cmpk2 - cytidine monophosphate (ump-cmp) kinase 2, mitochondrial, Rpl18 - ribosomal protein l18, Pcna - proliferating cell nuclear antigen, Rps24 - ribosomal protein s24, Cept1 - choline/ethanolaminephosphotransferase 1, Fads2 - fatty acid desaturase 2, Rpl17 - ribosomal protein l17, St3gal2 - st3 beta-galactoside alpha-2,3-sialyltransferase 2, Col4a2 - collagen, type iv, alpha 2, Fkrp - fukutin related protein, Idh2 - isocitrate dehydrogenase 2 (nadp+), mitochondrial, Pigx - phosphatidylinositol glycan anchor biosynthesis, class x, Sin3a - transcriptional regulator, sin3a (yeast), Rpa3 - replication protein a3, Pltp - phospholipid transfer protein, Gtf2a1 - general transcription factor ii a, 1, Mrpl34 - mitochondrial ribosomal protein l34, Rps12 - ribosomal protein s12, Alad - aminolevulinate, delta-, dehydratase, Thrap3 - thyroid hormone receptor associated protein 3, Rps19 - ribosomal protein s19, Atf4 - activating transcription factor 4, Gstm7 - glutathione s-transferase, mu 7, Rpl4 - ribosomal protein l4, Polr2f - polymerase (rna) ii (dna directed) polypeptide f, Hint2 - histidine triad nucleotide binding protein 2, Rpl23 - ribosomal protein l23, Paox - polyamine oxidase (exo-n4-amino), Aars - alanyl-trna synthetase, Adss - adenylosuccinate synthetase, non muscle, Rpl18a - ribosomal protein l18a, Rplp1 - ribosomal protein, large, p1, Acaca - acetyl-coenzyme a carboxylase alpha, Rps9 - ribosomal protein s9, Dgkz - diacylglycerol kinase zeta, Nfs1 - nitrogen fixation gene 1 (s. cerevisiae), Prpsap2 - phosphoribosyl pyrophosphate synthetase-associated protein 2, Rpa1 - replication protein a1, Ppap2a - phosphatidic acid phosphatase type 2a, Acat1 - acetyl-coenzyme a acetyltransferase 1, Isyna1 - myo-inositol 1-phosphate synthase a1, Asxl1 - additional sex combs like 1, Kars - lysyl-trna synthetase, Adi1 - acireductone dioxygenase 1, Pigq - phosphatidylinositol glycan anchor biosynthesis, class q, Hipk3 - homeodomain interacting protein kinase 3, Sars - seryl-aminoacyl-trna synthetase, Taf1 - taf1 rna polymerase ii, tata box binding protein (tbp)-associated factor, Jun - jun oncogene, Enpp5 - ectonucleotide pyrophosphatase/phosphodiesterase 5, Rpl23a - ribosomal protein l23a, Rbm3 - rna binding motif protein 3, Rfk - riboflavin kinase, Ptcd1 - pentatricopeptide repeat domain 1, Rbbp6 - retinoblastoma binding protein 6, Azin1 - antizyme inhibitor 1, Urah - urate (5-hydroxyiso-) hydrolase, Rbbp4 - retinoblastoma binding protein 4, Mrps17 - mitochondrial ribosomal protein s17, Xbp1 - x-box binding protein 1, Rpl11 - ribosomal protein l11, Elovl2 - elongation of very long chain fatty acids (fen1/elo2, sur4/elo3, yeast)-like 2, Eif6 - eukaryotic translation initiation factor 6, Nemf - nuclear export mediator factor, Hmgcs2 - 3-hydroxy-3-methylglutaryl-coenzyme a synthase 2, Man1c1 - mannosidase, alpha, class 1c, member 1, Sphk2 - sphingosine kinase 2, Polk - polymerase (dna directed), kappa, Pygl - liver glycogen phosphorylase, Eif4h - eukaryotic translation initiation factor 4h, Rbbp7 - retinoblastoma binding protein 7, Snx3 - sorting nexin 3, Sp1 - trans-acting transcription factor 1, Baz1a - bromodomain adjacent to zinc finger domain 1a, Lcorl - ligand dependent nuclear receptor corepressor-like, Nars - asparaginyl-trna synthetase, Bpgm - 2,3-bisphosphoglycerate mutase, Pank3 - pantothenate kinase 3, Larp4 - la ribonucleoprotein domain family, member 4, Mcm7 - minichromosome maintenance deficient 7 (s. cerevisiae), Rps23 - ribosomal protein s23, Sirt1 - sirtuin 1, Myo5a - myosin va, Gls - glutaminase, Eef2 - eukaryotic translation elongation factor 2, Mtor - mechanistic target of rapamycin (serine/threonine kinase), Rpsa - ribosomal protein sa, Taf10 - taf10 rna polymerase ii, tata box binding protein (tbp)-associated factor, Ttf1 - transcription termination factor, rna polymerase i, Prps1 - phosphoribosyl pyrophosphate synthetase 1, Pnpla2 - patatin-like phospholipase domain containing 2, Rpl5 - ribosomal protein l5, Degs1 - degenerative spermatocyte homolog 1 (drosophila), Gclc - glutamate-cysteine ligase, catalytic subunit, Eif4b - eukaryotic translation initiation factor 4b, Pde2a - phosphodiesterase 2a, cgmp-stimulated, Alg8 - asparagine-linked glycosylation 8 (alpha-1,3-glucosyltransferase), Lias - lipoic acid synthetase, Eif3a - eukaryotic translation initiation factor 3, subunit a, Eif4e - eukaryotic translation initiation factor 4e, Slc35d1 - solute carrier family 35 (udp-glucuronic acid/udp-n-acetylgalactosamine dual transporter), member d1, Alg2 - asparagine-linked glycosylation 2 (alpha-1,3-mannosyltransferase), Cdk7 - cyclin-dependent kinase 7, Hprt - hypoxanthine guanine phosphoribosyl transferase, Rpl12 - ribosomal protein l12, Drap1 - dr1 associated protein 1 (negative cofactor 2 alpha), Odc1 - ornithine decarboxylase, structural 1, Hsd17b12 - hydroxysteroid (17-beta) dehydrogenase 12]
Down	GO:0051270	regulation of cellular component movement	3.09E-04	7.00E-02	1.46	15335	936	933	83	[Srgap2 - slit-robo rho gtpase activating protein 2, Hdac4 - histone deacetylase 4, Map2k1 - mitogen-activated protein kinase kinase 1, Crk - v-crk sarcoma virus ct10 oncogene homolog (avian), Nfe2l2 - nuclear factor, erythroid derived 2, like 2, Sparc - secreted acidic cysteine rich glycoprotein, Amotl1 - angiomotin-like 1, Emp2 - epithelial membrane protein 2, Mta2 - metastasis-associated gene family, member 2, Egfl7 - egf-like domain 7, Stard13 - star-related lipid transfer (start) domain containing 13, Abl1 - c-abl oncogene 1, non-receptor tyrosine kinase, Agt - angiotensinogen (serpin peptidase inhibitor, clade a, member 8), Trip6 - thyroid hormone receptor interactor 6, Actn1 - actinin, alpha 1, Eng - endoglin, Tmsb10 - thymosin, beta 10, Cldn5 - claudin 5, Zfp703 - zinc finger protein 703, Jun - jun oncogene, Bex4 - brain expressed gene 4, Nrp1 - neuropilin 1, Dab2 - disabled 2, mitogen-responsive phosphoprotein, Hdac9 - histone deacetylase 9, Dock7 - dedicator of cytokinesis 7, Bmper - bmp-binding endothelial regulator, Xbp1 - x-box binding protein 1, Dlc1 - deleted in liver cancer 1, Hspa5 - heat shock protein 5, Sri - sorcin, Ano6 - anoctamin 6, Vim - vimentin, Bcas3 - breast carcinoma amplified sequence 3, Rac1 - ras-related c3 botulinum substrate 1, Kit - kit oncogene, Slc24a6 - solute carrier family 24 (sodium/potassium/calcium exchanger), member 6, Clic4 - chloride intracellular channel 4 (mitochondrial), Fam89b - family with sequence similarity 89, member b, Flt1 - fms-like tyrosine kinase 1, 4632428N05Rik - riken cdna 4632428n05 gene, Sp1 - trans-acting transcription factor 1, Pecam1 - platelet/endothelial cell adhesion molecule 1, Gtl3 - gene trap locus 3, Csnk2b - casein kinase 2, beta polypeptide, Magi2 - membrane associated guanylate kinase, ww and pdz domain containing 2, Mtus1 - mitochondrial tumor suppressor 1, Actn4 - actinin alpha 4, Sirt1 - sirtuin 1, Myo5a - myosin va, Smurf2 - smad specific e3 ubiquitin protein ligase 2, Mtor - mechanistic target of rapamycin (serine/threonine kinase), Sdcbp - syndecan binding protein, Rras - harvey rat sarcoma oncogene, subgroup r, Idh2 - isocitrate dehydrogenase 2 (nadp+), mitochondrial, Igsf8 - immunoglobulin superfamily, member 8, Lgmn - legumain, Dock1 - dedicator of cytokinesis 1, Cxcl12 - chemokine (c-x-c motif) ligand 12, Pdcd6 - programmed cell death 6, Gab2 - growth factor receptor bound protein 2-associated protein 2, Stmn1 - stathmin 1, Dab2ip - disabled 2 interacting protein, Sfrp1 - secreted frizzled-related protein 1, Lgals9 - lectin, galactose binding, soluble 9, Fam60a - family with sequence similarity 60, member a, Tiam1 - t cell lymphoma invasion and metastasis 1, Rnf20 - ring finger protein 20, Tie1 - tyrosine kinase with immunoglobulin-like and egf-like domains 1, Rras2 - related ras viral (r-ras) oncogene homolog 2, Bin1 - bridging integrator 1, Akap6 - a kinase (prka) anchor protein 6, Ccar1 - cell division cycle and apoptosis regulator 1, Ptprg - protein tyrosine phosphatase, receptor type, g, Pak1 - p21 protein (cdc42/rac)-activated kinase 1, Erdr1 - erythroid differentiation regulator 1, Tgfbr1 - transforming growth factor, beta receptor i, Igf1r - insulin-like growth factor i receptor, Cxcr4 - chemokine (c-x-c motif) receptor 4, Egr1 - early growth response 1, Bsg - basigin, Atp8a1 - atpase, aminophospholipid transporter (aplt), class i, type 8a, member 1, Dusp1 - dual specificity phosphatase 1, Sdc4 - syndecan 4]
Down	GO:0065007	biological regulation	3.35E-04	7.48E-02	1.09	15335	9247	933	612	[Hdac4 - histone deacetylase 4, Sde2 - sde2 telomere maintenance homolog (s. pombe), Vav3 - vav 3 oncogene, Csnk1d - casein kinase 1, delta, Tmem64 - transmembrane protein 64, Mal - myelin and lymphocyte protein, t cell differentiation protein, Hist2h3c1 - histone cluster 2, h3c1, Abcb7 - atp-binding cassette, sub-family b (mdr/tap), member 7, H3f3a - h3 histone, family 3a, Med22 - mediator complex subunit 22, Dnmbp - dynamin binding protein, Abl1 - c-abl oncogene 1, non-receptor tyrosine kinase, St13 - suppression of tumorigenicity 13, Timp4 - tissue inhibitor of metalloproteinase 4, Tmsb10 - thymosin, beta 10, BC005624 - cdna sequence bc005624, Mafg - v-maf musculoaponeurotic fibrosarcoma oncogene family, protein g (avian), Snx10 - sorting nexin 10, Stxbp2 - syntaxin binding protein 2, Dab2 - disabled 2, mitogen-responsive phosphoprotein, Mfap2 - microfibrillar-associated protein 2, Tox - thymocyte selection-associated high mobility group box, Tob2 - transducer of erbb2, 2, Mios - missing oocyte, meiosis regulator, homolog (drosophila), Zfp59 - zinc finger protein 59, Kmt2b - lysine (k)-specific methyltransferase 2b, Psme2 - proteasome (prosome, macropain) activator subunit 2 (pa28 beta), Zfp36 - zinc finger protein 36, Mcf2l - mcf.2 transforming sequence-like, Ldlrap1 - low density lipoprotein receptor adaptor protein 1, Psme1 - proteasome (prosome, macropain) activator subunit 1 (pa28 alpha), Ssbp3 - single-stranded dna binding protein 3, Rpl24 - ribosomal protein l24, Zfp131 - zinc finger protein 131, Asap1 - arfgap with sh3 domain, ankyrin repeat and ph domain1, Psen2 - presenilin 2, Ctcf - ccctc-binding factor, Ctla2a - cytotoxic t lymphocyte-associated protein 2 alpha, Fxr2 - fragile x mental retardation, autosomal homolog 2, Ctsc - cathepsin c, Faim - fas apoptotic inhibitory molecule, Ly6e - lymphocyte antigen 6 complex, locus e, Dmtf1 - cyclin d binding myb-like transcription factor 1, Trove2 - trove domain family, member 2, Hivep1 - human immunodeficiency virus type i enhancer binding protein 1, Itih5 - inter-alpha (globulin) inhibitor h5, Rbm4b - rna binding motif protein 4b, Idh2 - isocitrate dehydrogenase 2 (nadp+), mitochondrial, Lphn2 - latrophilin 2, Vps25 - vacuolar protein sorting 25 (yeast), Ltbp3 - latent transforming growth factor beta binding protein 3, Plcl1 - phospholipase c-like 1, Igsf1 - immunoglobulin superfamily, member 1, Stradb - ste20-related kinase adaptor beta, Rpa3 - replication protein a3, Crebrf - creb3 regulatory factor, Adnp - activity-dependent neuroprotective protein, Alad - aminolevulinate, delta-, dehydratase, Tspan12 - tetraspanin 12, Ctss - cathepsin s, Purb - purine rich element binding protein b, Gstm7 - glutathione s-transferase, mu 7, Mad1l1 - mad1 mitotic arrest deficient 1-like 1, Camsap1 - calmodulin regulated spectrin-associated protein 1, Foxq1 - forkhead box q1, Ptpra - protein tyrosine phosphatase, receptor type, a, Ptprg - protein tyrosine phosphatase, receptor type, g, Amer2 - apc membrane recruitment 2, Ly96 - lymphocyte antigen 96, Spop - speckle-type poz protein, Hes1 - hairy and enhancer of split 1 (drosophila), Ptp4a3 - protein tyrosine phosphatase 4a3, E2f4 - e2f transcription factor 4, Parva - parvin, alpha, Dgkz - diacylglycerol kinase zeta, Zscan26 - zinc finger and scan domain containing 26, Pan3 - pan3 polya specific ribonuclease subunit homolog (s. cerevisiae), Bace1 - beta-site app cleaving enzyme 1, Dusp1 - dual specificity phosphatase 1, Sptan1 - spectrin alpha, non-erythrocytic 1, Rpa1 - replication protein a1, Ntm - neurotrimin, Lmo2 - lim domain only 2, Smg7 - smg-7 homolog, nonsense mediated mrna decay factor (c. elegans), Leprel2 - leprecan-like 2, Egfl7 - egf-like domain 7, Ube2q1 - ubiquitin-conjugating enzyme e2q (putative) 1, Agt - angiotensinogen (serpin peptidase inhibitor, clade a, member 8), Ly6a - lymphocyte antigen 6 complex, locus a, Taf1 - taf1 rna polymerase ii, tata box binding protein (tbp)-associated factor, Zfp703 - zinc finger protein 703, Slmap - sarcolemma associated protein, Tmx2 - thioredoxin-related transmembrane protein 2, Zfp281 - zinc finger protein 281, Shisa5 - shisa homolog 5 (xenopus laevis), Gpx1 - glutathione peroxidase 1, Rab7l1 - rab7, member ras oncogene family-like 1, Xbp1 - x-box binding protein 1, Mul1 - mitochondrial ubiquitin ligase activator of nfkb 1, Hspa5 - heat shock protein 5, Pdia3 - protein disulfide isomerase associated 3, Vim - vimentin, Anapc2 - anaphase promoting complex subunit 2, Rad51d - rad51 homolog d, Rpl11 - ribosomal protein l11, Lrrn1 - leucine rich repeat protein 1, neuronal, Rac1 - ras-related c3 botulinum substrate 1, Phip - pleckstrin homology domain interacting protein, Baz2a - bromodomain adjacent to zinc finger domain, 2a, Srrt - serrate rna effector molecule homolog (arabidopsis), Rab4b - rab4b, member ras oncogene family, Pdia6 - protein disulfide isomerase associated 6, Cisd2 - cdgsh iron sulfur domain 2, 4632428N05Rik - riken cdna 4632428n05 gene, Lcorl - ligand dependent nuclear receptor corepressor-like, Gramd1b - gram domain containing 1b, Ttc28 - tetratricopeptide repeat domain 28, Nr3c1 - nuclear receptor subfamily 3, group c, member 1, Gtl3 - gene trap locus 3, Anxa4 - annexin a4, Ddx6 - dead (asp-glu-ala-asp) box polypeptide 6, Laptm5 - lysosomal-associated protein transmembrane 5, Lats1 - large tumor suppressor, Eid1 - ep300 interacting inhibitor of differentiation 1, Smc5 - structural maintenance of chromosomes 5, Ankfy1 - ankyrin repeat and fyve domain containing 1, Rap1gap - rap1 gtpase-activating protein, Sdcbp - syndecan binding protein, Mob1b - mob kinase activator 1b, Trpm7 - transient receptor potential cation channel, subfamily m, member 7, Ap1g1 - adaptor protein complex ap-1, gamma 1 subunit, Hnrnpf - heterogeneous nuclear ribonucleoprotein f, Pnpla2 - patatin-like phospholipase domain containing 2, Degs1 - degenerative spermatocyte homolog 1 (drosophila), Ndufaf4 - nadh dehydrogenase (ubiquinone) 1 alpha subcomplex, assembly factor 4, Stmn1 - stathmin 1, H2-D1 - histocompatibility 2, d region locus 1, Apbb2 - amyloid beta (a4) precursor protein-binding, family b, member 2, Lgals9 - lectin, galactose binding, soluble 9, Apaf1 - apoptotic peptidase activating factor 1, Tmem14a - transmembrane protein 14a, Rabif - rab interacting factor, Sdhd - succinate dehydrogenase complex, subunit d, integral membrane protein, Rras2 - related ras viral (r-ras) oncogene homolog 2, H2-K1 - histocompatibility 2, k1, k region, Rnf8 - ring finger protein 8, Aplp2 - amyloid beta (a4) precursor-like protein 2, Brd9 - bromodomain containing 9, Tmem123 - transmembrane protein 123, Aplp1 - amyloid beta (a4) precursor-like protein 1, Nkain4 - na+/k+ transporting atpase interacting 4, Api5 - apoptosis inhibitor 5, Gpr180 - g protein-coupled receptor 180, Pid1 - phosphotyrosine interaction domain containing 1, Sdc4 - syndecan 4, Morc2a - microrchidia 2a, Ppp1r7 - protein phosphatase 1, regulatory (inhibitor) subunit 7, Hsd17b4 - hydroxysteroid (17-beta) dehydrogenase 4, Amotl1 - angiomotin-like 1, Zfp521 - zinc finger protein 521, Phf14 - phd finger protein 14, Inca1 - inhibitor of cdk, cyclin a1 interacting protein 1, Ahnak - ahnak nucleoprotein (desmoyokin), Ppm1d - protein phosphatase 1d magnesium-dependent, delta isoform, Unc13b - unc-13 homolog b (c. elegans), Zmym4 - zinc finger, mym-type 4, Usp14 - ubiquitin specific peptidase 14, Lims2 - lim and senescent cell antigen like domains 2, Usp10 - ubiquitin specific peptidase 10, Ucp2 - uncoupling protein 2 (mitochondrial, proton carrier), Usp5 - ubiquitin specific peptidase 5 (isopeptidase t), 2810021J22Rik - riken cdna 2810021j22 gene, Map1b - microtubule-associated protein 1b, Hspb8 - heat shock protein 8, Arhgef10 - rho guanine nucleotide exchange factor (gef) 10, Skil - ski-like, E2f5 - e2f transcription factor 5, Six3 - sine oculis-related homeobox 3, Ube2e3 - ubiquitin-conjugating enzyme e2e 3, Zfp715 - zinc finger protein 715, Ube2l3 - ubiquitin-conjugating enzyme e2l 3, Tmem98 - transmembrane protein 98, Them4 - thioesterase superfamily member 4, Zfp317 - zinc finger protein 317, Nabp2 - nucleic acid binding protein 2, Fam89b - family with sequence similarity 89, member b, Mau2 - mau2 chromatid cohesion factor homolog (c. elegans), Dusp12 - dual specificity phosphatase 12, U2af2 - u2 small nuclear ribonucleoprotein auxiliary factor (u2af) 2, Zadh2 - zinc binding alcohol dehydrogenase, domain containing 2, Xpo1 - exportin 1, crm1 homolog (yeast), Arntl - aryl hydrocarbon receptor nuclear translocator-like, Arpc1b - actin related protein 2/3 complex, subunit 1b, Tyro3 - tyro3 protein tyrosine kinase 3, Id1 - inhibitor of dna binding 1, Atp1b1 - atpase, na+/k+ transporting, beta 1 polypeptide, Actn4 - actinin alpha 4, Smurf2 - smad specific e3 ubiquitin protein ligase 2, Foxj2 - forkhead box j2, Dmpk - dystrophia myotonica-protein kinase, Ehmt1 - euchromatic histone methyltransferase 1, Vbp1 - von hippel-lindau binding protein 1, Kalrn - kalirin, rhogef kinase, Wdr6 - wd repeat domain 6, Sin3a - transcriptional regulator, sin3a (yeast), Pltp - phospholipid transfer protein, Rtn1 - reticulon 1, Bod1l - biorientation of chromosomes in cell division 1-like, Paip2 - polyadenylate-binding protein-interacting protein 2, Synj1 - synaptojanin 1, Nae1 - nedd8 activating enzyme e1 subunit 1, Atf4 - activating transcription factor 4, Rpl4 - ribosomal protein l4, Spata2 - spermatogenesis associated 2, Paox - polyamine oxidase (exo-n4-amino), Ccdc80 - coiled-coil domain containing 80, Aars - alanyl-trna synthetase, Emcn - endomucin, Tfcp2l1 - transcription factor cp2-like 1, Uty - ubiquitously transcribed tetratricopeptide repeat gene, y chromosome, Srsf7 - serine/arginine-rich splicing factor 7, Cdk2ap1 - cdk2 (cyclin-dependent kinase 2)-associated protein 1, Usp9x - ubiquitin specific peptidase 9, x chromosome, Fez2 - fasciculation and elongation protein zeta 2 (zygin ii), Bmyc - brain expressed myelocytomatosis oncogene, Map4k3 - mitogen-activated protein kinase kinase kinase kinase 3, Atp6v1a - atpase, h+ transporting, lysosomal v1 subunit a, Nfkbid - nuclear factor of kappa light polypeptide gene enhancer in b cells inhibitor, delta, Plat - plasminogen activator, tissue, Atp10a - atpase, class v, type 10a, Igf1r - insulin-like growth factor i receptor, Jhdm1d - jumonji c domain-containing histone demethylase 1 homolog d (s. cerevisiae), Dync1i2 - dynein cytoplasmic 1 intermediate chain 2, Gipc1 - gipc pdz domain containing family, member 1, Sorbs3 - sorbin and sh3 domain containing 3, Atp8a1 - atpase, aminophospholipid transporter (aplt), class i, type 8a, member 1, Lims1 - lim and senescent cell antigen-like domains 1, Ramp2 - receptor (calcitonin) activity modifying protein 2, Ppap2a - phosphatidic acid phosphatase type 2a, Sparc - secreted acidic cysteine rich glycoprotein, Emp2 - epithelial membrane protein 2, Hipk2 - homeodomain interacting protein kinase 2, Myl12b - myosin, light chain 12b, regulatory, Trip6 - thyroid hormone receptor interactor 6, Mif4gd - mif4g domain containing, Spidr - scaffolding protein involved i dna repair, Smchd1 - smc hinge domain containing 1, Eng - endoglin, Hipk3 - homeodomain interacting protein kinase 3, Pcdh11x - protocadherin 11 x-linked, Hlx - h2.0-like homeobox, Rfk - riboflavin kinase, Ppp1cc - protein phosphatase 1, catalytic subunit, gamma isoform, Ppp1cb - protein phosphatase 1, catalytic subunit, beta isoform, Azin1 - antizyme inhibitor 1, Emd - emerin, Ctsa - cathepsin a, Marcksl1 - marcks-like 1, Hdac9 - histone deacetylase 9, Cpq - carboxypeptidase q, Traf6 - tnf receptor-associated factor 6, Sos2 - son of sevenless homolog 2 (drosophila), Hmgn1 - high mobility group nucleosomal binding domain 1, Ankrd27 - ankyrin repeat domain 27 (vps9 domain), Rasgrp4 - ras guanyl releasing protein 4, Zfp78 - zinc finger protein 78, Epn2 - epsin 2, Usp46 - ubiquitin specific peptidase 46, Slain2 - slain motif family, member 2, Col4a3bp - collagen, type iv, alpha 3 (goodpasture antigen) binding protein, Bmp2k - bmp2 inducible kinase, Rbbp7 - retinoblastoma binding protein 7, Snx3 - sorting nexin 3, Sp1 - trans-acting transcription factor 1, Iqsec2 - iq motif and sec7 domain 2, Sesn1 - sestrin 1, Arl6ip1 - adp-ribosylation factor-like 6 interacting protein 1, Hnrnpl - heterogeneous nuclear ribonucleoprotein l, Top2a - topoisomerase (dna) ii alpha, Bod1 - biorientation of chromosomes in cell division 1, S1pr4 - sphingosine-1-phosphate receptor 4, Zdhhc17 - zinc finger, dhhc domain containing 17, Mcm7 - minichromosome maintenance deficient 7 (s. cerevisiae), Eed - embryonic ectoderm development, Snrk - snf related kinase, Tulp3 - tubby-like protein 3, Eef2 - eukaryotic translation elongation factor 2, Igsf8 - immunoglobulin superfamily, member 8, Ttf1 - transcription termination factor, rna polymerase i, Lgmn - legumain, Lrrc2 - leucine rich repeat containing 2, C230081A13Rik - riken cdna c230081a13 gene, Ankrd6 - ankyrin repeat domain 6, Dock1 - dedicator of cytokinesis 1, Tuba1a - tubulin, alpha 1a, Napa - n-ethylmaleimide sensitive fusion protein attachment protein alpha, Nrbp2 - nuclear receptor binding protein 2, Pros1 - protein s (alpha), Prom1 - prominin 1, Soat1 - sterol o-acyltransferase 1, Dab2ip - disabled 2 interacting protein, Ltbp4 - latent transforming growth factor beta binding protein 4, Tsg101 - tumor susceptibility gene 101, Pcgf5 - polycomb group ring finger 5, Pak1ip1 - pak1 interacting protein 1, Eif3a - eukaryotic translation initiation factor 3, subunit a, Meg3 - maternally expressed 3, C1qb - complement component 1, q subcomponent, beta polypeptide, Smarcc2 - swi/snf related, matrix associated, actin dependent regulator of chromatin, subfamily c, member 2, Eif4e - eukaryotic translation initiation factor 4e, Mgea5 - meningioma expressed antigen 5 (hyaluronidase), Cttnbp2nl - cttnbp2 n-terminal like, Btrc - beta-transducin repeat containing protein, Brd1 - bromodomain containing 1, Parp9 - poly (adp-ribose) polymerase family, member 9, Btg2 - b cell translocation gene 2, anti-proliferative, Efnb2 - ephrin b2, Hprt - hypoxanthine guanine phosphoribosyl transferase, Fam53b - family with sequence similarity 53, member b, Ubash3b - ubiquitin associated and sh3 domain containing, b, Slc40a1 - solute carrier family 40 (iron-regulated transporter), member 1, Hrsp12 - heat-responsive protein 12, Drap1 - dr1 associated protein 1 (negative cofactor 2 alpha), Egr1 - early growth response 1, Srgn - serglycin, Arhgap29 - rho gtpase activating protein 29, Bsg - basigin, Nsmaf - neutral sphingomyelinase (n-smase) activation associated factor, D3Ertd254e - dna segment, chr 3, erato doi 254, expressed, Nfat5 - nuclear factor of activated t cells 5, Nucb1 - nucleobindin 1, Caml - calcium modulating ligand, Akap11 - a kinase (prka) anchor protein 11, Rps26 - ribosomal protein s26, Camk2g - calcium/calmodulin-dependent protein kinase ii gamma, Esam - endothelial cell-specific adhesion molecule, Npff - neuropeptide ff-amide peptide precursor, Nrp1 - neuropilin 1, Car4 - carbonic anhydrase 4, Ppp1r10 - protein phosphatase 1, regulatory subunit 10, Zfp182 - zinc finger protein 182, Cab39 - calcium binding protein 39, Atp13a1 - atpase type 13a1, Gripap1 - grip1 associated protein 1, Pdap1 - pdgfa associated protein 1, Slc24a6 - solute carrier family 24 (sodium/potassium/calcium exchanger), member 6, Zfp236 - zinc finger protein 236, Prdx5 - peroxiredoxin 5, Rarb - retinoic acid receptor, beta, Pxk - px domain containing serine/threonine kinase, Rps24 - ribosomal protein s24, Usp33 - ubiquitin specific peptidase 33, Srek1 - splicing regulatory glutamine/lysine-rich protein 1, Wdr13 - wd repeat domain 13, Pls3 - plastin 3 (t-isoform), Rras - harvey rat sarcoma oncogene, subgroup r, Hdac10 - histone deacetylase 10, Wdr41 - wd repeat domain 41, Orai1 - orai calcium release-activated calcium modulator 1, Rps19 - ribosomal protein s19, Rpl23 - ribosomal protein l23, Cask - calcium/calmodulin-dependent serine protein kinase (maguk family), Irf2 - interferon regulatory factor 2, Nif3l1 - ngg1 interacting factor 3-like 1 (s. pombe), Rnf20 - ring finger protein 20, Casp2 - caspase 2, Ccar1 - cell division cycle and apoptosis regulator 1, Rplp1 - ribosomal protein, large, p1, Erdr1 - erythroid differentiation regulator 1, Fgd5 - fyve, rhogef and ph domain containing 5, Acaca - acetyl-coenzyme a carboxylase alpha, Sybu - syntabulin (syntaxin-interacting), Zfp637 - zinc finger protein 637, Zfp653 - zinc finger protein 653, Rxra - retinoid x receptor alpha, Nfkbil1 - nuclear factor of kappa light polypeptide gene enhancer in b cells inhibitor like 1, Cd59a - cd59a antigen, Srgap2 - slit-robo rho gtpase activating protein 2, 9630033F20Rik - riken cdna 9630033f20 gene, Nfatc1 - nuclear factor of activated t cells, cytoplasmic, calcineurin dependent 1, Pear1 - platelet endothelial aggregation receptor 1, Nfe2l2 - nuclear factor, erythroid derived 2, like 2, Wasl - wiskott-aldrich syndrome-like (human), Stard13 - star-related lipid transfer (start) domain containing 13, Nes - nestin, Tln1 - talin 1, Actn1 - actinin, alpha 1, 3110062M04Rik - riken cdna 3110062m04 gene, Sars - seryl-aminoacyl-trna synthetase, Apold1 - apolipoprotein l domain containing 1, 3110043O21Rik - riken cdna 3110043o21 gene, Sept2 - septin 2, Bex4 - brain expressed gene 4, Timp2 - tissue inhibitor of metalloproteinase 2, Nedd8 - neural precursor cell expressed, developmentally down-regulated gene 8, Egln2 - egl nine homolog 2 (c. elegans), Kndc1 - kinase non-catalytic c-lobe domain (kind) containing 1, Timp3 - tissue inhibitor of metalloproteinase 3, Ndn - necdin, Lmf1 - lipase maturation factor 1, Ikbkg - inhibitor of kappab kinase gamma, Bmper - bmp-binding endothelial regulator, S100b - s100 protein, beta polypeptide, neural, 3110052M02Rik - riken cdna 3110052m02 gene, Zw10 - zw10 kinetochore protein, Fkbp4 - fk506 binding protein 4, Sri - sorcin, Atraid - all-trans retinoic acid induced differentiation factor, Ncl - nucleolin, Dimt1 - dim1 dimethyladenosine transferase 1-like (s. cerevisiae), Cct7 - chaperonin containing tcp1, subunit 7 (eta), Hspbp1 - hspa (heat shock 70kda) binding protein, cytoplasmic cochaperone 1, Fkbp8 - fk506 binding protein 8, Cct3 - chaperonin containing tcp1, subunit 3 (gamma), Foxo6 - forkhead box o6, Ece1 - endothelin converting enzyme 1, Nemf - nuclear export mediator factor, Akt1s1 - akt1 substrate 1 (proline-rich), Carhsp1 - calcium regulated heat stable protein 1, Ccnk - cyclin k, Cd34 - cd34 antigen, Uchl5 - ubiquitin carboxyl-terminal esterase l5, Flt1 - fms-like tyrosine kinase 1, Cd2ap - cd2-associated protein, Fmo5 - flavin containing monooxygenase 5, Srp9 - signal recognition particle 9, Magi2 - membrane associated guanylate kinase, ww and pdz domain containing 2, Zfp386 - zinc finger protein 386 (kruppel-like), Mtus1 - mitochondrial tumor suppressor 1, Ubxn2a - ubx domain protein 2a, Myo5a - myosin va, Cks2 - cdc28 protein kinase regulatory subunit 2, Lsm4 - lsm4 homolog, u6 small nuclear rna associated (s. cerevisiae), Psmd2 - proteasome (prosome, macropain) 26s subunit, non-atpase, 2, Abca5 - atp-binding cassette, sub-family a (abc1), member 5, Kmt2e - lysine (k)-specific methyltransferase 2e, Cxcl12 - chemokine (c-x-c motif) ligand 12, Tesk1 - testis specific protein kinase 1, Stx18 - syntaxin 18, Hnrnpdl1 - heterogeneous nuclear ribonucleoprotein d-like, Sfrp1 - secreted frizzled-related protein 1, Slc12a6 - solute carrier family 12, member 6, Immt - inner membrane protein, mitochondrial, Fam60a - family with sequence similarity 60, member a, Tiam1 - t cell lymphoma invasion and metastasis 1, Ift74 - intraflagellar transport 74, Gpr123 - g protein-coupled receptor 123, Tie1 - tyrosine kinase with immunoglobulin-like and egf-like domains 1, Rnh1 - ribonuclease/angiogenin inhibitor 1, Setd7 - set domain containing (lysine methyltransferase) 7, Lmtk3 - lemur tyrosine kinase 3, Cc2d2a - coiled-coil and c2 domain containing 2a, Irak1 - interleukin-1 receptor-associated kinase 1, Tgfbr1 - transforming growth factor, beta receptor i, Cdk7 - cyclin-dependent kinase 7, Commd1 - comm domain containing 1, Faf2 - fas associated factor family member 2, Uba2 - ubiquitin-like modifier activating enzyme 2, Snx4 - sorting nexin 4, Hsd17b12 - hydroxysteroid (17-beta) dehydrogenase 12, Cdk2 - cyclin-dependent kinase 2, Per2 - period circadian clock 2, Map2k1 - mitogen-activated protein kinase kinase 1, Rap1gds1 - rap1, gtp-gdp dissociation stimulator 1, Lats2 - large tumor suppressor 2, Ero1l - ero1-like (s. cerevisiae), Clk2 - cdc-like kinase 2, Csmd3 - cub and sushi multiple domains 3, Cldn5 - claudin 5, Spen - spen homolog, transcriptional regulator (drosophila), Npr2 - natriuretic peptide receptor 2, Kras - v-ki-ras2 kirsten rat sarcoma viral oncogene homolog, Taok1 - tao kinase 1, Zfp189 - zinc finger protein 189, Cd97 - cd97 antigen, Kctd12 - potassium channel tetramerisation domain containing 12, Abcb1a - atp-binding cassette, sub-family b (mdr/tap), member 1a, Casc3 - cancer susceptibility candidate 3, Zmym3 - zinc finger, mym-type 3, Dlc1 - deleted in liver cancer 1, Pde6d - phosphodiesterase 6d, cgmp-specific, rod, delta, Orc5 - origin recognition complex, subunit 5, Ano6 - anoctamin 6, Atp9b - atpase, class ii, type 9b, Bcas3 - breast carcinoma amplified sequence 3, Strip1 - striatin interacting protein 1, Kit - kit oncogene, Sh3bgrl3 - sh3 domain binding glutamic acid-rich protein-like 3, Clip3 - cap-gly domain containing linker protein 3, Chd3 - chromodomain helicase dna binding protein 3, Map2k7 - mitogen-activated protein kinase kinase 7, Ncoa6 - nuclear receptor coactivator 6, Map2k4 - mitogen-activated protein kinase kinase 4, Pecam1 - platelet/endothelial cell adhesion molecule 1, Pcna - proliferating cell nuclear antigen, Hist2h2be - histone cluster 2, h2be, Rpl17 - ribosomal protein l17, Os9 - amplified in osteosarcoma, Pcm1 - pericentriolar material 1, Col4a2 - collagen, type iv, alpha 2, B630005N14Rik - riken cdna b630005n14 gene, Sgta - small glutamine-rich tetratricopeptide repeat (tpr)-containing, alpha, Negr1 - neuronal growth regulator 1, Foxj3 - forkhead box j3, Gabra4 - gamma-aminobutyric acid (gaba) a receptor, subunit alpha 4, Ybx3 - y box protein 3, Thrap3 - thyroid hormone receptor associated protein 3, Gab2 - growth factor receptor bound protein 2-associated protein 2, Pdcd6 - programmed cell death 6, Hint2 - histidine triad nucleotide binding protein 2, Pafah1b2 - platelet-activating factor acetylhydrolase, isoform 1b, subunit 2, Hist3h2a - histone cluster 3, h2a, Arid4a - at rich interactive domain 4a (rbp1-like), Bin1 - bridging integrator 1, Akap6 - a kinase (prka) anchor protein 6, Pak1 - p21 protein (cdc42/rac)-activated kinase 1, Fxr1 - fragile x mental retardation gene 1, autosomal homolog, Maf1 - maf1 homolog (s. cerevisiae), Mtdh - metadherin, Tcp11l2 - t-complex 11 (mouse) like 2, Kif26a - kinesin family member 26a, Cxcr4 - chemokine (c-x-c motif) receptor 4, Rps9 - ribosomal protein s9, Ikzf5 - ikaros family zinc finger 5, AU041133 - expressed sequence au041133, Ftl1 - ferritin light chain 1, F11r - f11 receptor, Crk - v-crk sarcoma virus ct10 oncogene homolog (avian), Asxl1 - additional sex combs like 1, Kars - lysyl-trna synthetase, Mta2 - metastasis-associated gene family, member 2, Crem - camp responsive element modulator, Cacul1 - cdk2 associated, cullin domain 1, St5 - suppression of tumorigenicity 5, Dnajb6 - dnaj (hsp40) homolog, subfamily b, member 6, Zmiz2 - zinc finger, miz-type containing 2, Ick - intestinal cell kinase, Rbm4 - rna binding motif protein 4, Trim8 - tripartite motif-containing 8, Zfp217 - zinc finger protein 217, Stambp - stam binding protein, Jun - jun oncogene, Rbm3 - rna binding motif protein 3, Rbl2 - retinoblastoma-like 2, Rbbp6 - retinoblastoma binding protein 6, Glrx - glutaredoxin, Dock7 - dedicator of cytokinesis 7, Kcna6 - potassium voltage-gated channel, shaker-related, subfamily, member 6, Senp6 - sumo/sentrin specific peptidase 6, Gnb5 - guanine nucleotide binding protein (g protein), beta 5, Rictor - rptor independent companion of mtor, complex 2, Gng10 - guanine nucleotide binding protein (g protein), gamma 10, Cttnbp2 - cortactin binding protein 2, Tacc3 - transforming, acidic coiled-coil containing protein 3, Rgs7 - regulator of g protein signaling 7, Eif6 - eukaryotic translation initiation factor 6, Herpud1 - homocysteine-inducible, endoplasmic reticulum stress-inducible, ubiquitin-like domain member 1, Sphk2 - sphingosine kinase 2, Ambra1 - autophagy/beclin 1 regulator 1, Gtf2ird2 - gtf2i repeat domain containing 2, Hdgfrp3 - hepatoma-derived growth factor, related protein 3, Clic4 - chloride intracellular channel 4 (mitochondrial), Itih3 - inter-alpha trypsin inhibitor, heavy chain 3, Fchsd1 - fch and double sh3 domains 1, Pygl - liver glycogen phosphorylase, Col1a2 - collagen, type i, alpha 2, Rpf2 - ribosome production factor 2 homolog (s. cerevisiae), Atl3 - atlastin gtpase 3, Marc2 - mitochondrial amidoxime reducing component 2, Itm2a - integral membrane protein 2a, Upf2 - upf2 regulator of nonsense transcripts homolog (yeast), Csnk2b - casein kinase 2, beta polypeptide, Larp4 - la ribonucleoprotein domain family, member 4, Khsrp - kh-type splicing regulatory protein, Slc6a9 - solute carrier family 6 (neurotransmitter transporter, glycine), member 9, Lmo7 - lim domain only 7, Sirt1 - sirtuin 1, Vcpip1 - valosin containing protein (p97)/p47 complex interacting protein 1, Gls - glutaminase, Mtor - mechanistic target of rapamycin (serine/threonine kinase), Fchsd2 - fch and double sh3 domains 2, Taf10 - taf10 rna polymerase ii, tata box binding protein (tbp)-associated factor, Golph3l - golgi phosphoprotein 3-like, Kif1b - kinesin family member 1b, Zfp395 - zinc finger protein 395, Sik3 - sik family kinase 3, Otud7b - otu domain containing 7b, Cdc42ep4 - cdc42 effector protein (rho gtpase binding) 4, Rgl1 - ral guanine nucleotide dissociation stimulator,-like 1, Ints3 - integrator complex subunit 3, Rpl5 - ribosomal protein l5, Crym - crystallin, mu, Pnkd - paroxysmal nonkinesiogenic dyskinesia, Crtap - cartilage associated protein, Ankrd11 - ankyrin repeat domain 11, Gclc - glutamate-cysteine ligase, catalytic subunit, Zgpat - zinc finger, ccch-type with g patch domain, Hip1r - huntingtin interacting protein 1 related, Pde2a - phosphodiesterase 2a, cgmp-stimulated, Igfbp7 - insulin-like growth factor binding protein 7, Kcnb1 - potassium voltage gated channel, shab-related subfamily, member 1, Cltc - clathrin, heavy polypeptide (hc), Ripk1 - receptor (tnfrsf)-interacting serine-threonine kinase 1, Ecd - ecdysoneless homolog (drosophila), Tab2 - tgf-beta activated kinase 1/map3k7 binding protein 2, Zfp68 - zinc finger protein 68, Papd5 - pap associated domain containing 5, Zeb2 - zinc finger e-box binding homeobox 2, Rnf2 - ring finger protein 2, Jmjd1c - jumonji domain containing 1c, Ipo5 - importin 5, Odc1 - ornithine decarboxylase, structural 1]
Down	GO:0031399	regulation of protein modification process	3.88E-04	8.53E-02	1.34	15335	1551	933	126	[Ppp1r7 - protein phosphatase 1, regulatory (inhibitor) subunit 7, Hdac4 - histone deacetylase 4, Per2 - period circadian clock 2, Csnk1d - casein kinase 1, delta, Map2k1 - mitogen-activated protein kinase kinase 1, Lats2 - large tumor suppressor 2, Inca1 - inhibitor of cdk, cyclin a1 interacting protein 1, Abl1 - c-abl oncogene 1, non-receptor tyrosine kinase, Caml - calcium modulating ligand, Akap11 - a kinase (prka) anchor protein 11, Kras - v-ki-ras2 kirsten rat sarcoma viral oncogene homolog, Nrp1 - neuropilin 1, Dab2 - disabled 2, mitogen-responsive phosphoprotein, Taok1 - tao kinase 1, Dlc1 - deleted in liver cancer 1, Cab39 - calcium binding protein 39, Kmt2b - lysine (k)-specific methyltransferase 2b, Kit - kit oncogene, Ube2l3 - ubiquitin-conjugating enzyme e2l 3, Clip3 - cap-gly domain containing linker protein 3, U2af2 - u2 small nuclear ribonucleoprotein auxiliary factor (u2af) 2, Map2k7 - mitogen-activated protein kinase kinase 7, Psen2 - presenilin 2, Arntl - aryl hydrocarbon receptor nuclear translocator-like, Map2k4 - mitogen-activated protein kinase kinase 4, Pecam1 - platelet/endothelial cell adhesion molecule 1, Ctcf - ccctc-binding factor, Id1 - inhibitor of dna binding 1, Fxr2 - fragile x mental retardation, autosomal homolog 2, Rras - harvey rat sarcoma oncogene, subgroup r, Vps25 - vacuolar protein sorting 25 (yeast), Sin3a - transcriptional regulator, sin3a (yeast), Plcl1 - phospholipase c-like 1, Stradb - ste20-related kinase adaptor beta, Adnp - activity-dependent neuroprotective protein, Bod1l - biorientation of chromosomes in cell division 1-like, Pdcd6 - programmed cell death 6, Rpl23 - ribosomal protein l23, Hint2 - histidine triad nucleotide binding protein 2, Rnf20 - ring finger protein 20, Akap6 - a kinase (prka) anchor protein 6, Pak1 - p21 protein (cdc42/rac)-activated kinase 1, Fxr1 - fragile x mental retardation gene 1, autosomal homolog, Cdk2ap1 - cdk2 (cyclin-dependent kinase 2)-associated protein 1, Hes1 - hairy and enhancer of split 1 (drosophila), Cxcr4 - chemokine (c-x-c motif) receptor 4, Igf1r - insulin-like growth factor i receptor, Sorbs3 - sorbin and sh3 domain containing 3, Dusp1 - dual specificity phosphatase 1, Emp2 - epithelial membrane protein 2, Agt - angiotensinogen (serpin peptidase inhibitor, clade a, member 8), Hipk2 - homeodomain interacting protein kinase 2, Cacul1 - cdk2 associated, cullin domain 1, St5 - suppression of tumorigenicity 5, Eng - endoglin, Hipk3 - homeodomain interacting protein kinase 3, 3110043O21Rik - riken cdna 3110043o21 gene, Taf1 - taf1 rna polymerase ii, tata box binding protein (tbp)-associated factor, Jun - jun oncogene, Bex4 - brain expressed gene 4, Timp2 - tissue inhibitor of metalloproteinase 2, Kndc1 - kinase non-catalytic c-lobe domain (kind) containing 1, Timp3 - tissue inhibitor of metalloproteinase 3, Ndn - necdin, Traf6 - tnf receptor-associated factor 6, Bmper - bmp-binding endothelial regulator, Dock7 - dedicator of cytokinesis 7, Xbp1 - x-box binding protein 1, Ikbkg - inhibitor of kappab kinase gamma, Mul1 - mitochondrial ubiquitin ligase activator of nfkb 1, Hspa5 - heat shock protein 5, Rictor - rptor independent companion of mtor, complex 2, Hspbp1 - hspa (heat shock 70kda) binding protein, cytoplasmic cochaperone 1, Fkbp8 - fk506 binding protein 8, Rpl11 - ribosomal protein l11, Rac1 - ras-related c3 botulinum substrate 1, Ece1 - endothelin converting enzyme 1, Phip - pleckstrin homology domain interacting protein, Herpud1 - homocysteine-inducible, endoplasmic reticulum stress-inducible, ubiquitin-like domain member 1, Akt1s1 - akt1 substrate 1 (proline-rich), Ccnk - cyclin k, Sphk2 - sphingosine kinase 2, Flt1 - fms-like tyrosine kinase 1, Bod1 - biorientation of chromosomes in cell division 1, Laptm5 - lysosomal-associated protein transmembrane 5, Csnk2b - casein kinase 2, beta polypeptide, Zdhhc17 - zinc finger, dhhc domain containing 17, Lats1 - large tumor suppressor, Magi2 - membrane associated guanylate kinase, ww and pdz domain containing 2, Eid1 - ep300 interacting inhibitor of differentiation 1, Ubxn2a - ubx domain protein 2a, Sirt1 - sirtuin 1, Eed - embryonic ectoderm development, Sdcbp - syndecan binding protein, Mtor - mechanistic target of rapamycin (serine/threonine kinase), Mob1b - mob kinase activator 1b, Ankrd6 - ankyrin repeat domain 6, Cxcl12 - chemokine (c-x-c motif) ligand 12, Tesk1 - testis specific protein kinase 1, Kmt2e - lysine (k)-specific methyltransferase 2e, Rpl5 - ribosomal protein l5, Crtap - cartilage associated protein, Gclc - glutamate-cysteine ligase, catalytic subunit, Zgpat - zinc finger, ccch-type with g patch domain, Dab2ip - disabled 2 interacting protein, Tsg101 - tumor susceptibility gene 101, Lgals9 - lectin, galactose binding, soluble 9, Sfrp1 - secreted frizzled-related protein 1, Eif3a - eukaryotic translation initiation factor 3, subunit a, Ripk1 - receptor (tnfrsf)-interacting serine-threonine kinase 1, Tiam1 - t cell lymphoma invasion and metastasis 1, Mgea5 - meningioma expressed antigen 5 (hyaluronidase), Tab2 - tgf-beta activated kinase 1/map3k7 binding protein 2, Zeb2 - zinc finger e-box binding homeobox 2, Setd7 - set domain containing (lysine methyltransferase) 7, Btrc - beta-transducin repeat containing protein, Parp9 - poly (adp-ribose) polymerase family, member 9, Irak1 - interleukin-1 receptor-associated kinase 1, Tgfbr1 - transforming growth factor, beta receptor i, Aplp2 - amyloid beta (a4) precursor-like protein 2, Ubash3b - ubiquitin associated and sh3 domain containing, b, Uba2 - ubiquitin-like modifier activating enzyme 2, Commd1 - comm domain containing 1, Egr1 - early growth response 1, Pid1 - phosphotyrosine interaction domain containing 1, Sdc4 - syndecan 4]
Down	GO:0045765	regulation of angiogenesis	3.89E-04	8.43E-02	1.89	15335	278	933	32	[Cd59a - cd59a antigen, Id1 - inhibitor of dna binding 1, Ramp2 - receptor (calcitonin) activity modifying protein 2, Nfe2l2 - nuclear factor, erythroid derived 2, like 2, Sparc - secreted acidic cysteine rich glycoprotein, Emp2 - epithelial membrane protein 2, Hipk2 - homeodomain interacting protein kinase 2, Agt - angiotensinogen (serpin peptidase inhibitor, clade a, member 8), Stard13 - star-related lipid transfer (start) domain containing 13, Abl1 - c-abl oncogene 1, non-receptor tyrosine kinase, Sirt1 - sirtuin 1, Col4a2 - collagen, type iv, alpha 2, Foxj2 - forkhead box j2, Eng - endoglin, Rras - harvey rat sarcoma oncogene, subgroup r, Cldn5 - claudin 5, Sars - seryl-aminoacyl-trna synthetase, Nrp1 - neuropilin 1, Hdac9 - histone deacetylase 9, Tspan12 - tetraspanin 12, Xbp1 - x-box binding protein 1, Bmper - bmp-binding endothelial regulator, Pdcd6 - programmed cell death 6, Dab2ip - disabled 2 interacting protein, Epn2 - epsin 2, Tie1 - tyrosine kinase with immunoglobulin-like and egf-like domains 1, Rnh1 - ribonuclease/angiogenin inhibitor 1, Cd34 - cd34 antigen, Mtdh - metadherin, Flt1 - fms-like tyrosine kinase 1, Cxcr4 - chemokine (c-x-c motif) receptor 4, Sp1 - trans-acting transcription factor 1]
Down	GO:0040012	regulation of locomotion	4.29E-04	9.16E-02	1.45	15335	932	933	82	[Srgap2 - slit-robo rho gtpase activating protein 2, Hdac4 - histone deacetylase 4, Map2k1 - mitogen-activated protein kinase kinase 1, Crk - v-crk sarcoma virus ct10 oncogene homolog (avian), Nfe2l2 - nuclear factor, erythroid derived 2, like 2, Sparc - secreted acidic cysteine rich glycoprotein, Amotl1 - angiomotin-like 1, Emp2 - epithelial membrane protein 2, Mta2 - metastasis-associated gene family, member 2, Egfl7 - egf-like domain 7, Stard13 - star-related lipid transfer (start) domain containing 13, Abl1 - c-abl oncogene 1, non-receptor tyrosine kinase, Agt - angiotensinogen (serpin peptidase inhibitor, clade a, member 8), Trip6 - thyroid hormone receptor interactor 6, Eng - endoglin, Tmsb10 - thymosin, beta 10, Cldn5 - claudin 5, Trim8 - tripartite motif-containing 8, Zfp703 - zinc finger protein 703, Jun - jun oncogene, Bex4 - brain expressed gene 4, Usp14 - ubiquitin specific peptidase 14, Nrp1 - neuropilin 1, Dab2 - disabled 2, mitogen-responsive phosphoprotein, Hdac9 - histone deacetylase 9, Dock7 - dedicator of cytokinesis 7, Bmper - bmp-binding endothelial regulator, Xbp1 - x-box binding protein 1, Dlc1 - deleted in liver cancer 1, Hspa5 - heat shock protein 5, Ano6 - anoctamin 6, Vim - vimentin, Bcas3 - breast carcinoma amplified sequence 3, Rac1 - ras-related c3 botulinum substrate 1, Kit - kit oncogene, Slc24a6 - solute carrier family 24 (sodium/potassium/calcium exchanger), member 6, Clic4 - chloride intracellular channel 4 (mitochondrial), Fam89b - family with sequence similarity 89, member b, Flt1 - fms-like tyrosine kinase 1, 4632428N05Rik - riken cdna 4632428n05 gene, Sp1 - trans-acting transcription factor 1, Pecam1 - platelet/endothelial cell adhesion molecule 1, Gtl3 - gene trap locus 3, Csnk2b - casein kinase 2, beta polypeptide, Magi2 - membrane associated guanylate kinase, ww and pdz domain containing 2, Mtus1 - mitochondrial tumor suppressor 1, Actn4 - actinin alpha 4, Sirt1 - sirtuin 1, Myo5a - myosin va, Smurf2 - smad specific e3 ubiquitin protein ligase 2, Mtor - mechanistic target of rapamycin (serine/threonine kinase), Sdcbp - syndecan binding protein, Rras - harvey rat sarcoma oncogene, subgroup r, Idh2 - isocitrate dehydrogenase 2 (nadp+), mitochondrial, Igsf8 - immunoglobulin superfamily, member 8, Lgmn - legumain, Dock1 - dedicator of cytokinesis 1, Cxcl12 - chemokine (c-x-c motif) ligand 12, Pdcd6 - programmed cell death 6, Gab2 - growth factor receptor bound protein 2-associated protein 2, Dab2ip - disabled 2 interacting protein, Tsg101 - tumor susceptibility gene 101, Sfrp1 - secreted frizzled-related protein 1, Lgals9 - lectin, galactose binding, soluble 9, Fam60a - family with sequence similarity 60, member a, Tiam1 - t cell lymphoma invasion and metastasis 1, Rnf20 - ring finger protein 20, Tie1 - tyrosine kinase with immunoglobulin-like and egf-like domains 1, Rras2 - related ras viral (r-ras) oncogene homolog 2, Ccar1 - cell division cycle and apoptosis regulator 1, Ptprg - protein tyrosine phosphatase, receptor type, g, Pak1 - p21 protein (cdc42/rac)-activated kinase 1, Erdr1 - erythroid differentiation regulator 1, Tgfbr1 - transforming growth factor, beta receptor i, Efnb2 - ephrin b2, Igf1r - insulin-like growth factor i receptor, Cxcr4 - chemokine (c-x-c motif) receptor 4, Egr1 - early growth response 1, Atp8a1 - atpase, aminophospholipid transporter (aplt), class i, type 8a, member 1, Dusp1 - dual specificity phosphatase 1, Bsg - basigin, Sdc4 - syndecan 4]
Down	GO:0043523	regulation of neuron apoptotic process	4.53E-04	9.54E-02	1.95	15335	245	933	29	[Hdac4 - histone deacetylase 4, Agt - angiotensinogen (serpin peptidase inhibitor, clade a, member 8), Hipk2 - homeodomain interacting protein kinase 2, Nes - nestin, Sirt1 - sirtuin 1, Stambp - stam binding protein, Jun - jun oncogene, Lgmn - legumain, Kras - v-ki-ras2 kirsten rat sarcoma viral oncogene homolog, Nrp1 - neuropilin 1, Egln2 - egl nine homolog 2 (c. elegans), Adnp - activity-dependent neuroprotective protein, Nrbp2 - nuclear receptor binding protein 2, Nae1 - nedd8 activating enzyme e1 subunit 1, Atf4 - activating transcription factor 4, Gclc - glutamate-cysteine ligase, catalytic subunit, Kcnb1 - potassium voltage gated channel, shab-related subfamily, member 1, Foxq1 - forkhead box q1, Aars - alanyl-trna synthetase, Casp2 - caspase 2, Akt1s1 - akt1 substrate 1 (proline-rich), Ambra1 - autophagy/beclin 1 regulator 1, Btg2 - b cell translocation gene 2, anti-proliferative, Map2k7 - mitogen-activated protein kinase kinase 7, Egr1 - early growth response 1, Map2k4 - mitogen-activated protein kinase kinase 4, Bace1 - beta-site app cleaving enzyme 1, Nr3c1 - nuclear receptor subfamily 3, group c, member 1, Tyro3 - tyro3 protein tyrosine kinase 3]
Down	GO:0030162	regulation of proteolysis	4.73E-04	9.81E-02	1.57	15335	597	933	57	[Cd59a - cd59a antigen, Csnk1d - casein kinase 1, delta, Agt - angiotensinogen (serpin peptidase inhibitor, clade a, member 8), Hipk2 - homeodomain interacting protein kinase 2, Timp4 - tissue inhibitor of metalloproteinase 4, Dnajb6 - dnaj (hsp40) homolog, subfamily b, member 6, Caml - calcium modulating ligand, Taf1 - taf1 rna polymerase ii, tata box binding protein (tbp)-associated factor, Timp2 - tissue inhibitor of metalloproteinase 2, Usp14 - ubiquitin specific peptidase 14, Nedd8 - neural precursor cell expressed, developmentally down-regulated gene 8, Dab2 - disabled 2, mitogen-responsive phosphoprotein, Gpx1 - glutathione peroxidase 1, Timp3 - tissue inhibitor of metalloproteinase 3, Usp5 - ubiquitin specific peptidase 5 (isopeptidase t), Xbp1 - x-box binding protein 1, Mul1 - mitochondrial ubiquitin ligase activator of nfkb 1, Dlc1 - deleted in liver cancer 1, Hspbp1 - hspa (heat shock 70kda) binding protein, cytoplasmic cochaperone 1, Rpl11 - ribosomal protein l11, Psme2 - proteasome (prosome, macropain) activator subunit 2 (pa28 beta), Herpud1 - homocysteine-inducible, endoplasmic reticulum stress-inducible, ubiquitin-like domain member 1, Tmem98 - transmembrane protein 98, Psme1 - proteasome (prosome, macropain) activator subunit 1 (pa28 alpha), Itih3 - inter-alpha trypsin inhibitor, heavy chain 3, Uchl5 - ubiquitin carboxyl-terminal esterase l5, Xpo1 - exportin 1, crm1 homolog (yeast), 4632428N05Rik - riken cdna 4632428n05 gene, Psen2 - presenilin 2, Arl6ip1 - adp-ribosylation factor-like 6 interacting protein 1, Laptm5 - lysosomal-associated protein transmembrane 5, Ctla2a - cytotoxic t lymphocyte-associated protein 2 alpha, Lats1 - large tumor suppressor, Ctsc - cathepsin c, Os9 - amplified in osteosarcoma, Sirt1 - sirtuin 1, Sdcbp - syndecan binding protein, Itih5 - inter-alpha (globulin) inhibitor h5, Sgta - small glutamine-rich tetratricopeptide repeat (tpr)-containing, alpha, Lgmn - legumain, Rpl5 - ribosomal protein l5, Alad - aminolevulinate, delta-, dehydratase, Pdcd6 - programmed cell death 6, Gclc - glutamate-cysteine ligase, catalytic subunit, Hip1r - huntingtin interacting protein 1 related, Dab2ip - disabled 2 interacting protein, Rpl23 - ribosomal protein l23, Ltbp4 - latent transforming growth factor beta binding protein 4, Apaf1 - apoptotic peptidase activating factor 1, Casp2 - caspase 2, Bin1 - bridging integrator 1, Mgea5 - meningioma expressed antigen 5 (hyaluronidase), Spop - speckle-type poz protein, Btrc - beta-transducin repeat containing protein, Plat - plasminogen activator, tissue, Commd1 - comm domain containing 1, Gipc1 - gipc pdz domain containing family, member 1]
Down	GO:0051253	negative regulation of RNA metabolic process	4.84E-04	9.90E-02	1.39	15335	1145	933	97	[Hdac4 - histone deacetylase 4, Per2 - period circadian clock 2, Phf14 - phd finger protein 14, Hist2h3c1 - histone cluster 2, h3c1, Ppm1d - protein phosphatase 1d magnesium-dependent, delta isoform, Rps26 - ribosomal protein s26, Spen - spen homolog, transcriptional regulator (drosophila), Dab2 - disabled 2, mitogen-responsive phosphoprotein, Skil - ski-like, Zfp36 - zinc finger protein 36, Six3 - sine oculis-related homeobox 3, Zfp715 - zinc finger protein 715, Prdx5 - peroxiredoxin 5, U2af2 - u2 small nuclear ribonucleoprotein auxiliary factor (u2af) 2, Chd3 - chromodomain helicase dna binding protein 3, Xpo1 - exportin 1, crm1 homolog (yeast), Psen2 - presenilin 2, Rarb - retinoic acid receptor, beta, Arntl - aryl hydrocarbon receptor nuclear translocator-like, Ctcf - ccctc-binding factor, Pcna - proliferating cell nuclear antigen, Id1 - inhibitor of dna binding 1, Hivep1 - human immunodeficiency virus type i enhancer binding protein 1, Ehmt1 - euchromatic histone methyltransferase 1, Hdac10 - histone deacetylase 10, Sin3a - transcriptional regulator, sin3a (yeast), Crebrf - creb3 regulatory factor, Ybx3 - y box protein 3, Thrap3 - thyroid hormone receptor associated protein 3, Atf4 - activating transcription factor 4, Purb - purine rich element binding protein b, Rpl23 - ribosomal protein l23, Hist3h2a - histone cluster 3, h2a, Foxq1 - forkhead box q1, Nif3l1 - ngg1 interacting factor 3-like 1 (s. pombe), Rnf20 - ring finger protein 20, Arid4a - at rich interactive domain 4a (rbp1-like), Tfcp2l1 - transcription factor cp2-like 1, Spop - speckle-type poz protein, Maf1 - maf1 homolog (s. cerevisiae), Hes1 - hairy and enhancer of split 1 (drosophila), Srsf7 - serine/arginine-rich splicing factor 7, Mtdh - metadherin, Ikzf5 - ikaros family zinc finger 5, Zfp653 - zinc finger protein 653, Rxra - retinoid x receptor alpha, Sorbs3 - sorbin and sh3 domain containing 3, AU041133 - expressed sequence au041133, Lims1 - lim and senescent cell antigen-like domains 1, Nfatc1 - nuclear factor of activated t cells, cytoplasmic, calcineurin dependent 1, Mta2 - metastasis-associated gene family, member 2, Crem - camp responsive element modulator, Hipk2 - homeodomain interacting protein kinase 2, Dnajb6 - dnaj (hsp40) homolog, subfamily b, member 6, Eng - endoglin, Hipk3 - homeodomain interacting protein kinase 3, Sars - seryl-aminoacyl-trna synthetase, Zfp217 - zinc finger protein 217, Taf1 - taf1 rna polymerase ii, tata box binding protein (tbp)-associated factor, Zfp703 - zinc finger protein 703, Jun - jun oncogene, Zfp281 - zinc finger protein 281, Ndn - necdin, Hdac9 - histone deacetylase 9, Traf6 - tnf receptor-associated factor 6, Xbp1 - x-box binding protein 1, Zfp78 - zinc finger protein 78, Baz2a - bromodomain adjacent to zinc finger domain, 2a, Rbbp7 - retinoblastoma binding protein 7, Nr3c1 - nuclear receptor subfamily 3, group c, member 1, Hnrnpl - heterogeneous nuclear ribonucleoprotein l, Eid1 - ep300 interacting inhibitor of differentiation 1, Zfp386 - zinc finger protein 386 (kruppel-like), Sirt1 - sirtuin 1, Eed - embryonic ectoderm development, Mtor - mechanistic target of rapamycin (serine/threonine kinase), Otud7b - otu domain containing 7b, Crym - crystallin, mu, Gclc - glutamate-cysteine ligase, catalytic subunit, Dab2ip - disabled 2 interacting protein, Zgpat - zinc finger, ccch-type with g patch domain, Pde2a - phosphodiesterase 2a, cgmp-stimulated, Tsg101 - tumor susceptibility gene 101, Sfrp1 - secreted frizzled-related protein 1, Smarcc2 - swi/snf related, matrix associated, actin dependent regulator of chromatin, subfamily c, member 2, Zeb2 - zinc finger e-box binding homeobox 2, Papd5 - pap associated domain containing 5, Btrc - beta-transducin repeat containing protein, Irak1 - interleukin-1 receptor-associated kinase 1, Rnf8 - ring finger protein 8, Parp9 - poly (adp-ribose) polymerase family, member 9, Rnf2 - ring finger protein 2, Btg2 - b cell translocation gene 2, anti-proliferative, Tgfbr1 - transforming growth factor, beta receptor i, Drap1 - dr1 associated protein 1 (negative cofactor 2 alpha), Egr1 - early growth response 1, Cdk2 - cyclin-dependent kinase 2]
Down	GO:2000113	negative regulation of cellular macromolecule biosynthetic process	5.00E-04	1.01E-01	1.38	15335	1231	933	103	[Hdac4 - histone deacetylase 4, Per2 - period circadian clock 2, Phf14 - phd finger protein 14, Hist2h3c1 - histone cluster 2, h3c1, Ppm1d - protein phosphatase 1d magnesium-dependent, delta isoform, Spen - spen homolog, transcriptional regulator (drosophila), Dab2 - disabled 2, mitogen-responsive phosphoprotein, Skil - ski-like, Zfp36 - zinc finger protein 36, Six3 - sine oculis-related homeobox 3, Zfp715 - zinc finger protein 715, Prdx5 - peroxiredoxin 5, Chd3 - chromodomain helicase dna binding protein 3, Xpo1 - exportin 1, crm1 homolog (yeast), Psen2 - presenilin 2, Rarb - retinoic acid receptor, beta, Arntl - aryl hydrocarbon receptor nuclear translocator-like, Ctcf - ccctc-binding factor, Pcna - proliferating cell nuclear antigen, Id1 - inhibitor of dna binding 1, Fxr2 - fragile x mental retardation, autosomal homolog 2, Hivep1 - human immunodeficiency virus type i enhancer binding protein 1, Ehmt1 - euchromatic histone methyltransferase 1, Hdac10 - histone deacetylase 10, Sin3a - transcriptional regulator, sin3a (yeast), Crebrf - creb3 regulatory factor, Ybx3 - y box protein 3, Paip2 - polyadenylate-binding protein-interacting protein 2, Atf4 - activating transcription factor 4, Purb - purine rich element binding protein b, Rpl23 - ribosomal protein l23, Hist3h2a - histone cluster 3, h2a, Foxq1 - forkhead box q1, Arid4a - at rich interactive domain 4a (rbp1-like), Tfcp2l1 - transcription factor cp2-like 1, Spop - speckle-type poz protein, Fxr1 - fragile x mental retardation gene 1, autosomal homolog, Maf1 - maf1 homolog (s. cerevisiae), Mtdh - metadherin, Hes1 - hairy and enhancer of split 1 (drosophila), Ikzf5 - ikaros family zinc finger 5, AU041133 - expressed sequence au041133, Rxra - retinoid x receptor alpha, Sorbs3 - sorbin and sh3 domain containing 3, Dusp1 - dual specificity phosphatase 1, Lims1 - lim and senescent cell antigen-like domains 1, Nfatc1 - nuclear factor of activated t cells, cytoplasmic, calcineurin dependent 1, Mta2 - metastasis-associated gene family, member 2, Crem - camp responsive element modulator, Hipk2 - homeodomain interacting protein kinase 2, Dnajb6 - dnaj (hsp40) homolog, subfamily b, member 6, Eng - endoglin, Hipk3 - homeodomain interacting protein kinase 3, Sars - seryl-aminoacyl-trna synthetase, Rbm4 - rna binding motif protein 4, Zfp217 - zinc finger protein 217, Taf1 - taf1 rna polymerase ii, tata box binding protein (tbp)-associated factor, Zfp703 - zinc finger protein 703, Jun - jun oncogene, Zfp281 - zinc finger protein 281, Ndn - necdin, Hdac9 - histone deacetylase 9, Traf6 - tnf receptor-associated factor 6, Xbp1 - x-box binding protein 1, Ncl - nucleolin, Eif6 - eukaryotic translation initiation factor 6, Zfp78 - zinc finger protein 78, Baz2a - bromodomain adjacent to zinc finger domain, 2a, Rbbp7 - retinoblastoma binding protein 7, Nr3c1 - nuclear receptor subfamily 3, group c, member 1, Itm2a - integral membrane protein 2a, Ddx6 - dead (asp-glu-ala-asp) box polypeptide 6, Srp9 - signal recognition particle 9, Eid1 - ep300 interacting inhibitor of differentiation 1, Zfp386 - zinc finger protein 386 (kruppel-like), Khsrp - kh-type splicing regulatory protein, Sirt1 - sirtuin 1, Eed - embryonic ectoderm development, Ttf1 - transcription termination factor, rna polymerase i, Otud7b - otu domain containing 7b, Crym - crystallin, mu, Gclc - glutamate-cysteine ligase, catalytic subunit, Dab2ip - disabled 2 interacting protein, Zgpat - zinc finger, ccch-type with g patch domain, Pde2a - phosphodiesterase 2a, cgmp-stimulated, Tsg101 - tumor susceptibility gene 101, Sfrp1 - secreted frizzled-related protein 1, Mgea5 - meningioma expressed antigen 5 (hyaluronidase), Eif4e - eukaryotic translation initiation factor 4e, Smarcc2 - swi/snf related, matrix associated, actin dependent regulator of chromatin, subfamily c, member 2, Papd5 - pap associated domain containing 5, Zeb2 - zinc finger e-box binding homeobox 2, Btrc - beta-transducin repeat containing protein, Irak1 - interleukin-1 receptor-associated kinase 1, Rnf8 - ring finger protein 8, Parp9 - poly (adp-ribose) polymerase family, member 9, Rnf2 - ring finger protein 2, Btg2 - b cell translocation gene 2, anti-proliferative, Tgfbr1 - transforming growth factor, beta receptor i, Hrsp12 - heat-responsive protein 12, Drap1 - dr1 associated protein 1 (negative cofactor 2 alpha), Egr1 - early growth response 1, Cdk2 - cyclin-dependent kinase 2]
Down	GO:0000122	negative regulation of transcription by RNA polymerase II	5.20E-04	1.04E-01	1.48	15335	787	933	71	[Hdac4 - histone deacetylase 4, Per2 - period circadian clock 2, Nfatc1 - nuclear factor of activated t cells, cytoplasmic, calcineurin dependent 1, Phf14 - phd finger protein 14, Hist2h3c1 - histone cluster 2, h3c1, Mta2 - metastasis-associated gene family, member 2, Hipk2 - homeodomain interacting protein kinase 2, Crem - camp responsive element modulator, Eng - endoglin, Hipk3 - homeodomain interacting protein kinase 3, Spen - spen homolog, transcriptional regulator (drosophila), Sars - seryl-aminoacyl-trna synthetase, Taf1 - taf1 rna polymerase ii, tata box binding protein (tbp)-associated factor, Zfp217 - zinc finger protein 217, Jun - jun oncogene, Dab2 - disabled 2, mitogen-responsive phosphoprotein, Zfp281 - zinc finger protein 281, Ndn - necdin, Hdac9 - histone deacetylase 9, Traf6 - tnf receptor-associated factor 6, Xbp1 - x-box binding protein 1, Skil - ski-like, Zfp36 - zinc finger protein 36, Zfp78 - zinc finger protein 78, Zfp715 - zinc finger protein 715, Chd3 - chromodomain helicase dna binding protein 3, Xpo1 - exportin 1, crm1 homolog (yeast), Rarb - retinoic acid receptor, beta, Rbbp7 - retinoblastoma binding protein 7, Psen2 - presenilin 2, Nr3c1 - nuclear receptor subfamily 3, group c, member 1, Pcna - proliferating cell nuclear antigen, Ctcf - ccctc-binding factor, Id1 - inhibitor of dna binding 1, Eid1 - ep300 interacting inhibitor of differentiation 1, Sirt1 - sirtuin 1, Eed - embryonic ectoderm development, Hivep1 - human immunodeficiency virus type i enhancer binding protein 1, Ehmt1 - euchromatic histone methyltransferase 1, Hdac10 - histone deacetylase 10, Otud7b - otu domain containing 7b, Sin3a - transcriptional regulator, sin3a (yeast), Crebrf - creb3 regulatory factor, Ybx3 - y box protein 3, Crym - crystallin, mu, Atf4 - activating transcription factor 4, Purb - purine rich element binding protein b, Dab2ip - disabled 2 interacting protein, Zgpat - zinc finger, ccch-type with g patch domain, Rpl23 - ribosomal protein l23, Pde2a - phosphodiesterase 2a, cgmp-stimulated, Tsg101 - tumor susceptibility gene 101, Foxq1 - forkhead box q1, Smarcc2 - swi/snf related, matrix associated, actin dependent regulator of chromatin, subfamily c, member 2, Tfcp2l1 - transcription factor cp2-like 1, Zeb2 - zinc finger e-box binding homeobox 2, Spop - speckle-type poz protein, Parp9 - poly (adp-ribose) polymerase family, member 9, Rnf8 - ring finger protein 8, Mtdh - metadherin, Hes1 - hairy and enhancer of split 1 (drosophila), Rnf2 - ring finger protein 2, Tgfbr1 - transforming growth factor, beta receptor i, Btg2 - b cell translocation gene 2, anti-proliferative, Ikzf5 - ikaros family zinc finger 5, Drap1 - dr1 associated protein 1 (negative cofactor 2 alpha), Egr1 - early growth response 1, AU041133 - expressed sequence au041133, Sorbs3 - sorbin and sh3 domain containing 3, Rxra - retinoid x receptor alpha, Cdk2 - cyclin-dependent kinase 2]
Down	GO:0009058	biosynthetic process	5.34E-04	1.05E-01	1.31	15335	1709	933	136	[Fasn - fatty acid synthase, Rplp0 - ribosomal protein, large, p0, Per2 - period circadian clock 2, Sde2 - sde2 telomere maintenance homolog (s. pombe), Gtf3c1 - general transcription factor iii c 1, Mrps7 - mitchondrial ribosomal protein s7, Pex7 - peroxisomal biogenesis factor 7, Nfat5 - nuclear factor of activated t cells 5, Rps26 - ribosomal protein s26, Tars - threonyl-trna synthetase, Hars2 - histidyl-trna synthetase 2, mitochondrial (putative), Npr2 - natriuretic peptide receptor 2, Chst10 - carbohydrate sulfotransferase 10, Polr3gl - polymerase (rna) iii (dna directed) polypeptide g like, Mrpl15 - mitochondrial ribosomal protein l15, Mrpl11 - mitochondrial ribosomal protein l11, Orc5 - origin recognition complex, subunit 5, Far1 - fatty acyl coa reductase 1, Kin - antigenic determinant of rec-a protein, Pdha1 - pyruvate dehydrogenase e1 alpha 1, Pcyt1b - phosphate cytidylyltransferase 1, choline, beta isoform, Yars - tyrosyl-trna synthetase, Nudt3 - nudix (nucleotide diphosphate linked moiety x)-type motif 3, Rpl24 - ribosomal protein l24, Pfkp - phosphofructokinase, platelet, Agk - acylglycerol kinase, Cmpk2 - cytidine monophosphate (ump-cmp) kinase 2, mitochondrial, Rpl18 - ribosomal protein l18, Pcna - proliferating cell nuclear antigen, Rps24 - ribosomal protein s24, Cept1 - choline/ethanolaminephosphotransferase 1, Fads2 - fatty acid desaturase 2, Rpl17 - ribosomal protein l17, St3gal2 - st3 beta-galactoside alpha-2,3-sialyltransferase 2, Col4a2 - collagen, type iv, alpha 2, Fkrp - fukutin related protein, Idh2 - isocitrate dehydrogenase 2 (nadp+), mitochondrial, Pigx - phosphatidylinositol glycan anchor biosynthesis, class x, Sin3a - transcriptional regulator, sin3a (yeast), Rpa3 - replication protein a3, Pltp - phospholipid transfer protein, Gtf2a1 - general transcription factor ii a, 1, Mrpl34 - mitochondrial ribosomal protein l34, Rps12 - ribosomal protein s12, Alad - aminolevulinate, delta-, dehydratase, Thrap3 - thyroid hormone receptor associated protein 3, Rps19 - ribosomal protein s19, Atf4 - activating transcription factor 4, Gstm7 - glutathione s-transferase, mu 7, Rpl4 - ribosomal protein l4, Polr2f - polymerase (rna) ii (dna directed) polypeptide f, Hint2 - histidine triad nucleotide binding protein 2, Rpl23 - ribosomal protein l23, Paox - polyamine oxidase (exo-n4-amino), Aars - alanyl-trna synthetase, Adss - adenylosuccinate synthetase, non muscle, Rpl18a - ribosomal protein l18a, Rplp1 - ribosomal protein, large, p1, Acaca - acetyl-coenzyme a carboxylase alpha, Rps9 - ribosomal protein s9, Dgkz - diacylglycerol kinase zeta, Nfs1 - nitrogen fixation gene 1 (s. cerevisiae), Prpsap2 - phosphoribosyl pyrophosphate synthetase-associated protein 2, Rpa1 - replication protein a1, Ppap2a - phosphatidic acid phosphatase type 2a, Acat1 - acetyl-coenzyme a acetyltransferase 1, Isyna1 - myo-inositol 1-phosphate synthase a1, Asxl1 - additional sex combs like 1, Kars - lysyl-trna synthetase, Leprel2 - leprecan-like 2, Adi1 - acireductone dioxygenase 1, Pigq - phosphatidylinositol glycan anchor biosynthesis, class q, Hipk3 - homeodomain interacting protein kinase 3, Sars - seryl-aminoacyl-trna synthetase, Taf1 - taf1 rna polymerase ii, tata box binding protein (tbp)-associated factor, Jun - jun oncogene, Enpp5 - ectonucleotide pyrophosphatase/phosphodiesterase 5, Rpl23a - ribosomal protein l23a, Rbm3 - rna binding motif protein 3, Rfk - riboflavin kinase, Ptcd1 - pentatricopeptide repeat domain 1, Rbbp6 - retinoblastoma binding protein 6, Azin1 - antizyme inhibitor 1, Urah - urate (5-hydroxyiso-) hydrolase, Rbbp4 - retinoblastoma binding protein 4, Mrps17 - mitochondrial ribosomal protein s17, Xbp1 - x-box binding protein 1, Rpl11 - ribosomal protein l11, Elovl2 - elongation of very long chain fatty acids (fen1/elo2, sur4/elo3, yeast)-like 2, Eif6 - eukaryotic translation initiation factor 6, Nemf - nuclear export mediator factor, Hmgcs2 - 3-hydroxy-3-methylglutaryl-coenzyme a synthase 2, Man1c1 - mannosidase, alpha, class 1c, member 1, Sphk2 - sphingosine kinase 2, Polk - polymerase (dna directed), kappa, Pygl - liver glycogen phosphorylase, Eif4h - eukaryotic translation initiation factor 4h, Marc2 - mitochondrial amidoxime reducing component 2, Rbbp7 - retinoblastoma binding protein 7, Snx3 - sorting nexin 3, Sp1 - trans-acting transcription factor 1, Baz1a - bromodomain adjacent to zinc finger domain 1a, Lcorl - ligand dependent nuclear receptor corepressor-like, Nars - asparaginyl-trna synthetase, Bpgm - 2,3-bisphosphoglycerate mutase, Pank3 - pantothenate kinase 3, Larp4 - la ribonucleoprotein domain family, member 4, Mcm7 - minichromosome maintenance deficient 7 (s. cerevisiae), Rps23 - ribosomal protein s23, Sirt1 - sirtuin 1, Myo5a - myosin va, Gls - glutaminase, Eef2 - eukaryotic translation elongation factor 2, Mtor - mechanistic target of rapamycin (serine/threonine kinase), Rpsa - ribosomal protein sa, Taf10 - taf10 rna polymerase ii, tata box binding protein (tbp)-associated factor, Ttf1 - transcription termination factor, rna polymerase i, Prps1 - phosphoribosyl pyrophosphate synthetase 1, Pnpla2 - patatin-like phospholipase domain containing 2, Rpl5 - ribosomal protein l5, Degs1 - degenerative spermatocyte homolog 1 (drosophila), Gclc - glutamate-cysteine ligase, catalytic subunit, Eif4b - eukaryotic translation initiation factor 4b, Pde2a - phosphodiesterase 2a, cgmp-stimulated, Alg8 - asparagine-linked glycosylation 8 (alpha-1,3-glucosyltransferase), Lias - lipoic acid synthetase, Eif3a - eukaryotic translation initiation factor 3, subunit a, Eif4e - eukaryotic translation initiation factor 4e, Slc35d1 - solute carrier family 35 (udp-glucuronic acid/udp-n-acetylgalactosamine dual transporter), member d1, Alg2 - asparagine-linked glycosylation 2 (alpha-1,3-mannosyltransferase), Cdk7 - cyclin-dependent kinase 7, Hprt - hypoxanthine guanine phosphoribosyl transferase, Rpl12 - ribosomal protein l12, Drap1 - dr1 associated protein 1 (negative cofactor 2 alpha), Odc1 - ornithine decarboxylase, structural 1, Hsd17b12 - hydroxysteroid (17-beta) dehydrogenase 12]
Down	GO:1900026	positive regulation of substrate adhesion-dependent cell spreading	5.43E-04	1.05E-01	3.7	15335	40	933	9	[Crk - v-crk sarcoma virus ct10 oncogene homolog (avian), Tesk1 - testis specific protein kinase 1, Nrp1 - neuropilin 1, Dock1 - dedicator of cytokinesis 1, Dab2 - disabled 2, mitogen-responsive phosphoprotein, Lims2 - lim and senescent cell antigen like domains 2, Rac1 - ras-related c3 botulinum substrate 1, Abl1 - c-abl oncogene 1, non-receptor tyrosine kinase, Lims1 - lim and senescent cell antigen-like domains 1]
Down	GO:0032922	circadian regulation of gene expression	5.59E-04	1.07E-01	2.99	15335	66	933	12	[Rbm4 - rna binding motif protein 4, Id1 - inhibitor of dna binding 1, Per2 - period circadian clock 2, Csnk1d - casein kinase 1, delta, Ppp1cc - protein phosphatase 1, catalytic subunit, gamma isoform, Ppp1cb - protein phosphatase 1, catalytic subunit, beta isoform, Crem - camp responsive element modulator, Sirt1 - sirtuin 1, Egr1 - early growth response 1, Arntl - aryl hydrocarbon receptor nuclear translocator-like, Atf4 - activating transcription factor 4, Rbm4b - rna binding motif protein 4b]
Down	GO:0048518	positive regulation of biological process	5.73E-04	1.08E-01	1.15	15335	5075	933	355	[Hdac4 - histone deacetylase 4, Csnk1d - casein kinase 1, delta, Vav3 - vav 3 oncogene, Nsmaf - neutral sphingomyelinase (n-smase) activation associated factor, Tmem64 - transmembrane protein 64, Mal - myelin and lymphocyte protein, t cell differentiation protein, Abl1 - c-abl oncogene 1, non-receptor tyrosine kinase, Nfat5 - nuclear factor of activated t cells 5, Akap11 - a kinase (prka) anchor protein 11, Mafg - v-maf musculoaponeurotic fibrosarcoma oncogene family, protein g (avian), Stxbp2 - syntaxin binding protein 2, Nrp1 - neuropilin 1, Dab2 - disabled 2, mitogen-responsive phosphoprotein, Mfap2 - microfibrillar-associated protein 2, Tox - thymocyte selection-associated high mobility group box, Ppp1r10 - protein phosphatase 1, regulatory subunit 10, Tob2 - transducer of erbb2, 2, Mios - missing oocyte, meiosis regulator, homolog (drosophila), Cab39 - calcium binding protein 39, Kmt2b - lysine (k)-specific methyltransferase 2b, Zfp36 - zinc finger protein 36, Psme2 - proteasome (prosome, macropain) activator subunit 2 (pa28 beta), Mcf2l - mcf.2 transforming sequence-like, Ldlrap1 - low density lipoprotein receptor adaptor protein 1, Psme1 - proteasome (prosome, macropain) activator subunit 1 (pa28 alpha), Prdx5 - peroxiredoxin 5, Ssbp3 - single-stranded dna binding protein 3, Zfp131 - zinc finger protein 131, Asap1 - arfgap with sh3 domain, ankyrin repeat and ph domain1, Rarb - retinoic acid receptor, beta, Psen2 - presenilin 2, Ctcf - ccctc-binding factor, Fxr2 - fragile x mental retardation, autosomal homolog 2, Faim - fas apoptotic inhibitory molecule, Ctsc - cathepsin c, Dmtf1 - cyclin d binding myb-like transcription factor 1, Hivep1 - human immunodeficiency virus type i enhancer binding protein 1, Rras - harvey rat sarcoma oncogene, subgroup r, Rbm4b - rna binding motif protein 4b, Lphn2 - latrophilin 2, Hdac10 - histone deacetylase 10, Ltbp3 - latent transforming growth factor beta binding protein 3, Orai1 - orai calcium release-activated calcium modulator 1, Stradb - ste20-related kinase adaptor beta, Crebrf - creb3 regulatory factor, Adnp - activity-dependent neuroprotective protein, Rps19 - ribosomal protein s19, Ctss - cathepsin s, Gstm7 - glutathione s-transferase, mu 7, Rpl23 - ribosomal protein l23, Cask - calcium/calmodulin-dependent serine protein kinase (maguk family), Ptpra - protein tyrosine phosphatase, receptor type, a, Irf2 - interferon regulatory factor 2, Nif3l1 - ngg1 interacting factor 3-like 1 (s. pombe), Rnf20 - ring finger protein 20, Casp2 - caspase 2, Ccar1 - cell division cycle and apoptosis regulator 1, Spop - speckle-type poz protein, Ly96 - lymphocyte antigen 96, Hes1 - hairy and enhancer of split 1 (drosophila), Ptp4a3 - protein tyrosine phosphatase 4a3, E2f4 - e2f transcription factor 4, Sybu - syntabulin (syntaxin-interacting), Dgkz - diacylglycerol kinase zeta, Bace1 - beta-site app cleaving enzyme 1, Rxra - retinoid x receptor alpha, Pan3 - pan3 polya specific ribonuclease subunit homolog (s. cerevisiae), Dusp1 - dual specificity phosphatase 1, Rpa1 - replication protein a1, 9630033F20Rik - riken cdna 9630033f20 gene, Nfatc1 - nuclear factor of activated t cells, cytoplasmic, calcineurin dependent 1, Lmo2 - lim domain only 2, Nfe2l2 - nuclear factor, erythroid derived 2, like 2, Wasl - wiskott-aldrich syndrome-like (human), Egfl7 - egf-like domain 7, Agt - angiotensinogen (serpin peptidase inhibitor, clade a, member 8), Nes - nestin, 3110043O21Rik - riken cdna 3110043o21 gene, Taf1 - taf1 rna polymerase ii, tata box binding protein (tbp)-associated factor, Zfp703 - zinc finger protein 703, Timp2 - tissue inhibitor of metalloproteinase 2, Zfp281 - zinc finger protein 281, Egln2 - egl nine homolog 2 (c. elegans), Timp3 - tissue inhibitor of metalloproteinase 3, Gpx1 - glutathione peroxidase 1, Kndc1 - kinase non-catalytic c-lobe domain (kind) containing 1, Ndn - necdin, Rab7l1 - rab7, member ras oncogene family-like 1, Xbp1 - x-box binding protein 1, S100b - s100 protein, beta polypeptide, neural, Bmper - bmp-binding endothelial regulator, Ikbkg - inhibitor of kappab kinase gamma, Mul1 - mitochondrial ubiquitin ligase activator of nfkb 1, Sri - sorcin, Hspa5 - heat shock protein 5, Vim - vimentin, Atraid - all-trans retinoic acid induced differentiation factor, Pdia3 - protein disulfide isomerase associated 3, Ncl - nucleolin, Dimt1 - dim1 dimethyladenosine transferase 1-like (s. cerevisiae), Cct7 - chaperonin containing tcp1, subunit 7 (eta), Anapc2 - anaphase promoting complex subunit 2, Hspbp1 - hspa (heat shock 70kda) binding protein, cytoplasmic cochaperone 1, Fkbp8 - fk506 binding protein 8, Cct3 - chaperonin containing tcp1, subunit 3 (gamma), Foxo6 - forkhead box o6, Rpl11 - ribosomal protein l11, Lrrn1 - leucine rich repeat protein 1, neuronal, Rac1 - ras-related c3 botulinum substrate 1, Ece1 - endothelin converting enzyme 1, Phip - pleckstrin homology domain interacting protein, Ccnk - cyclin k, Srrt - serrate rna effector molecule homolog (arabidopsis), Cd34 - cd34 antigen, Uchl5 - ubiquitin carboxyl-terminal esterase l5, Flt1 - fms-like tyrosine kinase 1, Cd2ap - cd2-associated protein, 4632428N05Rik - riken cdna 4632428n05 gene, Nr3c1 - nuclear receptor subfamily 3, group c, member 1, Ddx6 - dead (asp-glu-ala-asp) box polypeptide 6, Gtl3 - gene trap locus 3, Laptm5 - lysosomal-associated protein transmembrane 5, Lats1 - large tumor suppressor, Magi2 - membrane associated guanylate kinase, ww and pdz domain containing 2, Smc5 - structural maintenance of chromosomes 5, Ankfy1 - ankyrin repeat and fyve domain containing 1, Myo5a - myosin va, Rap1gap - rap1 gtpase-activating protein, Sdcbp - syndecan binding protein, Trpm7 - transient receptor potential cation channel, subfamily m, member 7, Ap1g1 - adaptor protein complex ap-1, gamma 1 subunit, Kmt2e - lysine (k)-specific methyltransferase 2e, Tesk1 - testis specific protein kinase 1, Cxcl12 - chemokine (c-x-c motif) ligand 12, Stx18 - syntaxin 18, Pnpla2 - patatin-like phospholipase domain containing 2, Degs1 - degenerative spermatocyte homolog 1 (drosophila), Ndufaf4 - nadh dehydrogenase (ubiquinone) 1 alpha subcomplex, assembly factor 4, Stmn1 - stathmin 1, H2-D1 - histocompatibility 2, d region locus 1, Apbb2 - amyloid beta (a4) precursor protein-binding, family b, member 2, Sfrp1 - secreted frizzled-related protein 1, Lgals9 - lectin, galactose binding, soluble 9, Apaf1 - apoptotic peptidase activating factor 1, Fam60a - family with sequence similarity 60, member a, Tiam1 - t cell lymphoma invasion and metastasis 1, Ift74 - intraflagellar transport 74, Tie1 - tyrosine kinase with immunoglobulin-like and egf-like domains 1, Rras2 - related ras viral (r-ras) oncogene homolog 2, H2-K1 - histocompatibility 2, k1, k region, Setd7 - set domain containing (lysine methyltransferase) 7, Rnf8 - ring finger protein 8, Irak1 - interleukin-1 receptor-associated kinase 1, Tgfbr1 - transforming growth factor, beta receptor i, Cdk7 - cyclin-dependent kinase 7, Uba2 - ubiquitin-like modifier activating enzyme 2, Commd1 - comm domain containing 1, Pid1 - phosphotyrosine interaction domain containing 1, Snx4 - sorting nexin 4, Hsd17b12 - hydroxysteroid (17-beta) dehydrogenase 12, Sdc4 - syndecan 4, Cdk2 - cyclin-dependent kinase 2, Morc2a - microrchidia 2a, Ppp1r7 - protein phosphatase 1, regulatory (inhibitor) subunit 7, Map2k1 - mitogen-activated protein kinase kinase 1, Per2 - period circadian clock 2, Amotl1 - angiomotin-like 1, Lats2 - large tumor suppressor 2, Zfp521 - zinc finger protein 521, Inca1 - inhibitor of cdk, cyclin a1 interacting protein 1, Unc13b - unc-13 homolog b (c. elegans), Cldn5 - claudin 5, Spen - spen homolog, transcriptional regulator (drosophila), Npr2 - natriuretic peptide receptor 2, Kras - v-ki-ras2 kirsten rat sarcoma viral oncogene homolog, Taok1 - tao kinase 1, Lims2 - lim and senescent cell antigen like domains 2, Cd97 - cd97 antigen, Ucp2 - uncoupling protein 2 (mitochondrial, proton carrier), Abcb1a - atp-binding cassette, sub-family b (mdr/tap), member 1a, Usp5 - ubiquitin specific peptidase 5 (isopeptidase t), Dlc1 - deleted in liver cancer 1, Map1b - microtubule-associated protein 1b, Ano6 - anoctamin 6, Hspb8 - heat shock protein 8, Skil - ski-like, Arhgef10 - rho guanine nucleotide exchange factor (gef) 10, Bcas3 - breast carcinoma amplified sequence 3, Six3 - sine oculis-related homeobox 3, Kit - kit oncogene, Ube2l3 - ubiquitin-conjugating enzyme e2l 3, Zfp715 - zinc finger protein 715, Clip3 - cap-gly domain containing linker protein 3, U2af2 - u2 small nuclear ribonucleoprotein auxiliary factor (u2af) 2, Nabp2 - nucleic acid binding protein 2, Dusp12 - dual specificity phosphatase 12, Fam89b - family with sequence similarity 89, member b, Map2k7 - mitogen-activated protein kinase kinase 7, Map2k4 - mitogen-activated protein kinase kinase 4, Ncoa6 - nuclear receptor coactivator 6, Arntl - aryl hydrocarbon receptor nuclear translocator-like, Arpc1b - actin related protein 2/3 complex, subunit 1b, Tyro3 - tyro3 protein tyrosine kinase 3, Pecam1 - platelet/endothelial cell adhesion molecule 1, Pcna - proliferating cell nuclear antigen, Id1 - inhibitor of dna binding 1, Atp1b1 - atpase, na+/k+ transporting, beta 1 polypeptide, Rpl17 - ribosomal protein l17, Pcm1 - pericentriolar material 1, Actn4 - actinin alpha 4, Smurf2 - smad specific e3 ubiquitin protein ligase 2, Foxj2 - forkhead box j2, Sgta - small glutamine-rich tetratricopeptide repeat (tpr)-containing, alpha, Ehmt1 - euchromatic histone methyltransferase 1, Negr1 - neuronal growth regulator 1, Foxj3 - forkhead box j3, Kalrn - kalirin, rhogef kinase, Sin3a - transcriptional regulator, sin3a (yeast), Pltp - phospholipid transfer protein, Ybx3 - y box protein 3, Thrap3 - thyroid hormone receptor associated protein 3, Synj1 - synaptojanin 1, Gab2 - growth factor receptor bound protein 2-associated protein 2, Atf4 - activating transcription factor 4, Pdcd6 - programmed cell death 6, Rpl4 - ribosomal protein l4, Pafah1b2 - platelet-activating factor acetylhydrolase, isoform 1b, subunit 2, Paox - polyamine oxidase (exo-n4-amino), Ccdc80 - coiled-coil domain containing 80, Arid4a - at rich interactive domain 4a (rbp1-like), Bin1 - bridging integrator 1, Akap6 - a kinase (prka) anchor protein 6, Tfcp2l1 - transcription factor cp2-like 1, Pak1 - p21 protein (cdc42/rac)-activated kinase 1, Fxr1 - fragile x mental retardation gene 1, autosomal homolog, Usp9x - ubiquitin specific peptidase 9, x chromosome, Mtdh - metadherin, Cdk2ap1 - cdk2 (cyclin-dependent kinase 2)-associated protein 1, Bmyc - brain expressed myelocytomatosis oncogene, Nfkbid - nuclear factor of kappa light polypeptide gene enhancer in b cells inhibitor, delta, Plat - plasminogen activator, tissue, Atp10a - atpase, class v, type 10a, Cxcr4 - chemokine (c-x-c motif) receptor 4, Igf1r - insulin-like growth factor i receptor, Rps9 - ribosomal protein s9, Jhdm1d - jumonji c domain-containing histone demethylase 1 homolog d (s. cerevisiae), Gipc1 - gipc pdz domain containing family, member 1, Sorbs3 - sorbin and sh3 domain containing 3, Atp8a1 - atpase, aminophospholipid transporter (aplt), class i, type 8a, member 1, Lims1 - lim and senescent cell antigen-like domains 1, Ramp2 - receptor (calcitonin) activity modifying protein 2, Crk - v-crk sarcoma virus ct10 oncogene homolog (avian), F11r - f11 receptor, Sparc - secreted acidic cysteine rich glycoprotein, Asxl1 - additional sex combs like 1, Emp2 - epithelial membrane protein 2, Mta2 - metastasis-associated gene family, member 2, Kars - lysyl-trna synthetase, Crem - camp responsive element modulator, Hipk2 - homeodomain interacting protein kinase 2, Trip6 - thyroid hormone receptor interactor 6, Cacul1 - cdk2 associated, cullin domain 1, Spidr - scaffolding protein involved i dna repair, Smchd1 - smc hinge domain containing 1, St5 - suppression of tumorigenicity 5, Eng - endoglin, Zmiz2 - zinc finger, miz-type containing 2, Trim8 - tripartite motif-containing 8, Rbm4 - rna binding motif protein 4, Hlx - h2.0-like homeobox, Jun - jun oncogene, Rbm3 - rna binding motif protein 3, Ppp1cc - protein phosphatase 1, catalytic subunit, gamma isoform, Rfk - riboflavin kinase, Emd - emerin, Azin1 - antizyme inhibitor 1, Marcksl1 - marcks-like 1, Glrx - glutaredoxin, Hdac9 - histone deacetylase 9, Traf6 - tnf receptor-associated factor 6, Dock7 - dedicator of cytokinesis 7, Sos2 - son of sevenless homolog 2 (drosophila), Ankrd27 - ankyrin repeat domain 27 (vps9 domain), Rictor - rptor independent companion of mtor, complex 2, Rasgrp4 - ras guanyl releasing protein 4, Rgs7 - regulator of g protein signaling 7, Epn2 - epsin 2, Eif6 - eukaryotic translation initiation factor 6, Herpud1 - homocysteine-inducible, endoplasmic reticulum stress-inducible, ubiquitin-like domain member 1, Sphk2 - sphingosine kinase 2, Usp46 - ubiquitin specific peptidase 46, Ambra1 - autophagy/beclin 1 regulator 1, Slain2 - slain motif family, member 2, Fchsd1 - fch and double sh3 domains 1, Atl3 - atlastin gtpase 3, Bmp2k - bmp2 inducible kinase, Snx3 - sorting nexin 3, Sp1 - trans-acting transcription factor 1, Iqsec2 - iq motif and sec7 domain 2, Sesn1 - sestrin 1, Top2a - topoisomerase (dna) ii alpha, Arl6ip1 - adp-ribosylation factor-like 6 interacting protein 1, Hnrnpl - heterogeneous nuclear ribonucleoprotein l, Csnk2b - casein kinase 2, beta polypeptide, Slc6a9 - solute carrier family 6 (neurotransmitter transporter, glycine), member 9, Khsrp - kh-type splicing regulatory protein, Larp4 - la ribonucleoprotein domain family, member 4, Sirt1 - sirtuin 1, Lmo7 - lim domain only 7, Eed - embryonic ectoderm development, Eef2 - eukaryotic translation elongation factor 2, Mtor - mechanistic target of rapamycin (serine/threonine kinase), Fchsd2 - fch and double sh3 domains 2, Golph3l - golgi phosphoprotein 3-like, Zfp395 - zinc finger protein 395, Kif1b - kinesin family member 1b, Sik3 - sik family kinase 3, Lgmn - legumain, Ankrd6 - ankyrin repeat domain 6, Dock1 - dedicator of cytokinesis 1, Cdc42ep4 - cdc42 effector protein (rho gtpase binding) 4, Rpl5 - ribosomal protein l5, Pros1 - protein s (alpha), Prom1 - prominin 1, Soat1 - sterol o-acyltransferase 1, Gclc - glutamate-cysteine ligase, catalytic subunit, Hip1r - huntingtin interacting protein 1 related, Dab2ip - disabled 2 interacting protein, Pde2a - phosphodiesterase 2a, cgmp-stimulated, Kcnb1 - potassium voltage gated channel, shab-related subfamily, member 1, Tsg101 - tumor susceptibility gene 101, Pcgf5 - polycomb group ring finger 5, Ripk1 - receptor (tnfrsf)-interacting serine-threonine kinase 1, C1qb - complement component 1, q subcomponent, beta polypeptide, Ecd - ecdysoneless homolog (drosophila), Smarcc2 - swi/snf related, matrix associated, actin dependent regulator of chromatin, subfamily c, member 2, Eif4e - eukaryotic translation initiation factor 4e, Mgea5 - meningioma expressed antigen 5 (hyaluronidase), Tab2 - tgf-beta activated kinase 1/map3k7 binding protein 2, Zeb2 - zinc finger e-box binding homeobox 2, Papd5 - pap associated domain containing 5, Btrc - beta-transducin repeat containing protein, Parp9 - poly (adp-ribose) polymerase family, member 9, Brd1 - bromodomain containing 1, Btg2 - b cell translocation gene 2, anti-proliferative, Efnb2 - ephrin b2, Hprt - hypoxanthine guanine phosphoribosyl transferase, Fam53b - family with sequence similarity 53, member b, Slc40a1 - solute carrier family 40 (iron-regulated transporter), member 1, Hrsp12 - heat-responsive protein 12, Drap1 - dr1 associated protein 1 (negative cofactor 2 alpha), Ipo5 - importin 5, Egr1 - early growth response 1, Bsg - basigin, Odc1 - ornithine decarboxylase, structural 1]
Down	GO:2000147	positive regulation of cell motility	5.74E-04	1.07E-01	1.6	15335	523	933	51	[Hdac4 - histone deacetylase 4, Map2k1 - mitogen-activated protein kinase kinase 1, Crk - v-crk sarcoma virus ct10 oncogene homolog (avian), Sparc - secreted acidic cysteine rich glycoprotein, Amotl1 - angiomotin-like 1, Nfe2l2 - nuclear factor, erythroid derived 2, like 2, Abl1 - c-abl oncogene 1, non-receptor tyrosine kinase, Agt - angiotensinogen (serpin peptidase inhibitor, clade a, member 8), Trip6 - thyroid hormone receptor interactor 6, Zfp703 - zinc finger protein 703, Jun - jun oncogene, Nrp1 - neuropilin 1, Dab2 - disabled 2, mitogen-responsive phosphoprotein, Hdac9 - histone deacetylase 9, Xbp1 - x-box binding protein 1, Dock7 - dedicator of cytokinesis 7, Hspa5 - heat shock protein 5, Ano6 - anoctamin 6, Bcas3 - breast carcinoma amplified sequence 3, Rac1 - ras-related c3 botulinum substrate 1, Kit - kit oncogene, Fam89b - family with sequence similarity 89, member b, Flt1 - fms-like tyrosine kinase 1, 4632428N05Rik - riken cdna 4632428n05 gene, Sp1 - trans-acting transcription factor 1, Pecam1 - platelet/endothelial cell adhesion molecule 1, Gtl3 - gene trap locus 3, Actn4 - actinin alpha 4, Sirt1 - sirtuin 1, Smurf2 - smad specific e3 ubiquitin protein ligase 2, Myo5a - myosin va, Mtor - mechanistic target of rapamycin (serine/threonine kinase), Sdcbp - syndecan binding protein, Rras - harvey rat sarcoma oncogene, subgroup r, Lgmn - legumain, Dock1 - dedicator of cytokinesis 1, Cxcl12 - chemokine (c-x-c motif) ligand 12, Pdcd6 - programmed cell death 6, Gab2 - growth factor receptor bound protein 2-associated protein 2, Dab2ip - disabled 2 interacting protein, Lgals9 - lectin, galactose binding, soluble 9, Tiam1 - t cell lymphoma invasion and metastasis 1, Rras2 - related ras viral (r-ras) oncogene homolog 2, Ccar1 - cell division cycle and apoptosis regulator 1, Pak1 - p21 protein (cdc42/rac)-activated kinase 1, Tgfbr1 - transforming growth factor, beta receptor i, Igf1r - insulin-like growth factor i receptor, Cxcr4 - chemokine (c-x-c motif) receptor 4, Egr1 - early growth response 1, Atp8a1 - atpase, aminophospholipid transporter (aplt), class i, type 8a, member 1, Bsg - basigin]
Down	GO:0044092	negative regulation of molecular function	5.91E-04	1.09E-01	1.45	15335	859	933	76	[Hdac4 - histone deacetylase 4, Per2 - period circadian clock 2, 9630033F20Rik - riken cdna 9630033f20 gene, F11r - f11 receptor, Lats2 - large tumor suppressor 2, Inca1 - inhibitor of cdk, cyclin a1 interacting protein 1, Abl1 - c-abl oncogene 1, non-receptor tyrosine kinase, Agt - angiotensinogen (serpin peptidase inhibitor, clade a, member 8), Timp4 - tissue inhibitor of metalloproteinase 4, Dnajb6 - dnaj (hsp40) homolog, subfamily b, member 6, Eng - endoglin, Hipk3 - homeodomain interacting protein kinase 3, Pcdh11x - protocadherin 11 x-linked, 3110043O21Rik - riken cdna 3110043o21 gene, Taf1 - taf1 rna polymerase ii, tata box binding protein (tbp)-associated factor, Jun - jun oncogene, Timp2 - tissue inhibitor of metalloproteinase 2, Dab2 - disabled 2, mitogen-responsive phosphoprotein, Timp3 - tissue inhibitor of metalloproteinase 3, Gpx1 - glutathione peroxidase 1, Ndn - necdin, Hdac9 - histone deacetylase 9, Gnb5 - guanine nucleotide binding protein (g protein), beta 5, Sri - sorcin, Tacc3 - transforming, acidic coiled-coil containing protein 3, Bcas3 - breast carcinoma amplified sequence 3, Rpl11 - ribosomal protein l11, Zfp36 - zinc finger protein 36, Akt1s1 - akt1 substrate 1 (proline-rich), Herpud1 - homocysteine-inducible, endoplasmic reticulum stress-inducible, ubiquitin-like domain member 1, Sphk2 - sphingosine kinase 2, Prdx5 - peroxiredoxin 5, Itih3 - inter-alpha trypsin inhibitor, heavy chain 3, Psen2 - presenilin 2, Pecam1 - platelet/endothelial cell adhesion molecule 1, Arl6ip1 - adp-ribosylation factor-like 6 interacting protein 1, Bod1 - biorientation of chromosomes in cell division 1, Anxa4 - annexin a4, Pxk - px domain containing serine/threonine kinase, Id1 - inhibitor of dna binding 1, Lats1 - large tumor suppressor, Usp33 - ubiquitin specific peptidase 33, Slc6a9 - solute carrier family 6 (neurotransmitter transporter, glycine), member 9, Sirt1 - sirtuin 1, Itih5 - inter-alpha (globulin) inhibitor h5, Rap1gap - rap1 gtpase-activating protein, Vps25 - vacuolar protein sorting 25 (yeast), Sin3a - transcriptional regulator, sin3a (yeast), Tesk1 - testis specific protein kinase 1, Adnp - activity-dependent neuroprotective protein, Rpl5 - ribosomal protein l5, Bod1l - biorientation of chromosomes in cell division 1-like, Stmn1 - stathmin 1, Dab2ip - disabled 2 interacting protein, Zgpat - zinc finger, ccch-type with g patch domain, Gstm7 - glutathione s-transferase, mu 7, Rpl23 - ribosomal protein l23, Tsg101 - tumor susceptibility gene 101, Sfrp1 - secreted frizzled-related protein 1, Bin1 - bridging integrator 1, Akap6 - a kinase (prka) anchor protein 6, Setd7 - set domain containing (lysine methyltransferase) 7, Cttnbp2nl - cttnbp2 n-terminal like, Lmtk3 - lemur tyrosine kinase 3, Spop - speckle-type poz protein, Parp9 - poly (adp-ribose) polymerase family, member 9, Irak1 - interleukin-1 receptor-associated kinase 1, Hes1 - hairy and enhancer of split 1 (drosophila), Rnf2 - ring finger protein 2, Nfkbid - nuclear factor of kappa light polypeptide gene enhancer in b cells inhibitor, delta, Ubash3b - ubiquitin associated and sh3 domain containing, b, Igf1r - insulin-like growth factor i receptor, Commd1 - comm domain containing 1, Faf2 - fas associated factor family member 2, Nfkbil1 - nuclear factor of kappa light polypeptide gene enhancer in b cells inhibitor like 1, Dusp1 - dual specificity phosphatase 1]
Down	GO:0010631	epithelial cell migration	6.15E-04	1.12E-01	2.81	15335	76	933	13	[Emp2 - epithelial membrane protein 2, Stard13 - star-related lipid transfer (start) domain containing 13, Abl1 - c-abl oncogene 1, non-receptor tyrosine kinase, Kit - kit oncogene, Zeb2 - zinc finger e-box binding homeobox 2, Ptp4a3 - protein tyrosine phosphatase 4a3, Tgfbr1 - transforming growth factor, beta receptor i, Efnb2 - ephrin b2, Nrp1 - neuropilin 1, Tesk1 - testis specific protein kinase 1, Gpx1 - glutathione peroxidase 1, Gipc1 - gipc pdz domain containing family, member 1, Pecam1 - platelet/endothelial cell adhesion molecule 1]
Down	GO:0030335	positive regulation of cell migration	6.26E-04	1.13E-01	1.61	15335	512	933	50	[Hdac4 - histone deacetylase 4, Map2k1 - mitogen-activated protein kinase kinase 1, Crk - v-crk sarcoma virus ct10 oncogene homolog (avian), Sparc - secreted acidic cysteine rich glycoprotein, Amotl1 - angiomotin-like 1, Nfe2l2 - nuclear factor, erythroid derived 2, like 2, Abl1 - c-abl oncogene 1, non-receptor tyrosine kinase, Agt - angiotensinogen (serpin peptidase inhibitor, clade a, member 8), Trip6 - thyroid hormone receptor interactor 6, Zfp703 - zinc finger protein 703, Jun - jun oncogene, Nrp1 - neuropilin 1, Dab2 - disabled 2, mitogen-responsive phosphoprotein, Hdac9 - histone deacetylase 9, Xbp1 - x-box binding protein 1, Dock7 - dedicator of cytokinesis 7, Hspa5 - heat shock protein 5, Ano6 - anoctamin 6, Bcas3 - breast carcinoma amplified sequence 3, Rac1 - ras-related c3 botulinum substrate 1, Kit - kit oncogene, Fam89b - family with sequence similarity 89, member b, Flt1 - fms-like tyrosine kinase 1, 4632428N05Rik - riken cdna 4632428n05 gene, Sp1 - trans-acting transcription factor 1, Pecam1 - platelet/endothelial cell adhesion molecule 1, Actn4 - actinin alpha 4, Sirt1 - sirtuin 1, Smurf2 - smad specific e3 ubiquitin protein ligase 2, Myo5a - myosin va, Mtor - mechanistic target of rapamycin (serine/threonine kinase), Sdcbp - syndecan binding protein, Rras - harvey rat sarcoma oncogene, subgroup r, Lgmn - legumain, Dock1 - dedicator of cytokinesis 1, Cxcl12 - chemokine (c-x-c motif) ligand 12, Gab2 - growth factor receptor bound protein 2-associated protein 2, Pdcd6 - programmed cell death 6, Dab2ip - disabled 2 interacting protein, Lgals9 - lectin, galactose binding, soluble 9, Tiam1 - t cell lymphoma invasion and metastasis 1, Rras2 - related ras viral (r-ras) oncogene homolog 2, Ccar1 - cell division cycle and apoptosis regulator 1, Pak1 - p21 protein (cdc42/rac)-activated kinase 1, Tgfbr1 - transforming growth factor, beta receptor i, Igf1r - insulin-like growth factor i receptor, Cxcr4 - chemokine (c-x-c motif) receptor 4, Egr1 - early growth response 1, Atp8a1 - atpase, aminophospholipid transporter (aplt), class i, type 8a, member 1, Bsg - basigin]
Down	GO:0045861	negative regulation of proteolysis	6.31E-04	1.12E-01	1.91	15335	250	933	29	[Cd59a - cd59a antigen, Ctla2a - cytotoxic t lymphocyte-associated protein 2 alpha, Os9 - amplified in osteosarcoma, Agt - angiotensinogen (serpin peptidase inhibitor, clade a, member 8), Hipk2 - homeodomain interacting protein kinase 2, Timp4 - tissue inhibitor of metalloproteinase 4, Dnajb6 - dnaj (hsp40) homolog, subfamily b, member 6, Caml - calcium modulating ligand, Itih5 - inter-alpha (globulin) inhibitor h5, Sdcbp - syndecan binding protein, Sgta - small glutamine-rich tetratricopeptide repeat (tpr)-containing, alpha, Taf1 - taf1 rna polymerase ii, tata box binding protein (tbp)-associated factor, Timp2 - tissue inhibitor of metalloproteinase 2, Usp14 - ubiquitin specific peptidase 14, Rpl5 - ribosomal protein l5, Timp3 - tissue inhibitor of metalloproteinase 3, Gpx1 - glutathione peroxidase 1, Alad - aminolevulinate, delta-, dehydratase, Rpl23 - ribosomal protein l23, Rpl11 - ribosomal protein l11, Herpud1 - homocysteine-inducible, endoplasmic reticulum stress-inducible, ubiquitin-like domain member 1, Tmem98 - transmembrane protein 98, Bin1 - bridging integrator 1, Itih3 - inter-alpha trypsin inhibitor, heavy chain 3, Uchl5 - ubiquitin carboxyl-terminal esterase l5, Plat - plasminogen activator, tissue, Psen2 - presenilin 2, Gipc1 - gipc pdz domain containing family, member 1, Arl6ip1 - adp-ribosylation factor-like 6 interacting protein 1]
Down	GO:0009966	regulation of signal transduction	6.61E-04	1.16E-01	1.24	15335	2461	933	186	[Csnk1d - casein kinase 1, delta, Map2k1 - mitogen-activated protein kinase kinase 1, Vav3 - vav 3 oncogene, Tmem64 - transmembrane protein 64, Lats2 - large tumor suppressor 2, Phf14 - phd finger protein 14, Mal - myelin and lymphocyte protein, t cell differentiation protein, Inca1 - inhibitor of cdk, cyclin a1 interacting protein 1, Dnmbp - dynamin binding protein, Abl1 - c-abl oncogene 1, non-receptor tyrosine kinase, Nfat5 - nuclear factor of activated t cells 5, Unc13b - unc-13 homolog b (c. elegans), Npr2 - natriuretic peptide receptor 2, Kras - v-ki-ras2 kirsten rat sarcoma viral oncogene homolog, Nrp1 - neuropilin 1, Dab2 - disabled 2, mitogen-responsive phosphoprotein, Lims2 - lim and senescent cell antigen like domains 2, Taok1 - tao kinase 1, Usp10 - ubiquitin specific peptidase 10, Kctd12 - potassium channel tetramerisation domain containing 12, Dlc1 - deleted in liver cancer 1, Mios - missing oocyte, meiosis regulator, homolog (drosophila), Arhgef10 - rho guanine nucleotide exchange factor (gef) 10, Skil - ski-like, Six3 - sine oculis-related homeobox 3, Mcf2l - mcf.2 transforming sequence-like, Kit - kit oncogene, Fam89b - family with sequence similarity 89, member b, Map2k7 - mitogen-activated protein kinase kinase 7, Psen2 - presenilin 2, Map2k4 - mitogen-activated protein kinase kinase 4, Arntl - aryl hydrocarbon receptor nuclear translocator-like, Pecam1 - platelet/endothelial cell adhesion molecule 1, Tyro3 - tyro3 protein tyrosine kinase 3, Id1 - inhibitor of dna binding 1, Hist2h2be - histone cluster 2, h2be, Usp33 - ubiquitin specific peptidase 33, Ctsc - cathepsin c, Faim - fas apoptotic inhibitory molecule, Actn4 - actinin alpha 4, Smurf2 - smad specific e3 ubiquitin protein ligase 2, B630005N14Rik - riken cdna b630005n14 gene, Rras - harvey rat sarcoma oncogene, subgroup r, Dmpk - dystrophia myotonica-protein kinase, Vps25 - vacuolar protein sorting 25 (yeast), Kalrn - kalirin, rhogef kinase, Igsf1 - immunoglobulin superfamily, member 1, Stradb - ste20-related kinase adaptor beta, Crebrf - creb3 regulatory factor, Ybx3 - y box protein 3, Tspan12 - tetraspanin 12, Pdcd6 - programmed cell death 6, Spata2 - spermatogenesis associated 2, Gstm7 - glutathione s-transferase, mu 7, Rpl23 - ribosomal protein l23, Casp2 - caspase 2, Akap6 - a kinase (prka) anchor protein 6, Pak1 - p21 protein (cdc42/rac)-activated kinase 1, Amer2 - apc membrane recruitment 2, Ly96 - lymphocyte antigen 96, Spop - speckle-type poz protein, Usp9x - ubiquitin specific peptidase 9, x chromosome, Hes1 - hairy and enhancer of split 1 (drosophila), Mtdh - metadherin, Ptp4a3 - protein tyrosine phosphatase 4a3, Fgd5 - fyve, rhogef and ph domain containing 5, Nfkbid - nuclear factor of kappa light polypeptide gene enhancer in b cells inhibitor, delta, Kif26a - kinesin family member 26a, Dgkz - diacylglycerol kinase zeta, Igf1r - insulin-like growth factor i receptor, Cxcr4 - chemokine (c-x-c motif) receptor 4, Zfp653 - zinc finger protein 653, Gipc1 - gipc pdz domain containing family, member 1, Sorbs3 - sorbin and sh3 domain containing 3, Nfkbil1 - nuclear factor of kappa light polypeptide gene enhancer in b cells inhibitor like 1, Dusp1 - dual specificity phosphatase 1, Lims1 - lim and senescent cell antigen-like domains 1, Cd59a - cd59a antigen, Ramp2 - receptor (calcitonin) activity modifying protein 2, F11r - f11 receptor, Crk - v-crk sarcoma virus ct10 oncogene homolog (avian), Nfe2l2 - nuclear factor, erythroid derived 2, like 2, Asxl1 - additional sex combs like 1, Emp2 - epithelial membrane protein 2, Egfl7 - egf-like domain 7, Stard13 - star-related lipid transfer (start) domain containing 13, Hipk2 - homeodomain interacting protein kinase 2, Agt - angiotensinogen (serpin peptidase inhibitor, clade a, member 8), Trip6 - thyroid hormone receptor interactor 6, St5 - suppression of tumorigenicity 5, Eng - endoglin, Hipk3 - homeodomain interacting protein kinase 3, 3110043O21Rik - riken cdna 3110043o21 gene, Rbm4 - rna binding motif protein 4, Trim8 - tripartite motif-containing 8, Taf1 - taf1 rna polymerase ii, tata box binding protein (tbp)-associated factor, Stambp - stam binding protein, Zfp703 - zinc finger protein 703, Jun - jun oncogene, Timp2 - tissue inhibitor of metalloproteinase 2, Gpx1 - glutathione peroxidase 1, Emd - emerin, Timp3 - tissue inhibitor of metalloproteinase 3, Glrx - glutaredoxin, Traf6 - tnf receptor-associated factor 6, Rab7l1 - rab7, member ras oncogene family-like 1, Ikbkg - inhibitor of kappab kinase gamma, Xbp1 - x-box binding protein 1, S100b - s100 protein, beta polypeptide, neural, Bmper - bmp-binding endothelial regulator, Mul1 - mitochondrial ubiquitin ligase activator of nfkb 1, Sri - sorcin, Hspa5 - heat shock protein 5, Pdia3 - protein disulfide isomerase associated 3, Sos2 - son of sevenless homolog 2 (drosophila), Rictor - rptor independent companion of mtor, complex 2, Fkbp8 - fk506 binding protein 8, Rasgrp4 - ras guanyl releasing protein 4, Rpl11 - ribosomal protein l11, Rgs7 - regulator of g protein signaling 7, Rac1 - ras-related c3 botulinum substrate 1, Ece1 - endothelin converting enzyme 1, Epn2 - epsin 2, Herpud1 - homocysteine-inducible, endoplasmic reticulum stress-inducible, ubiquitin-like domain member 1, Phip - pleckstrin homology domain interacting protein, Akt1s1 - akt1 substrate 1 (proline-rich), Sphk2 - sphingosine kinase 2, Usp46 - ubiquitin specific peptidase 46, Pdia6 - protein disulfide isomerase associated 6, Uchl5 - ubiquitin carboxyl-terminal esterase l5, Flt1 - fms-like tyrosine kinase 1, Cd2ap - cd2-associated protein, Rpf2 - ribosome production factor 2 homolog (s. cerevisiae), 4632428N05Rik - riken cdna 4632428n05 gene, Bmp2k - bmp2 inducible kinase, Snx3 - sorting nexin 3, Iqsec2 - iq motif and sec7 domain 2, Sesn1 - sestrin 1, Nr3c1 - nuclear receptor subfamily 3, group c, member 1, Laptm5 - lysosomal-associated protein transmembrane 5, Csnk2b - casein kinase 2, beta polypeptide, Zdhhc17 - zinc finger, dhhc domain containing 17, Lats1 - large tumor suppressor, Magi2 - membrane associated guanylate kinase, ww and pdz domain containing 2, Slc6a9 - solute carrier family 6 (neurotransmitter transporter, glycine), member 9, Sirt1 - sirtuin 1, Myo5a - myosin va, Tulp3 - tubby-like protein 3, Sdcbp - syndecan binding protein, Rap1gap - rap1 gtpase-activating protein, Mtor - mechanistic target of rapamycin (serine/threonine kinase), Sik3 - sik family kinase 3, Lgmn - legumain, Otud7b - otu domain containing 7b, Ankrd6 - ankyrin repeat domain 6, Cxcl12 - chemokine (c-x-c motif) ligand 12, Rpl5 - ribosomal protein l5, Stmn1 - stathmin 1, Gclc - glutamate-cysteine ligase, catalytic subunit, Hip1r - huntingtin interacting protein 1 related, Dab2ip - disabled 2 interacting protein, Zgpat - zinc finger, ccch-type with g patch domain, Igfbp7 - insulin-like growth factor binding protein 7, Pde2a - phosphodiesterase 2a, cgmp-stimulated, Tsg101 - tumor susceptibility gene 101, Lgals9 - lectin, galactose binding, soluble 9, Sfrp1 - secreted frizzled-related protein 1, Apaf1 - apoptotic peptidase activating factor 1, Tmem14a - transmembrane protein 14a, Ripk1 - receptor (tnfrsf)-interacting serine-threonine kinase 1, Pak1ip1 - pak1 interacting protein 1, Eif3a - eukaryotic translation initiation factor 3, subunit a, Tiam1 - t cell lymphoma invasion and metastasis 1, Tab2 - tgf-beta activated kinase 1/map3k7 binding protein 2, Zeb2 - zinc finger e-box binding homeobox 2, Btrc - beta-transducin repeat containing protein, Irak1 - interleukin-1 receptor-associated kinase 1, Parp9 - poly (adp-ribose) polymerase family, member 9, Tgfbr1 - transforming growth factor, beta receptor i, Aplp2 - amyloid beta (a4) precursor-like protein 2, Fam53b - family with sequence similarity 53, member b, Ubash3b - ubiquitin associated and sh3 domain containing, b, Aplp1 - amyloid beta (a4) precursor-like protein 1, Commd1 - comm domain containing 1, Egr1 - early growth response 1, Pid1 - phosphotyrosine interaction domain containing 1]
Down	GO:0009890	negative regulation of biosynthetic process	6.80E-04	1.18E-01	1.35	15335	1342	933	110	[Hdac4 - histone deacetylase 4, Per2 - period circadian clock 2, Phf14 - phd finger protein 14, Hist2h3c1 - histone cluster 2, h3c1, Clk2 - cdc-like kinase 2, Ppm1d - protein phosphatase 1d magnesium-dependent, delta isoform, Spen - spen homolog, transcriptional regulator (drosophila), Dab2 - disabled 2, mitogen-responsive phosphoprotein, Skil - ski-like, Zfp36 - zinc finger protein 36, Six3 - sine oculis-related homeobox 3, Zfp715 - zinc finger protein 715, Prdx5 - peroxiredoxin 5, Chd3 - chromodomain helicase dna binding protein 3, Xpo1 - exportin 1, crm1 homolog (yeast), Psen2 - presenilin 2, Rarb - retinoic acid receptor, beta, Arntl - aryl hydrocarbon receptor nuclear translocator-like, Pcna - proliferating cell nuclear antigen, Ctcf - ccctc-binding factor, Id1 - inhibitor of dna binding 1, Fxr2 - fragile x mental retardation, autosomal homolog 2, Hivep1 - human immunodeficiency virus type i enhancer binding protein 1, Ehmt1 - euchromatic histone methyltransferase 1, Hdac10 - histone deacetylase 10, Sin3a - transcriptional regulator, sin3a (yeast), Crebrf - creb3 regulatory factor, Ybx3 - y box protein 3, Paip2 - polyadenylate-binding protein-interacting protein 2, Atf4 - activating transcription factor 4, Purb - purine rich element binding protein b, Rpl23 - ribosomal protein l23, Hist3h2a - histone cluster 3, h2a, Foxq1 - forkhead box q1, Nif3l1 - ngg1 interacting factor 3-like 1 (s. pombe), Arid4a - at rich interactive domain 4a (rbp1-like), Tfcp2l1 - transcription factor cp2-like 1, Fxr1 - fragile x mental retardation gene 1, autosomal homolog, Spop - speckle-type poz protein, Maf1 - maf1 homolog (s. cerevisiae), Mtdh - metadherin, Hes1 - hairy and enhancer of split 1 (drosophila), Ikzf5 - ikaros family zinc finger 5, Zfp653 - zinc finger protein 653, AU041133 - expressed sequence au041133, Rxra - retinoid x receptor alpha, Sorbs3 - sorbin and sh3 domain containing 3, Dusp1 - dual specificity phosphatase 1, Lims1 - lim and senescent cell antigen-like domains 1, 9630033F20Rik - riken cdna 9630033f20 gene, Nfatc1 - nuclear factor of activated t cells, cytoplasmic, calcineurin dependent 1, Mta2 - metastasis-associated gene family, member 2, Crem - camp responsive element modulator, Hipk2 - homeodomain interacting protein kinase 2, Dnajb6 - dnaj (hsp40) homolog, subfamily b, member 6, Eng - endoglin, Hipk3 - homeodomain interacting protein kinase 3, Sars - seryl-aminoacyl-trna synthetase, Rbm4 - rna binding motif protein 4, Taf1 - taf1 rna polymerase ii, tata box binding protein (tbp)-associated factor, Zfp217 - zinc finger protein 217, Zfp703 - zinc finger protein 703, Jun - jun oncogene, Zfp281 - zinc finger protein 281, Ndn - necdin, Hdac9 - histone deacetylase 9, Traf6 - tnf receptor-associated factor 6, Xbp1 - x-box binding protein 1, Ncl - nucleolin, Zfp78 - zinc finger protein 78, Eif6 - eukaryotic translation initiation factor 6, Baz2a - bromodomain adjacent to zinc finger domain, 2a, Cd34 - cd34 antigen, Rbbp7 - retinoblastoma binding protein 7, Nr3c1 - nuclear receptor subfamily 3, group c, member 1, Itm2a - integral membrane protein 2a, Ddx6 - dead (asp-glu-ala-asp) box polypeptide 6, Srp9 - signal recognition particle 9, Eid1 - ep300 interacting inhibitor of differentiation 1, Zfp386 - zinc finger protein 386 (kruppel-like), Khsrp - kh-type splicing regulatory protein, Sirt1 - sirtuin 1, Eed - embryonic ectoderm development, Ttf1 - transcription termination factor, rna polymerase i, Otud7b - otu domain containing 7b, Crym - crystallin, mu, Gclc - glutamate-cysteine ligase, catalytic subunit, Dab2ip - disabled 2 interacting protein, Zgpat - zinc finger, ccch-type with g patch domain, Pde2a - phosphodiesterase 2a, cgmp-stimulated, Tsg101 - tumor susceptibility gene 101, Sfrp1 - secreted frizzled-related protein 1, Cltc - clathrin, heavy polypeptide (hc), Mgea5 - meningioma expressed antigen 5 (hyaluronidase), Eif4e - eukaryotic translation initiation factor 4e, Smarcc2 - swi/snf related, matrix associated, actin dependent regulator of chromatin, subfamily c, member 2, Papd5 - pap associated domain containing 5, Zeb2 - zinc finger e-box binding homeobox 2, Btrc - beta-transducin repeat containing protein, Irak1 - interleukin-1 receptor-associated kinase 1, Rnf8 - ring finger protein 8, Parp9 - poly (adp-ribose) polymerase family, member 9, Rnf2 - ring finger protein 2, Btg2 - b cell translocation gene 2, anti-proliferative, Tgfbr1 - transforming growth factor, beta receptor i, Hrsp12 - heat-responsive protein 12, Drap1 - dr1 associated protein 1 (negative cofactor 2 alpha), Egr1 - early growth response 1, Pid1 - phosphotyrosine interaction domain containing 1, Cdk2 - cyclin-dependent kinase 2]
Down	GO:0051272	positive regulation of cellular component movement	6.80E-04	1.17E-01	1.58	15335	540	933	52	[Hdac4 - histone deacetylase 4, Map2k1 - mitogen-activated protein kinase kinase 1, Crk - v-crk sarcoma virus ct10 oncogene homolog (avian), Sparc - secreted acidic cysteine rich glycoprotein, Amotl1 - angiomotin-like 1, Nfe2l2 - nuclear factor, erythroid derived 2, like 2, Abl1 - c-abl oncogene 1, non-receptor tyrosine kinase, Agt - angiotensinogen (serpin peptidase inhibitor, clade a, member 8), Trip6 - thyroid hormone receptor interactor 6, Zfp703 - zinc finger protein 703, Jun - jun oncogene, Nrp1 - neuropilin 1, Dab2 - disabled 2, mitogen-responsive phosphoprotein, Hdac9 - histone deacetylase 9, Dock7 - dedicator of cytokinesis 7, Xbp1 - x-box binding protein 1, Hspa5 - heat shock protein 5, Ano6 - anoctamin 6, Bcas3 - breast carcinoma amplified sequence 3, Rac1 - ras-related c3 botulinum substrate 1, Kit - kit oncogene, Fam89b - family with sequence similarity 89, member b, Flt1 - fms-like tyrosine kinase 1, 4632428N05Rik - riken cdna 4632428n05 gene, Sp1 - trans-acting transcription factor 1, Pecam1 - platelet/endothelial cell adhesion molecule 1, Gtl3 - gene trap locus 3, Actn4 - actinin alpha 4, Sirt1 - sirtuin 1, Smurf2 - smad specific e3 ubiquitin protein ligase 2, Myo5a - myosin va, Mtor - mechanistic target of rapamycin (serine/threonine kinase), Sdcbp - syndecan binding protein, Rras - harvey rat sarcoma oncogene, subgroup r, Lgmn - legumain, Dock1 - dedicator of cytokinesis 1, Cxcl12 - chemokine (c-x-c motif) ligand 12, Gab2 - growth factor receptor bound protein 2-associated protein 2, Pdcd6 - programmed cell death 6, Stmn1 - stathmin 1, Dab2ip - disabled 2 interacting protein, Lgals9 - lectin, galactose binding, soluble 9, Tiam1 - t cell lymphoma invasion and metastasis 1, Rras2 - related ras viral (r-ras) oncogene homolog 2, Ccar1 - cell division cycle and apoptosis regulator 1, Pak1 - p21 protein (cdc42/rac)-activated kinase 1, Tgfbr1 - transforming growth factor, beta receptor i, Igf1r - insulin-like growth factor i receptor, Cxcr4 - chemokine (c-x-c motif) receptor 4, Egr1 - early growth response 1, Atp8a1 - atpase, aminophospholipid transporter (aplt), class i, type 8a, member 1, Bsg - basigin]
Down	GO:0006139	nucleobase-containing compound metabolic process	7.08E-04	1.20E-01	1.27	15335	2090	933	161	[Fasn - fatty acid synthase, Hsd17b4 - hydroxysteroid (17-beta) dehydrogenase 4, Nsa2 - nsa2 ribosome biogenesis homolog (s. cerevisiae), Sde2 - sde2 telomere maintenance homolog (s. pombe), Tdrd3 - tudor domain containing 3, Krr1 - krr1, small subunit (ssu) processome component, homolog (yeast), Gtf3c1 - general transcription factor iii c 1, Swi5 - swi5 recombination repair homolog (yeast), Abl1 - c-abl oncogene 1, non-receptor tyrosine kinase, Ppm1d - protein phosphatase 1d magnesium-dependent, delta isoform, Nfat5 - nuclear factor of activated t cells 5, Tars - threonyl-trna synthetase, Spen - spen homolog, transcriptional regulator (drosophila), Hars2 - histidyl-trna synthetase 2, mitochondrial (putative), Npr2 - natriuretic peptide receptor 2, Polr3gl - polymerase (rna) iii (dna directed) polypeptide g like, Taok1 - tao kinase 1, Usp10 - ubiquitin specific peptidase 10, Casc3 - cancer susceptibility candidate 3, Utp6 - utp6, small subunit (ssu) processome component, homolog (yeast), Orc5 - origin recognition complex, subunit 5, Far1 - fatty acyl coa reductase 1, Slbp - stem-loop binding protein, Zfp36 - zinc finger protein 36, 2810403A07Rik - riken cdna 2810403a07 gene, Kin - antigenic determinant of rec-a protein, Pdha1 - pyruvate dehydrogenase e1 alpha 1, Dalrd3 - dalr anticodon binding domain containing 3, Prdx5 - peroxiredoxin 5, Yars - tyrosyl-trna synthetase, Nudt3 - nudix (nucleotide diphosphate linked moiety x)-type motif 3, Nabp2 - nucleic acid binding protein 2, U2af2 - u2 small nuclear ribonucleoprotein auxiliary factor (u2af) 2, Zfml - zinc finger, matrin-like, Pfkp - phosphofructokinase, platelet, 0610009D07Rik - riken cdna 0610009d07 gene, Cmpk2 - cytidine monophosphate (ump-cmp) kinase 2, mitochondrial, Pcna - proliferating cell nuclear antigen, Ctcf - ccctc-binding factor, Akap17b - a kinase (prka) anchor protein 17b, Rps24 - ribosomal protein s24, Atp1b1 - atpase, na+/k+ transporting, beta 1 polypeptide, Col4a2 - collagen, type iv, alpha 2, Ddx46 - dead (asp-glu-ala-asp) box polypeptide 46, Srek1 - splicing regulatory glutamine/lysine-rich protein 1, Nhp2l1 - nhp2 non-histone chromosome protein 2-like 1 (s. cerevisiae), Rbm4b - rna binding motif protein 4b, Idh2 - isocitrate dehydrogenase 2 (nadp+), mitochondrial, Ehmt1 - euchromatic histone methyltransferase 1, Hdac10 - histone deacetylase 10, Dcxr - dicarbonyl l-xylulose reductase, Sin3a - transcriptional regulator, sin3a (yeast), Rpa3 - replication protein a3, Gtf2a1 - general transcription factor ii a, 1, Bod1l - biorientation of chromosomes in cell division 1-like, Thrap3 - thyroid hormone receptor associated protein 3, Rps19 - ribosomal protein s19, Pop7 - processing of precursor 7, ribonuclease p family, (s. cerevisiae), Atf4 - activating transcription factor 4, Polr2f - polymerase (rna) ii (dna directed) polypeptide f, Hist3h2a - histone cluster 3, h2a, Arid4a - at rich interactive domain 4a (rbp1-like), Adss - adenylosuccinate synthetase, non muscle, Aars - alanyl-trna synthetase, Arl6ip4 - adp-ribosylation factor-like 6 interacting protein 4, Srsf7 - serine/arginine-rich splicing factor 7, Acaca - acetyl-coenzyme a carboxylase alpha, Atp6v1a - atpase, h+ transporting, lysosomal v1 subunit a, Prpsap2 - phosphoribosyl pyrophosphate synthetase-associated protein 2, Pan3 - pan3 polya specific ribonuclease subunit homolog (s. cerevisiae), Rpa1 - replication protein a1, Acat1 - acetyl-coenzyme a acetyltransferase 1, Smg7 - smg-7 homolog, nonsense mediated mrna decay factor (c. elegans), Asxl1 - additional sex combs like 1, Mta2 - metastasis-associated gene family, member 2, Kars - lysyl-trna synthetase, Smchd1 - smc hinge domain containing 1, Spidr - scaffolding protein involved i dna repair, Snrnp40 - small nuclear ribonucleoprotein 40 (u5), 3110062M04Rik - riken cdna 3110062m04 gene, Hipk3 - homeodomain interacting protein kinase 3, Sars - seryl-aminoacyl-trna synthetase, Iffo1 - intermediate filament family orphan 1, Rbm4 - rna binding motif protein 4, Mki67ip - mki67 (fha domain) interacting nucleolar phosphoprotein, Taf1 - taf1 rna polymerase ii, tata box binding protein (tbp)-associated factor, Jun - jun oncogene, Enpp5 - ectonucleotide pyrophosphatase/phosphodiesterase 5, Rbm3 - rna binding motif protein 3, Rfk - riboflavin kinase, Ptcd1 - pentatricopeptide repeat domain 1, Rprd2 - regulation of nuclear pre-mrna domain containing 2, Rbbp6 - retinoblastoma binding protein 6, Urah - urate (5-hydroxyiso-) hydrolase, Ndn - necdin, Ddx52 - dead (asp-glu-ala-asp) box polypeptide 52, Rbbp4 - retinoblastoma binding protein 4, Hdac9 - histone deacetylase 9, Xbp1 - x-box binding protein 1, Pnn - pinin, Hmgn1 - high mobility group nucleosomal binding domain 1, Dimt1 - dim1 dimethyladenosine transferase 1-like (s. cerevisiae), Osgep - o-sialoglycoprotein endopeptidase, Rad51d - rad51 homolog d, Rpl11 - ribosomal protein l11, Eif6 - eukaryotic translation initiation factor 6, Hmgcs2 - 3-hydroxy-3-methylglutaryl-coenzyme a synthase 2, Baz2a - bromodomain adjacent to zinc finger domain, 2a, Srrt - serrate rna effector molecule homolog (arabidopsis), Uchl5 - ubiquitin carboxyl-terminal esterase l5, Polk - polymerase (dna directed), kappa, Rpf2 - ribosome production factor 2 homolog (s. cerevisiae), Rbbp7 - retinoblastoma binding protein 7, Sp1 - trans-acting transcription factor 1, Fmo5 - flavin containing monooxygenase 5, Baz1a - bromodomain adjacent to zinc finger domain 1a, Lcorl - ligand dependent nuclear receptor corepressor-like, Nars - asparaginyl-trna synthetase, Top2a - topoisomerase (dna) ii alpha, Hnrnpl - heterogeneous nuclear ribonucleoprotein l, Upf2 - upf2 regulator of nonsense transcripts homolog (yeast), Bpgm - 2,3-bisphosphoglycerate mutase, Pank3 - pantothenate kinase 3, Smc5 - structural maintenance of chromosomes 5, Khsrp - kh-type splicing regulatory protein, Mcm7 - minichromosome maintenance deficient 7 (s. cerevisiae), Sirt1 - sirtuin 1, Eed - embryonic ectoderm development, Trmt11 - trna methyltransferase 11, Vcpip1 - valosin containing protein (p97)/p47 complex interacting protein 1, Lsm4 - lsm4 homolog, u6 small nuclear rna associated (s. cerevisiae), Mtor - mechanistic target of rapamycin (serine/threonine kinase), Taf10 - taf10 rna polymerase ii, tata box binding protein (tbp)-associated factor, Ttf1 - transcription termination factor, rna polymerase i, Snrpe - small nuclear ribonucleoprotein e, Hnrnpf - heterogeneous nuclear ribonucleoprotein f, Prps1 - phosphoribosyl pyrophosphate synthetase 1, Kmt2e - lysine (k)-specific methyltransferase 2e, Rpl5 - ribosomal protein l5, Ints3 - integrator complex subunit 3, Hnrnpdl1 - heterogeneous nuclear ribonucleoprotein d-like, Pde2a - phosphodiesterase 2a, cgmp-stimulated, Tsn - translin, Pcgf5 - polycomb group ring finger 5, Meg3 - maternally expressed 3, Ecd - ecdysoneless homolog (drosophila), Mgea5 - meningioma expressed antigen 5 (hyaluronidase), Papd5 - pap associated domain containing 5, Mgat1 - mannoside acetylglucosaminyltransferase 1, Rnf8 - ring finger protein 8, Parp9 - poly (adp-ribose) polymerase family, member 9, Cdk7 - cyclin-dependent kinase 7, Cpsf2 - cleavage and polyadenylation specific factor 2, Hprt - hypoxanthine guanine phosphoribosyl transferase, Trnt1 - trna nucleotidyl transferase, cca-adding, 1, Aplp1 - amyloid beta (a4) precursor-like protein 1, Hrsp12 - heat-responsive protein 12, Commd1 - comm domain containing 1, Drap1 - dr1 associated protein 1 (negative cofactor 2 alpha), Txnl4a - thioredoxin-like 4a, Cdk2 - cyclin-dependent kinase 2]
Down	GO:0009968	negative regulation of signal transduction	7.21E-04	1.21E-01	1.39	15335	1074	933	91	[Cd59a - cd59a antigen, Map2k1 - mitogen-activated protein kinase kinase 1, Nfe2l2 - nuclear factor, erythroid derived 2, like 2, Tmem64 - transmembrane protein 64, Lats2 - large tumor suppressor 2, Phf14 - phd finger protein 14, Asxl1 - additional sex combs like 1, Egfl7 - egf-like domain 7, Hipk2 - homeodomain interacting protein kinase 2, Abl1 - c-abl oncogene 1, non-receptor tyrosine kinase, Agt - angiotensinogen (serpin peptidase inhibitor, clade a, member 8), Eng - endoglin, Hipk3 - homeodomain interacting protein kinase 3, Stambp - stam binding protein, Timp2 - tissue inhibitor of metalloproteinase 2, Nrp1 - neuropilin 1, Dab2 - disabled 2, mitogen-responsive phosphoprotein, Usp10 - ubiquitin specific peptidase 10, Timp3 - tissue inhibitor of metalloproteinase 3, Emd - emerin, Gpx1 - glutathione peroxidase 1, Glrx - glutaredoxin, Bmper - bmp-binding endothelial regulator, Xbp1 - x-box binding protein 1, Ikbkg - inhibitor of kappab kinase gamma, Mul1 - mitochondrial ubiquitin ligase activator of nfkb 1, Dlc1 - deleted in liver cancer 1, Hspa5 - heat shock protein 5, Sri - sorcin, Skil - ski-like, Six3 - sine oculis-related homeobox 3, Rgs7 - regulator of g protein signaling 7, Epn2 - epsin 2, Akt1s1 - akt1 substrate 1 (proline-rich), Phip - pleckstrin homology domain interacting protein, Herpud1 - homocysteine-inducible, endoplasmic reticulum stress-inducible, ubiquitin-like domain member 1, Fam89b - family with sequence similarity 89, member b, Pdia6 - protein disulfide isomerase associated 6, Cd2ap - cd2-associated protein, Psen2 - presenilin 2, Arntl - aryl hydrocarbon receptor nuclear translocator-like, Sesn1 - sestrin 1, Tyro3 - tyro3 protein tyrosine kinase 3, Nr3c1 - nuclear receptor subfamily 3, group c, member 1, Laptm5 - lysosomal-associated protein transmembrane 5, Hist2h2be - histone cluster 2, h2be, Lats1 - large tumor suppressor, Magi2 - membrane associated guanylate kinase, ww and pdz domain containing 2, Faim - fas apoptotic inhibitory molecule, Slc6a9 - solute carrier family 6 (neurotransmitter transporter, glycine), member 9, Sirt1 - sirtuin 1, Smurf2 - smad specific e3 ubiquitin protein ligase 2, B630005N14Rik - riken cdna b630005n14 gene, Tulp3 - tubby-like protein 3, Mtor - mechanistic target of rapamycin (serine/threonine kinase), Vps25 - vacuolar protein sorting 25 (yeast), Lgmn - legumain, Igsf1 - immunoglobulin superfamily, member 1, Otud7b - otu domain containing 7b, Ankrd6 - ankyrin repeat domain 6, Stradb - ste20-related kinase adaptor beta, Crebrf - creb3 regulatory factor, Cxcl12 - chemokine (c-x-c motif) ligand 12, Ybx3 - y box protein 3, Pdcd6 - programmed cell death 6, Gclc - glutamate-cysteine ligase, catalytic subunit, Stmn1 - stathmin 1, Dab2ip - disabled 2 interacting protein, Zgpat - zinc finger, ccch-type with g patch domain, Gstm7 - glutathione s-transferase, mu 7, Pde2a - phosphodiesterase 2a, cgmp-stimulated, Tsg101 - tumor susceptibility gene 101, Sfrp1 - secreted frizzled-related protein 1, Tmem14a - transmembrane protein 14a, Eif3a - eukaryotic translation initiation factor 3, subunit a, Pak1ip1 - pak1 interacting protein 1, Ripk1 - receptor (tnfrsf)-interacting serine-threonine kinase 1, Amer2 - apc membrane recruitment 2, Tgfbr1 - transforming growth factor, beta receptor i, Nfkbid - nuclear factor of kappa light polypeptide gene enhancer in b cells inhibitor, delta, Ubash3b - ubiquitin associated and sh3 domain containing, b, Kif26a - kinesin family member 26a, Dgkz - diacylglycerol kinase zeta, Igf1r - insulin-like growth factor i receptor, Aplp1 - amyloid beta (a4) precursor-like protein 1, Commd1 - comm domain containing 1, Egr1 - early growth response 1, Zfp653 - zinc finger protein 653, Pid1 - phosphotyrosine interaction domain containing 1, Nfkbil1 - nuclear factor of kappa light polypeptide gene enhancer in b cells inhibitor like 1, Dusp1 - dual specificity phosphatase 1]
Down	GO:0045454	cell redox homeostasis	7.55E-04	1.25E-01	3.06	15335	59	933	11	[Prdx5 - peroxiredoxin 5, Pdia3 - protein disulfide isomerase associated 3, Pdia6 - protein disulfide isomerase associated 6, Tmx2 - thioredoxin-related transmembrane protein 2, Nfe2l2 - nuclear factor, erythroid derived 2, like 2, Ero1l - ero1-like (s. cerevisiae), Egln2 - egl nine homolog 2 (c. elegans), Gpx1 - glutathione peroxidase 1, Glrx - glutaredoxin, Sh3bgrl3 - sh3 domain binding glutamic acid-rich protein-like 3, Gclc - glutamate-cysteine ligase, catalytic subunit]
Down	GO:0034983	peptidyl-lysine deacetylation	7.82E-04	1.28E-01	8.22	15335	8	933	4	[Hdac4 - histone deacetylase 4, Hdac10 - histone deacetylase 10, Sirt1 - sirtuin 1, Hdac9 - histone deacetylase 9]
Down	GO:0048012	hepatocyte growth factor receptor signaling pathway	7.82E-04	1.27E-01	8.22	15335	8	933	4	[Nrp1 - neuropilin 1, Rac1 - ras-related c3 botulinum substrate 1, Stmn1 - stathmin 1, Pak1 - p21 protein (cdc42/rac)-activated kinase 1]
Down	GO:0008354	germ cell migration	7.82E-04	1.26E-01	8.22	15335	8	933	4	[Tgfbr1 - transforming growth factor, beta receptor i, Cxcl12 - chemokine (c-x-c motif) ligand 12, Cxcr4 - chemokine (c-x-c motif) receptor 4, Kit - kit oncogene]
Down	GO:1901214	regulation of neuron death	8.04E-04	1.28E-01	1.75	15335	339	933	36	[Hdac4 - histone deacetylase 4, 9630033F20Rik - riken cdna 9630033f20 gene, Agt - angiotensinogen (serpin peptidase inhibitor, clade a, member 8), Abl1 - c-abl oncogene 1, non-receptor tyrosine kinase, Hipk2 - homeodomain interacting protein kinase 2, Sirt1 - sirtuin 1, Nes - nestin, Mtor - mechanistic target of rapamycin (serine/threonine kinase), Stambp - stam binding protein, Lgmn - legumain, Jun - jun oncogene, Kras - v-ki-ras2 kirsten rat sarcoma viral oncogene homolog, Nrp1 - neuropilin 1, Egln2 - egl nine homolog 2 (c. elegans), Adnp - activity-dependent neuroprotective protein, Nrbp2 - nuclear receptor binding protein 2, Rab7l1 - rab7, member ras oncogene family-like 1, Nae1 - nedd8 activating enzyme e1 subunit 1, Atf4 - activating transcription factor 4, Gclc - glutamate-cysteine ligase, catalytic subunit, Kcnb1 - potassium voltage gated channel, shab-related subfamily, member 1, Foxq1 - forkhead box q1, Aars - alanyl-trna synthetase, Casp2 - caspase 2, Akt1s1 - akt1 substrate 1 (proline-rich), Rras2 - related ras viral (r-ras) oncogene homolog 2, Ambra1 - autophagy/beclin 1 regulator 1, Cd34 - cd34 antigen, Btg2 - b cell translocation gene 2, anti-proliferative, Efnb2 - ephrin b2, Map2k7 - mitogen-activated protein kinase kinase 7, Egr1 - early growth response 1, Map2k4 - mitogen-activated protein kinase kinase 4, Bace1 - beta-site app cleaving enzyme 1, Nr3c1 - nuclear receptor subfamily 3, group c, member 1, Tyro3 - tyro3 protein tyrosine kinase 3]
Down	GO:0009446	putrescine biosynthetic process	8.57E-04	1.35E-01	12.33	15335	4	933	3	[Paox - polyamine oxidase (exo-n4-amino), Azin1 - antizyme inhibitor 1, Odc1 - ornithine decarboxylase, structural 1]
Down	GO:1902679	negative regulation of RNA biosynthetic process	8.64E-04	1.35E-01	1.39	15335	1052	933	89	[Hdac4 - histone deacetylase 4, Per2 - period circadian clock 2, Nfatc1 - nuclear factor of activated t cells, cytoplasmic, calcineurin dependent 1, Phf14 - phd finger protein 14, Hist2h3c1 - histone cluster 2, h3c1, Mta2 - metastasis-associated gene family, member 2, Hipk2 - homeodomain interacting protein kinase 2, Crem - camp responsive element modulator, Ppm1d - protein phosphatase 1d magnesium-dependent, delta isoform, Dnajb6 - dnaj (hsp40) homolog, subfamily b, member 6, Eng - endoglin, Hipk3 - homeodomain interacting protein kinase 3, Spen - spen homolog, transcriptional regulator (drosophila), Sars - seryl-aminoacyl-trna synthetase, Taf1 - taf1 rna polymerase ii, tata box binding protein (tbp)-associated factor, Zfp217 - zinc finger protein 217, Zfp703 - zinc finger protein 703, Jun - jun oncogene, Dab2 - disabled 2, mitogen-responsive phosphoprotein, Zfp281 - zinc finger protein 281, Ndn - necdin, Hdac9 - histone deacetylase 9, Traf6 - tnf receptor-associated factor 6, Xbp1 - x-box binding protein 1, Skil - ski-like, Zfp36 - zinc finger protein 36, Six3 - sine oculis-related homeobox 3, Zfp78 - zinc finger protein 78, Zfp715 - zinc finger protein 715, Baz2a - bromodomain adjacent to zinc finger domain, 2a, Prdx5 - peroxiredoxin 5, Chd3 - chromodomain helicase dna binding protein 3, Xpo1 - exportin 1, crm1 homolog (yeast), Rarb - retinoic acid receptor, beta, Rbbp7 - retinoblastoma binding protein 7, Psen2 - presenilin 2, Arntl - aryl hydrocarbon receptor nuclear translocator-like, Nr3c1 - nuclear receptor subfamily 3, group c, member 1, Pcna - proliferating cell nuclear antigen, Ctcf - ccctc-binding factor, Id1 - inhibitor of dna binding 1, Eid1 - ep300 interacting inhibitor of differentiation 1, Zfp386 - zinc finger protein 386 (kruppel-like), Sirt1 - sirtuin 1, Eed - embryonic ectoderm development, Hivep1 - human immunodeficiency virus type i enhancer binding protein 1, Ehmt1 - euchromatic histone methyltransferase 1, Hdac10 - histone deacetylase 10, Sin3a - transcriptional regulator, sin3a (yeast), Otud7b - otu domain containing 7b, Crebrf - creb3 regulatory factor, Ybx3 - y box protein 3, Crym - crystallin, mu, Atf4 - activating transcription factor 4, Gclc - glutamate-cysteine ligase, catalytic subunit, Purb - purine rich element binding protein b, Dab2ip - disabled 2 interacting protein, Zgpat - zinc finger, ccch-type with g patch domain, Rpl23 - ribosomal protein l23, Pde2a - phosphodiesterase 2a, cgmp-stimulated, Tsg101 - tumor susceptibility gene 101, Sfrp1 - secreted frizzled-related protein 1, Hist3h2a - histone cluster 3, h2a, Foxq1 - forkhead box q1, Nif3l1 - ngg1 interacting factor 3-like 1 (s. pombe), Arid4a - at rich interactive domain 4a (rbp1-like), Smarcc2 - swi/snf related, matrix associated, actin dependent regulator of chromatin, subfamily c, member 2, Tfcp2l1 - transcription factor cp2-like 1, Zeb2 - zinc finger e-box binding homeobox 2, Spop - speckle-type poz protein, Btrc - beta-transducin repeat containing protein, Parp9 - poly (adp-ribose) polymerase family, member 9, Rnf8 - ring finger protein 8, Irak1 - interleukin-1 receptor-associated kinase 1, Maf1 - maf1 homolog (s. cerevisiae), Mtdh - metadherin, Hes1 - hairy and enhancer of split 1 (drosophila), Rnf2 - ring finger protein 2, Tgfbr1 - transforming growth factor, beta receptor i, Btg2 - b cell translocation gene 2, anti-proliferative, Ikzf5 - ikaros family zinc finger 5, Drap1 - dr1 associated protein 1 (negative cofactor 2 alpha), Egr1 - early growth response 1, Zfp653 - zinc finger protein 653, AU041133 - expressed sequence au041133, Sorbs3 - sorbin and sh3 domain containing 3, Rxra - retinoid x receptor alpha, Lims1 - lim and senescent cell antigen-like domains 1, Cdk2 - cyclin-dependent kinase 2]
Down	GO:1903507	negative regulation of nucleic acid-templated transcription	8.64E-04	1.33E-01	1.39	15335	1052	933	89	[Hdac4 - histone deacetylase 4, Per2 - period circadian clock 2, Nfatc1 - nuclear factor of activated t cells, cytoplasmic, calcineurin dependent 1, Phf14 - phd finger protein 14, Hist2h3c1 - histone cluster 2, h3c1, Mta2 - metastasis-associated gene family, member 2, Hipk2 - homeodomain interacting protein kinase 2, Crem - camp responsive element modulator, Ppm1d - protein phosphatase 1d magnesium-dependent, delta isoform, Dnajb6 - dnaj (hsp40) homolog, subfamily b, member 6, Eng - endoglin, Hipk3 - homeodomain interacting protein kinase 3, Spen - spen homolog, transcriptional regulator (drosophila), Sars - seryl-aminoacyl-trna synthetase, Taf1 - taf1 rna polymerase ii, tata box binding protein (tbp)-associated factor, Zfp217 - zinc finger protein 217, Zfp703 - zinc finger protein 703, Jun - jun oncogene, Dab2 - disabled 2, mitogen-responsive phosphoprotein, Zfp281 - zinc finger protein 281, Ndn - necdin, Hdac9 - histone deacetylase 9, Traf6 - tnf receptor-associated factor 6, Xbp1 - x-box binding protein 1, Skil - ski-like, Zfp36 - zinc finger protein 36, Six3 - sine oculis-related homeobox 3, Zfp78 - zinc finger protein 78, Zfp715 - zinc finger protein 715, Baz2a - bromodomain adjacent to zinc finger domain, 2a, Prdx5 - peroxiredoxin 5, Chd3 - chromodomain helicase dna binding protein 3, Xpo1 - exportin 1, crm1 homolog (yeast), Rarb - retinoic acid receptor, beta, Rbbp7 - retinoblastoma binding protein 7, Psen2 - presenilin 2, Arntl - aryl hydrocarbon receptor nuclear translocator-like, Nr3c1 - nuclear receptor subfamily 3, group c, member 1, Pcna - proliferating cell nuclear antigen, Ctcf - ccctc-binding factor, Id1 - inhibitor of dna binding 1, Eid1 - ep300 interacting inhibitor of differentiation 1, Zfp386 - zinc finger protein 386 (kruppel-like), Sirt1 - sirtuin 1, Eed - embryonic ectoderm development, Hivep1 - human immunodeficiency virus type i enhancer binding protein 1, Ehmt1 - euchromatic histone methyltransferase 1, Hdac10 - histone deacetylase 10, Sin3a - transcriptional regulator, sin3a (yeast), Otud7b - otu domain containing 7b, Crebrf - creb3 regulatory factor, Ybx3 - y box protein 3, Crym - crystallin, mu, Atf4 - activating transcription factor 4, Gclc - glutamate-cysteine ligase, catalytic subunit, Purb - purine rich element binding protein b, Dab2ip - disabled 2 interacting protein, Zgpat - zinc finger, ccch-type with g patch domain, Rpl23 - ribosomal protein l23, Pde2a - phosphodiesterase 2a, cgmp-stimulated, Tsg101 - tumor susceptibility gene 101, Sfrp1 - secreted frizzled-related protein 1, Hist3h2a - histone cluster 3, h2a, Foxq1 - forkhead box q1, Nif3l1 - ngg1 interacting factor 3-like 1 (s. pombe), Arid4a - at rich interactive domain 4a (rbp1-like), Smarcc2 - swi/snf related, matrix associated, actin dependent regulator of chromatin, subfamily c, member 2, Tfcp2l1 - transcription factor cp2-like 1, Zeb2 - zinc finger e-box binding homeobox 2, Spop - speckle-type poz protein, Btrc - beta-transducin repeat containing protein, Parp9 - poly (adp-ribose) polymerase family, member 9, Rnf8 - ring finger protein 8, Irak1 - interleukin-1 receptor-associated kinase 1, Maf1 - maf1 homolog (s. cerevisiae), Mtdh - metadherin, Hes1 - hairy and enhancer of split 1 (drosophila), Rnf2 - ring finger protein 2, Tgfbr1 - transforming growth factor, beta receptor i, Btg2 - b cell translocation gene 2, anti-proliferative, Ikzf5 - ikaros family zinc finger 5, Drap1 - dr1 associated protein 1 (negative cofactor 2 alpha), Egr1 - early growth response 1, Zfp653 - zinc finger protein 653, AU041133 - expressed sequence au041133, Sorbs3 - sorbin and sh3 domain containing 3, Rxra - retinoid x receptor alpha, Lims1 - lim and senescent cell antigen-like domains 1, Cdk2 - cyclin-dependent kinase 2]
Down	GO:0000904	cell morphogenesis involved in differentiation	8.86E-04	1.35E-01	2.28	15335	130	933	18	[Srgap2 - slit-robo rho gtpase activating protein 2, Id1 - inhibitor of dna binding 1, Sfrp1 - secreted frizzled-related protein 1, Lats1 - large tumor suppressor, Lats2 - large tumor suppressor 2, Abl1 - c-abl oncogene 1, non-receptor tyrosine kinase, Rac1 - ras-related c3 botulinum substrate 1, Actn1 - actinin, alpha 1, Hes1 - hairy and enhancer of split 1 (drosophila), Clic4 - chloride intracellular channel 4 (mitochondrial), C230081A13Rik - riken cdna c230081a13 gene, Nrp1 - neuropilin 1, Dab2 - disabled 2, mitogen-responsive phosphoprotein, Parva - parvin, alpha, Jmjd1c - jumonji domain containing 1c, Pecam1 - platelet/endothelial cell adhesion molecule 1, Tyro3 - tyro3 protein tyrosine kinase 3, Atf4 - activating transcription factor 4]
Down	GO:0090287	regulation of cellular response to growth factor stimulus	9.23E-04	1.39E-01	1.86	15335	256	933	29	[Cd59a - cd59a antigen, Zdhhc17 - zinc finger, dhhc domain containing 17, Lats1 - large tumor suppressor, Lats2 - large tumor suppressor 2, Agt - angiotensinogen (serpin peptidase inhibitor, clade a, member 8), Abl1 - c-abl oncogene 1, non-receptor tyrosine kinase, Hipk2 - homeodomain interacting protein kinase 2, Sirt1 - sirtuin 1, Smurf2 - smad specific e3 ubiquitin protein ligase 2, Eng - endoglin, Sdcbp - syndecan binding protein, Zfp703 - zinc finger protein 703, Dab2 - disabled 2, mitogen-responsive phosphoprotein, Tspan12 - tetraspanin 12, Xbp1 - x-box binding protein 1, Bmper - bmp-binding endothelial regulator, Pdcd6 - programmed cell death 6, Dab2ip - disabled 2 interacting protein, Hspa5 - heat shock protein 5, Fkbp8 - fk506 binding protein 8, Cask - calcium/calmodulin-dependent serine protein kinase (maguk family), Sfrp1 - secreted frizzled-related protein 1, Skil - ski-like, Epn2 - epsin 2, Hes1 - hairy and enhancer of split 1 (drosophila), Fam89b - family with sequence similarity 89, member b, Ptp4a3 - protein tyrosine phosphatase 4a3, 4632428N05Rik - riken cdna 4632428n05 gene, Gipc1 - gipc pdz domain containing family, member 1]
Down	GO:0010646	regulation of cell communication	9.46E-04	1.41E-01	1.22	15335	2813	933	208	[Vav3 - vav 3 oncogene, Csnk1d - casein kinase 1, delta, Tmem64 - transmembrane protein 64, Mal - myelin and lymphocyte protein, t cell differentiation protein, Abl1 - c-abl oncogene 1, non-receptor tyrosine kinase, Dnmbp - dynamin binding protein, Nfat5 - nuclear factor of activated t cells 5, Npff - neuropeptide ff-amide peptide precursor, Nrp1 - neuropilin 1, Dab2 - disabled 2, mitogen-responsive phosphoprotein, Mios - missing oocyte, meiosis regulator, homolog (drosophila), Mcf2l - mcf.2 transforming sequence-like, Slc24a6 - solute carrier family 24 (sodium/potassium/calcium exchanger), member 6, Psen2 - presenilin 2, Pxk - px domain containing serine/threonine kinase, Usp33 - ubiquitin specific peptidase 33, Ctsc - cathepsin c, Faim - fas apoptotic inhibitory molecule, Rras - harvey rat sarcoma oncogene, subgroup r, Vps25 - vacuolar protein sorting 25 (yeast), Plcl1 - phospholipase c-like 1, Igsf1 - immunoglobulin superfamily, member 1, Stradb - ste20-related kinase adaptor beta, Crebrf - creb3 regulatory factor, Adnp - activity-dependent neuroprotective protein, Tspan12 - tetraspanin 12, Gstm7 - glutathione s-transferase, mu 7, Rpl23 - ribosomal protein l23, Cask - calcium/calmodulin-dependent serine protein kinase (maguk family), Ptpra - protein tyrosine phosphatase, receptor type, a, Casp2 - caspase 2, Amer2 - apc membrane recruitment 2, Spop - speckle-type poz protein, Ly96 - lymphocyte antigen 96, Hes1 - hairy and enhancer of split 1 (drosophila), Ptp4a3 - protein tyrosine phosphatase 4a3, Fgd5 - fyve, rhogef and ph domain containing 5, Sybu - syntabulin (syntaxin-interacting), Dgkz - diacylglycerol kinase zeta, Zfp653 - zinc finger protein 653, Bace1 - beta-site app cleaving enzyme 1, Dusp1 - dual specificity phosphatase 1, Nfkbil1 - nuclear factor of kappa light polypeptide gene enhancer in b cells inhibitor like 1, Cd59a - cd59a antigen, Nfe2l2 - nuclear factor, erythroid derived 2, like 2, Egfl7 - egf-like domain 7, Agt - angiotensinogen (serpin peptidase inhibitor, clade a, member 8), Stard13 - star-related lipid transfer (start) domain containing 13, 3110043O21Rik - riken cdna 3110043o21 gene, Taf1 - taf1 rna polymerase ii, tata box binding protein (tbp)-associated factor, Zfp703 - zinc finger protein 703, Timp2 - tissue inhibitor of metalloproteinase 2, Timp3 - tissue inhibitor of metalloproteinase 3, Gpx1 - glutathione peroxidase 1, Rab7l1 - rab7, member ras oncogene family-like 1, Bmper - bmp-binding endothelial regulator, S100b - s100 protein, beta polypeptide, neural, Xbp1 - x-box binding protein 1, Ikbkg - inhibitor of kappab kinase gamma, Mul1 - mitochondrial ubiquitin ligase activator of nfkb 1, Hspa5 - heat shock protein 5, Sri - sorcin, Pdia3 - protein disulfide isomerase associated 3, Anapc2 - anaphase promoting complex subunit 2, Fkbp8 - fk506 binding protein 8, Rpl11 - ribosomal protein l11, Rac1 - ras-related c3 botulinum substrate 1, Ece1 - endothelin converting enzyme 1, Akt1s1 - akt1 substrate 1 (proline-rich), Phip - pleckstrin homology domain interacting protein, Uchl5 - ubiquitin carboxyl-terminal esterase l5, Flt1 - fms-like tyrosine kinase 1, Pdia6 - protein disulfide isomerase associated 6, Cd2ap - cd2-associated protein, 4632428N05Rik - riken cdna 4632428n05 gene, Nr3c1 - nuclear receptor subfamily 3, group c, member 1, Laptm5 - lysosomal-associated protein transmembrane 5, Lats1 - large tumor suppressor, Magi2 - membrane associated guanylate kinase, ww and pdz domain containing 2, Myo5a - myosin va, Rap1gap - rap1 gtpase-activating protein, Sdcbp - syndecan binding protein, Cxcl12 - chemokine (c-x-c motif) ligand 12, Stmn1 - stathmin 1, Sfrp1 - secreted frizzled-related protein 1, Lgals9 - lectin, galactose binding, soluble 9, Apaf1 - apoptotic peptidase activating factor 1, Tmem14a - transmembrane protein 14a, Tiam1 - t cell lymphoma invasion and metastasis 1, Irak1 - interleukin-1 receptor-associated kinase 1, Tgfbr1 - transforming growth factor, beta receptor i, Aplp2 - amyloid beta (a4) precursor-like protein 2, Aplp1 - amyloid beta (a4) precursor-like protein 1, Commd1 - comm domain containing 1, Pid1 - phosphotyrosine interaction domain containing 1, Snx4 - sorting nexin 4, Per2 - period circadian clock 2, Map2k1 - mitogen-activated protein kinase kinase 1, Lats2 - large tumor suppressor 2, Phf14 - phd finger protein 14, Inca1 - inhibitor of cdk, cyclin a1 interacting protein 1, Unc13b - unc-13 homolog b (c. elegans), Npr2 - natriuretic peptide receptor 2, Kras - v-ki-ras2 kirsten rat sarcoma viral oncogene homolog, Lims2 - lim and senescent cell antigen like domains 2, Taok1 - tao kinase 1, Usp10 - ubiquitin specific peptidase 10, Kctd12 - potassium channel tetramerisation domain containing 12, Ucp2 - uncoupling protein 2 (mitochondrial, proton carrier), Dlc1 - deleted in liver cancer 1, Skil - ski-like, Arhgef10 - rho guanine nucleotide exchange factor (gef) 10, Six3 - sine oculis-related homeobox 3, Kit - kit oncogene, Fam89b - family with sequence similarity 89, member b, Map2k7 - mitogen-activated protein kinase kinase 7, Arntl - aryl hydrocarbon receptor nuclear translocator-like, Map2k4 - mitogen-activated protein kinase kinase 4, Pecam1 - platelet/endothelial cell adhesion molecule 1, Tyro3 - tyro3 protein tyrosine kinase 3, Id1 - inhibitor of dna binding 1, Hist2h2be - histone cluster 2, h2be, Actn4 - actinin alpha 4, Smurf2 - smad specific e3 ubiquitin protein ligase 2, B630005N14Rik - riken cdna b630005n14 gene, Dmpk - dystrophia myotonica-protein kinase, Kalrn - kalirin, rhogef kinase, Ybx3 - y box protein 3, Paip2 - polyadenylate-binding protein-interacting protein 2, Pdcd6 - programmed cell death 6, Atf4 - activating transcription factor 4, Spata2 - spermatogenesis associated 2, Akap6 - a kinase (prka) anchor protein 6, Pak1 - p21 protein (cdc42/rac)-activated kinase 1, Mtdh - metadherin, Usp9x - ubiquitin specific peptidase 9, x chromosome, Plat - plasminogen activator, tissue, Nfkbid - nuclear factor of kappa light polypeptide gene enhancer in b cells inhibitor, delta, Kif26a - kinesin family member 26a, Cxcr4 - chemokine (c-x-c motif) receptor 4, Igf1r - insulin-like growth factor i receptor, Gipc1 - gipc pdz domain containing family, member 1, Sorbs3 - sorbin and sh3 domain containing 3, Lims1 - lim and senescent cell antigen-like domains 1, Ramp2 - receptor (calcitonin) activity modifying protein 2, Crk - v-crk sarcoma virus ct10 oncogene homolog (avian), F11r - f11 receptor, Asxl1 - additional sex combs like 1, Emp2 - epithelial membrane protein 2, Hipk2 - homeodomain interacting protein kinase 2, Trip6 - thyroid hormone receptor interactor 6, St5 - suppression of tumorigenicity 5, Eng - endoglin, Hipk3 - homeodomain interacting protein kinase 3, Rbm4 - rna binding motif protein 4, Trim8 - tripartite motif-containing 8, Stambp - stam binding protein, Jun - jun oncogene, Emd - emerin, Glrx - glutaredoxin, Traf6 - tnf receptor-associated factor 6, Sos2 - son of sevenless homolog 2 (drosophila), Rictor - rptor independent companion of mtor, complex 2, Rasgrp4 - ras guanyl releasing protein 4, Rgs7 - regulator of g protein signaling 7, Epn2 - epsin 2, Herpud1 - homocysteine-inducible, endoplasmic reticulum stress-inducible, ubiquitin-like domain member 1, Sphk2 - sphingosine kinase 2, Usp46 - ubiquitin specific peptidase 46, Rpf2 - ribosome production factor 2 homolog (s. cerevisiae), Bmp2k - bmp2 inducible kinase, Snx3 - sorting nexin 3, Sesn1 - sestrin 1, Iqsec2 - iq motif and sec7 domain 2, Csnk2b - casein kinase 2, beta polypeptide, Zdhhc17 - zinc finger, dhhc domain containing 17, Slc6a9 - solute carrier family 6 (neurotransmitter transporter, glycine), member 9, Sirt1 - sirtuin 1, Tulp3 - tubby-like protein 3, Mtor - mechanistic target of rapamycin (serine/threonine kinase), Sik3 - sik family kinase 3, Lgmn - legumain, Otud7b - otu domain containing 7b, Ankrd6 - ankyrin repeat domain 6, Napa - n-ethylmaleimide sensitive fusion protein attachment protein alpha, Rpl5 - ribosomal protein l5, Pnkd - paroxysmal nonkinesiogenic dyskinesia, Gclc - glutamate-cysteine ligase, catalytic subunit, Hip1r - huntingtin interacting protein 1 related, Zgpat - zinc finger, ccch-type with g patch domain, Dab2ip - disabled 2 interacting protein, Igfbp7 - insulin-like growth factor binding protein 7, Pde2a - phosphodiesterase 2a, cgmp-stimulated, Kcnb1 - potassium voltage gated channel, shab-related subfamily, member 1, Tsg101 - tumor susceptibility gene 101, Pak1ip1 - pak1 interacting protein 1, Eif3a - eukaryotic translation initiation factor 3, subunit a, Ripk1 - receptor (tnfrsf)-interacting serine-threonine kinase 1, Eif4e - eukaryotic translation initiation factor 4e, Mgea5 - meningioma expressed antigen 5 (hyaluronidase), Tab2 - tgf-beta activated kinase 1/map3k7 binding protein 2, Zeb2 - zinc finger e-box binding homeobox 2, Btrc - beta-transducin repeat containing protein, Parp9 - poly (adp-ribose) polymerase family, member 9, Ubash3b - ubiquitin associated and sh3 domain containing, b, Fam53b - family with sequence similarity 53, member b, Egr1 - early growth response 1, Srgn - serglycin]
Down	GO:0010033	response to organic substance	9.64E-04	1.43E-01	1.3	15335	1646	933	130	[Fasn - fatty acid synthase, Rplp0 - ribosomal protein, large, p0, Hdac4 - histone deacetylase 4, Map2k1 - mitogen-activated protein kinase kinase 1, Abl1 - c-abl oncogene 1, non-receptor tyrosine kinase, Timp4 - tissue inhibitor of metalloproteinase 4, Clk2 - cdc-like kinase 2, Nfat5 - nuclear factor of activated t cells 5, Unc13b - unc-13 homolog b (c. elegans), Snx10 - sorting nexin 10, Stxbp2 - syntaxin binding protein 2, Nrp1 - neuropilin 1, Mrpl15 - mitochondrial ribosomal protein l15, Dab2 - disabled 2, mitogen-responsive phosphoprotein, Usp10 - ubiquitin specific peptidase 10, Hspb8 - heat shock protein 8, Skil - ski-like, Zfp36 - zinc finger protein 36, Kit - kit oncogene, Ldlrap1 - low density lipoprotein receptor adaptor protein 1, Ube2l3 - ubiquitin-conjugating enzyme e2l 3, Fundc1 - fun14 domain containing 1, Pfkp - phosphofructokinase, platelet, Map2k7 - mitogen-activated protein kinase kinase 7, Cmpk2 - cytidine monophosphate (ump-cmp) kinase 2, mitochondrial, Pcna - proliferating cell nuclear antigen, Ctsc - cathepsin c, Os9 - amplified in osteosarcoma, Col4a2 - collagen, type iv, alpha 2, Trove2 - trove domain family, member 2, Sgta - small glutamine-rich tetratricopeptide repeat (tpr)-containing, alpha, Sin3a - transcriptional regulator, sin3a (yeast), Crebrf - creb3 regulatory factor, Ybx3 - y box protein 3, Alad - aminolevulinate, delta-, dehydratase, Synj1 - synaptojanin 1, Atf4 - activating transcription factor 4, Gstm7 - glutathione s-transferase, mu 7, Rpl23 - ribosomal protein l23, Akap6 - a kinase (prka) anchor protein 6, Pak1 - p21 protein (cdc42/rac)-activated kinase 1, Ly96 - lymphocyte antigen 96, Srsf7 - serine/arginine-rich splicing factor 7, Hes1 - hairy and enhancer of split 1 (drosophila), Usp9x - ubiquitin specific peptidase 9, x chromosome, Ptp4a3 - protein tyrosine phosphatase 4a3, Acaca - acetyl-coenzyme a carboxylase alpha, Map4k3 - mitogen-activated protein kinase kinase kinase kinase 3, Cxcr4 - chemokine (c-x-c motif) receptor 4, Igf1r - insulin-like growth factor i receptor, Gipc1 - gipc pdz domain containing family, member 1, Rxra - retinoid x receptor alpha, Nfkbil1 - nuclear factor of kappa light polypeptide gene enhancer in b cells inhibitor like 1, Dusp1 - dual specificity phosphatase 1, Ramp2 - receptor (calcitonin) activity modifying protein 2, Lmo2 - lim domain only 2, Crk - v-crk sarcoma virus ct10 oncogene homolog (avian), Nfe2l2 - nuclear factor, erythroid derived 2, like 2, Sparc - secreted acidic cysteine rich glycoprotein, Asxl1 - additional sex combs like 1, Crem - camp responsive element modulator, Spidr - scaffolding protein involved i dna repair, Taf1 - taf1 rna polymerase ii, tata box binding protein (tbp)-associated factor, Zfp703 - zinc finger protein 703, Timp2 - tissue inhibitor of metalloproteinase 2, Nedd8 - neural precursor cell expressed, developmentally down-regulated gene 8, Emd - emerin, Timp3 - tissue inhibitor of metalloproteinase 3, Gpx1 - glutathione peroxidase 1, Hdac9 - histone deacetylase 9, Glrx - glutaredoxin, Traf6 - tnf receptor-associated factor 6, Xbp1 - x-box binding protein 1, Mul1 - mitochondrial ubiquitin ligase activator of nfkb 1, Hspa5 - heat shock protein 5, Ncl - nucleolin, Vim - vimentin, Pdia3 - protein disulfide isomerase associated 3, Mgst1 - microsomal glutathione s-transferase 1, Eif6 - eukaryotic translation initiation factor 6, Herpud1 - homocysteine-inducible, endoplasmic reticulum stress-inducible, ubiquitin-like domain member 1, Sphk2 - sphingosine kinase 2, Flt1 - fms-like tyrosine kinase 1, Col1a2 - collagen, type i, alpha 2, Jkamp - jnk1/mapk8-associated membrane protein, Sp1 - trans-acting transcription factor 1, Sesn1 - sestrin 1, Gramd1b - gram domain containing 1b, Nr3c1 - nuclear receptor subfamily 3, group c, member 1, Upf2 - upf2 regulator of nonsense transcripts homolog (yeast), 9930111J21Rik1 - riken cdna 9930111j21 gene 1, Laptm5 - lysosomal-associated protein transmembrane 5, Magi2 - membrane associated guanylate kinase, ww and pdz domain containing 2, Tuba1b - tubulin, alpha 1b, Khsrp - kh-type splicing regulatory protein, Ubxn2a - ubx domain protein 2a, Sirt1 - sirtuin 1, Myo5a - myosin va, Sdf4 - stromal cell derived factor 4, Eed - embryonic ectoderm development, Rap1gap - rap1 gtpase-activating protein, Mtor - mechanistic target of rapamycin (serine/threonine kinase), Lgmn - legumain, Lrrc2 - leucine rich repeat containing 2, Cxcl12 - chemokine (c-x-c motif) ligand 12, Cdc42ep4 - cdc42 effector protein (rho gtpase binding) 4, Gclc - glutamate-cysteine ligase, catalytic subunit, Dab2ip - disabled 2 interacting protein, Pde2a - phosphodiesterase 2a, cgmp-stimulated, Kcnb1 - potassium voltage gated channel, shab-related subfamily, member 1, Slc10a3 - solute carrier family 10 (sodium/bile acid cotransporter family), member 3, Lgals9 - lectin, galactose binding, soluble 9, Sfrp1 - secreted frizzled-related protein 1, Apaf1 - apoptotic peptidase activating factor 1, Lias - lipoic acid synthetase, Ripk1 - receptor (tnfrsf)-interacting serine-threonine kinase 1, Tie1 - tyrosine kinase with immunoglobulin-like and egf-like domains 1, Eif4e - eukaryotic translation initiation factor 4e, Tab2 - tgf-beta activated kinase 1/map3k7 binding protein 2, Btrc - beta-transducin repeat containing protein, Irak1 - interleukin-1 receptor-associated kinase 1, Tgfbr1 - transforming growth factor, beta receptor i, Hprt - hypoxanthine guanine phosphoribosyl transferase, Aplp1 - amyloid beta (a4) precursor-like protein 1, Faf2 - fas associated factor family member 2, Ipo5 - importin 5, Egr1 - early growth response 1, Gpr180 - g protein-coupled receptor 180, Pid1 - phosphotyrosine interaction domain containing 1, Cdk2 - cyclin-dependent kinase 2]
Down	GO:0031589	cell-substrate adhesion	9.70E-04	1.42E-01	2.26	15335	131	933	18	[Srgap2 - slit-robo rho gtpase activating protein 2, Sfrp1 - secreted frizzled-related protein 1, Emp2 - epithelial membrane protein 2, Tiam1 - t cell lymphoma invasion and metastasis 1, Abl1 - c-abl oncogene 1, non-receptor tyrosine kinase, Agt - angiotensinogen (serpin peptidase inhibitor, clade a, member 8), Rac1 - ras-related c3 botulinum substrate 1, Bcam - basal cell adhesion molecule, Epdr1 - ependymin related protein 1 (zebrafish), Cd34 - cd34 antigen, Trpm7 - transient receptor potential cation channel, subfamily m, member 7, C230081A13Rik - riken cdna c230081a13 gene, Nrp1 - neuropilin 1, Parva - parvin, alpha, Sorbs3 - sorbin and sh3 domain containing 3, Pecam1 - platelet/endothelial cell adhesion molecule 1, Tyro3 - tyro3 protein tyrosine kinase 3, Lims1 - lim and senescent cell antigen-like domains 1]
Down	GO:0010634	positive regulation of epithelial cell migration	9.85E-04	1.43E-01	2.2	15335	142	933	19	[Amotl1 - angiomotin-like 1, Nfe2l2 - nuclear factor, erythroid derived 2, like 2, Sparc - secreted acidic cysteine rich glycoprotein, Bcas3 - breast carcinoma amplified sequence 3, Abl1 - c-abl oncogene 1, non-receptor tyrosine kinase, Agt - angiotensinogen (serpin peptidase inhibitor, clade a, member 8), Rac1 - ras-related c3 botulinum substrate 1, Sirt1 - sirtuin 1, Mtor - mechanistic target of rapamycin (serine/threonine kinase), Rras - harvey rat sarcoma oncogene, subgroup r, Lgmn - legumain, Jun - jun oncogene, Dock1 - dedicator of cytokinesis 1, Nrp1 - neuropilin 1, Sp1 - trans-acting transcription factor 1, Hdac9 - histone deacetylase 9, Bsg - basigin, Gab2 - growth factor receptor bound protein 2-associated protein 2, Pdcd6 - programmed cell death 6]
Up	GO:0008152	metabolic process	4.29E-06	6.41E-02	1.22	15335	6141	610	298	[Ntan1 - n-terminal asn amidase, Car8 - carbonic anhydrase 8, Abca2 - atp-binding cassette, sub-family a (abc1), member 2, Idh3b - isocitrate dehydrogenase 3 (nad+) beta, Abhd5 - abhydrolase domain containing 5, Abi1 - abl-interactor 1, Plch1 - phospholipase c, eta 1, Cbr3 - carbonyl reductase 3, Chchd10 - coiled-coil-helix-coiled-coil-helix domain containing 10, Capn7 - calpain 7, Dag1 - dystroglycan 1, Adhfe1 - alcohol dehydrogenase, iron containing, 1, Nsdhl - nad(p) dependent steroid dehydrogenase-like, Ubqln2 - ubiquilin 2, Fig4 - fig4 homolog (s. cerevisiae), Tspan15 - tetraspanin 15, Afg3l1 - afg3(atpase family gene 3)-like 1 (yeast), Pqbp1 - polyglutamine binding protein 1, Sdhaf2 - succinate dehydrogenase complex assembly factor 2, Ppil4 - peptidylprolyl isomerase (cyclophilin)-like 4, Ndufc2 - nadh dehydrogenase (ubiquinone) 1, subcomplex unknown, 2, Ddx3x - dead/h (asp-glu-ala-asp/his) box polypeptide 3, x-linked, Dhx15 - deah (asp-glu-ala-his) box polypeptide 15, Sfswap - splicing factor, suppressor of white-apricot homolog (drosophila), Acvr1 - activin a receptor, type 1, Htatsf1 - hiv tat specific factor 1, Npc1 - niemann pick type c1, Sdhc - succinate dehydrogenase complex, subunit c, integral membrane protein, Psmb4 - proteasome (prosome, macropain) subunit, beta type 4, Itch - itchy, e3 ubiquitin protein ligase, Pygm - muscle glycogen phosphorylase, Usp40 - ubiquitin specific peptidase 40, Ndufs1 - nadh dehydrogenase (ubiquinone) fe-s protein 1, Cbs - cystathionine beta-synthase, Rb1cc1 - rb1-inducible coiled-coil 1, Gcnt4 - glucosaminyl (n-acetyl) transferase 4, core 2 (beta-1,6-n-acetylglucosaminyltransferase), Vps35 - vacuolar protein sorting 35, Irs1 - insulin receptor substrate 1, Mpc1 - mitochondrial pyruvate carrier 1, Src - rous sarcoma oncogene, Phpt1 - phosphohistidine phosphatase 1, Agmo - alkylglycerol monooxygenase, Parn - poly(a)-specific ribonuclease (deadenylation nuclease), Syvn1 - synovial apoptosis inhibitor 1, synoviolin, Pfkfb4 - 6-phosphofructo-2-kinase/fructose-2,6-biphosphatase 4, Smad2 - smad family member 2, Tgds - tdp-glucose 4,6-dehydratase, Vimp - vcp-interacting membrane protein, Cycs - cytochrome c, somatic, Fut10 - fucosyltransferase 10, Ppme1 - protein phosphatase methylesterase 1, Ptp4a2 - protein tyrosine phosphatase 4a2, Nfic - nuclear factor i/c, Lpin2 - lipin 2, Agrn - agrin, Ndufab1 - nadh dehydrogenase (ubiquinone) 1, alpha/beta subcomplex, 1, Strada - ste20-related kinase adaptor alpha, Sumo2 - smt3 suppressor of mif two 3 homolog 2 (yeast), Eprs - glutamyl-prolyl-trna synthetase, Rps2 - ribosomal protein s2, Pgm2 - phosphoglucomutase 2, Il18 - interleukin 18, Ramp1 - receptor (calcitonin) activity modifying protein 1, Ppp2r5c - protein phosphatase 2, regulatory subunit b (b56), gamma isoform, Ikbkb - inhibitor of kappab kinase beta, Ranbp2 - ran binding protein 2, Khdrbs1 - kh domain containing, rna binding, signal transduction associated 1, Dhcr24 - 24-dehydrocholesterol reductase, Ak1 - adenylate kinase 1, Ak4 - adenylate kinase 4, St6galnac5 - st6 (alpha-n-acetyl-neuraminyl-2,3-beta-galactosyl-1,3)-n-acetylgalactosaminide alpha-2,6-sialyltransferase 5, Nagk - n-acetylglucosamine kinase, Ndufs6 - nadh dehydrogenase (ubiquinone) fe-s protein 6, Sdha - succinate dehydrogenase complex, subunit a, flavoprotein (fp), Acad8 - acyl-coenzyme a dehydrogenase family, member 8, Otud6b - otu domain containing 6b, Cul1 - cullin 1, Fkbp10 - fk506 binding protein 10, Porcn - porcupine homolog (drosophila), Wnk2 - wnk lysine deficient protein kinase 2, Smndc1 - survival motor neuron domain containing 1, Nphp3 - nephronophthisis 3 (adolescent), Trib2 - tribbles homolog 2 (drosophila), Psmd12 - proteasome (prosome, macropain) 26s subunit, non-atpase, 12, Wdtc1 - wd and tetratricopeptide repeats 1, Rev1 - rev1 homolog (s. cerevisiae), Scnm1 - sodium channel modifier 1, Rab24 - rab24, member ras oncogene family, Rgcc - regulator of cell cycle, Mysm1 - myb-like, swirm and mpn domains 1, Cdc42bpa - cdc42 binding protein kinase alpha, Kctd5 - potassium channel tetramerisation domain containing 5, Tm7sf2 - transmembrane 7 superfamily member 2, Lmbrd1 - lmbr1 domain containing 1, Erc1 - elks/rab6-interacting/cast family member 1, Fgfr1 - fibroblast growth factor receptor 1, Rbm14 - rna binding motif protein 14, Ficd - fic domain containing, Hs6st1 - heparan sulfate 6-o-sulfotransferase 1, Lamp2 - lysosomal-associated membrane protein 2, Actr8 - arp8 actin-related protein 8, Snapc1 - small nuclear rna activating complex, polypeptide 1, Crbn - cereblon, Neu3 - neuraminidase 3, Phf5a - phd finger protein 5a, Cand1 - cullin associated and neddylation disassociated 1, Trim35 - tripartite motif-containing 35, Ptpn9 - protein tyrosine phosphatase, non-receptor type 9, Uvssa - uv stimulated scaffold protein a, Eif5a - eukaryotic translation initiation factor 5a, Thrsp - thyroid hormone responsive, Fdft1 - farnesyl diphosphate farnesyl transferase 1, Thy1 - thymus cell antigen 1, theta, Fech - ferrochelatase, Ldha - lactate dehydrogenase a, Fgf13 - fibroblast growth factor 13, H13 - histocompatibility 13, Mrps36 - mitochondrial ribosomal protein s36, Echdc2 - enoyl coenzyme a hydratase domain containing 2, Elp4 - elongation protein 4 homolog (s. cerevisiae), Gtf2b - general transcription factor iib, Itgb8 - integrin beta 8, Etnk1 - ethanolamine kinase 1, Ppp2r2b - protein phosphatase 2 (formerly 2a), regulatory subunit b (pr 52), beta isoform, Drg2 - developmentally regulated gtp binding protein 2, Fto - fat mass and obesity associated, Wac - ww domain containing adaptor with coiled-coil, Hsd11b1 - hydroxysteroid 11-beta dehydrogenase 1, Anapc16 - anaphase promoting complex subunit 16, Flna - filamin, alpha, Pfkm - phosphofructokinase, muscle, Aass - aminoadipate-semialdehyde synthase, Eif1ad - eukaryotic translation initiation factor 1a domain containing, Nadk - nad kinase, Nucks1 - nuclear casein kinase and cyclin-dependent kinase substrate 1, Rnf40 - ring finger protein 40, Ptpla - protein tyrosine phosphatase-like (proline instead of catalytic arginine), member a, Mmachc - methylmalonic aciduria cblc type, with homocystinuria, Phlpp1 - ph domain and leucine rich repeat protein phosphatase 1, Slx1b - slx1 structure-specific endonuclease subunit homolog b (s. cerevisiae), Rrs1 - rrs1 ribosome biogenesis regulator homolog (s. cerevisiae), Chuk - conserved helix-loop-helix ubiquitous kinase, Ubxn4 - ubx domain protein 4, Phkg1 - phosphorylase kinase gamma 1, Oxct1 - 3-oxoacid coa transferase 1, Serinc1 - serine incorporator 1, Cyb5b - cytochrome b5 type b, Chm - choroidermia, Ski - ski sarcoma viral oncogene homolog (avian), Rbx1 - ring-box 1, Uggt2 - udp-glucose glycoprotein glucosyltransferase 2, Mapk8 - mitogen-activated protein kinase 8, Dyrk1a - dual-specificity tyrosine-(y)-phosphorylation regulated kinase 1a, Mapk14 - mitogen-activated protein kinase 14, Uba3 - ubiquitin-like modifier activating enzyme 3, Sin3b - transcriptional regulator, sin3b (yeast), Sppl3 - signal peptide peptidase 3, Anapc13 - anaphase promoting complex subunit 13, Trmt2a - trm2 trna methyltransferase 2a, Pik3ca - phosphatidylinositol 3-kinase, catalytic, alpha polypeptide, Tmem246 - transmembrane protein 246, Elavl4 - elav (embryonic lethal, abnormal vision, drosophila)-like 4 (hu antigen d), Utp23 - utp23, small subunit (ssu) processome component, homolog (yeast), Mrpl20 - mitochondrial ribosomal protein l20, Idh3a - isocitrate dehydrogenase 3 (nad+) alpha, Fbxo8 - f-box protein 8, Dnajb11 - dnaj (hsp40) homolog, subfamily b, member 11, Ube2m - ubiquitin-conjugating enzyme e2m, Enpp2 - ectonucleotide pyrophosphatase/phosphodiesterase 2, Mycbp2 - myc binding protein 2, Fbxl17 - f-box and leucine-rich repeat protein 17, Ssu72 - ssu72 rna polymerase ii ctd phosphatase homolog (yeast), Naf1 - nuclear assembly factor 1 homolog (s. cerevisiae), Pip5k1c - phosphatidylinositol-4-phosphate 5-kinase, type 1 gamma, 4930422G04Rik - riken cdna 4930422g04 gene, Dgki - diacylglycerol kinase, iota, Fbxo18 - f-box protein 18, Thtpa - thiamine triphosphatase, Lactb - lactamase, beta, Fbxo6 - f-box protein 6, Kansl1 - kat8 regulatory nsl complex subunit 1, Ngdn - neuroguidin, eif4e binding protein, Eif1b - eukaryotic translation initiation factor 1b, Ikbke - inhibitor of kappab kinase epsilon, Pa2g4 - proliferation-associated 2g4, Nol8 - nucleolar protein 8, Snapc3 - small nuclear rna activating complex, polypeptide 3, Atp5c1 - atp synthase, h+ transporting, mitochondrial f1 complex, gamma polypeptide 1, Pcx - pyruvate carboxylase, Pcsk6 - proprotein convertase subtilisin/kexin type 6, Pcsk7 - proprotein convertase subtilisin/kexin type 7, Thoc5 - tho complex 5, Ehmt2 - euchromatic histone lysine n-methyltransferase 2, Cers2 - ceramide synthase 2, Dio2 - deiodinase, iodothyronine, type ii, Suclg1 - succinate-coa ligase, gdp-forming, alpha subunit, Csdc2 - cold shock domain containing c2, rna binding, Mrpl43 - mitochondrial ribosomal protein l43, Ide - insulin degrading enzyme, N4bp2 - nedd4 binding protein 2, Scg5 - secretogranin v, Atp5sl - atp5s-like, Rpn1 - ribophorin i, Sgpl1 - sphingosine phosphate lyase 1, Slc7a2 - solute carrier family 7 (cationic amino acid transporter, y+ system), member 2, Pafah1b1 - platelet-activating factor acetylhydrolase, isoform 1b, subunit 1, Ints10 - integrator complex subunit 10, Abcd2 - atp-binding cassette, sub-family d (ald), member 2, Ubr2 - ubiquitin protein ligase e3 component n-recognin 2, Slc7a11 - solute carrier family 7 (cationic amino acid transporter, y+ system), member 11, Plcb1 - phospholipase c, beta 1, Cops5 - cop9 (constitutive photomorphogenic) homolog, subunit 5 (arabidopsis thaliana), Gopc - golgi associated pdz and coiled-coil motif containing, Nit2 - nitrilase family, member 2, Pja2 - praja 2, ring-h2 motif containing, Mrps5 - mitochondrial ribosomal protein s5, Dnmt3a - dna methyltransferase 3a, Nceh1 - neutral cholesterol ester hydrolase 1, Mgll - monoglyceride lipase, Phf20 - phd finger protein 20, Agtpbp1 - atp/gtp binding protein 1, Phb2 - prohibitin 2, Ndufa10 - nadh dehydrogenase (ubiquinone) 1 alpha subcomplex 10, Nme3 - nme/nm23 nucleoside diphosphate kinase 3, Ppia - peptidylprolyl isomerase a, Gpi1 - glucose phosphate isomerase 1, Mrpl52 - mitochondrial ribosomal protein l52, Creb1 - camp responsive element binding protein 1, Prps1l3 - phosphoribosyl pyrophosphate synthetase 1-like 3, Ces5a - carboxylesterase 5a, Exd2 - exonuclease 3'-5' domain containing 2, Alkbh5 - alkb, alkylation repair homolog 5 (e. coli), Dapk1 - death associated protein kinase 1, Csnk1a1 - casein kinase 1, alpha 1, Ahcyl2 - s-adenosylhomocysteine hydrolase-like 2, Rpl31 - ribosomal protein l31, Chst1 - carbohydrate (keratan sulfate gal-6) sulfotransferase 1, Acly - atp citrate lyase, Mark2 - map/microtubule affinity-regulating kinase 2, Scai - suppressor of cancer cell invasion, Smarcal1 - swi/snf related matrix associated, actin dependent regulator of chromatin, subfamily a-like 1, Ireb2 - iron responsive element binding protein 2, Rnf182 - ring finger protein 182, Ppib - peptidylprolyl isomerase b, Tecr - trans-2,3-enoyl-coa reductase, Itgav - integrin alpha v, Gphn - gephyrin, Chst2 - carbohydrate sulfotransferase 2, Kctd6 - potassium channel tetramerisation domain containing 6, Ipmk - inositol polyphosphate multikinase, Rnf26 - ring finger protein 26, Cox6a1 - cytochrome c oxidase subunit via polypeptide 1, Brdt - bromodomain, testis-specific, Tpi1 - triosephosphate isomerase 1, Smek1 - smek homolog 1, suppressor of mek1 (dictyostelium), Mmadhc - methylmalonic aciduria (cobalamin deficiency) cbld type, with homocystinuria, Rmi1 - rmi1, recq mediated genome instability 1, homolog (s. cerevisiae), Col1a1 - collagen, type i, alpha 1, Smox - spermine oxidase, Hnrnpc - heterogeneous nuclear ribonucleoprotein c, Papss2 - 3'-phosphoadenosine 5'-phosphosulfate synthase 2, Rfc1 - replication factor c (activator 1) 1, Zfp36l2 - zinc finger protein 36, c3h type-like 2, Taf9 - taf9 rna polymerase ii, tata box binding protein (tbp)-associated factor, Snapin - snap-associated protein, Tbc1d17 - tbc1 domain family, member 17, Kat6b - k(lysine) acetyltransferase 6b, Mthfd1 - methylenetetrahydrofolate dehydrogenase (nadp+ dependent), methenyltetrahydrofolate cyclohydrolase, formyltetrahydrofolate synthase, Ctso - cathepsin o, Gm2a - gm2 ganglioside activator protein, Eif2ak2 - eukaryotic translation initiation factor 2-alpha kinase 2, Dcaf13 - ddb1 and cul4 associated factor 13, Smu1 - smu-1 suppressor of mec-8 and unc-52 homolog (c. elegans), Rnf34 - ring finger protein 34, Rnf13 - ring finger protein 13, Snrpd1 - small nuclear ribonucleoprotein d1, Bmp1 - bone morphogenetic protein 1, Cant1 - calcium activated nucleotidase 1, Cops8 - cop9 (constitutive photomorphogenic) homolog, subunit 8 (arabidopsis thaliana), Ctif - cbp80/20-dependent translation initiation factor, Hopx - hop homeobox, Aldh5a1 - aldhehyde dehydrogenase family 5, subfamily a1, Hacl1 - 2-hydroxyacyl-coa lyase 1, Cry2 - cryptochrome 2 (photolyase-like), Ncbp2 - nuclear cap binding protein subunit 2, Picalm - phosphatidylinositol binding clathrin assembly protein, Abhd3 - abhydrolase domain containing 3, Rnf144a - ring finger protein 144a, Ppp3ca - protein phosphatase 3, catalytic subunit, alpha isoform, Prkdc - protein kinase, dna activated, catalytic polypeptide, Gusb - glucuronidase, beta, Map4k5 - mitogen-activated protein kinase kinase kinase kinase 5, Smpd2 - sphingomyelin phosphodiesterase 2, neutral, Naa35 - n(alpha)-acetyltransferase 35, natc auxiliary subunit, Acad9 - acyl-coenzyme a dehydrogenase family, member 9, Tet2 - tet methylcytosine dioxygenase 2, Kdm5a - lysine (k)-specific demethylase 5a, Immp1l - imp1 inner mitochondrial membrane peptidase-like (s. cerevisiae)]
Up	GO:0071704	organic substance metabolic process	5.84E-06	4.37E-02	1.23	15335	5819	610	284	[Ntan1 - n-terminal asn amidase, Idh3b - isocitrate dehydrogenase 3 (nad+) beta, Abca2 - atp-binding cassette, sub-family a (abc1), member 2, Abhd5 - abhydrolase domain containing 5, Abi1 - abl-interactor 1, Plch1 - phospholipase c, eta 1, Cbr3 - carbonyl reductase 3, Chchd10 - coiled-coil-helix-coiled-coil-helix domain containing 10, Capn7 - calpain 7, Dag1 - dystroglycan 1, Adhfe1 - alcohol dehydrogenase, iron containing, 1, Nsdhl - nad(p) dependent steroid dehydrogenase-like, Ubqln2 - ubiquilin 2, Fig4 - fig4 homolog (s. cerevisiae), Tspan15 - tetraspanin 15, Afg3l1 - afg3(atpase family gene 3)-like 1 (yeast), Pqbp1 - polyglutamine binding protein 1, Sdhaf2 - succinate dehydrogenase complex assembly factor 2, Ppil4 - peptidylprolyl isomerase (cyclophilin)-like 4, Ddx3x - dead/h (asp-glu-ala-asp/his) box polypeptide 3, x-linked, Dhx15 - deah (asp-glu-ala-his) box polypeptide 15, Sfswap - splicing factor, suppressor of white-apricot homolog (drosophila), Acvr1 - activin a receptor, type 1, Htatsf1 - hiv tat specific factor 1, Npc1 - niemann pick type c1, Sdhc - succinate dehydrogenase complex, subunit c, integral membrane protein, Psmb4 - proteasome (prosome, macropain) subunit, beta type 4, Itch - itchy, e3 ubiquitin protein ligase, Pygm - muscle glycogen phosphorylase, Usp40 - ubiquitin specific peptidase 40, Cbs - cystathionine beta-synthase, Ndufs1 - nadh dehydrogenase (ubiquinone) fe-s protein 1, Rb1cc1 - rb1-inducible coiled-coil 1, Gcnt4 - glucosaminyl (n-acetyl) transferase 4, core 2 (beta-1,6-n-acetylglucosaminyltransferase), Vps35 - vacuolar protein sorting 35, Irs1 - insulin receptor substrate 1, Mpc1 - mitochondrial pyruvate carrier 1, Src - rous sarcoma oncogene, Phpt1 - phosphohistidine phosphatase 1, Agmo - alkylglycerol monooxygenase, Parn - poly(a)-specific ribonuclease (deadenylation nuclease), Syvn1 - synovial apoptosis inhibitor 1, synoviolin, Pfkfb4 - 6-phosphofructo-2-kinase/fructose-2,6-biphosphatase 4, Smad2 - smad family member 2, Tgds - tdp-glucose 4,6-dehydratase, Vimp - vcp-interacting membrane protein, Fut10 - fucosyltransferase 10, Ppme1 - protein phosphatase methylesterase 1, Ptp4a2 - protein tyrosine phosphatase 4a2, Nfic - nuclear factor i/c, Lpin2 - lipin 2, Agrn - agrin, Ndufab1 - nadh dehydrogenase (ubiquinone) 1, alpha/beta subcomplex, 1, Strada - ste20-related kinase adaptor alpha, Sumo2 - smt3 suppressor of mif two 3 homolog 2 (yeast), Eprs - glutamyl-prolyl-trna synthetase, Rps2 - ribosomal protein s2, Pgm2 - phosphoglucomutase 2, Il18 - interleukin 18, Ramp1 - receptor (calcitonin) activity modifying protein 1, Ppp2r5c - protein phosphatase 2, regulatory subunit b (b56), gamma isoform, Ikbkb - inhibitor of kappab kinase beta, Ranbp2 - ran binding protein 2, Khdrbs1 - kh domain containing, rna binding, signal transduction associated 1, Dhcr24 - 24-dehydrocholesterol reductase, Ak1 - adenylate kinase 1, Ak4 - adenylate kinase 4, St6galnac5 - st6 (alpha-n-acetyl-neuraminyl-2,3-beta-galactosyl-1,3)-n-acetylgalactosaminide alpha-2,6-sialyltransferase 5, Nagk - n-acetylglucosamine kinase, Ndufs6 - nadh dehydrogenase (ubiquinone) fe-s protein 6, Sdha - succinate dehydrogenase complex, subunit a, flavoprotein (fp), Acad8 - acyl-coenzyme a dehydrogenase family, member 8, Otud6b - otu domain containing 6b, Cul1 - cullin 1, Fkbp10 - fk506 binding protein 10, Porcn - porcupine homolog (drosophila), Wnk2 - wnk lysine deficient protein kinase 2, Smndc1 - survival motor neuron domain containing 1, Nphp3 - nephronophthisis 3 (adolescent), Trib2 - tribbles homolog 2 (drosophila), Psmd12 - proteasome (prosome, macropain) 26s subunit, non-atpase, 12, Wdtc1 - wd and tetratricopeptide repeats 1, Rev1 - rev1 homolog (s. cerevisiae), Scnm1 - sodium channel modifier 1, Rgcc - regulator of cell cycle, Mysm1 - myb-like, swirm and mpn domains 1, Cdc42bpa - cdc42 binding protein kinase alpha, Kctd5 - potassium channel tetramerisation domain containing 5, Tm7sf2 - transmembrane 7 superfamily member 2, Erc1 - elks/rab6-interacting/cast family member 1, Lmbrd1 - lmbr1 domain containing 1, Fgfr1 - fibroblast growth factor receptor 1, Rbm14 - rna binding motif protein 14, Ficd - fic domain containing, Hs6st1 - heparan sulfate 6-o-sulfotransferase 1, Lamp2 - lysosomal-associated membrane protein 2, Actr8 - arp8 actin-related protein 8, Snapc1 - small nuclear rna activating complex, polypeptide 1, Crbn - cereblon, Neu3 - neuraminidase 3, Phf5a - phd finger protein 5a, Cand1 - cullin associated and neddylation disassociated 1, Trim35 - tripartite motif-containing 35, Ptpn9 - protein tyrosine phosphatase, non-receptor type 9, Uvssa - uv stimulated scaffold protein a, Eif5a - eukaryotic translation initiation factor 5a, Thrsp - thyroid hormone responsive, Fdft1 - farnesyl diphosphate farnesyl transferase 1, Thy1 - thymus cell antigen 1, theta, Fech - ferrochelatase, Ldha - lactate dehydrogenase a, Fgf13 - fibroblast growth factor 13, H13 - histocompatibility 13, Mrps36 - mitochondrial ribosomal protein s36, Echdc2 - enoyl coenzyme a hydratase domain containing 2, Elp4 - elongation protein 4 homolog (s. cerevisiae), Gtf2b - general transcription factor iib, Itgb8 - integrin beta 8, Etnk1 - ethanolamine kinase 1, Ppp2r2b - protein phosphatase 2 (formerly 2a), regulatory subunit b (pr 52), beta isoform, Drg2 - developmentally regulated gtp binding protein 2, Fto - fat mass and obesity associated, Wac - ww domain containing adaptor with coiled-coil, Hsd11b1 - hydroxysteroid 11-beta dehydrogenase 1, Anapc16 - anaphase promoting complex subunit 16, Flna - filamin, alpha, Pfkm - phosphofructokinase, muscle, Aass - aminoadipate-semialdehyde synthase, Nadk - nad kinase, Nucks1 - nuclear casein kinase and cyclin-dependent kinase substrate 1, Rnf40 - ring finger protein 40, Ptpla - protein tyrosine phosphatase-like (proline instead of catalytic arginine), member a, Mmachc - methylmalonic aciduria cblc type, with homocystinuria, Phlpp1 - ph domain and leucine rich repeat protein phosphatase 1, Slx1b - slx1 structure-specific endonuclease subunit homolog b (s. cerevisiae), Rrs1 - rrs1 ribosome biogenesis regulator homolog (s. cerevisiae), Chuk - conserved helix-loop-helix ubiquitous kinase, Ubxn4 - ubx domain protein 4, Phkg1 - phosphorylase kinase gamma 1, Oxct1 - 3-oxoacid coa transferase 1, Serinc1 - serine incorporator 1, Chm - choroidermia, Ski - ski sarcoma viral oncogene homolog (avian), Rbx1 - ring-box 1, Uggt2 - udp-glucose glycoprotein glucosyltransferase 2, Mapk8 - mitogen-activated protein kinase 8, Dyrk1a - dual-specificity tyrosine-(y)-phosphorylation regulated kinase 1a, Mapk14 - mitogen-activated protein kinase 14, Uba3 - ubiquitin-like modifier activating enzyme 3, Sin3b - transcriptional regulator, sin3b (yeast), Sppl3 - signal peptide peptidase 3, Anapc13 - anaphase promoting complex subunit 13, Trmt2a - trm2 trna methyltransferase 2a, Pik3ca - phosphatidylinositol 3-kinase, catalytic, alpha polypeptide, Tmem246 - transmembrane protein 246, Elavl4 - elav (embryonic lethal, abnormal vision, drosophila)-like 4 (hu antigen d), Utp23 - utp23, small subunit (ssu) processome component, homolog (yeast), Mrpl20 - mitochondrial ribosomal protein l20, Idh3a - isocitrate dehydrogenase 3 (nad+) alpha, Fbxo8 - f-box protein 8, Dnajb11 - dnaj (hsp40) homolog, subfamily b, member 11, Ube2m - ubiquitin-conjugating enzyme e2m, Enpp2 - ectonucleotide pyrophosphatase/phosphodiesterase 2, Mycbp2 - myc binding protein 2, Fbxl17 - f-box and leucine-rich repeat protein 17, Ssu72 - ssu72 rna polymerase ii ctd phosphatase homolog (yeast), Naf1 - nuclear assembly factor 1 homolog (s. cerevisiae), Pip5k1c - phosphatidylinositol-4-phosphate 5-kinase, type 1 gamma, 4930422G04Rik - riken cdna 4930422g04 gene, Dgki - diacylglycerol kinase, iota, Thtpa - thiamine triphosphatase, Fbxo18 - f-box protein 18, Lactb - lactamase, beta, Fbxo6 - f-box protein 6, Kansl1 - kat8 regulatory nsl complex subunit 1, Ngdn - neuroguidin, eif4e binding protein, Eif1b - eukaryotic translation initiation factor 1b, Ikbke - inhibitor of kappab kinase epsilon, Pa2g4 - proliferation-associated 2g4, Nol8 - nucleolar protein 8, Snapc3 - small nuclear rna activating complex, polypeptide 3, Atp5c1 - atp synthase, h+ transporting, mitochondrial f1 complex, gamma polypeptide 1, Pcx - pyruvate carboxylase, Pcsk6 - proprotein convertase subtilisin/kexin type 6, Pcsk7 - proprotein convertase subtilisin/kexin type 7, Thoc5 - tho complex 5, Ehmt2 - euchromatic histone lysine n-methyltransferase 2, Cers2 - ceramide synthase 2, Dio2 - deiodinase, iodothyronine, type ii, Suclg1 - succinate-coa ligase, gdp-forming, alpha subunit, Csdc2 - cold shock domain containing c2, rna binding, Mrpl43 - mitochondrial ribosomal protein l43, Ide - insulin degrading enzyme, Scg5 - secretogranin v, Atp5sl - atp5s-like, Rpn1 - ribophorin i, Sgpl1 - sphingosine phosphate lyase 1, Pafah1b1 - platelet-activating factor acetylhydrolase, isoform 1b, subunit 1, Ints10 - integrator complex subunit 10, Abcd2 - atp-binding cassette, sub-family d (ald), member 2, Ubr2 - ubiquitin protein ligase e3 component n-recognin 2, Slc7a11 - solute carrier family 7 (cationic amino acid transporter, y+ system), member 11, Plcb1 - phospholipase c, beta 1, Cops5 - cop9 (constitutive photomorphogenic) homolog, subunit 5 (arabidopsis thaliana), Nit2 - nitrilase family, member 2, Pja2 - praja 2, ring-h2 motif containing, Mrps5 - mitochondrial ribosomal protein s5, Dnmt3a - dna methyltransferase 3a, Nceh1 - neutral cholesterol ester hydrolase 1, Mgll - monoglyceride lipase, Phf20 - phd finger protein 20, Agtpbp1 - atp/gtp binding protein 1, Nme3 - nme/nm23 nucleoside diphosphate kinase 3, Ppia - peptidylprolyl isomerase a, Gpi1 - glucose phosphate isomerase 1, Mrpl52 - mitochondrial ribosomal protein l52, Creb1 - camp responsive element binding protein 1, Prps1l3 - phosphoribosyl pyrophosphate synthetase 1-like 3, Ces5a - carboxylesterase 5a, Exd2 - exonuclease 3'-5' domain containing 2, Alkbh5 - alkb, alkylation repair homolog 5 (e. coli), Dapk1 - death associated protein kinase 1, Csnk1a1 - casein kinase 1, alpha 1, Ahcyl2 - s-adenosylhomocysteine hydrolase-like 2, Rpl31 - ribosomal protein l31, Chst1 - carbohydrate (keratan sulfate gal-6) sulfotransferase 1, Acly - atp citrate lyase, Mark2 - map/microtubule affinity-regulating kinase 2, Scai - suppressor of cancer cell invasion, Smarcal1 - swi/snf related matrix associated, actin dependent regulator of chromatin, subfamily a-like 1, Rnf182 - ring finger protein 182, Ppib - peptidylprolyl isomerase b, Ireb2 - iron responsive element binding protein 2, Tecr - trans-2,3-enoyl-coa reductase, Itgav - integrin alpha v, Gphn - gephyrin, Chst2 - carbohydrate sulfotransferase 2, Kctd6 - potassium channel tetramerisation domain containing 6, Ipmk - inositol polyphosphate multikinase, Rnf26 - ring finger protein 26, Brdt - bromodomain, testis-specific, Tpi1 - triosephosphate isomerase 1, Smek1 - smek homolog 1, suppressor of mek1 (dictyostelium), Mmadhc - methylmalonic aciduria (cobalamin deficiency) cbld type, with homocystinuria, Rmi1 - rmi1, recq mediated genome instability 1, homolog (s. cerevisiae), Hnrnpc - heterogeneous nuclear ribonucleoprotein c, Smox - spermine oxidase, Papss2 - 3'-phosphoadenosine 5'-phosphosulfate synthase 2, Rfc1 - replication factor c (activator 1) 1, Zfp36l2 - zinc finger protein 36, c3h type-like 2, Taf9 - taf9 rna polymerase ii, tata box binding protein (tbp)-associated factor, Snapin - snap-associated protein, Kat6b - k(lysine) acetyltransferase 6b, Mthfd1 - methylenetetrahydrofolate dehydrogenase (nadp+ dependent), methenyltetrahydrofolate cyclohydrolase, formyltetrahydrofolate synthase, Ctso - cathepsin o, Gm2a - gm2 ganglioside activator protein, Eif2ak2 - eukaryotic translation initiation factor 2-alpha kinase 2, Dcaf13 - ddb1 and cul4 associated factor 13, Smu1 - smu-1 suppressor of mec-8 and unc-52 homolog (c. elegans), Rnf34 - ring finger protein 34, Rnf13 - ring finger protein 13, Snrpd1 - small nuclear ribonucleoprotein d1, Bmp1 - bone morphogenetic protein 1, Cant1 - calcium activated nucleotidase 1, Cops8 - cop9 (constitutive photomorphogenic) homolog, subunit 8 (arabidopsis thaliana), Ctif - cbp80/20-dependent translation initiation factor, Hopx - hop homeobox, Aldh5a1 - aldhehyde dehydrogenase family 5, subfamily a1, Hacl1 - 2-hydroxyacyl-coa lyase 1, Cry2 - cryptochrome 2 (photolyase-like), Ncbp2 - nuclear cap binding protein subunit 2, Picalm - phosphatidylinositol binding clathrin assembly protein, Abhd3 - abhydrolase domain containing 3, Rnf144a - ring finger protein 144a, Ppp3ca - protein phosphatase 3, catalytic subunit, alpha isoform, Prkdc - protein kinase, dna activated, catalytic polypeptide, Gusb - glucuronidase, beta, Map4k5 - mitogen-activated protein kinase kinase kinase kinase 5, Smpd2 - sphingomyelin phosphodiesterase 2, neutral, Naa35 - n(alpha)-acetyltransferase 35, natc auxiliary subunit, Acad9 - acyl-coenzyme a dehydrogenase family, member 9, Tet2 - tet methylcytosine dioxygenase 2, Kdm5a - lysine (k)-specific demethylase 5a, Immp1l - imp1 inner mitochondrial membrane peptidase-like (s. cerevisiae)]
Up	GO:0044237	cellular metabolic process	6.23E-06	3.10E-02	1.23	15335	5629	610	276	[Ntan1 - n-terminal asn amidase, Car8 - carbonic anhydrase 8, Idh3b - isocitrate dehydrogenase 3 (nad+) beta, Abca2 - atp-binding cassette, sub-family a (abc1), member 2, Abhd5 - abhydrolase domain containing 5, Abi1 - abl-interactor 1, Cbr3 - carbonyl reductase 3, Chchd10 - coiled-coil-helix-coiled-coil-helix domain containing 10, Adhfe1 - alcohol dehydrogenase, iron containing, 1, Ubqln2 - ubiquilin 2, Fig4 - fig4 homolog (s. cerevisiae), Afg3l1 - afg3(atpase family gene 3)-like 1 (yeast), Pqbp1 - polyglutamine binding protein 1, Sdhaf2 - succinate dehydrogenase complex assembly factor 2, Ppil4 - peptidylprolyl isomerase (cyclophilin)-like 4, Ddx3x - dead/h (asp-glu-ala-asp/his) box polypeptide 3, x-linked, Ndufc2 - nadh dehydrogenase (ubiquinone) 1, subcomplex unknown, 2, Dhx15 - deah (asp-glu-ala-his) box polypeptide 15, Sfswap - splicing factor, suppressor of white-apricot homolog (drosophila), Acvr1 - activin a receptor, type 1, Htatsf1 - hiv tat specific factor 1, Npc1 - niemann pick type c1, Sdhc - succinate dehydrogenase complex, subunit c, integral membrane protein, Psmb4 - proteasome (prosome, macropain) subunit, beta type 4, Itch - itchy, e3 ubiquitin protein ligase, Pygm - muscle glycogen phosphorylase, Usp40 - ubiquitin specific peptidase 40, Cbs - cystathionine beta-synthase, Ndufs1 - nadh dehydrogenase (ubiquinone) fe-s protein 1, Rb1cc1 - rb1-inducible coiled-coil 1, Gcnt4 - glucosaminyl (n-acetyl) transferase 4, core 2 (beta-1,6-n-acetylglucosaminyltransferase), Vps35 - vacuolar protein sorting 35, Mpc1 - mitochondrial pyruvate carrier 1, Src - rous sarcoma oncogene, Phpt1 - phosphohistidine phosphatase 1, Agmo - alkylglycerol monooxygenase, Parn - poly(a)-specific ribonuclease (deadenylation nuclease), Syvn1 - synovial apoptosis inhibitor 1, synoviolin, Pfkfb4 - 6-phosphofructo-2-kinase/fructose-2,6-biphosphatase 4, Smad2 - smad family member 2, Tgds - tdp-glucose 4,6-dehydratase, Vimp - vcp-interacting membrane protein, Cycs - cytochrome c, somatic, Fut10 - fucosyltransferase 10, Ppme1 - protein phosphatase methylesterase 1, Ptp4a2 - protein tyrosine phosphatase 4a2, Nfic - nuclear factor i/c, Lpin2 - lipin 2, Agrn - agrin, Ndufab1 - nadh dehydrogenase (ubiquinone) 1, alpha/beta subcomplex, 1, Strada - ste20-related kinase adaptor alpha, Sumo2 - smt3 suppressor of mif two 3 homolog 2 (yeast), Eprs - glutamyl-prolyl-trna synthetase, Rps2 - ribosomal protein s2, Il18 - interleukin 18, Ramp1 - receptor (calcitonin) activity modifying protein 1, Ppp2r5c - protein phosphatase 2, regulatory subunit b (b56), gamma isoform, Ikbkb - inhibitor of kappab kinase beta, Ranbp2 - ran binding protein 2, Khdrbs1 - kh domain containing, rna binding, signal transduction associated 1, Ak1 - adenylate kinase 1, Ak4 - adenylate kinase 4, St6galnac5 - st6 (alpha-n-acetyl-neuraminyl-2,3-beta-galactosyl-1,3)-n-acetylgalactosaminide alpha-2,6-sialyltransferase 5, Nagk - n-acetylglucosamine kinase, Ndufs6 - nadh dehydrogenase (ubiquinone) fe-s protein 6, Sdha - succinate dehydrogenase complex, subunit a, flavoprotein (fp), Acad8 - acyl-coenzyme a dehydrogenase family, member 8, Otud6b - otu domain containing 6b, Cul1 - cullin 1, Fkbp10 - fk506 binding protein 10, Porcn - porcupine homolog (drosophila), Wnk2 - wnk lysine deficient protein kinase 2, Smndc1 - survival motor neuron domain containing 1, Trib2 - tribbles homolog 2 (drosophila), Psmd12 - proteasome (prosome, macropain) 26s subunit, non-atpase, 12, Rev1 - rev1 homolog (s. cerevisiae), Scnm1 - sodium channel modifier 1, Rab24 - rab24, member ras oncogene family, Mysm1 - myb-like, swirm and mpn domains 1, Cdc42bpa - cdc42 binding protein kinase alpha, Kctd5 - potassium channel tetramerisation domain containing 5, Erc1 - elks/rab6-interacting/cast family member 1, Lmbrd1 - lmbr1 domain containing 1, Fgfr1 - fibroblast growth factor receptor 1, Rbm14 - rna binding motif protein 14, Ficd - fic domain containing, Hs6st1 - heparan sulfate 6-o-sulfotransferase 1, Lamp2 - lysosomal-associated membrane protein 2, Actr8 - arp8 actin-related protein 8, Snapc1 - small nuclear rna activating complex, polypeptide 1, Crbn - cereblon, Neu3 - neuraminidase 3, Phf5a - phd finger protein 5a, Cand1 - cullin associated and neddylation disassociated 1, Trim35 - tripartite motif-containing 35, Ptpn9 - protein tyrosine phosphatase, non-receptor type 9, Uvssa - uv stimulated scaffold protein a, Eif5a - eukaryotic translation initiation factor 5a, Fdft1 - farnesyl diphosphate farnesyl transferase 1, Thy1 - thymus cell antigen 1, theta, Fech - ferrochelatase, Ldha - lactate dehydrogenase a, Fgf13 - fibroblast growth factor 13, H13 - histocompatibility 13, Mrps36 - mitochondrial ribosomal protein s36, Echdc2 - enoyl coenzyme a hydratase domain containing 2, Elp4 - elongation protein 4 homolog (s. cerevisiae), Gtf2b - general transcription factor iib, Itgb8 - integrin beta 8, Etnk1 - ethanolamine kinase 1, Ppp2r2b - protein phosphatase 2 (formerly 2a), regulatory subunit b (pr 52), beta isoform, Drg2 - developmentally regulated gtp binding protein 2, Fto - fat mass and obesity associated, Wac - ww domain containing adaptor with coiled-coil, Anapc16 - anaphase promoting complex subunit 16, Flna - filamin, alpha, Pfkm - phosphofructokinase, muscle, Aass - aminoadipate-semialdehyde synthase, Eif1ad - eukaryotic translation initiation factor 1a domain containing, Nadk - nad kinase, Nucks1 - nuclear casein kinase and cyclin-dependent kinase substrate 1, Rnf40 - ring finger protein 40, Ptpla - protein tyrosine phosphatase-like (proline instead of catalytic arginine), member a, Mmachc - methylmalonic aciduria cblc type, with homocystinuria, Phlpp1 - ph domain and leucine rich repeat protein phosphatase 1, Slx1b - slx1 structure-specific endonuclease subunit homolog b (s. cerevisiae), Rrs1 - rrs1 ribosome biogenesis regulator homolog (s. cerevisiae), Chuk - conserved helix-loop-helix ubiquitous kinase, Phkg1 - phosphorylase kinase gamma 1, Ubxn4 - ubx domain protein 4, Oxct1 - 3-oxoacid coa transferase 1, Serinc1 - serine incorporator 1, Cyb5b - cytochrome b5 type b, Chm - choroidermia, Rbx1 - ring-box 1, Ski - ski sarcoma viral oncogene homolog (avian), Uggt2 - udp-glucose glycoprotein glucosyltransferase 2, Mapk8 - mitogen-activated protein kinase 8, Dyrk1a - dual-specificity tyrosine-(y)-phosphorylation regulated kinase 1a, Mapk14 - mitogen-activated protein kinase 14, Uba3 - ubiquitin-like modifier activating enzyme 3, Sin3b - transcriptional regulator, sin3b (yeast), Sppl3 - signal peptide peptidase 3, Anapc13 - anaphase promoting complex subunit 13, Trmt2a - trm2 trna methyltransferase 2a, Pik3ca - phosphatidylinositol 3-kinase, catalytic, alpha polypeptide, Tmem246 - transmembrane protein 246, Elavl4 - elav (embryonic lethal, abnormal vision, drosophila)-like 4 (hu antigen d), Utp23 - utp23, small subunit (ssu) processome component, homolog (yeast), Mrpl20 - mitochondrial ribosomal protein l20, Idh3a - isocitrate dehydrogenase 3 (nad+) alpha, Fbxo8 - f-box protein 8, Dnajb11 - dnaj (hsp40) homolog, subfamily b, member 11, Ube2m - ubiquitin-conjugating enzyme e2m, Enpp2 - ectonucleotide pyrophosphatase/phosphodiesterase 2, Mycbp2 - myc binding protein 2, Fbxl17 - f-box and leucine-rich repeat protein 17, Ssu72 - ssu72 rna polymerase ii ctd phosphatase homolog (yeast), Pip5k1c - phosphatidylinositol-4-phosphate 5-kinase, type 1 gamma, Naf1 - nuclear assembly factor 1 homolog (s. cerevisiae), 4930422G04Rik - riken cdna 4930422g04 gene, Dgki - diacylglycerol kinase, iota, Fbxo18 - f-box protein 18, Thtpa - thiamine triphosphatase, Fbxo6 - f-box protein 6, Kansl1 - kat8 regulatory nsl complex subunit 1, Ngdn - neuroguidin, eif4e binding protein, Eif1b - eukaryotic translation initiation factor 1b, Ikbke - inhibitor of kappab kinase epsilon, Pa2g4 - proliferation-associated 2g4, Nol8 - nucleolar protein 8, Snapc3 - small nuclear rna activating complex, polypeptide 3, Atp5c1 - atp synthase, h+ transporting, mitochondrial f1 complex, gamma polypeptide 1, Pcx - pyruvate carboxylase, Pcsk6 - proprotein convertase subtilisin/kexin type 6, Thoc5 - tho complex 5, Ehmt2 - euchromatic histone lysine n-methyltransferase 2, Cers2 - ceramide synthase 2, Dio2 - deiodinase, iodothyronine, type ii, Suclg1 - succinate-coa ligase, gdp-forming, alpha subunit, Csdc2 - cold shock domain containing c2, rna binding, Mrpl43 - mitochondrial ribosomal protein l43, Ide - insulin degrading enzyme, N4bp2 - nedd4 binding protein 2, Scg5 - secretogranin v, Atp5sl - atp5s-like, Rpn1 - ribophorin i, Sgpl1 - sphingosine phosphate lyase 1, Slc7a2 - solute carrier family 7 (cationic amino acid transporter, y+ system), member 2, Ints10 - integrator complex subunit 10, Abcd2 - atp-binding cassette, sub-family d (ald), member 2, Ubr2 - ubiquitin protein ligase e3 component n-recognin 2, Slc7a11 - solute carrier family 7 (cationic amino acid transporter, y+ system), member 11, Plcb1 - phospholipase c, beta 1, Cops5 - cop9 (constitutive photomorphogenic) homolog, subunit 5 (arabidopsis thaliana), Gopc - golgi associated pdz and coiled-coil motif containing, Nit2 - nitrilase family, member 2, Pja2 - praja 2, ring-h2 motif containing, Mrps5 - mitochondrial ribosomal protein s5, Dnmt3a - dna methyltransferase 3a, Nceh1 - neutral cholesterol ester hydrolase 1, Mgll - monoglyceride lipase, Phf20 - phd finger protein 20, Agtpbp1 - atp/gtp binding protein 1, Phb2 - prohibitin 2, Ndufa10 - nadh dehydrogenase (ubiquinone) 1 alpha subcomplex 10, Nme3 - nme/nm23 nucleoside diphosphate kinase 3, Ppia - peptidylprolyl isomerase a, Gpi1 - glucose phosphate isomerase 1, Mrpl52 - mitochondrial ribosomal protein l52, Creb1 - camp responsive element binding protein 1, Prps1l3 - phosphoribosyl pyrophosphate synthetase 1-like 3, Exd2 - exonuclease 3'-5' domain containing 2, Alkbh5 - alkb, alkylation repair homolog 5 (e. coli), Dapk1 - death associated protein kinase 1, Csnk1a1 - casein kinase 1, alpha 1, Ahcyl2 - s-adenosylhomocysteine hydrolase-like 2, Rpl31 - ribosomal protein l31, Chst1 - carbohydrate (keratan sulfate gal-6) sulfotransferase 1, Acly - atp citrate lyase, Mark2 - map/microtubule affinity-regulating kinase 2, Scai - suppressor of cancer cell invasion, Smarcal1 - swi/snf related matrix associated, actin dependent regulator of chromatin, subfamily a-like 1, Rnf182 - ring finger protein 182, Ppib - peptidylprolyl isomerase b, Ireb2 - iron responsive element binding protein 2, Tecr - trans-2,3-enoyl-coa reductase, Itgav - integrin alpha v, Gphn - gephyrin, Chst2 - carbohydrate sulfotransferase 2, Kctd6 - potassium channel tetramerisation domain containing 6, Ipmk - inositol polyphosphate multikinase, Rnf26 - ring finger protein 26, Cox6a1 - cytochrome c oxidase subunit via polypeptide 1, Brdt - bromodomain, testis-specific, Tpi1 - triosephosphate isomerase 1, Mmadhc - methylmalonic aciduria (cobalamin deficiency) cbld type, with homocystinuria, Smek1 - smek homolog 1, suppressor of mek1 (dictyostelium), Rmi1 - rmi1, recq mediated genome instability 1, homolog (s. cerevisiae), Hnrnpc - heterogeneous nuclear ribonucleoprotein c, Smox - spermine oxidase, Papss2 - 3'-phosphoadenosine 5'-phosphosulfate synthase 2, Rfc1 - replication factor c (activator 1) 1, Zfp36l2 - zinc finger protein 36, c3h type-like 2, Taf9 - taf9 rna polymerase ii, tata box binding protein (tbp)-associated factor, Tbc1d17 - tbc1 domain family, member 17, Kat6b - k(lysine) acetyltransferase 6b, Mthfd1 - methylenetetrahydrofolate dehydrogenase (nadp+ dependent), methenyltetrahydrofolate cyclohydrolase, formyltetrahydrofolate synthase, Gm2a - gm2 ganglioside activator protein, Eif2ak2 - eukaryotic translation initiation factor 2-alpha kinase 2, Dcaf13 - ddb1 and cul4 associated factor 13, Smu1 - smu-1 suppressor of mec-8 and unc-52 homolog (c. elegans), Rnf34 - ring finger protein 34, Rnf13 - ring finger protein 13, Snrpd1 - small nuclear ribonucleoprotein d1, Cant1 - calcium activated nucleotidase 1, Cops8 - cop9 (constitutive photomorphogenic) homolog, subunit 8 (arabidopsis thaliana), Ctif - cbp80/20-dependent translation initiation factor, Hopx - hop homeobox, Aldh5a1 - aldhehyde dehydrogenase family 5, subfamily a1, Hacl1 - 2-hydroxyacyl-coa lyase 1, Cry2 - cryptochrome 2 (photolyase-like), Ncbp2 - nuclear cap binding protein subunit 2, Picalm - phosphatidylinositol binding clathrin assembly protein, Abhd3 - abhydrolase domain containing 3, Rnf144a - ring finger protein 144a, Ppp3ca - protein phosphatase 3, catalytic subunit, alpha isoform, Prkdc - protein kinase, dna activated, catalytic polypeptide, Gusb - glucuronidase, beta, Map4k5 - mitogen-activated protein kinase kinase kinase kinase 5, Smpd2 - sphingomyelin phosphodiesterase 2, neutral, Naa35 - n(alpha)-acetyltransferase 35, natc auxiliary subunit, Acad9 - acyl-coenzyme a dehydrogenase family, member 9, Tet2 - tet methylcytosine dioxygenase 2, Kdm5a - lysine (k)-specific demethylase 5a, Immp1l - imp1 inner mitochondrial membrane peptidase-like (s. cerevisiae)]
Up	GO:0006101	citrate metabolic process	1.22E-05	4.58E-02	6.93	15335	29	610	8	[Idh3a - isocitrate dehydrogenase 3 (nad+) alpha, Idh3b - isocitrate dehydrogenase 3 (nad+) beta, Acly - atp citrate lyase, Suclg1 - succinate-coa ligase, gdp-forming, alpha subunit, Sdhc - succinate dehydrogenase complex, subunit c, integral membrane protein, Sdhaf2 - succinate dehydrogenase complex assembly factor 2, Sdha - succinate dehydrogenase complex, subunit a, flavoprotein (fp), Ireb2 - iron responsive element binding protein 2]
Up	GO:0044238	primary metabolic process	2.00E-05	5.98E-02	1.22	15335	5511	610	268	[Ntan1 - n-terminal asn amidase, Idh3b - isocitrate dehydrogenase 3 (nad+) beta, Abca2 - atp-binding cassette, sub-family a (abc1), member 2, Abhd5 - abhydrolase domain containing 5, Abi1 - abl-interactor 1, Plch1 - phospholipase c, eta 1, Chchd10 - coiled-coil-helix-coiled-coil-helix domain containing 10, Capn7 - calpain 7, Dag1 - dystroglycan 1, Adhfe1 - alcohol dehydrogenase, iron containing, 1, Nsdhl - nad(p) dependent steroid dehydrogenase-like, Ubqln2 - ubiquilin 2, Fig4 - fig4 homolog (s. cerevisiae), Tspan15 - tetraspanin 15, Afg3l1 - afg3(atpase family gene 3)-like 1 (yeast), Pqbp1 - polyglutamine binding protein 1, Sdhaf2 - succinate dehydrogenase complex assembly factor 2, Ppil4 - peptidylprolyl isomerase (cyclophilin)-like 4, Ddx3x - dead/h (asp-glu-ala-asp/his) box polypeptide 3, x-linked, Dhx15 - deah (asp-glu-ala-his) box polypeptide 15, Sfswap - splicing factor, suppressor of white-apricot homolog (drosophila), Acvr1 - activin a receptor, type 1, Htatsf1 - hiv tat specific factor 1, Npc1 - niemann pick type c1, Sdhc - succinate dehydrogenase complex, subunit c, integral membrane protein, Psmb4 - proteasome (prosome, macropain) subunit, beta type 4, Itch - itchy, e3 ubiquitin protein ligase, Pygm - muscle glycogen phosphorylase, Usp40 - ubiquitin specific peptidase 40, Cbs - cystathionine beta-synthase, Ndufs1 - nadh dehydrogenase (ubiquinone) fe-s protein 1, Rb1cc1 - rb1-inducible coiled-coil 1, Vps35 - vacuolar protein sorting 35, Irs1 - insulin receptor substrate 1, Mpc1 - mitochondrial pyruvate carrier 1, Src - rous sarcoma oncogene, Phpt1 - phosphohistidine phosphatase 1, Agmo - alkylglycerol monooxygenase, Parn - poly(a)-specific ribonuclease (deadenylation nuclease), Syvn1 - synovial apoptosis inhibitor 1, synoviolin, Pfkfb4 - 6-phosphofructo-2-kinase/fructose-2,6-biphosphatase 4, Smad2 - smad family member 2, Tgds - tdp-glucose 4,6-dehydratase, Vimp - vcp-interacting membrane protein, Fut10 - fucosyltransferase 10, Ppme1 - protein phosphatase methylesterase 1, Ptp4a2 - protein tyrosine phosphatase 4a2, Nfic - nuclear factor i/c, Lpin2 - lipin 2, Ndufab1 - nadh dehydrogenase (ubiquinone) 1, alpha/beta subcomplex, 1, Strada - ste20-related kinase adaptor alpha, Sumo2 - smt3 suppressor of mif two 3 homolog 2 (yeast), Eprs - glutamyl-prolyl-trna synthetase, Rps2 - ribosomal protein s2, Pgm2 - phosphoglucomutase 2, Il18 - interleukin 18, Ppp2r5c - protein phosphatase 2, regulatory subunit b (b56), gamma isoform, Ikbkb - inhibitor of kappab kinase beta, Ranbp2 - ran binding protein 2, Khdrbs1 - kh domain containing, rna binding, signal transduction associated 1, Dhcr24 - 24-dehydrocholesterol reductase, Ak1 - adenylate kinase 1, Ak4 - adenylate kinase 4, St6galnac5 - st6 (alpha-n-acetyl-neuraminyl-2,3-beta-galactosyl-1,3)-n-acetylgalactosaminide alpha-2,6-sialyltransferase 5, Ndufs6 - nadh dehydrogenase (ubiquinone) fe-s protein 6, Sdha - succinate dehydrogenase complex, subunit a, flavoprotein (fp), Acad8 - acyl-coenzyme a dehydrogenase family, member 8, Otud6b - otu domain containing 6b, Cul1 - cullin 1, Fkbp10 - fk506 binding protein 10, Porcn - porcupine homolog (drosophila), Wnk2 - wnk lysine deficient protein kinase 2, Smndc1 - survival motor neuron domain containing 1, Nphp3 - nephronophthisis 3 (adolescent), Trib2 - tribbles homolog 2 (drosophila), Psmd12 - proteasome (prosome, macropain) 26s subunit, non-atpase, 12, Wdtc1 - wd and tetratricopeptide repeats 1, Rev1 - rev1 homolog (s. cerevisiae), Scnm1 - sodium channel modifier 1, Rgcc - regulator of cell cycle, Mysm1 - myb-like, swirm and mpn domains 1, Cdc42bpa - cdc42 binding protein kinase alpha, Kctd5 - potassium channel tetramerisation domain containing 5, Tm7sf2 - transmembrane 7 superfamily member 2, Erc1 - elks/rab6-interacting/cast family member 1, Fgfr1 - fibroblast growth factor receptor 1, Rbm14 - rna binding motif protein 14, Ficd - fic domain containing, Hs6st1 - heparan sulfate 6-o-sulfotransferase 1, Lamp2 - lysosomal-associated membrane protein 2, Actr8 - arp8 actin-related protein 8, Snapc1 - small nuclear rna activating complex, polypeptide 1, Crbn - cereblon, Neu3 - neuraminidase 3, Phf5a - phd finger protein 5a, Cand1 - cullin associated and neddylation disassociated 1, Trim35 - tripartite motif-containing 35, Ptpn9 - protein tyrosine phosphatase, non-receptor type 9, Uvssa - uv stimulated scaffold protein a, Thrsp - thyroid hormone responsive, Fdft1 - farnesyl diphosphate farnesyl transferase 1, Thy1 - thymus cell antigen 1, theta, Fech - ferrochelatase, Ldha - lactate dehydrogenase a, Fgf13 - fibroblast growth factor 13, H13 - histocompatibility 13, Echdc2 - enoyl coenzyme a hydratase domain containing 2, Elp4 - elongation protein 4 homolog (s. cerevisiae), Gtf2b - general transcription factor iib, Itgb8 - integrin beta 8, Etnk1 - ethanolamine kinase 1, Ppp2r2b - protein phosphatase 2 (formerly 2a), regulatory subunit b (pr 52), beta isoform, Drg2 - developmentally regulated gtp binding protein 2, Fto - fat mass and obesity associated, Wac - ww domain containing adaptor with coiled-coil, Hsd11b1 - hydroxysteroid 11-beta dehydrogenase 1, Anapc16 - anaphase promoting complex subunit 16, Flna - filamin, alpha, Pfkm - phosphofructokinase, muscle, Aass - aminoadipate-semialdehyde synthase, Nadk - nad kinase, Nucks1 - nuclear casein kinase and cyclin-dependent kinase substrate 1, Rnf40 - ring finger protein 40, Ptpla - protein tyrosine phosphatase-like (proline instead of catalytic arginine), member a, Phlpp1 - ph domain and leucine rich repeat protein phosphatase 1, Slx1b - slx1 structure-specific endonuclease subunit homolog b (s. cerevisiae), Rrs1 - rrs1 ribosome biogenesis regulator homolog (s. cerevisiae), Chuk - conserved helix-loop-helix ubiquitous kinase, Phkg1 - phosphorylase kinase gamma 1, Ubxn4 - ubx domain protein 4, Serinc1 - serine incorporator 1, Chm - choroidermia, Rbx1 - ring-box 1, Ski - ski sarcoma viral oncogene homolog (avian), Uggt2 - udp-glucose glycoprotein glucosyltransferase 2, Mapk8 - mitogen-activated protein kinase 8, Dyrk1a - dual-specificity tyrosine-(y)-phosphorylation regulated kinase 1a, Mapk14 - mitogen-activated protein kinase 14, Uba3 - ubiquitin-like modifier activating enzyme 3, Sin3b - transcriptional regulator, sin3b (yeast), Sppl3 - signal peptide peptidase 3, Anapc13 - anaphase promoting complex subunit 13, Trmt2a - trm2 trna methyltransferase 2a, Pik3ca - phosphatidylinositol 3-kinase, catalytic, alpha polypeptide, Tmem246 - transmembrane protein 246, Elavl4 - elav (embryonic lethal, abnormal vision, drosophila)-like 4 (hu antigen d), Utp23 - utp23, small subunit (ssu) processome component, homolog (yeast), Mrpl20 - mitochondrial ribosomal protein l20, Idh3a - isocitrate dehydrogenase 3 (nad+) alpha, Fbxo8 - f-box protein 8, Dnajb11 - dnaj (hsp40) homolog, subfamily b, member 11, Ube2m - ubiquitin-conjugating enzyme e2m, Enpp2 - ectonucleotide pyrophosphatase/phosphodiesterase 2, Mycbp2 - myc binding protein 2, Fbxl17 - f-box and leucine-rich repeat protein 17, Ssu72 - ssu72 rna polymerase ii ctd phosphatase homolog (yeast), Naf1 - nuclear assembly factor 1 homolog (s. cerevisiae), Pip5k1c - phosphatidylinositol-4-phosphate 5-kinase, type 1 gamma, 4930422G04Rik - riken cdna 4930422g04 gene, Dgki - diacylglycerol kinase, iota, Fbxo18 - f-box protein 18, Lactb - lactamase, beta, Fbxo6 - f-box protein 6, Kansl1 - kat8 regulatory nsl complex subunit 1, Ngdn - neuroguidin, eif4e binding protein, Eif1b - eukaryotic translation initiation factor 1b, Ikbke - inhibitor of kappab kinase epsilon, Pa2g4 - proliferation-associated 2g4, Nol8 - nucleolar protein 8, Snapc3 - small nuclear rna activating complex, polypeptide 3, Atp5c1 - atp synthase, h+ transporting, mitochondrial f1 complex, gamma polypeptide 1, Pcx - pyruvate carboxylase, Pcsk6 - proprotein convertase subtilisin/kexin type 6, Pcsk7 - proprotein convertase subtilisin/kexin type 7, Thoc5 - tho complex 5, Ehmt2 - euchromatic histone lysine n-methyltransferase 2, Cers2 - ceramide synthase 2, Suclg1 - succinate-coa ligase, gdp-forming, alpha subunit, Csdc2 - cold shock domain containing c2, rna binding, Mrpl43 - mitochondrial ribosomal protein l43, Ide - insulin degrading enzyme, Atp5sl - atp5s-like, Scg5 - secretogranin v, Rpn1 - ribophorin i, Sgpl1 - sphingosine phosphate lyase 1, Pafah1b1 - platelet-activating factor acetylhydrolase, isoform 1b, subunit 1, Ints10 - integrator complex subunit 10, Abcd2 - atp-binding cassette, sub-family d (ald), member 2, Ubr2 - ubiquitin protein ligase e3 component n-recognin 2, Plcb1 - phospholipase c, beta 1, Cops5 - cop9 (constitutive photomorphogenic) homolog, subunit 5 (arabidopsis thaliana), Nit2 - nitrilase family, member 2, Pja2 - praja 2, ring-h2 motif containing, Mrps5 - mitochondrial ribosomal protein s5, Dnmt3a - dna methyltransferase 3a, Nceh1 - neutral cholesterol ester hydrolase 1, Mgll - monoglyceride lipase, Phf20 - phd finger protein 20, Agtpbp1 - atp/gtp binding protein 1, Nme3 - nme/nm23 nucleoside diphosphate kinase 3, Ppia - peptidylprolyl isomerase a, Gpi1 - glucose phosphate isomerase 1, Mrpl52 - mitochondrial ribosomal protein l52, Creb1 - camp responsive element binding protein 1, Prps1l3 - phosphoribosyl pyrophosphate synthetase 1-like 3, Ces5a - carboxylesterase 5a, Exd2 - exonuclease 3'-5' domain containing 2, Alkbh5 - alkb, alkylation repair homolog 5 (e. coli), Dapk1 - death associated protein kinase 1, Csnk1a1 - casein kinase 1, alpha 1, Ahcyl2 - s-adenosylhomocysteine hydrolase-like 2, Rpl31 - ribosomal protein l31, Chst1 - carbohydrate (keratan sulfate gal-6) sulfotransferase 1, Acly - atp citrate lyase, Mark2 - map/microtubule affinity-regulating kinase 2, Scai - suppressor of cancer cell invasion, Smarcal1 - swi/snf related matrix associated, actin dependent regulator of chromatin, subfamily a-like 1, Rnf182 - ring finger protein 182, Ppib - peptidylprolyl isomerase b, Ireb2 - iron responsive element binding protein 2, Tecr - trans-2,3-enoyl-coa reductase, Itgav - integrin alpha v, Gphn - gephyrin, Chst2 - carbohydrate sulfotransferase 2, Kctd6 - potassium channel tetramerisation domain containing 6, Ipmk - inositol polyphosphate multikinase, Rnf26 - ring finger protein 26, Brdt - bromodomain, testis-specific, Tpi1 - triosephosphate isomerase 1, Smek1 - smek homolog 1, suppressor of mek1 (dictyostelium), Rmi1 - rmi1, recq mediated genome instability 1, homolog (s. cerevisiae), Hnrnpc - heterogeneous nuclear ribonucleoprotein c, Papss2 - 3'-phosphoadenosine 5'-phosphosulfate synthase 2, Rfc1 - replication factor c (activator 1) 1, Zfp36l2 - zinc finger protein 36, c3h type-like 2, Taf9 - taf9 rna polymerase ii, tata box binding protein (tbp)-associated factor, Snapin - snap-associated protein, Kat6b - k(lysine) acetyltransferase 6b, Mthfd1 - methylenetetrahydrofolate dehydrogenase (nadp+ dependent), methenyltetrahydrofolate cyclohydrolase, formyltetrahydrofolate synthase, Ctso - cathepsin o, Gm2a - gm2 ganglioside activator protein, Eif2ak2 - eukaryotic translation initiation factor 2-alpha kinase 2, Dcaf13 - ddb1 and cul4 associated factor 13, Smu1 - smu-1 suppressor of mec-8 and unc-52 homolog (c. elegans), Rnf34 - ring finger protein 34, Rnf13 - ring finger protein 13, Snrpd1 - small nuclear ribonucleoprotein d1, Bmp1 - bone morphogenetic protein 1, Cant1 - calcium activated nucleotidase 1, Cops8 - cop9 (constitutive photomorphogenic) homolog, subunit 8 (arabidopsis thaliana), Ctif - cbp80/20-dependent translation initiation factor, Hopx - hop homeobox, Aldh5a1 - aldhehyde dehydrogenase family 5, subfamily a1, Hacl1 - 2-hydroxyacyl-coa lyase 1, Cry2 - cryptochrome 2 (photolyase-like), Ncbp2 - nuclear cap binding protein subunit 2, Abhd3 - abhydrolase domain containing 3, Rnf144a - ring finger protein 144a, Ppp3ca - protein phosphatase 3, catalytic subunit, alpha isoform, Prkdc - protein kinase, dna activated, catalytic polypeptide, Gusb - glucuronidase, beta, Map4k5 - mitogen-activated protein kinase kinase kinase kinase 5, Smpd2 - sphingomyelin phosphodiesterase 2, neutral, Naa35 - n(alpha)-acetyltransferase 35, natc auxiliary subunit, Acad9 - acyl-coenzyme a dehydrogenase family, member 9, Tet2 - tet methylcytosine dioxygenase 2, Kdm5a - lysine (k)-specific demethylase 5a, Immp1l - imp1 inner mitochondrial membrane peptidase-like (s. cerevisiae)]
Up	GO:0072350	tricarboxylic acid metabolic process	3.44E-05	8.57E-02	6.09	15335	33	610	8	[Idh3a - isocitrate dehydrogenase 3 (nad+) alpha, Idh3b - isocitrate dehydrogenase 3 (nad+) beta, Acly - atp citrate lyase, Suclg1 - succinate-coa ligase, gdp-forming, alpha subunit, Sdhc - succinate dehydrogenase complex, subunit c, integral membrane protein, Sdhaf2 - succinate dehydrogenase complex assembly factor 2, Sdha - succinate dehydrogenase complex, subunit a, flavoprotein (fp), Ireb2 - iron responsive element binding protein 2]
Up	GO:1901564	organonitrogen compound metabolic process	6.31E-05	1.35E-01	1.28	15335	3784	610	192	[Ntan1 - n-terminal asn amidase, Gtf2b - general transcription factor iib, Itgb8 - integrin beta 8, Abca2 - atp-binding cassette, sub-family a (abc1), member 2, Idh3b - isocitrate dehydrogenase 3 (nad+) beta, Ppp2r2b - protein phosphatase 2 (formerly 2a), regulatory subunit b (pr 52), beta isoform, Drg2 - developmentally regulated gtp binding protein 2, Abi1 - abl-interactor 1, Wac - ww domain containing adaptor with coiled-coil, Anapc16 - anaphase promoting complex subunit 16, Chchd10 - coiled-coil-helix-coiled-coil-helix domain containing 10, Flna - filamin, alpha, Pfkm - phosphofructokinase, muscle, Capn7 - calpain 7, Aass - aminoadipate-semialdehyde synthase, Nadk - nad kinase, Rnf40 - ring finger protein 40, Ptpla - protein tyrosine phosphatase-like (proline instead of catalytic arginine), member a, Dag1 - dystroglycan 1, Adhfe1 - alcohol dehydrogenase, iron containing, 1, Mmachc - methylmalonic aciduria cblc type, with homocystinuria, Phlpp1 - ph domain and leucine rich repeat protein phosphatase 1, Ubqln2 - ubiquilin 2, Tspan15 - tetraspanin 15, Chuk - conserved helix-loop-helix ubiquitous kinase, Ubxn4 - ubx domain protein 4, Phkg1 - phosphorylase kinase gamma 1, Afg3l1 - afg3(atpase family gene 3)-like 1 (yeast), Serinc1 - serine incorporator 1, Chm - choroidermia, Rbx1 - ring-box 1, Uggt2 - udp-glucose glycoprotein glucosyltransferase 2, Mapk8 - mitogen-activated protein kinase 8, Dyrk1a - dual-specificity tyrosine-(y)-phosphorylation regulated kinase 1a, Mapk14 - mitogen-activated protein kinase 14, Sdhaf2 - succinate dehydrogenase complex assembly factor 2, Uba3 - ubiquitin-like modifier activating enzyme 3, Sin3b - transcriptional regulator, sin3b (yeast), Sppl3 - signal peptide peptidase 3, Anapc13 - anaphase promoting complex subunit 13, Ppil4 - peptidylprolyl isomerase (cyclophilin)-like 4, Tmem246 - transmembrane protein 246, Mrpl20 - mitochondrial ribosomal protein l20, Idh3a - isocitrate dehydrogenase 3 (nad+) alpha, Fbxo8 - f-box protein 8, Dnajb11 - dnaj (hsp40) homolog, subfamily b, member 11, Acvr1 - activin a receptor, type 1, Ube2m - ubiquitin-conjugating enzyme e2m, Enpp2 - ectonucleotide pyrophosphatase/phosphodiesterase 2, Mycbp2 - myc binding protein 2, Fbxl17 - f-box and leucine-rich repeat protein 17, Ssu72 - ssu72 rna polymerase ii ctd phosphatase homolog (yeast), Thtpa - thiamine triphosphatase, Fbxo18 - f-box protein 18, Lactb - lactamase, beta, Npc1 - niemann pick type c1, Fbxo6 - f-box protein 6, Psmb4 - proteasome (prosome, macropain) subunit, beta type 4, Kansl1 - kat8 regulatory nsl complex subunit 1, Itch - itchy, e3 ubiquitin protein ligase, Eif1b - eukaryotic translation initiation factor 1b, Ikbke - inhibitor of kappab kinase epsilon, Usp40 - ubiquitin specific peptidase 40, Ndufs1 - nadh dehydrogenase (ubiquinone) fe-s protein 1, Cbs - cystathionine beta-synthase, Atp5c1 - atp synthase, h+ transporting, mitochondrial f1 complex, gamma polypeptide 1, Gcnt4 - glucosaminyl (n-acetyl) transferase 4, core 2 (beta-1,6-n-acetylglucosaminyltransferase), Vps35 - vacuolar protein sorting 35, Pcsk6 - proprotein convertase subtilisin/kexin type 6, Pcsk7 - proprotein convertase subtilisin/kexin type 7, Ehmt2 - euchromatic histone lysine n-methyltransferase 2, Cers2 - ceramide synthase 2, Dio2 - deiodinase, iodothyronine, type ii, Suclg1 - succinate-coa ligase, gdp-forming, alpha subunit, Mrpl43 - mitochondrial ribosomal protein l43, Mpc1 - mitochondrial pyruvate carrier 1, Src - rous sarcoma oncogene, Phpt1 - phosphohistidine phosphatase 1, Ide - insulin degrading enzyme, Scg5 - secretogranin v, Atp5sl - atp5s-like, Rpn1 - ribophorin i, Sgpl1 - sphingosine phosphate lyase 1, Syvn1 - synovial apoptosis inhibitor 1, synoviolin, Smad2 - smad family member 2, Vimp - vcp-interacting membrane protein, Ubr2 - ubiquitin protein ligase e3 component n-recognin 2, Fut10 - fucosyltransferase 10, Slc7a11 - solute carrier family 7 (cationic amino acid transporter, y+ system), member 11, Ppme1 - protein phosphatase methylesterase 1, Cops5 - cop9 (constitutive photomorphogenic) homolog, subunit 5 (arabidopsis thaliana), Ptp4a2 - protein tyrosine phosphatase 4a2, Nit2 - nitrilase family, member 2, Ndufab1 - nadh dehydrogenase (ubiquinone) 1, alpha/beta subcomplex, 1, Pja2 - praja 2, ring-h2 motif containing, Mrps5 - mitochondrial ribosomal protein s5, Strada - ste20-related kinase adaptor alpha, Sumo2 - smt3 suppressor of mif two 3 homolog 2 (yeast), Nceh1 - neutral cholesterol ester hydrolase 1, Eprs - glutamyl-prolyl-trna synthetase, Phf20 - phd finger protein 20, Rps2 - ribosomal protein s2, Agtpbp1 - atp/gtp binding protein 1, Nme3 - nme/nm23 nucleoside diphosphate kinase 3, Gpi1 - glucose phosphate isomerase 1, Ppia - peptidylprolyl isomerase a, Mrpl52 - mitochondrial ribosomal protein l52, Il18 - interleukin 18, Creb1 - camp responsive element binding protein 1, Prps1l3 - phosphoribosyl pyrophosphate synthetase 1-like 3, Ppp2r5c - protein phosphatase 2, regulatory subunit b (b56), gamma isoform, Ikbkb - inhibitor of kappab kinase beta, Dapk1 - death associated protein kinase 1, Ranbp2 - ran binding protein 2, Dhcr24 - 24-dehydrocholesterol reductase, Csnk1a1 - casein kinase 1, alpha 1, Ahcyl2 - s-adenosylhomocysteine hydrolase-like 2, Rpl31 - ribosomal protein l31, Ak1 - adenylate kinase 1, Chst1 - carbohydrate (keratan sulfate gal-6) sulfotransferase 1, Acly - atp citrate lyase, Mark2 - map/microtubule affinity-regulating kinase 2, Ak4 - adenylate kinase 4, St6galnac5 - st6 (alpha-n-acetyl-neuraminyl-2,3-beta-galactosyl-1,3)-n-acetylgalactosaminide alpha-2,6-sialyltransferase 5, Acad8 - acyl-coenzyme a dehydrogenase family, member 8, Ireb2 - iron responsive element binding protein 2, Ppib - peptidylprolyl isomerase b, Otud6b - otu domain containing 6b, Rnf182 - ring finger protein 182, Cul1 - cullin 1, Tecr - trans-2,3-enoyl-coa reductase, Fkbp10 - fk506 binding protein 10, Itgav - integrin alpha v, Porcn - porcupine homolog (drosophila), Wnk2 - wnk lysine deficient protein kinase 2, Gphn - gephyrin, Kctd6 - potassium channel tetramerisation domain containing 6, Rnf26 - ring finger protein 26, Tpi1 - triosephosphate isomerase 1, Mmadhc - methylmalonic aciduria (cobalamin deficiency) cbld type, with homocystinuria, Smek1 - smek homolog 1, suppressor of mek1 (dictyostelium), Trib2 - tribbles homolog 2 (drosophila), Psmd12 - proteasome (prosome, macropain) 26s subunit, non-atpase, 12, Rgcc - regulator of cell cycle, Smox - spermine oxidase, Papss2 - 3'-phosphoadenosine 5'-phosphosulfate synthase 2, Mysm1 - myb-like, swirm and mpn domains 1, Cdc42bpa - cdc42 binding protein kinase alpha, Kctd5 - potassium channel tetramerisation domain containing 5, Erc1 - elks/rab6-interacting/cast family member 1, Zfp36l2 - zinc finger protein 36, c3h type-like 2, Taf9 - taf9 rna polymerase ii, tata box binding protein (tbp)-associated factor, Fgfr1 - fibroblast growth factor receptor 1, Snapin - snap-associated protein, Kat6b - k(lysine) acetyltransferase 6b, Mthfd1 - methylenetetrahydrofolate dehydrogenase (nadp+ dependent), methenyltetrahydrofolate cyclohydrolase, formyltetrahydrofolate synthase, Ctso - cathepsin o, Rbm14 - rna binding motif protein 14, Ficd - fic domain containing, Gm2a - gm2 ganglioside activator protein, Hs6st1 - heparan sulfate 6-o-sulfotransferase 1, Eif2ak2 - eukaryotic translation initiation factor 2-alpha kinase 2, Lamp2 - lysosomal-associated membrane protein 2, Rnf34 - ring finger protein 34, Rnf13 - ring finger protein 13, Crbn - cereblon, Neu3 - neuraminidase 3, Cand1 - cullin associated and neddylation disassociated 1, Trim35 - tripartite motif-containing 35, Bmp1 - bone morphogenetic protein 1, Cant1 - calcium activated nucleotidase 1, Cops8 - cop9 (constitutive photomorphogenic) homolog, subunit 8 (arabidopsis thaliana), Ptpn9 - protein tyrosine phosphatase, non-receptor type 9, Uvssa - uv stimulated scaffold protein a, Hopx - hop homeobox, Aldh5a1 - aldhehyde dehydrogenase family 5, subfamily a1, Cry2 - cryptochrome 2 (photolyase-like), Thy1 - thymus cell antigen 1, theta, Abhd3 - abhydrolase domain containing 3, Rnf144a - ring finger protein 144a, Ppp3ca - protein phosphatase 3, catalytic subunit, alpha isoform, Fech - ferrochelatase, Prkdc - protein kinase, dna activated, catalytic polypeptide, Ldha - lactate dehydrogenase a, Fgf13 - fibroblast growth factor 13, Map4k5 - mitogen-activated protein kinase kinase kinase kinase 5, Smpd2 - sphingomyelin phosphodiesterase 2, neutral, H13 - histocompatibility 13, Naa35 - n(alpha)-acetyltransferase 35, natc auxiliary subunit, Tet2 - tet methylcytosine dioxygenase 2, Kdm5a - lysine (k)-specific demethylase 5a, Immp1l - imp1 inner mitochondrial membrane peptidase-like (s. cerevisiae)]
Up	GO:0006099	tricarboxylic acid cycle	8.68E-05	1.62E-01	6.28	15335	28	610	7	[Idh3a - isocitrate dehydrogenase 3 (nad+) alpha, Idh3b - isocitrate dehydrogenase 3 (nad+) beta, Suclg1 - succinate-coa ligase, gdp-forming, alpha subunit, Sdhc - succinate dehydrogenase complex, subunit c, integral membrane protein, Sdhaf2 - succinate dehydrogenase complex assembly factor 2, Sdha - succinate dehydrogenase complex, subunit a, flavoprotein (fp), Ireb2 - iron responsive element binding protein 2]
Up	GO:0009987	cellular process	8.86E-05	1.47E-01	1.1	15335	10675	610	466	[Myh14 - myosin, heavy polypeptide 14, Abca2 - atp-binding cassette, sub-family a (abc1), member 2, Abi1 - abl-interactor 1, Plch1 - phospholipase c, eta 1, Dag1 - dystroglycan 1, Afg3l1 - afg3(atpase family gene 3)-like 1 (yeast), Lgi1 - leucine-rich repeat lgi family, member 1, Acot13 - acyl-coa thioesterase 13, Stim1 - stromal interaction molecule 1, Tor1aip1 - torsin a interacting protein 1, Ndufc2 - nadh dehydrogenase (ubiquinone) 1, subcomplex unknown, 2, Ddx3x - dead/h (asp-glu-ala-asp/his) box polypeptide 3, x-linked, Dhx15 - deah (asp-glu-ala-his) box polypeptide 15, Acvr1 - activin a receptor, type 1, Htatsf1 - hiv tat specific factor 1, Psmb4 - proteasome (prosome, macropain) subunit, beta type 4, Map1s - microtubule-associated protein 1s, Pygm - muscle glycogen phosphorylase, Trp53bp2 - transformation related protein 53 binding protein 2, Usp40 - ubiquitin specific peptidase 40, Ndufs1 - nadh dehydrogenase (ubiquinone) fe-s protein 1, Il33 - interleukin 33, Src - rous sarcoma oncogene, Phpt1 - phosphohistidine phosphatase 1, Parn - poly(a)-specific ribonuclease (deadenylation nuclease), Tubb4b - tubulin, beta 4b class ivb, Syvn1 - synovial apoptosis inhibitor 1, synoviolin, Smad2 - smad family member 2, Pfkfb4 - 6-phosphofructo-2-kinase/fructose-2,6-biphosphatase 4, Cycs - cytochrome c, somatic, Ppme1 - protein phosphatase methylesterase 1, Cdh20 - cadherin 20, Actr2 - arp2 actin-related protein 2, Ptp4a2 - protein tyrosine phosphatase 4a2, Fat3 - fat tumor suppressor homolog 3 (drosophila), Agrn - agrin, Unc13c - unc-13 homolog c (c. elegans), Ndufab1 - nadh dehydrogenase (ubiquinone) 1, alpha/beta subcomplex, 1, Strada - ste20-related kinase adaptor alpha, Lmo4 - lim domain only 4, Nuf2 - nuf2, ndc80 kinetochore complex component, homolog (s. cerevisiae), Rps2 - ribosomal protein s2, Foxred1 - fad-dependent oxidoreductase domain containing 1, Limch1 - lim and calponin homology domains 1, Sept7 - septin 7, Ranbp2 - ran binding protein 2, Sertad2 - serta domain containing 2, Rgs20 - regulator of g-protein signaling 20, Alcam - activated leukocyte cell adhesion molecule, Ak1 - adenylate kinase 1, Lhx2 - lim homeobox protein 2, Ak4 - adenylate kinase 4, Sdha - succinate dehydrogenase complex, subunit a, flavoprotein (fp), Acad8 - acyl-coenzyme a dehydrogenase family, member 8, Otud6b - otu domain containing 6b, Stard7 - start domain containing 7, Wnk2 - wnk lysine deficient protein kinase 2, Porcn - porcupine homolog (drosophila), Herc1 - hect (homologous to the e6-ap (ube3a) carboxyl terminus) domain and rcc1 (chc1)-like domain (rld) 1, Lrp6 - low density lipoprotein receptor-related protein 6, Nphp3 - nephronophthisis 3 (adolescent), Fam162a - family with sequence similarity 162, member a, Psmd12 - proteasome (prosome, macropain) 26s subunit, non-atpase, 12, Rab24 - rab24, member ras oncogene family, Mysm1 - myb-like, swirm and mpn domains 1, Cdc42bpa - cdc42 binding protein kinase alpha, Lmbrd1 - lmbr1 domain containing 1, Als2cl - als2 c-terminal like, Tmem30a - transmembrane protein 30a, Tsga10 - testis specific 10, Lamp2 - lysosomal-associated membrane protein 2, Snapc1 - small nuclear rna activating complex, polypeptide 1, Rab35 - rab35, member ras oncogene family, Crbn - cereblon, Phf5a - phd finger protein 5a, Lama2 - laminin, alpha 2, Cand1 - cullin associated and neddylation disassociated 1, Trim35 - tripartite motif-containing 35, Eif5a - eukaryotic translation initiation factor 5a, Kidins220 - kinase d-interacting substrate 220, Ldha - lactate dehydrogenase a, Wipf2 - was/wasl interacting protein family, member 2, H13 - histocompatibility 13, Elp4 - elongation protein 4 homolog (s. cerevisiae), Drp2 - dystrophin related protein 2, Ppp2r2b - protein phosphatase 2 (formerly 2a), regulatory subunit b (pr 52), beta isoform, Drg2 - developmentally regulated gtp binding protein 2, Sar1b - sar1 gene homolog b (s. cerevisiae), Wac - ww domain containing adaptor with coiled-coil, Mff - mitochondrial fission factor, Eif1ad - eukaryotic translation initiation factor 1a domain containing, Nucks1 - nuclear casein kinase and cyclin-dependent kinase substrate 1, Rnf40 - ring finger protein 40, Aqp4 - aquaporin 4, Edf1 - endothelial differentiation-related factor 1, Phlpp1 - ph domain and leucine rich repeat protein phosphatase 1, Slx1b - slx1 structure-specific endonuclease subunit homolog b (s. cerevisiae), Mterfd1 - mterf domain containing 1, Rab2a - rab2a, member ras oncogene family, Rrs1 - rrs1 ribosome biogenesis regulator homolog (s. cerevisiae), Map2 - microtubule-associated protein 2, Ubxn4 - ubx domain protein 4, Phkg1 - phosphorylase kinase gamma 1, Arx - aristaless related homeobox, Cyb5b - cytochrome b5 type b, Ski - ski sarcoma viral oncogene homolog (avian), Uggt2 - udp-glucose glycoprotein glucosyltransferase 2, Mien1 - migration and invasion enhancer 1, Ccdc114 - coiled-coil domain containing 114, Dyrk1a - dual-specificity tyrosine-(y)-phosphorylation regulated kinase 1a, Sipa1 - signal-induced proliferation associated gene 1, Sin3b - transcriptional regulator, sin3b (yeast), Uba3 - ubiquitin-like modifier activating enzyme 3, Sppl3 - signal peptide peptidase 3, Trmt2a - trm2 trna methyltransferase 2a, Arhgap23 - rho gtpase activating protein 23, Pik3ca - phosphatidylinositol 3-kinase, catalytic, alpha polypeptide, Elavl4 - elav (embryonic lethal, abnormal vision, drosophila)-like 4 (hu antigen d), Mrpl20 - mitochondrial ribosomal protein l20, Idh3a - isocitrate dehydrogenase 3 (nad+) alpha, Dnajb11 - dnaj (hsp40) homolog, subfamily b, member 11, Ube2m - ubiquitin-conjugating enzyme e2m, Pip5k1c - phosphatidylinositol-4-phosphate 5-kinase, type 1 gamma, Naf1 - nuclear assembly factor 1 homolog (s. cerevisiae), 4930422G04Rik - riken cdna 4930422g04 gene, Dgki - diacylglycerol kinase, iota, Id3 - inhibitor of dna binding 3, Pa2g4 - proliferation-associated 2g4, Mras - muscle and microspikes ras, Ngrn - neugrin, neurite outgrowth associated, Mpv17l2 - mpv17 mitochondrial membrane protein-like 2, Dnajc1 - dnaj (hsp40) homolog, subfamily c, member 1, Vegfa - vascular endothelial growth factor a, Mia3 - melanoma inhibitory activity 3, Atp5c1 - atp synthase, h+ transporting, mitochondrial f1 complex, gamma polypeptide 1, Snapc3 - small nuclear rna activating complex, polypeptide 3, Ifi203 - interferon activated gene 203, Thoc5 - tho complex 5, Dio2 - deiodinase, iodothyronine, type ii, Vamp1 - vesicle-associated membrane protein 1, Id4 - inhibitor of dna binding 4, Ide - insulin degrading enzyme, N4bp2 - nedd4 binding protein 2, Scg5 - secretogranin v, Atp5sl - atp5s-like, Rpn1 - ribophorin i, Sgpl1 - sphingosine phosphate lyase 1, Slc7a2 - solute carrier family 7 (cationic amino acid transporter, y+ system), member 2, Ifnar1 - interferon (alpha and beta) receptor 1, Pex6 - peroxisomal biogenesis factor 6, Ubr2 - ubiquitin protein ligase e3 component n-recognin 2, Sgip1 - sh3-domain grb2-like (endophilin) interacting protein 1, Plcb1 - phospholipase c, beta 1, Atp6v0a1 - atpase, h+ transporting, lysosomal v0 subunit a1, Pja2 - praja 2, ring-h2 motif containing, Mrps5 - mitochondrial ribosomal protein s5, Nceh1 - neutral cholesterol ester hydrolase 1, Dnmt3a - dna methyltransferase 3a, Grlf1 - glucocorticoid receptor dna binding factor 1, Pir - pirin, Phb2 - prohibitin 2, Pou3f3 - pou domain, class 3, transcription factor 3, Nme3 - nme/nm23 nucleoside diphosphate kinase 3, Ndufb11 - nadh dehydrogenase (ubiquinone) 1 beta subcomplex, 11, Ppia - peptidylprolyl isomerase a, Exd2 - exonuclease 3'-5' domain containing 2, Atp13a4 - atpase type 13a4, Alkbh5 - alkb, alkylation repair homolog 5 (e. coli), Snx18 - sorting nexin 18, Dapk1 - death associated protein kinase 1, Ahcyl2 - s-adenosylhomocysteine hydrolase-like 2, Mark2 - map/microtubule affinity-regulating kinase 2, Acly - atp citrate lyase, Scai - suppressor of cancer cell invasion, Dctn2 - dynactin 2, Whamm - was protein homolog associated with actin, golgi membranes and microtubules, Smarcal1 - swi/snf related matrix associated, actin dependent regulator of chromatin, subfamily a-like 1, Ppib - peptidylprolyl isomerase b, Bicd1 - bicaudal d homolog 1 (drosophila), Cdip1 - cell death inducing trp53 target 1, Gphn - gephyrin, Chst2 - carbohydrate sulfotransferase 2, Kctd6 - potassium channel tetramerisation domain containing 6, Ipmk - inositol polyphosphate multikinase, Rnf26 - ring finger protein 26, Iqcb1 - iq calmodulin-binding motif containing 1, Tpi1 - triosephosphate isomerase 1, Sox6 - sry-box containing gene 6, Rmi1 - rmi1, recq mediated genome instability 1, homolog (s. cerevisiae), Frmpd1 - ferm and pdz domain containing 1, Gas2l1 - growth arrest-specific 2 like 1, Hnrnpc - heterogeneous nuclear ribonucleoprotein c, Lime1 - lck interacting transmembrane adaptor 1, Lix1 - limb expression 1 homolog (chicken), Zfp36l2 - zinc finger protein 36, c3h type-like 2, Ranbp3l - ran binding protein 3-like, Taf9 - taf9 rna polymerase ii, tata box binding protein (tbp)-associated factor, Snapin - snap-associated protein, Tbc1d17 - tbc1 domain family, member 17, Kat6b - k(lysine) acetyltransferase 6b, Mthfd1 - methylenetetrahydrofolate dehydrogenase (nadp+ dependent), methenyltetrahydrofolate cyclohydrolase, formyltetrahydrofolate synthase, Copg1 - coatomer protein complex, subunit gamma 1, Eif2ak2 - eukaryotic translation initiation factor 2-alpha kinase 2, Dcaf13 - ddb1 and cul4 associated factor 13, Smu1 - smu-1 suppressor of mec-8 and unc-52 homolog (c. elegans), Caskin1 - cask interacting protein 1, Rnf34 - ring finger protein 34, Snrpd1 - small nuclear ribonucleoprotein d1, Zmynd11 - zinc finger, mynd domain containing 11, Elmo2 - engulfment and cell motility 2, Snta1 - syntrophin, acidic 1, Cant1 - calcium activated nucleotidase 1, Bmp1 - bone morphogenetic protein 1, Arhgef7 - rho guanine nucleotide exchange factor (gef7), Ppdpf - pancreatic progenitor cell differentiation and proliferation factor homolog (zebrafish)riken cdna 2700038c09 gene, Ctif - cbp80/20-dependent translation initiation factor, Pomp - proteasome maturation protein, Hopx - hop homeobox, Lnp - limb and neural patterns, Ncbp2 - nuclear cap binding protein subunit 2, Picalm - phosphatidylinositol binding clathrin assembly protein, Sh3bp5l - sh3 binding domain protein 5 like, Ppp3ca - protein phosphatase 3, catalytic subunit, alpha isoform, Hook3 - hook homolog 3 (drosophila), Rnf144a - ring finger protein 144a, Prkdc - protein kinase, dna activated, catalytic polypeptide, Smpd2 - sphingomyelin phosphodiesterase 2, neutral, Boc - biregional cell adhesion molecule-related/down-regulated by oncogenes (cdon) binding protein, Tet2 - tet methylcytosine dioxygenase 2, Immp1l - imp1 inner mitochondrial membrane peptidase-like (s. cerevisiae), Ntan1 - n-terminal asn amidase, Car8 - carbonic anhydrase 8, Idh3b - isocitrate dehydrogenase 3 (nad+) beta, Abhd5 - abhydrolase domain containing 5, Cbr3 - carbonyl reductase 3, Chchd10 - coiled-coil-helix-coiled-coil-helix domain containing 10, Adhfe1 - alcohol dehydrogenase, iron containing, 1, Nsdhl - nad(p) dependent steroid dehydrogenase-like, Ubqln2 - ubiquilin 2, Fig4 - fig4 homolog (s. cerevisiae), Capza2 - capping protein (actin filament) muscle z-line, alpha 2, Fermt2 - fermitin family homolog 2 (drosophila), Pqbp1 - polyglutamine binding protein 1, Sdhaf2 - succinate dehydrogenase complex assembly factor 2, Txndc12 - thioredoxin domain containing 12 (endoplasmic reticulum), Zfp516 - zinc finger protein 516, Mfhas1 - malignant fibrous histiocytoma amplified sequence 1, Ppil4 - peptidylprolyl isomerase (cyclophilin)-like 4, Cacybp - calcyclin binding protein, Sfswap - splicing factor, suppressor of white-apricot homolog (drosophila), Fezf2 - fez family zinc finger 2, Npc1 - niemann pick type c1, Sdhc - succinate dehydrogenase complex, subunit c, integral membrane protein, Pdia4 - protein disulfide isomerase associated 4, Cxxc4 - cxxc finger 4, Itch - itchy, e3 ubiquitin protein ligase, Zeb1 - zinc finger e-box binding homeobox 1, Tcf7l1 - transcription factor 7 like 1 (t cell specific, hmg box), Tmem176b - transmembrane protein 176b, Cbs - cystathionine beta-synthase, Rb1cc1 - rb1-inducible coiled-coil 1, Gcnt4 - glucosaminyl (n-acetyl) transferase 4, core 2 (beta-1,6-n-acetylglucosaminyltransferase), Prex2 - phosphatidylinositol-3,4,5-trisphosphate-dependent rac exchange factor 2, Vps35 - vacuolar protein sorting 35, Irs1 - insulin receptor substrate 1, Asb3 - ankyrin repeat and socs box-containing 3, Mpc1 - mitochondrial pyruvate carrier 1, Bbs4 - bardet-biedl syndrome 4 (human), Agmo - alkylglycerol monooxygenase, Tgds - tdp-glucose 4,6-dehydratase, Vimp - vcp-interacting membrane protein, Fut10 - fucosyltransferase 10, Scube1 - signal peptide, cub domain, egf-like 1, Phactr1 - phosphatase and actin regulator 1, Nfic - nuclear factor i/c, Lpin2 - lipin 2, Sumo2 - smt3 suppressor of mif two 3 homolog 2 (yeast), Eprs - glutamyl-prolyl-trna synthetase, Neo1 - neogenin, Il18 - interleukin 18, Ramp1 - receptor (calcitonin) activity modifying protein 1, Ppp2r5c - protein phosphatase 2, regulatory subunit b (b56), gamma isoform, Klhl17 - kelch-like 17, Ikbkb - inhibitor of kappab kinase beta, Khdrbs1 - kh domain containing, rna binding, signal transduction associated 1, Dhcr24 - 24-dehydrocholesterol reductase, Cep110 - centrosomal protein 110, Ccdc28b - coiled coil domain containing 28b, Ndp - norrie disease (pseudoglioma) (human), Slc9a3r1 - solute carrier family 9 (sodium/hydrogen exchanger), member 3 regulator 1, St6galnac5 - st6 (alpha-n-acetyl-neuraminyl-2,3-beta-galactosyl-1,3)-n-acetylgalactosaminide alpha-2,6-sialyltransferase 5, Nagk - n-acetylglucosamine kinase, Ndufs6 - nadh dehydrogenase (ubiquinone) fe-s protein 6, Pacrg - park2 co-regulated, Arfgap3 - adp-ribosylation factor gtpase activating protein 3, Cct8 - chaperonin containing tcp1, subunit 8 (theta), Cul1 - cullin 1, Fkbp10 - fk506 binding protein 10, Smndc1 - survival motor neuron domain containing 1, Daam2 - dishevelled associated activator of morphogenesis 2, Plekho2 - pleckstrin homology domain containing, family o member 2, Actr3b - arp3 actin-related protein 3b, Trib2 - tribbles homolog 2 (drosophila), Wdtc1 - wd and tetratricopeptide repeats 1, Rev1 - rev1 homolog (s. cerevisiae), Sec23b - sec23b (s. cerevisiae), Scnm1 - sodium channel modifier 1, Rgcc - regulator of cell cycle, Kctd5 - potassium channel tetramerisation domain containing 5, Cd151 - cd151 antigen, Erc1 - elks/rab6-interacting/cast family member 1, Fgfr1 - fibroblast growth factor receptor 1, Rbm14 - rna binding motif protein 14, Ficd - fic domain containing, Hs6st1 - heparan sulfate 6-o-sulfotransferase 1, Actr8 - arp8 actin-related protein 8, Neu3 - neuraminidase 3, Fhl1 - four and a half lim domains 1, Atl2 - atlastin gtpase 2, Ccl27a - chemokine (c-c motif) ligand 27a, Ptpn9 - protein tyrosine phosphatase, non-receptor type 9, Fjx1 - four jointed box 1 (drosophila), Uvssa - uv stimulated scaffold protein a, Cdh11 - cadherin 11, Fdft1 - farnesyl diphosphate farnesyl transferase 1, Thy1 - thymus cell antigen 1, theta, Cdc42 - cell division cycle 42, Fech - ferrochelatase, Fgf13 - fibroblast growth factor 13, Txlna - taxilin alpha, Tmem57 - transmembrane protein 57, Pdcd5 - programmed cell death 5, Mfsd2a - major facilitator superfamily domain containing 2a, Mrps36 - mitochondrial ribosomal protein s36, Thbs4 - thrombospondin 4, Echdc2 - enoyl coenzyme a hydratase domain containing 2, Clns1a - chloride channel, nucleotide-sensitive, 1a, Gtf2b - general transcription factor iib, Gdi2 - guanosine diphosphate (gdp) dissociation inhibitor 2, Itgb8 - integrin beta 8, Etnk1 - ethanolamine kinase 1, Tspyl5 - testis-specific protein, y-encoded-like 5, Fto - fat mass and obesity associated, Anapc16 - anaphase promoting complex subunit 16, Pfkm - phosphofructokinase, muscle, Flna - filamin, alpha, Aass - aminoadipate-semialdehyde synthase, Nadk - nad kinase, Hivep3 - human immunodeficiency virus type i enhancer binding protein 3, Ptpla - protein tyrosine phosphatase-like (proline instead of catalytic arginine), member a, Mmachc - methylmalonic aciduria cblc type, with homocystinuria, Chuk - conserved helix-loop-helix ubiquitous kinase, Oxct1 - 3-oxoacid coa transferase 1, Serinc1 - serine incorporator 1, Klc2 - kinesin light chain 2, Chm - choroidermia, Rbx1 - ring-box 1, Pdcd10 - programmed cell death 10, Mapk8 - mitogen-activated protein kinase 8, Mapk14 - mitogen-activated protein kinase 14, Anapc13 - anaphase promoting complex subunit 13, Tmem246 - transmembrane protein 246, Gas1 - growth arrest specific 1, Utp23 - utp23, small subunit (ssu) processome component, homolog (yeast), Cdc37l1 - cell division cycle 37-like 1, Fbxo8 - f-box protein 8, Cfl2 - cofilin 2, muscle, Enpp2 - ectonucleotide pyrophosphatase/phosphodiesterase 2, Tubb2b - tubulin, beta 2b class iib, Mycbp2 - myc binding protein 2, Ssu72 - ssu72 rna polymerase ii ctd phosphatase homolog (yeast), Fbxl17 - f-box and leucine-rich repeat protein 17, Thtpa - thiamine triphosphatase, Fbxo18 - f-box protein 18, Slc25a36 - solute carrier family 25, member 36, Fbxo6 - f-box protein 6, Phf21a - phd finger protein 21a, Kansl1 - kat8 regulatory nsl complex subunit 1, Cdan1 - congenital dyserythropoietic anemia, type i (human), Ngdn - neuroguidin, eif4e binding protein, Eif1b - eukaryotic translation initiation factor 1b, Ikbke - inhibitor of kappab kinase epsilon, Nol8 - nucleolar protein 8, Kcnip3 - kv channel interacting protein 3, calsenilin, Col4a5 - collagen, type iv, alpha 5, Pcx - pyruvate carboxylase, Pcsk6 - proprotein convertase subtilisin/kexin type 6, Ehmt2 - euchromatic histone lysine n-methyltransferase 2, Cers2 - ceramide synthase 2, Micu3 - mitochondrial calcium uptake family, member 3, Hps3 - hermansky-pudlak syndrome 3 homolog (human), Suclg1 - succinate-coa ligase, gdp-forming, alpha subunit, Mrpl43 - mitochondrial ribosomal protein l43, Csdc2 - cold shock domain containing c2, rna binding, Arpc1a - actin related protein 2/3 complex, subunit 1a, Laptm4b - lysosomal-associated protein transmembrane 4b, Dnaic1 - dynein, axonemal, intermediate chain 1, Pafah1b1 - platelet-activating factor acetylhydrolase, isoform 1b, subunit 1, Ints10 - integrator complex subunit 10, Abcd2 - atp-binding cassette, sub-family d (ald), member 2, Casp8ap2 - caspase 8 associated protein 2, Slc7a11 - solute carrier family 7 (cationic amino acid transporter, y+ system), member 11, Gopc - golgi associated pdz and coiled-coil motif containing, Cops5 - cop9 (constitutive photomorphogenic) homolog, subunit 5 (arabidopsis thaliana), Nit2 - nitrilase family, member 2, Ncdn - neurochondrin, Mgll - monoglyceride lipase, Phf20 - phd finger protein 20, Agtpbp1 - atp/gtp binding protein 1, Nhsl1 - nhs-like 1, Ndufa10 - nadh dehydrogenase (ubiquinone) 1 alpha subcomplex 10, Gpi1 - glucose phosphate isomerase 1, Mrpl52 - mitochondrial ribosomal protein l52, Creb1 - camp responsive element binding protein 1, Prps1l3 - phosphoribosyl pyrophosphate synthetase 1-like 3, Csnk1a1 - casein kinase 1, alpha 1, Rpl31 - ribosomal protein l31, Chst1 - carbohydrate (keratan sulfate gal-6) sulfotransferase 1, Nisch - nischarin, Ireb2 - iron responsive element binding protein 2, Rnf182 - ring finger protein 182, Pitpnm2 - phosphatidylinositol transfer protein, membrane-associated 2, Itgav - integrin alpha v, Timm13 - translocase of inner mitochondrial membrane 13, Tecr - trans-2,3-enoyl-coa reductase, Itga7 - integrin alpha 7, Cox6a1 - cytochrome c oxidase subunit via polypeptide 1, Brdt - bromodomain, testis-specific, Smek1 - smek homolog 1, suppressor of mek1 (dictyostelium), Mmadhc - methylmalonic aciduria (cobalamin deficiency) cbld type, with homocystinuria, Tank - traf family member-associated nf-kappa b activator, Col1a1 - collagen, type i, alpha 1, Smox - spermine oxidase, Papss2 - 3'-phosphoadenosine 5'-phosphosulfate synthase 2, Iqgap1 - iq motif containing gtpase activating protein 1, Rfc1 - replication factor c (activator 1) 1, Sema6d - sema domain, transmembrane domain (tm), and cytoplasmic domain, (semaphorin) 6d, Rhot2 - ras homolog gene family, member t2, Rabl2 - rab, member of ras oncogene family-like 2, Spry4 - sprouty homolog 4 (drosophila), Gm2a - gm2 ganglioside activator protein, Gulp1 - gulp, engulfment adaptor ptb domain containing 1, Fndc3a - fibronectin type iii domain containing 3a, Kif21a - kinesin family member 21a, Rheb - ras homolog enriched in brain, Rnf13 - ring finger protein 13, Kif21b - kinesin family member 21b, Rgl2 - ral guanine nucleotide dissociation stimulator-like 2, Cops8 - cop9 (constitutive photomorphogenic) homolog, subunit 8 (arabidopsis thaliana), Tm2d3 - tm2 domain containing 3, Aldh5a1 - aldhehyde dehydrogenase family 5, subfamily a1, Hacl1 - 2-hydroxyacyl-coa lyase 1, Cry2 - cryptochrome 2 (photolyase-like), Ralbp1 - rala binding protein 1, Abhd3 - abhydrolase domain containing 3, Tspyl2 - tspy-like 2, Syde2 - synapse defective 1, rho gtpase, homolog 2 (c. elegans), Gusb - glucuronidase, beta, Kcnk2 - potassium channel, subfamily k, member 2, Map4k5 - mitogen-activated protein kinase kinase kinase kinase 5, Gem - gtp binding protein (gene overexpressed in skeletal muscle), Unc119b - unc-119 homolog b (c. elegans), Tpra1 - transmembrane protein, adipocyte asscociated 1, Naa35 - n(alpha)-acetyltransferase 35, natc auxiliary subunit, Acad9 - acyl-coenzyme a dehydrogenase family, member 9, Kdm5a - lysine (k)-specific demethylase 5a]
Up	GO:0010257	NADH dehydrogenase complex assembly	9.82E-05	1.47E-01	4.71	15335	48	610	9	[Atp5sl - atp5s-like, Ndufc2 - nadh dehydrogenase (ubiquinone) 1, subcomplex unknown, 2, Foxred1 - fad-dependent oxidoreductase domain containing 1, Ndufs1 - nadh dehydrogenase (ubiquinone) fe-s protein 1, Acad9 - acyl-coenzyme a dehydrogenase family, member 9, Ndufb11 - nadh dehydrogenase (ubiquinone) 1 beta subcomplex, 11, Ndufa10 - nadh dehydrogenase (ubiquinone) 1 alpha subcomplex 10, Ndufab1 - nadh dehydrogenase (ubiquinone) 1, alpha/beta subcomplex, 1, Ndufs6 - nadh dehydrogenase (ubiquinone) fe-s protein 6]
Up	GO:0032981	mitochondrial respiratory chain complex I assembly	9.82E-05	1.33E-01	4.71	15335	48	610	9	[Atp5sl - atp5s-like, Ndufc2 - nadh dehydrogenase (ubiquinone) 1, subcomplex unknown, 2, Foxred1 - fad-dependent oxidoreductase domain containing 1, Ndufs1 - nadh dehydrogenase (ubiquinone) fe-s protein 1, Acad9 - acyl-coenzyme a dehydrogenase family, member 9, Ndufa10 - nadh dehydrogenase (ubiquinone) 1 alpha subcomplex 10, Ndufb11 - nadh dehydrogenase (ubiquinone) 1 beta subcomplex, 11, Ndufab1 - nadh dehydrogenase (ubiquinone) 1, alpha/beta subcomplex, 1, Ndufs6 - nadh dehydrogenase (ubiquinone) fe-s protein 6]
Up	GO:0017144	drug metabolic process	1.11E-04	1.38E-01	2.07	15335	377	610	31	[Idh3b - isocitrate dehydrogenase 3 (nad+) beta, Cbs - cystathionine beta-synthase, Ndufs1 - nadh dehydrogenase (ubiquinone) fe-s protein 1, Atp5c1 - atp synthase, h+ transporting, mitochondrial f1 complex, gamma polypeptide 1, Gpi1 - glucose phosphate isomerase 1, Pfkm - phosphofructokinase, muscle, Chchd10 - coiled-coil-helix-coiled-coil-helix domain containing 10, Aass - aminoadipate-semialdehyde synthase, Ahcyl2 - s-adenosylhomocysteine hydrolase-like 2, Ak1 - adenylate kinase 1, Acly - atp citrate lyase, Mmachc - methylmalonic aciduria cblc type, with homocystinuria, Ak4 - adenylate kinase 4, Suclg1 - succinate-coa ligase, gdp-forming, alpha subunit, Nagk - n-acetylglucosamine kinase, Sdha - succinate dehydrogenase complex, subunit a, flavoprotein (fp), Ireb2 - iron responsive element binding protein 2, Ide - insulin degrading enzyme, Oxct1 - 3-oxoacid coa transferase 1, Cyb5b - cytochrome b5 type b, Slc7a2 - solute carrier family 7 (cationic amino acid transporter, y+ system), member 2, Aldh5a1 - aldhehyde dehydrogenase family 5, subfamily a1, Sdhaf2 - succinate dehydrogenase complex assembly factor 2, Tpi1 - triosephosphate isomerase 1, Cycs - cytochrome c, somatic, Ldha - lactate dehydrogenase a, Mmadhc - methylmalonic aciduria (cobalamin deficiency) cbld type, with homocystinuria, Idh3a - isocitrate dehydrogenase 3 (nad+) alpha, Smox - spermine oxidase, Thtpa - thiamine triphosphatase, Sdhc - succinate dehydrogenase complex, subunit c, integral membrane protein]
Up	GO:0043648	dicarboxylic acid metabolic process	1.20E-04	1.38E-01	3.84	15335	72	610	11	[Pcx - pyruvate carboxylase, Idh3a - isocitrate dehydrogenase 3 (nad+) alpha, Idh3b - isocitrate dehydrogenase 3 (nad+) beta, Aldh5a1 - aldhehyde dehydrogenase family 5, subfamily a1, Adhfe1 - alcohol dehydrogenase, iron containing, 1, Mthfd1 - methylenetetrahydrofolate dehydrogenase (nadp+ dependent), methenyltetrahydrofolate cyclohydrolase, formyltetrahydrofolate synthase, Acly - atp citrate lyase, Suclg1 - succinate-coa ligase, gdp-forming, alpha subunit, Mrps36 - mitochondrial ribosomal protein s36, Nit2 - nitrilase family, member 2, Sdha - succinate dehydrogenase complex, subunit a, flavoprotein (fp)]
Up	GO:0051683	establishment of Golgi localization	1.53E-04	1.63E-01	12.57	15335	8	610	4	[Copg1 - coatomer protein complex, subunit gamma 1, Pdcd10 - programmed cell death 10, Slc9a3r1 - solute carrier family 9 (sodium/hydrogen exchanger), member 3 regulator 1, Cdc42 - cell division cycle 42]
Up	GO:0006091	generation of precursor metabolites and energy	1.77E-04	1.76E-01	2.48	15335	203	610	20	[Phkg1 - phosphorylase kinase gamma 1, Pygm - muscle glycogen phosphorylase, Oxct1 - 3-oxoacid coa transferase 1, Ndufs1 - nadh dehydrogenase (ubiquinone) fe-s protein 1, Ndufa10 - nadh dehydrogenase (ubiquinone) 1 alpha subcomplex 10, Cox6a1 - cytochrome c oxidase subunit via polypeptide 1, Gpi1 - glucose phosphate isomerase 1, Atp5c1 - atp synthase, h+ transporting, mitochondrial f1 complex, gamma polypeptide 1, Sdhaf2 - succinate dehydrogenase complex assembly factor 2, Tpi1 - triosephosphate isomerase 1, Cycs - cytochrome c, somatic, Chchd10 - coiled-coil-helix-coiled-coil-helix domain containing 10, Ldha - lactate dehydrogenase a, Pfkm - phosphofructokinase, muscle, Ndufc2 - nadh dehydrogenase (ubiquinone) 1, subcomplex unknown, 2, Rb1cc1 - rb1-inducible coiled-coil 1, Aass - aminoadipate-semialdehyde synthase, Sdhc - succinate dehydrogenase complex, subunit c, integral membrane protein, Sdha - succinate dehydrogenase complex, subunit a, flavoprotein (fp), Ndufs6 - nadh dehydrogenase (ubiquinone) fe-s protein 6]
Up	GO:0044281	small molecule metabolic process	1.91E-04	1.79E-01	1.51	15335	1268	610	76	[Mgll - monoglyceride lipase, Eprs - glutamyl-prolyl-trna synthetase, Car8 - carbonic anhydrase 8, Idh3b - isocitrate dehydrogenase 3 (nad+) beta, Abca2 - atp-binding cassette, sub-family a (abc1), member 2, Pgm2 - phosphoglucomutase 2, Abhd5 - abhydrolase domain containing 5, Nme3 - nme/nm23 nucleoside diphosphate kinase 3, Gpi1 - glucose phosphate isomerase 1, Cbr3 - carbonyl reductase 3, Prps1l3 - phosphoribosyl pyrophosphate synthetase 1-like 3, Pfkm - phosphofructokinase, muscle, Chchd10 - coiled-coil-helix-coiled-coil-helix domain containing 10, Aass - aminoadipate-semialdehyde synthase, Nadk - nad kinase, Dhcr24 - 24-dehydrocholesterol reductase, Ptpla - protein tyrosine phosphatase-like (proline instead of catalytic arginine), member a, Ahcyl2 - s-adenosylhomocysteine hydrolase-like 2, Adhfe1 - alcohol dehydrogenase, iron containing, 1, Chst1 - carbohydrate (keratan sulfate gal-6) sulfotransferase 1, Nsdhl - nad(p) dependent steroid dehydrogenase-like, Ak1 - adenylate kinase 1, Mmachc - methylmalonic aciduria cblc type, with homocystinuria, Acly - atp citrate lyase, Ak4 - adenylate kinase 4, Nagk - n-acetylglucosamine kinase, Ndufs6 - nadh dehydrogenase (ubiquinone) fe-s protein 6, Sdha - succinate dehydrogenase complex, subunit a, flavoprotein (fp), Acad8 - acyl-coenzyme a dehydrogenase family, member 8, Ireb2 - iron responsive element binding protein 2, Tecr - trans-2,3-enoyl-coa reductase, Oxct1 - 3-oxoacid coa transferase 1, Gphn - gephyrin, Ipmk - inositol polyphosphate multikinase, Sdhaf2 - succinate dehydrogenase complex assembly factor 2, Mapk14 - mitogen-activated protein kinase 14, Tpi1 - triosephosphate isomerase 1, Pik3ca - phosphatidylinositol 3-kinase, catalytic, alpha polypeptide, Mmadhc - methylmalonic aciduria (cobalamin deficiency) cbld type, with homocystinuria, Idh3a - isocitrate dehydrogenase 3 (nad+) alpha, Wdtc1 - wd and tetratricopeptide repeats 1, Thtpa - thiamine triphosphatase, Npc1 - niemann pick type c1, Papss2 - 3'-phosphoadenosine 5'-phosphosulfate synthase 2, Sdhc - succinate dehydrogenase complex, subunit c, integral membrane protein, Tm7sf2 - transmembrane 7 superfamily member 2, Fgfr1 - fibroblast growth factor receptor 1, Cbs - cystathionine beta-synthase, Mthfd1 - methylenetetrahydrofolate dehydrogenase (nadp+ dependent), methenyltetrahydrofolate cyclohydrolase, formyltetrahydrofolate synthase, Ndufs1 - nadh dehydrogenase (ubiquinone) fe-s protein 1, Atp5c1 - atp synthase, h+ transporting, mitochondrial f1 complex, gamma polypeptide 1, Pcx - pyruvate carboxylase, Suclg1 - succinate-coa ligase, gdp-forming, alpha subunit, Mpc1 - mitochondrial pyruvate carrier 1, Cant1 - calcium activated nucleotidase 1, Agmo - alkylglycerol monooxygenase, Fdft1 - farnesyl diphosphate farnesyl transferase 1, Sgpl1 - sphingosine phosphate lyase 1, Aldh5a1 - aldhehyde dehydrogenase family 5, subfamily a1, Hacl1 - 2-hydroxyacyl-coa lyase 1, Pfkfb4 - 6-phosphofructo-2-kinase/fructose-2,6-biphosphatase 4, Tgds - tdp-glucose 4,6-dehydratase, Abcd2 - atp-binding cassette, sub-family d (ald), member 2, Abhd3 - abhydrolase domain containing 3, Fech - ferrochelatase, Ldha - lactate dehydrogenase a, Plcb1 - phospholipase c, beta 1, Gusb - glucuronidase, beta, Lpin2 - lipin 2, Acad9 - acyl-coenzyme a dehydrogenase family, member 9, Mrps36 - mitochondrial ribosomal protein s36, Nit2 - nitrilase family, member 2, Tet2 - tet methylcytosine dioxygenase 2, Ndufab1 - nadh dehydrogenase (ubiquinone) 1, alpha/beta subcomplex, 1, Echdc2 - enoyl coenzyme a hydratase domain containing 2, Nceh1 - neutral cholesterol ester hydrolase 1]
Up	GO:0051645	Golgi localization	2.11E-04	1.86E-01	8.38	15335	15	610	5	[Copg1 - coatomer protein complex, subunit gamma 1, Pdcd10 - programmed cell death 10, Slc9a3r1 - solute carrier family 9 (sodium/hydrogen exchanger), member 3 regulator 1, Cdc42 - cell division cycle 42, Hook3 - hook homolog 3 (drosophila)]
Up	GO:0006121	mitochondrial electron transport, succinate to ubiquinone	2.43E-04	2.02E-01	18.85	15335	4	610	3	[Sdhc - succinate dehydrogenase complex, subunit c, integral membrane protein, Sdhaf2 - succinate dehydrogenase complex assembly factor 2, Sdha - succinate dehydrogenase complex, subunit a, flavoprotein (fp)]
Up	GO:0022904	respiratory electron transport chain	3.34E-04	2.63E-01	4.04	15335	56	610	9	[Ndufc2 - nadh dehydrogenase (ubiquinone) 1, subcomplex unknown, 2, Ndufs1 - nadh dehydrogenase (ubiquinone) fe-s protein 1, Ndufa10 - nadh dehydrogenase (ubiquinone) 1 alpha subcomplex 10, Cox6a1 - cytochrome c oxidase subunit via polypeptide 1, Sdhc - succinate dehydrogenase complex, subunit c, integral membrane protein, Sdhaf2 - succinate dehydrogenase complex assembly factor 2, Ndufs6 - nadh dehydrogenase (ubiquinone) fe-s protein 6, Sdha - succinate dehydrogenase complex, subunit a, flavoprotein (fp), Cycs - cytochrome c, somatic]
Up	GO:0044275	cellular carbohydrate catabolic process	4.07E-04	3.04E-01	7.39	15335	17	610	5	[Pfkm - phosphofructokinase, muscle, Rb1cc1 - rb1-inducible coiled-coil 1, Pygm - muscle glycogen phosphorylase, Gusb - glucuronidase, beta, Tpi1 - triosephosphate isomerase 1]
Up	GO:0055114	oxidation-reduction process	5.31E-04	3.78E-01	2.18	15335	254	610	22	[Phkg1 - phosphorylase kinase gamma 1, Pygm - muscle glycogen phosphorylase, Hacl1 - 2-hydroxyacyl-coa lyase 1, Ndufs1 - nadh dehydrogenase (ubiquinone) fe-s protein 1, Ndufa10 - nadh dehydrogenase (ubiquinone) 1 alpha subcomplex 10, Fto - fat mass and obesity associated, Cox6a1 - cytochrome c oxidase subunit via polypeptide 1, Gpi1 - glucose phosphate isomerase 1, Abcd2 - atp-binding cassette, sub-family d (ald), member 2, Mapk14 - mitogen-activated protein kinase 14, Sdhaf2 - succinate dehydrogenase complex assembly factor 2, Cycs - cytochrome c, somatic, Ldha - lactate dehydrogenase a, Pfkm - phosphofructokinase, muscle, Alkbh5 - alkb, alkylation repair homolog 5 (e. coli), Ndufc2 - nadh dehydrogenase (ubiquinone) 1, subcomplex unknown, 2, Rb1cc1 - rb1-inducible coiled-coil 1, Tet2 - tet methylcytosine dioxygenase 2, Sdhc - succinate dehydrogenase complex, subunit c, integral membrane protein, Ndufs6 - nadh dehydrogenase (ubiquinone) fe-s protein 6, Sdha - succinate dehydrogenase complex, subunit a, flavoprotein (fp), Echdc2 - enoyl coenzyme a hydratase domain containing 2]
Up	GO:0006807	nitrogen compound metabolic process	5.47E-04	3.72E-01	1.19	15335	5123	610	242	[Ntan1 - n-terminal asn amidase, Idh3b - isocitrate dehydrogenase 3 (nad+) beta, Abca2 - atp-binding cassette, sub-family a (abc1), member 2, Abi1 - abl-interactor 1, Chchd10 - coiled-coil-helix-coiled-coil-helix domain containing 10, Capn7 - calpain 7, Dag1 - dystroglycan 1, Adhfe1 - alcohol dehydrogenase, iron containing, 1, Ubqln2 - ubiquilin 2, Tspan15 - tetraspanin 15, Afg3l1 - afg3(atpase family gene 3)-like 1 (yeast), Pqbp1 - polyglutamine binding protein 1, Sdhaf2 - succinate dehydrogenase complex assembly factor 2, Ppil4 - peptidylprolyl isomerase (cyclophilin)-like 4, Ddx3x - dead/h (asp-glu-ala-asp/his) box polypeptide 3, x-linked, Dhx15 - deah (asp-glu-ala-his) box polypeptide 15, Sfswap - splicing factor, suppressor of white-apricot homolog (drosophila), Acvr1 - activin a receptor, type 1, Htatsf1 - hiv tat specific factor 1, Npc1 - niemann pick type c1, Psmb4 - proteasome (prosome, macropain) subunit, beta type 4, Itch - itchy, e3 ubiquitin protein ligase, Usp40 - ubiquitin specific peptidase 40, Cbs - cystathionine beta-synthase, Ndufs1 - nadh dehydrogenase (ubiquinone) fe-s protein 1, Vps35 - vacuolar protein sorting 35, Gcnt4 - glucosaminyl (n-acetyl) transferase 4, core 2 (beta-1,6-n-acetylglucosaminyltransferase), Mpc1 - mitochondrial pyruvate carrier 1, Src - rous sarcoma oncogene, Phpt1 - phosphohistidine phosphatase 1, Parn - poly(a)-specific ribonuclease (deadenylation nuclease), Syvn1 - synovial apoptosis inhibitor 1, synoviolin, Smad2 - smad family member 2, Tgds - tdp-glucose 4,6-dehydratase, Vimp - vcp-interacting membrane protein, Fut10 - fucosyltransferase 10, Ppme1 - protein phosphatase methylesterase 1, Ptp4a2 - protein tyrosine phosphatase 4a2, Nfic - nuclear factor i/c, Ndufab1 - nadh dehydrogenase (ubiquinone) 1, alpha/beta subcomplex, 1, Strada - ste20-related kinase adaptor alpha, Sumo2 - smt3 suppressor of mif two 3 homolog 2 (yeast), Eprs - glutamyl-prolyl-trna synthetase, Rps2 - ribosomal protein s2, Il18 - interleukin 18, Ppp2r5c - protein phosphatase 2, regulatory subunit b (b56), gamma isoform, Ikbkb - inhibitor of kappab kinase beta, Ranbp2 - ran binding protein 2, Khdrbs1 - kh domain containing, rna binding, signal transduction associated 1, Dhcr24 - 24-dehydrocholesterol reductase, Ak1 - adenylate kinase 1, Ak4 - adenylate kinase 4, St6galnac5 - st6 (alpha-n-acetyl-neuraminyl-2,3-beta-galactosyl-1,3)-n-acetylgalactosaminide alpha-2,6-sialyltransferase 5, Acad8 - acyl-coenzyme a dehydrogenase family, member 8, Otud6b - otu domain containing 6b, Cul1 - cullin 1, Fkbp10 - fk506 binding protein 10, Wnk2 - wnk lysine deficient protein kinase 2, Porcn - porcupine homolog (drosophila), Smndc1 - survival motor neuron domain containing 1, Trib2 - tribbles homolog 2 (drosophila), Psmd12 - proteasome (prosome, macropain) 26s subunit, non-atpase, 12, Rev1 - rev1 homolog (s. cerevisiae), Scnm1 - sodium channel modifier 1, Rgcc - regulator of cell cycle, Mysm1 - myb-like, swirm and mpn domains 1, Cdc42bpa - cdc42 binding protein kinase alpha, Kctd5 - potassium channel tetramerisation domain containing 5, Erc1 - elks/rab6-interacting/cast family member 1, Fgfr1 - fibroblast growth factor receptor 1, Rbm14 - rna binding motif protein 14, Ficd - fic domain containing, Hs6st1 - heparan sulfate 6-o-sulfotransferase 1, Lamp2 - lysosomal-associated membrane protein 2, Actr8 - arp8 actin-related protein 8, Snapc1 - small nuclear rna activating complex, polypeptide 1, Crbn - cereblon, Neu3 - neuraminidase 3, Phf5a - phd finger protein 5a, Cand1 - cullin associated and neddylation disassociated 1, Trim35 - tripartite motif-containing 35, Ptpn9 - protein tyrosine phosphatase, non-receptor type 9, Uvssa - uv stimulated scaffold protein a, Thy1 - thymus cell antigen 1, theta, Fech - ferrochelatase, Ldha - lactate dehydrogenase a, Fgf13 - fibroblast growth factor 13, H13 - histocompatibility 13, Elp4 - elongation protein 4 homolog (s. cerevisiae), Gtf2b - general transcription factor iib, Itgb8 - integrin beta 8, Ppp2r2b - protein phosphatase 2 (formerly 2a), regulatory subunit b (pr 52), beta isoform, Drg2 - developmentally regulated gtp binding protein 2, Fto - fat mass and obesity associated, Wac - ww domain containing adaptor with coiled-coil, Anapc16 - anaphase promoting complex subunit 16, Flna - filamin, alpha, Pfkm - phosphofructokinase, muscle, Aass - aminoadipate-semialdehyde synthase, Nadk - nad kinase, Nucks1 - nuclear casein kinase and cyclin-dependent kinase substrate 1, Rnf40 - ring finger protein 40, Ptpla - protein tyrosine phosphatase-like (proline instead of catalytic arginine), member a, Phlpp1 - ph domain and leucine rich repeat protein phosphatase 1, Mmachc - methylmalonic aciduria cblc type, with homocystinuria, Slx1b - slx1 structure-specific endonuclease subunit homolog b (s. cerevisiae), Rrs1 - rrs1 ribosome biogenesis regulator homolog (s. cerevisiae), Chuk - conserved helix-loop-helix ubiquitous kinase, Phkg1 - phosphorylase kinase gamma 1, Ubxn4 - ubx domain protein 4, Serinc1 - serine incorporator 1, Cyb5b - cytochrome b5 type b, Chm - choroidermia, Rbx1 - ring-box 1, Ski - ski sarcoma viral oncogene homolog (avian), Uggt2 - udp-glucose glycoprotein glucosyltransferase 2, Mapk8 - mitogen-activated protein kinase 8, Dyrk1a - dual-specificity tyrosine-(y)-phosphorylation regulated kinase 1a, Mapk14 - mitogen-activated protein kinase 14, Sin3b - transcriptional regulator, sin3b (yeast), Uba3 - ubiquitin-like modifier activating enzyme 3, Sppl3 - signal peptide peptidase 3, Anapc13 - anaphase promoting complex subunit 13, Trmt2a - trm2 trna methyltransferase 2a, Tmem246 - transmembrane protein 246, Utp23 - utp23, small subunit (ssu) processome component, homolog (yeast), Elavl4 - elav (embryonic lethal, abnormal vision, drosophila)-like 4 (hu antigen d), Mrpl20 - mitochondrial ribosomal protein l20, Idh3a - isocitrate dehydrogenase 3 (nad+) alpha, Fbxo8 - f-box protein 8, Dnajb11 - dnaj (hsp40) homolog, subfamily b, member 11, Enpp2 - ectonucleotide pyrophosphatase/phosphodiesterase 2, Ube2m - ubiquitin-conjugating enzyme e2m, Mycbp2 - myc binding protein 2, Fbxl17 - f-box and leucine-rich repeat protein 17, Ssu72 - ssu72 rna polymerase ii ctd phosphatase homolog (yeast), Naf1 - nuclear assembly factor 1 homolog (s. cerevisiae), 4930422G04Rik - riken cdna 4930422g04 gene, Fbxo18 - f-box protein 18, Thtpa - thiamine triphosphatase, Lactb - lactamase, beta, Fbxo6 - f-box protein 6, Kansl1 - kat8 regulatory nsl complex subunit 1, Ngdn - neuroguidin, eif4e binding protein, Eif1b - eukaryotic translation initiation factor 1b, Ikbke - inhibitor of kappab kinase epsilon, Pa2g4 - proliferation-associated 2g4, Nol8 - nucleolar protein 8, Snapc3 - small nuclear rna activating complex, polypeptide 3, Atp5c1 - atp synthase, h+ transporting, mitochondrial f1 complex, gamma polypeptide 1, Pcsk6 - proprotein convertase subtilisin/kexin type 6, Pcsk7 - proprotein convertase subtilisin/kexin type 7, Thoc5 - tho complex 5, Ehmt2 - euchromatic histone lysine n-methyltransferase 2, Cers2 - ceramide synthase 2, Dio2 - deiodinase, iodothyronine, type ii, Suclg1 - succinate-coa ligase, gdp-forming, alpha subunit, Csdc2 - cold shock domain containing c2, rna binding, Mrpl43 - mitochondrial ribosomal protein l43, Ide - insulin degrading enzyme, Atp5sl - atp5s-like, Scg5 - secretogranin v, Rpn1 - ribophorin i, Sgpl1 - sphingosine phosphate lyase 1, Slc7a2 - solute carrier family 7 (cationic amino acid transporter, y+ system), member 2, Ints10 - integrator complex subunit 10, Ubr2 - ubiquitin protein ligase e3 component n-recognin 2, Slc7a11 - solute carrier family 7 (cationic amino acid transporter, y+ system), member 11, Plcb1 - phospholipase c, beta 1, Cops5 - cop9 (constitutive photomorphogenic) homolog, subunit 5 (arabidopsis thaliana), Nit2 - nitrilase family, member 2, Mrps5 - mitochondrial ribosomal protein s5, Pja2 - praja 2, ring-h2 motif containing, Dnmt3a - dna methyltransferase 3a, Nceh1 - neutral cholesterol ester hydrolase 1, Phf20 - phd finger protein 20, Agtpbp1 - atp/gtp binding protein 1, Nme3 - nme/nm23 nucleoside diphosphate kinase 3, Ppia - peptidylprolyl isomerase a, Gpi1 - glucose phosphate isomerase 1, Mrpl52 - mitochondrial ribosomal protein l52, Creb1 - camp responsive element binding protein 1, Prps1l3 - phosphoribosyl pyrophosphate synthetase 1-like 3, Exd2 - exonuclease 3'-5' domain containing 2, Alkbh5 - alkb, alkylation repair homolog 5 (e. coli), Dapk1 - death associated protein kinase 1, Ahcyl2 - s-adenosylhomocysteine hydrolase-like 2, Rpl31 - ribosomal protein l31, Csnk1a1 - casein kinase 1, alpha 1, Chst1 - carbohydrate (keratan sulfate gal-6) sulfotransferase 1, Acly - atp citrate lyase, Mark2 - map/microtubule affinity-regulating kinase 2, Scai - suppressor of cancer cell invasion, Smarcal1 - swi/snf related matrix associated, actin dependent regulator of chromatin, subfamily a-like 1, Rnf182 - ring finger protein 182, Ppib - peptidylprolyl isomerase b, Ireb2 - iron responsive element binding protein 2, Tecr - trans-2,3-enoyl-coa reductase, Itgav - integrin alpha v, Gphn - gephyrin, Kctd6 - potassium channel tetramerisation domain containing 6, Rnf26 - ring finger protein 26, Brdt - bromodomain, testis-specific, Tpi1 - triosephosphate isomerase 1, Smek1 - smek homolog 1, suppressor of mek1 (dictyostelium), Mmadhc - methylmalonic aciduria (cobalamin deficiency) cbld type, with homocystinuria, Rmi1 - rmi1, recq mediated genome instability 1, homolog (s. cerevisiae), Hnrnpc - heterogeneous nuclear ribonucleoprotein c, Smox - spermine oxidase, Papss2 - 3'-phosphoadenosine 5'-phosphosulfate synthase 2, Rfc1 - replication factor c (activator 1) 1, Zfp36l2 - zinc finger protein 36, c3h type-like 2, Taf9 - taf9 rna polymerase ii, tata box binding protein (tbp)-associated factor, Snapin - snap-associated protein, Kat6b - k(lysine) acetyltransferase 6b, Mthfd1 - methylenetetrahydrofolate dehydrogenase (nadp+ dependent), methenyltetrahydrofolate cyclohydrolase, formyltetrahydrofolate synthase, Ctso - cathepsin o, Gm2a - gm2 ganglioside activator protein, Eif2ak2 - eukaryotic translation initiation factor 2-alpha kinase 2, Dcaf13 - ddb1 and cul4 associated factor 13, Smu1 - smu-1 suppressor of mec-8 and unc-52 homolog (c. elegans), Rnf34 - ring finger protein 34, Rnf13 - ring finger protein 13, Snrpd1 - small nuclear ribonucleoprotein d1, Bmp1 - bone morphogenetic protein 1, Cant1 - calcium activated nucleotidase 1, Cops8 - cop9 (constitutive photomorphogenic) homolog, subunit 8 (arabidopsis thaliana), Ctif - cbp80/20-dependent translation initiation factor, Hopx - hop homeobox, Aldh5a1 - aldhehyde dehydrogenase family 5, subfamily a1, Cry2 - cryptochrome 2 (photolyase-like), Ncbp2 - nuclear cap binding protein subunit 2, Abhd3 - abhydrolase domain containing 3, Rnf144a - ring finger protein 144a, Ppp3ca - protein phosphatase 3, catalytic subunit, alpha isoform, Prkdc - protein kinase, dna activated, catalytic polypeptide, Map4k5 - mitogen-activated protein kinase kinase kinase kinase 5, Smpd2 - sphingomyelin phosphodiesterase 2, neutral, Naa35 - n(alpha)-acetyltransferase 35, natc auxiliary subunit, Tet2 - tet methylcytosine dioxygenase 2, Immp1l - imp1 inner mitochondrial membrane peptidase-like (s. cerevisiae), Kdm5a - lysine (k)-specific demethylase 5a]
Up	GO:0022900	electron transport chain	5.66E-04	3.68E-01	3.77	15335	60	610	9	[Ndufc2 - nadh dehydrogenase (ubiquinone) 1, subcomplex unknown, 2, Ndufs1 - nadh dehydrogenase (ubiquinone) fe-s protein 1, Ndufa10 - nadh dehydrogenase (ubiquinone) 1 alpha subcomplex 10, Cox6a1 - cytochrome c oxidase subunit via polypeptide 1, Sdhc - succinate dehydrogenase complex, subunit c, integral membrane protein, Sdhaf2 - succinate dehydrogenase complex assembly factor 2, Sdha - succinate dehydrogenase complex, subunit a, flavoprotein (fp), Ndufs6 - nadh dehydrogenase (ubiquinone) fe-s protein 6, Cycs - cytochrome c, somatic]
Up	GO:0032989	cellular component morphogenesis	8.41E-04	5.24E-01	1.78	15335	480	610	34	[Grlf1 - glucocorticoid receptor dna binding factor 1, Map1s - microtubule-associated protein 1s, Myh14 - myosin, heavy polypeptide 14, Rabl2 - rab, member of ras oncogene family-like 2, Abi1 - abl-interactor 1, Creb1 - camp responsive element binding protein 1, Mff - mitochondrial fission factor, Sept7 - septin 7, Flna - filamin, alpha, Prex2 - phosphatidylinositol-3,4,5-trisphosphate-dependent rac exchange factor 2, Csnk1a1 - casein kinase 1, alpha 1, Thoc5 - tho complex 5, Src - rous sarcoma oncogene, Ndufs6 - nadh dehydrogenase (ubiquinone) fe-s protein 6, Map2 - microtubule-associated protein 2, Cdh11 - cadherin 11, Itgav - integrin alpha v, Pafah1b1 - platelet-activating factor acetylhydrolase, isoform 1b, subunit 1, Kidins220 - kinase d-interacting substrate 220, Fermt2 - fermitin family homolog 2 (drosophila), Mapk8 - mitogen-activated protein kinase 8, Mapk14 - mitogen-activated protein kinase 14, Lrp6 - low density lipoprotein receptor-related protein 6, Picalm - phosphatidylinositol binding clathrin assembly protein, Cdc42 - cell division cycle 42, Sox6 - sry-box containing gene 6, Phactr1 - phosphatase and actin regulator 1, Elavl4 - elav (embryonic lethal, abnormal vision, drosophila)-like 4 (hu antigen d), Cdh20 - cadherin 20, Fat3 - fat tumor suppressor homolog 3 (drosophila), Mycbp2 - myc binding protein 2, Mfsd2a - major facilitator superfamily domain containing 2a, Pip5k1c - phosphatidylinositol-4-phosphate 5-kinase, type 1 gamma, Thbs4 - thrombospondin 4]
Up	GO:0034622	cellular protein-containing complex assembly	8.62E-04	5.16E-01	1.64	15335	674	610	44	[Clns1a - chloride channel, nucleotide-sensitive, 1a, Taf9 - taf9 rna polymerase ii, tata box binding protein (tbp)-associated factor, Gtf2b - general transcription factor iib, Rps2 - ribosomal protein s2, Mpv17l2 - mpv17 mitochondrial membrane protein-like 2, Foxred1 - fad-dependent oxidoreductase domain containing 1, Tspyl5 - testis-specific protein, y-encoded-like 5, Kat6b - k(lysine) acetyltransferase 6b, Ndufs1 - nadh dehydrogenase (ubiquinone) fe-s protein 1, Ndufa10 - nadh dehydrogenase (ubiquinone) 1 alpha subcomplex 10, Ndufb11 - nadh dehydrogenase (ubiquinone) 1 beta subcomplex, 11, Mia3 - melanoma inhibitory activity 3, Snrpd1 - small nuclear ribonucleoprotein d1, Ptpla - protein tyrosine phosphatase-like (proline instead of catalytic arginine), member a, Mterfd1 - mterf domain containing 1, Vamp1 - vesicle-associated membrane protein 1, Cops8 - cop9 (constitutive photomorphogenic) homolog, subunit 8 (arabidopsis thaliana), Ndufs6 - nadh dehydrogenase (ubiquinone) fe-s protein 6, Rrs1 - rrs1 ribosome biogenesis regulator homolog (s. cerevisiae), Otud6b - otu domain containing 6b, Atp5sl - atp5s-like, Bicd1 - bicaudal d homolog 1 (drosophila), Pomp - proteasome maturation protein, Hopx - hop homeobox, Dnaic1 - dynein, axonemal, intermediate chain 1, Ccdc114 - coiled-coil domain containing 114, Smad2 - smad family member 2, Pqbp1 - polyglutamine binding protein 1, Sdhaf2 - succinate dehydrogenase complex assembly factor 2, Picalm - phosphatidylinositol binding clathrin assembly protein, Sgip1 - sh3-domain grb2-like (endophilin) interacting protein 1, Prkdc - protein kinase, dna activated, catalytic polypeptide, Tspyl2 - tspy-like 2, Ddx3x - dead/h (asp-glu-ala-asp/his) box polypeptide 3, x-linked, Ndufc2 - nadh dehydrogenase (ubiquinone) 1, subcomplex unknown, 2, Sfswap - splicing factor, suppressor of white-apricot homolog (drosophila), Fgf13 - fibroblast growth factor 13, Mrpl20 - mitochondrial ribosomal protein l20, Sec23b - sec23b (s. cerevisiae), Naf1 - nuclear assembly factor 1 homolog (s. cerevisiae), Acad9 - acyl-coenzyme a dehydrogenase family, member 9, Unc13c - unc-13 homolog c (c. elegans), Ndufab1 - nadh dehydrogenase (ubiquinone) 1, alpha/beta subcomplex, 1, Erc1 - elks/rab6-interacting/cast family member 1]
Up	GO:0006275	regulation of DNA replication	9.39E-04	5.40E-01	2.87	15335	105	610	12	[Id3 - inhibitor of dna binding 3, Cdan1 - congenital dyserythropoietic anemia, type i (human), Tspyl2 - tspy-like 2, Fgfr1 - fibroblast growth factor receptor 1, Cacybp - calcyclin binding protein, Ankrd17 - ankyrin repeat domain 17, Nucks1 - nuclear casein kinase and cyclin-dependent kinase substrate 1, Ehmt2 - euchromatic histone lysine n-methyltransferase 2, Mapk8 - mitogen-activated protein kinase 8, Fbxo18 - f-box protein 18, Smarcal1 - swi/snf related matrix associated, actin dependent regulator of chromatin, subfamily a-like 1, Cdc42 - cell division cycle 42]
