## Supplemental Table 1 for "Autofluorescence is a biomarker of neural stem cell activation state" (part 1 of 3)

### Sheet: Sheet 1
	D13_UWM-DM-s009	G13_UWM-DM-s009	H22_UWM-DM-s009	H24_UWM-DM-s009	I1_UWM-DM-s009	I2_UWM-DM-s009	I4_UWM-DM-s009	I6_UWM-DM-s009	I8_UWM-DM-s009	I9_UWM-DM-s009	I11_UWM-DM-s009	I12_UWM-DM-s009	I13_UWM-DM-s009	I16_UWM-DM-s009	I17_UWM-DM-s009	I18_UWM-DM-s009	I19_UWM-DM-s009	I20_UWM-DM-s009	I22_UWM-DM-s009	I23_UWM-DM-s009	I24_UWM-DM-s009	J2_UWM-DM-s009	J3_UWM-DM-s009	J7_UWM-DM-s009	J9_UWM-DM-s009	J10_UWM-DM-s009	J11_UWM-DM-s009	J12_UWM-DM-s009	J13_UWM-DM-s009	J15_UWM-DM-s009	J16_UWM-DM-s009	J17_UWM-DM-s009	J19_UWM-DM-s009	J20_UWM-DM-s009	J21_UWM-DM-s009	J22_UWM-DM-s009	J23_UWM-DM-s009	J24_UWM-DM-s009	K1_UWM-DM-s009	K3_UWM-DM-s009	K5_UWM-DM-s009	K7_UWM-DM-s009	K8_UWM-DM-s009	K9_UWM-DM-s009	K10_UWM-DM-s009	K11_UWM-DM-s009	K12_UWM-DM-s009	K13_UWM-DM-s009	K14_UWM-DM-s009	K15_UWM-DM-s009	K16_UWM-DM-s009	K17_UWM-DM-s009	K18_UWM-DM-s009	K19_UWM-DM-s009	K20_UWM-DM-s009	K21_UWM-DM-s009	K23_UWM-DM-s009	K24_UWM-DM-s009	L1_UWM-DM-s009	L2_UWM-DM-s009	L3_UWM-DM-s009	L4_UWM-DM-s009	L5_UWM-DM-s009	L6_UWM-DM-s009	L7_UWM-DM-s009	L8_UWM-DM-s009	L9_UWM-DM-s009	L10_UWM-DM-s009	L11_UWM-DM-s009	L12_UWM-DM-s009	L14_UWM-DM-s009	L15_UWM-DM-s009	L16_UWM-DM-s009	L17_UWM-DM-s009	L18_UWM-DM-s009	L19_UWM-DM-s009	L20_UWM-DM-s009	L21_UWM-DM-s009	L22_UWM-DM-s009	L23_UWM-DM-s009	M2_UWM-DM-s009	M3_UWM-DM-s009	M4_UWM-DM-s009	M5_UWM-DM-s009	M6_UWM-DM-s009	M7_UWM-DM-s009	M8_UWM-DM-s009	M9_UWM-DM-s009	M10_UWM-DM-s009	M11_UWM-DM-s009	M12_UWM-DM-s009	M13_UWM-DM-s009	M14_UWM-DM-s009	M15_UWM-DM-s009	M16_UWM-DM-s009	M17_UWM-DM-s009	M18_UWM-DM-s009	M19_UWM-DM-s009	M20_UWM-DM-s009	M21_UWM-DM-s009	M23_UWM-DM-s009	M24_UWM-DM-s009	N1_UWM-DM-s009	N4_UWM-DM-s009	N5_UWM-DM-s009	N8_UWM-DM-s009	N10_UWM-DM-s009	N11_UWM-DM-s009	N14_UWM-DM-s009	N15_UWM-DM-s009	N16_UWM-DM-s009	N17_UWM-DM-s009	N19_UWM-DM-s009	N20_UWM-DM-s009	N21_UWM-DM-s009	N23_UWM-DM-s009	N24_UWM-DM-s009	O1_UWM-DM-s009	O2_UWM-DM-s009	O3_UWM-DM-s009	O4_UWM-DM-s009	O5_UWM-DM-s009	O6_UWM-DM-s009	O8_UWM-DM-s009	O9_UWM-DM-s009	O12_UWM-DM-s009	O13_UWM-DM-s009	O14_UWM-DM-s009	O17_UWM-DM-s009	O20_UWM-DM-s009	P1_UWM-DM-s009	P2_UWM-DM-s009	P3_UWM-DM-s009	P5_UWM-DM-s009	P6_UWM-DM-s009	P7_UWM-DM-s009	P8_UWM-DM-s009	P9_UWM-DM-s009	P11_UWM-DM-s009	P12_UWM-DM-s009	P13_UWM-DM-s009	P15_UWM-DM-s009	P16_UWM-DM-s009	P17_UWM-DM-s009	P18_UWM-DM-s009	P19_UWM-DM-s009	P20_UWM-DM-s009	A2_UWM-DM-s010	A22_UWM-DM-s010	B14_UWM-DM-s010	B17_UWM-DM-s010	C10_UWM-DM-s010	C23_UWM-DM-s010	D3_UWM-DM-s010	D6_UWM-DM-s010	D9_UWM-DM-s010	D10_UWM-DM-s010	D13_UWM-DM-s010	D15_UWM-DM-s010	D18_UWM-DM-s010	E5_UWM-DM-s010	E14_UWM-DM-s010	E16_UWM-DM-s010	E22_UWM-DM-s010	F3_UWM-DM-s010	F8_UWM-DM-s010	F11_UWM-DM-s010	F13_UWM-DM-s010	F14_UWM-DM-s010	F16_UWM-DM-s010	F20_UWM-DM-s010	F22_UWM-DM-s010	F23_UWM-DM-s010	G2_UWM-DM-s010	G3_UWM-DM-s010	G6_UWM-DM-s010	G7_UWM-DM-s010	G10_UWM-DM-s010	G11_UWM-DM-s010	G13_UWM-DM-s010	G24_UWM-DM-s010	H2_UWM-DM-s010	H4_UWM-DM-s010	H10_UWM-DM-s010	H13_UWM-DM-s010	H14_UWM-DM-s010	H16_UWM-DM-s010	H18_UWM-DM-s010	A1_UWM-DM-s009	A2_UWM-DM-s009	A3_UWM-DM-s009	A4_UWM-DM-s009	A5_UWM-DM-s009	A6_UWM-DM-s009	A8_UWM-DM-s009	A9_UWM-DM-s009	A10_UWM-DM-s009	A11_UWM-DM-s009	A12_UWM-DM-s009	A15_UWM-DM-s009	A16_UWM-DM-s009	A17_UWM-DM-s009	A18_UWM-DM-s009	A19_UWM-DM-s009	A20_UWM-DM-s009	A21_UWM-DM-s009	A22_UWM-DM-s009	A23_UWM-DM-s009	A24_UWM-DM-s009	B1_UWM-DM-s009	B2_UWM-DM-s009	B3_UWM-DM-s009	B4_UWM-DM-s009	B5_UWM-DM-s009	B6_UWM-DM-s009	B7_UWM-DM-s009	B9_UWM-DM-s009	B10_UWM-DM-s009	B11_UWM-DM-s009	B12_UWM-DM-s009	B13_UWM-DM-s009	B15_UWM-DM-s009	B16_UWM-DM-s009	B17_UWM-DM-s009	B18_UWM-DM-s009	B19_UWM-DM-s009	B20_UWM-DM-s009	B21_UWM-DM-s009	B22_UWM-DM-s009	B23_UWM-DM-s009	B24_UWM-DM-s009	C1_UWM-DM-s009	C2_UWM-DM-s009	C3_UWM-DM-s009	C4_UWM-DM-s009	C5_UWM-DM-s009	C7_UWM-DM-s009	C8_UWM-DM-s009	C9_UWM-DM-s009	C11_UWM-DM-s009	C12_UWM-DM-s009	C13_UWM-DM-s009	C14_UWM-DM-s009	C15_UWM-DM-s009	C16_UWM-DM-s009	C17_UWM-DM-s009	C18_UWM-DM-s009	C19_UWM-DM-s009	C20_UWM-DM-s009	C21_UWM-DM-s009	C22_UWM-DM-s009	C23_UWM-DM-s009	C24_UWM-DM-s009	D1_UWM-DM-s009	D2_UWM-DM-s009	D3_UWM-DM-s009	D4_UWM-DM-s009	D5_UWM-DM-s009	D6_UWM-DM-s009	D7_UWM-DM-s009	D8_UWM-DM-s009	D9_UWM-DM-s009	D10_UWM-DM-s009	D11_UWM-DM-s009	D12_UWM-DM-s009	D14_UWM-DM-s009	D15_UWM-DM-s009	D16_UWM-DM-s009	D17_UWM-DM-s009	D19_UWM-DM-s009	D20_UWM-DM-s009	D21_UWM-DM-s009	D22_UWM-DM-s009	E1_UWM-DM-s009	E2_UWM-DM-s009	E3_UWM-DM-s009	E4_UWM-DM-s009	E5_UWM-DM-s009	E7_UWM-DM-s009	E8_UWM-DM-s009	E9_UWM-DM-s009	E10_UWM-DM-s009	E11_UWM-DM-s009	E12_UWM-DM-s009	E13_UWM-DM-s009	E14_UWM-DM-s009	E15_UWM-DM-s009	E16_UWM-DM-s009	E18_UWM-DM-s009	E19_UWM-DM-s009	E20_UWM-DM-s009	E21_UWM-DM-s009	E22_UWM-DM-s009	E23_UWM-DM-s009	E24_UWM-DM-s009	F1_UWM-DM-s009	F2_UWM-DM-s009	F4_UWM-DM-s009	F6_UWM-DM-s009	F7_UWM-DM-s009	F8_UWM-DM-s009	F9_UWM-DM-s009	F10_UWM-DM-s009	F11_UWM-DM-s009	F12_UWM-DM-s009	F13_UWM-DM-s009	F14_UWM-DM-s009	F16_UWM-DM-s009	F17_UWM-DM-s009	F18_UWM-DM-s009	F19_UWM-DM-s009	F20_UWM-DM-s009	F21_UWM-DM-s009	F22_UWM-DM-s009	F23_UWM-DM-s009	F24_UWM-DM-s009	G1_UWM-DM-s009	G2_UWM-DM-s009	G3_UWM-DM-s009	G5_UWM-DM-s009	G6_UWM-DM-s009	G7_UWM-DM-s009	G8_UWM-DM-s009	G10_UWM-DM-s009	G11_UWM-DM-s009	G12_UWM-DM-s009	G14_UWM-DM-s009	G15_UWM-DM-s009	G16_UWM-DM-s009	G17_UWM-DM-s009	G18_UWM-DM-s009	G19_UWM-DM-s009	G20_UWM-DM-s009	G21_UWM-DM-s009	G22_UWM-DM-s009	G24_UWM-DM-s009	H2_UWM-DM-s009	H3_UWM-DM-s009	H4_UWM-DM-s009	H5_UWM-DM-s009	H6_UWM-DM-s009	H7_UWM-DM-s009	H8_UWM-DM-s009	H9_UWM-DM-s009	H10_UWM-DM-s009	H11_UWM-DM-s009	H12_UWM-DM-s009	H13_UWM-DM-s009	H14_UWM-DM-s009	H16_UWM-DM-s009	H17_UWM-DM-s009	H18_UWM-DM-s009	H19_UWM-DM-s009	H20_UWM-DM-s009	A8_UWM-DM-s010	H21_UWM-DM-s010	H23_UWM-DM-s010	H24_UWM-DM-s010	I2_UWM-DM-s010	I3_UWM-DM-s010	I4_UWM-DM-s010	I5_UWM-DM-s010	I6_UWM-DM-s010	I7_UWM-DM-s010	I8_UWM-DM-s010	I9_UWM-DM-s010	I12_UWM-DM-s010	I14_UWM-DM-s010	I15_UWM-DM-s010	I17_UWM-DM-s010	I18_UWM-DM-s010	I19_UWM-DM-s010	I21_UWM-DM-s010	I22_UWM-DM-s010	I23_UWM-DM-s010	I24_UWM-DM-s010	J2_UWM-DM-s010	J3_UWM-DM-s010	J4_UWM-DM-s010	J5_UWM-DM-s010	J6_UWM-DM-s010	J7_UWM-DM-s010	J8_UWM-DM-s010	J9_UWM-DM-s010	J10_UWM-DM-s010	J12_UWM-DM-s010	J13_UWM-DM-s010	J17_UWM-DM-s010	J18_UWM-DM-s010	J20_UWM-DM-s010	J21_UWM-DM-s010	J22_UWM-DM-s010	J23_UWM-DM-s010	J24_UWM-DM-s010	K1_UWM-DM-s010	K2_UWM-DM-s010	K3_UWM-DM-s010	K4_UWM-DM-s010	K5_UWM-DM-s010	K6_UWM-DM-s010	K7_UWM-DM-s010	K8_UWM-DM-s010	K9_UWM-DM-s010	K10_UWM-DM-s010	K12_UWM-DM-s010	K13_UWM-DM-s010	K14_UWM-DM-s010	K15_UWM-DM-s010	K16_UWM-DM-s010	K18_UWM-DM-s010	K19_UWM-DM-s010	K21_UWM-DM-s010	K22_UWM-DM-s010	K23_UWM-DM-s010	L1_UWM-DM-s010	L2_UWM-DM-s010	L3_UWM-DM-s010	L4_UWM-DM-s010	L5_UWM-DM-s010	L6_UWM-DM-s010	L7_UWM-DM-s010	L8_UWM-DM-s010	L9_UWM-DM-s010	L10_UWM-DM-s010	L11_UWM-DM-s010	L12_UWM-DM-s010	L13_UWM-DM-s010	L14_UWM-DM-s010	L15_UWM-DM-s010	L16_UWM-DM-s010	L19_UWM-DM-s010	L20_UWM-DM-s010	L21_UWM-DM-s010	L22_UWM-DM-s010	L23_UWM-DM-s010	L24_UWM-DM-s010	M2_UWM-DM-s010	M3_UWM-DM-s010	M5_UWM-DM-s010	M6_UWM-DM-s010	M7_UWM-DM-s010	M8_UWM-DM-s010	M9_UWM-DM-s010	M10_UWM-DM-s010	M12_UWM-DM-s010	M13_UWM-DM-s010	M14_UWM-DM-s010	M15_UWM-DM-s010	M16_UWM-DM-s010	M17_UWM-DM-s010	M18_UWM-DM-s010	M20_UWM-DM-s010	M21_UWM-DM-s010	M22_UWM-DM-s010	M23_UWM-DM-s010	M24_UWM-DM-s010	N1_UWM-DM-s010	N2_UWM-DM-s010	N3_UWM-DM-s010	N4_UWM-DM-s010	N5_UWM-DM-s010	N6_UWM-DM-s010	N7_UWM-DM-s010	N8_UWM-DM-s010	N9_UWM-DM-s010	N10_UWM-DM-s010	N11_UWM-DM-s010	N12_UWM-DM-s010	N13_UWM-DM-s010	N14_UWM-DM-s010	N15_UWM-DM-s010	N16_UWM-DM-s010	N17_UWM-DM-s010	N18_UWM-DM-s010	N19_UWM-DM-s010	N20_UWM-DM-s010	N21_UWM-DM-s010	N23_UWM-DM-s010	N24_UWM-DM-s010	O1_UWM-DM-s010	O2_UWM-DM-s010	O3_UWM-DM-s010	O4_UWM-DM-s010	O5_UWM-DM-s010	O6_UWM-DM-s010	O7_UWM-DM-s010	O8_UWM-DM-s010	O9_UWM-DM-s010	O10_UWM-DM-s010	O11_UWM-DM-s010	O12_UWM-DM-s010	O13_UWM-DM-s010	O14_UWM-DM-s010	O15_UWM-DM-s010	O16_UWM-DM-s010	O17_UWM-DM-s010	O18_UWM-DM-s010	O19_UWM-DM-s010	O20_UWM-DM-s010	P1_UWM-DM-s010	P2_UWM-DM-s010	P3_UWM-DM-s010	P4_UWM-DM-s010	P5_UWM-DM-s010	P6_UWM-DM-s010	P7_UWM-DM-s010	P8_UWM-DM-s010	P9_UWM-DM-s010	P10_UWM-DM-s010	P11_UWM-DM-s010	P12_UWM-DM-s010	P13_UWM-DM-s010	P14_UWM-DM-s010	P15_UWM-DM-s010	P16_UWM-DM-s010	P17_UWM-DM-s010	P18_UWM-DM-s010	P19_UWM-DM-s010	B14_UWM-DM-s009	C10_UWM-DM-s009	D24_UWM-DM-s009	E17_UWM-DM-s009	G9_UWM-DM-s009	H15_UWM-DM-s009	I10_UWM-DM-s009	K2_UWM-DM-s009	L13_UWM-DM-s009	N2_UWM-DM-s009	O10_UWM-DM-s009	O19_UWM-DM-s009	A1_UWM-DM-s010	A3_UWM-DM-s010	A4_UWM-DM-s010	A5_UWM-DM-s010	A6_UWM-DM-s010	A7_UWM-DM-s010	A9_UWM-DM-s010	A10_UWM-DM-s010	A11_UWM-DM-s010	A12_UWM-DM-s010	A13_UWM-DM-s010	A14_UWM-DM-s010	A15_UWM-DM-s010	A17_UWM-DM-s010	A18_UWM-DM-s010	A20_UWM-DM-s010	A21_UWM-DM-s010	A23_UWM-DM-s010	A24_UWM-DM-s010	B1_UWM-DM-s010	B2_UWM-DM-s010	B3_UWM-DM-s010	B4_UWM-DM-s010	B5_UWM-DM-s010	B6_UWM-DM-s010	B7_UWM-DM-s010	B8_UWM-DM-s010	B9_UWM-DM-s010	B10_UWM-DM-s010	B11_UWM-DM-s010	B12_UWM-DM-s010	B13_UWM-DM-s010	B15_UWM-DM-s010	B20_UWM-DM-s010	B21_UWM-DM-s010	B22_UWM-DM-s010	B23_UWM-DM-s010	B24_UWM-DM-s010	C1_UWM-DM-s010	C2_UWM-DM-s010	C6_UWM-DM-s010	C7_UWM-DM-s010	C8_UWM-DM-s010	C9_UWM-DM-s010	C13_UWM-DM-s010	C14_UWM-DM-s010	C15_UWM-DM-s010	C17_UWM-DM-s010	C20_UWM-DM-s010	C21_UWM-DM-s010	C22_UWM-DM-s010	C24_UWM-DM-s010	D1_UWM-DM-s010	D7_UWM-DM-s010	D8_UWM-DM-s010	D11_UWM-DM-s010	D12_UWM-DM-s010	D14_UWM-DM-s010	D16_UWM-DM-s010	D17_UWM-DM-s010	D19_UWM-DM-s010	D20_UWM-DM-s010	D21_UWM-DM-s010	D22_UWM-DM-s010	D23_UWM-DM-s010	D24_UWM-DM-s010	E1_UWM-DM-s010	E2_UWM-DM-s010	E4_UWM-DM-s010	E8_UWM-DM-s010	E9_UWM-DM-s010	E10_UWM-DM-s010	E11_UWM-DM-s010	E13_UWM-DM-s010	E17_UWM-DM-s010	E19_UWM-DM-s010	E21_UWM-DM-s010	E23_UWM-DM-s010	E24_UWM-DM-s010	F4_UWM-DM-s010	F5_UWM-DM-s010	F7_UWM-DM-s010	F9_UWM-DM-s010	F10_UWM-DM-s010	F12_UWM-DM-s010	F15_UWM-DM-s010	F24_UWM-DM-s010	G1_UWM-DM-s010	G4_UWM-DM-s010	G8_UWM-DM-s010	G9_UWM-DM-s010	G14_UWM-DM-s010	G15_UWM-DM-s010	G16_UWM-DM-s010	G17_UWM-DM-s010	G18_UWM-DM-s010	G19_UWM-DM-s010	G20_UWM-DM-s010	G22_UWM-DM-s010	G23_UWM-DM-s010	H1_UWM-DM-s010	H3_UWM-DM-s010	H5_UWM-DM-s010	H6_UWM-DM-s010	H9_UWM-DM-s010	H11_UWM-DM-s010	H15_UWM-DM-s010	H17_UWM-DM-s010	H19_UWM-DM-s010	P20_UWM-DM-s010
Autofluorescence	4298.39	8328.18	3762.77	3716.16	3291.14	1400.67	3737.49	3599.24	3054.93	3460.20	3790.42	3408.06	2446.63	2649.66	3186.07	3588.97	3724.85	3436.50	3748.55	3175.01	3755.66	2956.18	3626.10	3780.94	3728.01	3394.63	2467.17	3363.03	2387.38	3591.34	3433.34	3758.03	3154.47	5460.48	5007.81	4896.42	4424.00	4402.67	5427.30	5331.71	5521.31	5108.14	4457.97	4273.11	4253.36	5393.33	5293.00	3869.42	4913.80	4717.09	5452.58	5516.57	4461.92	5099.45	4413.73	4726.57	4718.67	4378.97	5549.75	4480.88	4920.12	5016.50	4511.69	3832.29	5039.41	5601.89	5129.47	5496.03	5309.59	5183.19	3687.72	5296.16	5586.88	5160.28	5395.70	5493.66	6894.33	6470.10	8159.91	7347.79	7083.14	7608.49	7112.37	8595.20	7550.82	7012.83	5820.72	6192.02	6331.06	8235.75	5658.77	7204.80	5530.00	6867.47	6548.31	6500.12	7467.87	5721.97	7395.19	6586.23	6428.23	6449.56	5550.54	5992.15	5639.81	6978.86	6389.52	5472.33	7076.82	7533.44	6873.79	7073.66	15427.91	10045.64	10120.69	9258.01	10097.78	9367.03	8873.28	13230.13	11536.37	8916.73	9167.95	12822.49	10063.02	8749.25	10239.19	9141.88	8894.61	9839.45	11550.59	9920.03	10529.91	13308.34	9986.39	10300.81	11162.70	8889.08	8937.27	9187.70	9458.67	8870.12	12643.16	9515.55	10553.61	8817.19	8799.02	3622.94	3431.76	3003.58	3200.29	4683.12	5228.22	4311.82	3998.98	5358.57	4276.27	4219.39	4684.70	5403.60	8428.51	6585.44	7128.96	6211.77	8573.87	5911.57	8688.42	7264.84	7166.88	7106.05	8329.76	13117.95	12245.00	11119.25	12617.88	8872.49	11525.31	9875.79	9374.14	15609.61	10702.13	8878.81	11546.64	9449.19	9421.54	11491.34	8945.17	12135.98	2484.55	3202.66	3544.73	3006.74	3762.77	3759.61	3309.31	3717.74	3609.51	3305.36	2440.31	3691.67	3514.71	3716.95	3679.82	3730.38	3095.22	3240.58	3321.95	3103.91	3415.96	3042.29	3380.41	3183.70	2671.78	3193.97	3622.94	3684.56	3750.13	3214.51	3128.40	2889.03	3517.87	3237.42	3230.31	3653.75	3240.58	3495.75	3146.57	2987.78	2938.80	3281.66	5023.61	5451.79	4075.61	4336.31	4130.12	4855.34	3649.01	4862.45	4190.95	4386.08	4263.63	4062.18	4783.45	4662.58	3810.17	4311.03	3855.20	4871.93	5466.01	5537.11	5213.21	3630.84	5146.06	4638.88	5089.97	4957.25	5416.24	4931.18	4088.25	4869.56	5299.32	4281.01	4531.44	5156.33	4473.77	5609.00	4476.93	4044.01	4491.94	5584.51	4021.10	5603.47	4773.18	7121.06	5772.53	6107.49	6609.14	6143.04	6252.85	5917.10	5790.70	5864.17	5533.16	5654.82	6476.42	6798.74	8275.25	7573.73	5533.16	5722.76	6734.75	5828.62	6078.26	6375.30	6389.52	5537.11	6177.01	5710.12	6567.27	7128.17	7094.20	5880.76	5514.20	6743.44	6655.75	8736.61	6034.02	7681.17	6703.94	5540.27	6007.16	5914.73	6968.59	8516.20	8919.10	12277.39	11048.94	10356.11	8977.56	8644.97	13448.96	8900.14	9381.25	8430.09	10522.01	8902.51	11535.58	8882.76	10043.27	12394.31	10506.21	10977.84	8511.46	8688.42	8344.77	10221.02	9161.63	8976.77	8351.88	9522.66	9118.97	8433.25	11652.50	8966.50	9287.24	8363.73	9103.96	9123.71	8385.85	8593.62	8961.76	8499.61	11303.32	11844.47	2784.75	2604.63	2280.73	2066.64	2223.85	2549.33	2792.65	2402.39	2247.55	2830.57	2795.81	2437.15	2089.55	2792.65	2622.01	2743.67	2493.24	2686.79	2185.14	2396.07	1809.10	2661.51	1709.56	2529.58	2355.78	2811.61	2749.99	2548.54	1718.25	2776.85	2309.17	2460.06	2346.30	2210.42	2701.01	2858.22	4047.96	4183.05	3346.44	3716.95	2996.47	4155.40	3840.98	4168.04	2855.85	4068.50	3010.69	3042.29	3851.25	3709.05	2864.54	2971.19	3001.21	3249.27	2768.95	3176.59	3556.58	2970.40	3108.65	3867.05	2855.85	3029.65	2884.29	4187.79	3063.62	3863.89	3102.33	3017.01	3267.44	3737.49	3844.93	3943.68	4030.58	3216.09	3679.03	3941.31	4582.79	4678.38	4973.05	5289.84	4194.11	4245.46	4153.82	6120.13	5161.07	4555.14	4055.86	4035.32	5448.63	5177.66	4083.51	5617.69	4847.44	4269.95	4095.36	4514.85	4721.83	4725.78	5123.94	4128.54	4226.50	4195.69	5907.62	4180.68	5071.80	4999.91	4386.08	4124.59	5792.28	5090.76	5021.24	5035.46	4123.01	4479.30	4643.62	5456.53	4330.78	4499.05	5019.66	6687.35	10593.11	6859.57	7494.73	10051.17	6899.86	6727.64	7008.88	7054.70	6654.96	7909.48	6629.68	6622.57	6705.52	6771.09	7282.22	7173.99	7214.28	6925.14	7006.51	6671.55	6625.73	10736.10	7276.69	7599.80	6673.92	7407.04	7447.33	6627.31	8641.02	7816.26	7049.17	7511.32	9732.80	6787.68	7835.22	8036.67	7296.44	7409.41	8474.33	6917.24	7240.35	7399.93	7941.08	7842.33	3467.31	4525.91	7187.42	6666.02	8408.76	8528.84	3500.49	4820.58	4438.22	5648.50	11537.16	8772.16	3187.65	3468.89	2643.34	3283.24	2700.22	2535.90	3609.51	2778.43	2877.18	3176.59	2770.53	3488.64	2361.31	3543.94	1978.95	3526.56	3784.89	3329.85	3355.13	3261.12	3479.16	2451.37	3194.76	3778.57	2110.88	2997.26	3126.82	3022.54	3667.97	2817.93	2450.58	2953.02	3309.31	3645.06	3637.16	3611.88	3682.19	4549.61	4657.84	3990.29	5255.87	3987.92	4944.61	4366.33	4114.32	5014.92	4709.19	4199.64	4495.89	4563.04	3662.44	4734.47	4077.19	4785.82	4609.65	4037.69	5562.39	5254.29	4683.12	4122.22	4994.38	4856.13	4069.29	3915.24	5981.88	6197.55	5930.53	6166.74	5523.68	7407.04	6242.58	6686.56	6412.43	7805.20	6661.28	7155.03	8595.99	8332.92	5431.25	5928.16	7419.68	5492.87	7317.77	6150.94	8471.96	5781.22	9895.54	9370.98	9277.76	12154.15	10201.27	14699.53	10185.47	9048.66	9717.00	9508.44	14320.33	10768.49	13467.13	9721.74	12664.49	11866.59	9199.55	9140.30	9770.72	11304.11	13097.41	9094.48	10305.55	8061.16
Clusters	0	0	0	0	0	0	0	0	0	0	0	0	0	0	0	0	0	0	0	0	0	0	0	0	0	0	0	0	0	0	0	0	0	0	0	0	0	0	0	0	0	0	0	0	0	0	0	0	0	0	0	0	0	0	0	0	0	0	0	0	0	0	0	0	0	0	0	0	0	0	0	0	0	0	0	0	0	0	0	0	0	0	0	0	0	0	0	0	0	0	0	0	0	0	0	0	0	0	0	0	0	0	0	0	0	0	0	0	0	0	0	0	0	0	0	0	0	0	0	0	0	0	0	0	0	0	0	0	0	0	0	0	0	0	0	0	0	0	0	0	0	0	0	0	0	0	0	0	0	0	0	0	0	0	0	0	0	0	0	0	0	0	0	0	0	0	0	0	0	0	0	0	0	0	0	0	0	0	0	0	0	0	0	0	0	0	0	0	1	1	1	1	1	1	1	1	1	1	1	1	1	1	1	1	1	1	1	1	1	1	1	1	1	1	1	1	1	1	1	1	1	1	1	1	1	1	1	1	1	1	1	1	1	1	1	1	1	1	1	1	1	1	1	1	1	1	1	1	1	1	1	1	1	1	1	1	1	1	1	1	1	1	1	1	1	1	1	1	1	1	1	1	1	1	1	1	1	1	1	1	1	1	1	1	1	1	1	1	1	1	1	1	1	1	1	1	1	1	1	1	1	1	1	1	1	1	1	1	1	1	1	1	1	1	1	1	1	1	1	1	1	1	1	1	1	1	1	1	1	1	1	1	1	1	1	1	1	1	1	1	1	1	1	1	1	1	1	1	1	1	1	1	1	1	2	2	2	2	2	2	2	2	2	2	2	2	2	2	2	2	2	2	2	2	2	2	2	2	2	2	2	2	2	2	2	2	2	2	2	2	2	2	2	2	2	2	2	2	2	2	2	2	2	2	2	2	2	2	2	2	2	2	2	2	2	2	2	2	2	2	2	2	2	2	2	2	2	2	2	2	2	2	2	2	2	2	2	2	2	2	2	2	2	2	2	2	2	2	2	2	2	2	2	2	2	2	2	2	2	2	2	2	2	2	2	2	2	2	2	2	2	2	2	2	2	2	2	2	2	2	2	2	2	2	2	2	2	2	2	2	2	2	2	2	2	2	2	2	2	2	2	2	2	2	2	2	2	2	2	2	2	2	2	2	2	2	2	2	3	3	3	3	3	3	3	3	3	3	3	3	3	3	3	3	3	3	3	3	3	3	3	3	3	3	3	3	3	3	3	3	3	3	3	3	3	3	3	3	3	3	3	3	3	3	3	3	3	3	3	3	3	3	3	3	3	3	3	3	3	3	3	3	3	3	3	3	3	3	3	3	3	3	3	3	3	3	3	3	3	3	3	3	3	3	3	3	3	3	3	3	3	3	3	3	3	3	3	3	3	3	3	3	3	3	3	3	3	3	3	3	3	3	3	3	3	3	3	3	3	3
G0.Score	-0.281126153	0.261427672	-0.051819480	0.535048264	0.086536776	0.564880491	-0.013639500	0.402435368	0.108891956	0.262092962	0.420442841	0.054264894	0.436209411	0.499323443	0.122038745	0.156627799	0.131134043	0.259101390	0.120446767	0.127301120	-0.223133551	-0.089194162	0.219121543	0.161852196	0.364167890	0.231313909	0.510805582	0.150154755	0.586859438	0.247195607	0.486814011	0.335047911	0.016141830	0.518556402	0.441040347	0.444173416	0.233048566	0.329579348	0.514387605	0.297561536	0.432078871	0.217508968	0.179161134	0.311684040	0.337944046	0.206192871	0.313784226	-0.112300313	0.502266867	0.327534237	0.483218151	0.241331918	0.216638735	0.520791751	0.417046801	0.634973174	0.678007847	0.408163573	0.653829977	0.159694836	0.204981922	0.164603371	0.403671623	0.191448579	0.340749018	0.458435564	0.481817873	0.311670163	0.287243442	0.490742229	0.246199057	0.424334739	0.309825470	0.533517820	0.082897103	0.318360897	0.522482223	0.266939308	0.527391712	0.534833274	0.435389098	0.337067981	0.512977918	0.406202134	0.336369370	0.637958086	0.325475755	0.231893417	0.292515996	0.289543503	0.272342938	0.681366180	0.604271926	0.227616957	0.241348622	0.187445946	0.340354763	0.445335327	0.216333670	0.614489355	0.398785112	0.372083879	0.315798317	0.437430316	0.429224640	0.302836902	0.414878652	0.164189472	0.517118799	0.471076036	0.248286225	0.503893136	0.269797734	0.550799514	0.589017481	0.334494106	0.216598296	0.233807293	0.403504747	0.302889644	0.607461273	0.331185271	0.222631231	0.480952003	0.197690505	0.291204815	0.443133149	0.291701811	0.222075999	0.434786624	0.513053633	0.395056319	0.376492654	0.344045437	0.169232953	0.328337040	0.447944587	0.541493014	0.498697491	0.277545267	0.247348092	0.313282915	-0.017255247	-0.059492366	0.222548354	0.380199847	0.396841975	-0.340273923	-0.106555059	-0.314570221	-0.107473508	0.070530655	-0.164942189	-0.241135072	0.236024955	-0.240820627	0.189931297	-0.141251740	-0.300348834	0.504147258	0.097760864	0.285437620	-0.066816548	0.185016139	0.053185168	-0.112975355	0.396313811	-0.174932382	-0.115508076	-0.006301332	-0.092673049	0.400911280	0.441142513	0.330156636	0.058940257	0.128627681	0.025141622	0.234930952	0.051700377	-0.012699060	0.121492745	0.059630793	0.265601461	0.194408609	-0.049190178	-0.179755680	0.116367200	-0.009206141	0.478431389	-0.117627383	0.221191480	0.282138481	0.242914402	0.291469271	0.252420196	0.259180347	0.126920881	0.021607664	0.037951714	-0.087969806	0.205658001	-0.021116648	-0.177358222	0.165850687	0.126730302	0.248231961	0.180840726	0.210137912	-0.125543117	0.185338922	0.178515776	-0.016658137	0.209853895	0.456860686	0.195889560	0.167442039	0.125714291	0.021836402	-0.150673873	0.443179413	0.218986363	0.294736101	0.212632182	0.179188332	0.533309582	0.306364727	0.417781051	0.121263067	-0.100934078	0.360375966	0.263747263	0.236658427	0.051836524	0.056273790	-0.009183722	0.381304924	0.234752122	0.003538857	0.085286191	0.194151808	0.120311480	0.067507072	0.303921711	0.040038654	-0.082084383	0.065824962	0.020929922	0.013596890	0.278195177	0.327622396	0.244322319	0.101737649	0.213039874	0.126501316	-0.028617132	0.196880476	0.189910305	0.151575112	0.309133857	0.195048151	0.316964663	0.207020841	0.186452557	0.457592380	0.072088919	0.319135304	0.266572621	0.055427073	0.213382424	0.314641023	0.231226624	0.068869978	0.096372527	-0.039834926	-0.055509338	0.080776275	0.092498408	0.663424335	0.230428860	0.354859230	0.131253871	0.391474136	0.127191115	0.259645349	0.530122632	0.139368035	0.156360340	0.192576587	0.123363082	0.084270086	0.132998419	0.263214581	0.242293310	0.048796037	0.329169664	0.352479542	0.103737111	0.263259756	0.451026843	0.358524956	0.088005714	0.032975115	0.345512377	0.336989976	0.278501777	0.184847621	0.152024720	0.184898061	0.212027077	0.292179889	0.292287057	0.204951593	0.156667653	0.209422857	0.323841490	0.171293715	0.274393877	0.260357995	0.149707133	0.299687126	0.250957209	0.066276265	0.222400416	0.320608316	0.322185035	-0.056238003	0.309508531	0.141059429	-0.431421630	0.013604911	0.307222307	0.253295198	0.075047776	0.252030440	0.235810453	0.201881780	0.360191011	0.306349375	0.258608722	0.084733195	0.370643498	0.208929319	0.322420839	0.345052102	0.158286026	-0.015295970	0.244058050	0.421038199	0.190847496	0.207618161	0.252276842	0.154298878	0.242177044	0.013602532	-0.217995435	-0.491419152	-0.481281055	-0.504267939	-0.523932129	-0.592155297	-0.441844823	-0.557917149	-0.511829965	-0.772936237	-0.416406113	-0.394408171	-0.519499220	-0.471368730	-0.403308315	-0.438636828	-0.442752149	-0.232522168	-0.460154952	-0.464967395	-0.448125044	-0.313874479	-0.379047187	-0.520140280	-0.180898812	-0.280486602	-0.639102396	-0.465064844	-0.420184970	-0.454858938	-0.382736124	-0.284376008	-0.479160002	-0.457223138	-0.192086510	-0.564659535	-0.483966014	-0.556368866	-0.574997434	-0.289714193	-0.364865652	-0.487098833	-0.329497401	-0.445349916	-0.617327765	-0.343927296	-0.360427343	-0.236857367	-0.374990267	-0.248120148	-0.656313366	-0.405559477	-0.311457286	-0.488901590	-0.478678714	-0.277004864	-0.434982338	-0.293036149	-0.498873426	-0.570731280	-0.191750383	-0.482311359	-0.428293067	-0.314586247	-0.329733997	-0.353851417	-0.346553926	-0.402064044	-0.390512573	-0.197884123	-0.417774613	-0.513540351	-0.101181565	-0.644310384	-0.338575134	-0.267057874	-0.554115665	-0.374305251	-0.376596297	-0.522290786	-0.273328596	-0.447157680	-0.374156508	-0.364893437	-0.423682283	-0.338418166	-0.412272958	-0.514712083	-0.524096213	-0.413590169	-0.621974406	-0.183965173	-0.380315526	-0.568024641	-0.315808109	-0.297661687	-0.501146591	-0.388671841	-0.369139247	-0.308511933	-0.430367668	-0.157410969	-0.315333000	-0.398133519	-0.437601085	-0.511896184	-0.213013650	-0.320523115	-0.256489207	-0.401735465	-0.376642197	-0.461380323	-0.316583655	-0.631039568	-0.397375991	-0.358040575	-0.344890181	-0.360362054	-0.437412594	0.017750270	-0.294459844	-0.383223080	-0.292331508	-0.341865495	-0.248569990	-0.264375250	-0.314106590	-0.372865399	-0.326905655	-0.260459321	-0.323146100	-0.275294575	-0.074893847	-0.300316658	-0.409662620	-0.287988082	-0.413885096	-0.376748682	-0.255623742	-0.182263667	-0.488601110	-0.220819134	-0.446118057	-0.290328537	-0.431072392	-0.362295689	-0.453652948	-0.403942108	-0.432351817	-0.350645798	-0.419689517	-0.386304116	-0.483381706	-0.495809252	-0.319044590	-0.213372628	-0.343480337	-0.445848656	-0.274877063	-0.292707255	-0.261449998	-0.516771972	-0.294326714	-0.350290442	0.172403404	0.105126137	0.019469556	0.038652426	-0.016330119	-0.160760936	-0.037387744	0.116402791	0.025255605	0.060292590	0.022855500	0.100669266	-0.386664562	-0.196202372	-0.321037933	-0.131396808	-0.448548280	-0.247475815	-0.140510417	-0.198012416	-0.207001660	-0.313659558	-0.332649250	-0.364481866	-0.108703537	-0.253783844	-0.136136676	-0.188790511	-0.226817164	-0.116730096	0.036131896	-0.145189247	0.223219168	-0.486430672	-0.561530289	-0.032656318	-0.056237517	-0.211344225	-0.331485205	-0.467187609	-0.078685793	-0.452979190	-0.338776327	0.102765046	-0.572277733	-0.362630587	-0.450376900	-0.279970659	-0.138181311	-0.281872523	-0.285208652	-0.314565255	0.022911650	-0.210326488	-0.485411477	0.010216687	-0.086999983	-0.166799693	-0.153580914	-0.339175782	-0.354859546	-0.417939123	-0.040812011	-0.074237064	-0.115435556	0.013326796	-0.115012232	-0.299023803	-0.004624101	-0.261577259	-0.013992920	-0.241457707	-0.322987922	-0.205312379	-0.108354405	-0.515165858	-0.047700807	-0.055384521	-0.193801633	-0.231309261	0.026011038	-0.229170946	-0.220154086	-0.030666785	0.166883657	0.009617479	-0.401745486	-0.100938095	0.040709199	0.169208232	-0.279641456	0.011075477	-0.194400054	0.285947778	-0.040758152	-0.136382844	-0.192461738	-0.123292068	-0.056103656	0.136104108	0.001636511	-0.051776947	0.149333350	0.176541285	-0.050693872	-0.350285416	-0.145376288	0.077233793	0.111633976	-0.242223744	-0.196641010	0.059677852	0.159391208	0.036899395	-0.181612143	-0.113626917	-0.214448536	-0.122317033	-0.172177797	0.136061679	0.065291477	-0.290331048
S.Score	-0.1748443404	-0.1891962232	-0.1480429636	-0.1745415819	-0.1911427044	-0.1402539464	-0.2422411490	-0.1884570477	-0.2144107257	-0.2275473121	-0.1091435331	-0.1989912048	-0.1173236809	-0.0742674691	-0.1570968100	-0.1879133930	-0.0992784306	-0.2391747451	-0.1582048058	-0.1633194727	-0.2251415605	-0.2011652062	-0.1772579372	-0.0942952583	-0.1920595658	-0.2032153960	-0.1071401833	-0.1473275110	-0.0950092621	-0.1518534926	-0.1656946305	-0.1428705264	-0.2047838068	-0.2012902251	-0.2109561570	-0.2068938040	-0.1995210181	-0.1273107905	-0.1853968755	-0.1238189509	-0.1409502371	-0.1585835107	-0.1869495320	-0.2136128199	-0.1747424499	-0.2048549704	-0.2330270603	0.0708247270	-0.1780321975	-0.1822371834	-0.2253171414	-0.1893052989	-0.1523243947	-0.1641575558	-0.1548936618	-0.1823712117	-0.1739398563	-0.1473121317	-0.2187687777	-0.1793846142	-0.1049273355	-0.2351870626	-0.1597144630	-0.2466378423	-0.2058686523	-0.1767065455	-0.2488413108	-0.2703126846	-0.2216020818	-0.2175334145	-0.1921577066	-0.2375822564	-0.1868706918	-0.2473574993	0.2303118619	-0.2006159930	-0.2088333868	-0.1835815917	-0.2032083763	-0.2078662395	-0.2460808597	-0.2056623148	-0.1571860498	-0.1791383312	-0.1420318577	-0.1710758874	-0.1719051601	-0.1288729906	-0.1927866830	-0.1447595688	-0.1705708523	-0.1667542864	-0.1471463595	-0.1470585118	-0.1904572929	-0.2151809937	-0.2208399094	-0.2011102320	-0.1836448728	-0.2098325979	-0.1946258691	-0.1635278090	-0.0996136528	-0.1674224496	-0.2024988358	-0.2173923461	-0.1209266848	-0.1907524025	-0.1891534532	-0.1839468345	-0.1400098415	-0.1741807963	-0.1400053976	-0.1710592276	-0.1971347410	-0.2552893009	-0.2323996615	-0.2040199490	-0.1265028680	-0.2202591007	-0.1839218938	-0.1567757324	-0.2103381043	-0.1725389934	-0.1670771406	-0.2161005185	-0.1556871367	-0.1960009661	-0.1271640613	-0.2204435992	-0.1460320079	-0.2224378549	-0.1491030790	-0.2074964464	-0.2194366751	-0.2257453425	-0.2134040711	-0.1636692590	-0.2019517262	-0.2151396795	-0.1979180780	-0.0155430591	-0.1872561381	-0.1629799165	-0.1101654115	-0.2132395280	-0.2176058826	-0.1364393175	-0.1832322949	-0.1450664725	-0.0514503532	-0.1124599559	-0.1280915690	-0.1290893082	-0.1770757190	-0.0566277105	-0.1010933084	-0.1709720442	-0.0623813792	-0.0619496306	-0.1680366192	-0.1742086200	-0.0709368391	0.0922507067	-0.1894641263	-0.0378018988	-0.1713386463	-0.0662205818	-0.1176352375	-0.1175462530	-0.1376497161	-0.1602128104	-0.1594636009	-0.1477086343	-0.1984487822	-0.1344582069	-0.0522281129	-0.1487148709	-0.1801343518	-0.0200206292	-0.1481012271	-0.1416278304	-0.1548583507	-0.1562084939	-0.1724103392	-0.0754195994	-0.0042446793	-0.1754882065	-0.1999797781	0.2315359654	0.0379808714	-0.2561226317	-0.2568453060	-0.2094463516	-0.0115110605	-0.2044458066	-0.1545464983	-0.2320524035	-0.1988366263	-0.1913145130	-0.2029446627	0.4623030066	0.3788730016	-0.1830046544	-0.1594074544	-0.1910068636	-0.2134688014	-0.1700768519	0.2125156835	0.1859219100	-0.1483169969	-0.1892486135	-0.1800902031	-0.0741706644	-0.2211051884	-0.2272314825	-0.2320177106	-0.2020198443	-0.1671910539	-0.2365307629	-0.2234625166	-0.1749872104	-0.2195178538	-0.1852328094	-0.1829281374	-0.2642542121	-0.1479527758	-0.2196857946	-0.1801445428	-0.2136336092	-0.2595962599	-0.2067348409	-0.2067135489	-0.1515664126	0.2386740034	-0.2017181508	-0.1528412312	-0.1882377021	-0.2556692422	-0.1437227872	-0.1714017071	-0.0959445482	-0.2320629350	-0.2200667577	-0.2237995139	-0.2152311183	-0.2477371316	-0.2024624036	-0.1300694255	-0.2137427842	-0.1636071807	0.1823215594	0.4701433602	-0.2379647519	-0.1970656123	-0.1994699046	-0.1985789144	-0.2419520115	-0.1805734254	-0.1893502370	-0.2106745758	-0.2418452749	-0.2207953276	-0.1846414736	-0.1614359786	-0.1572802583	-0.2126074801	-0.1491627255	-0.1870604146	-0.2060144293	-0.2131252560	-0.2009200126	-0.2273729491	-0.1919393343	-0.1730171412	-0.0742697444	-0.2040932726	-0.1399231844	-0.1497029898	-0.2088802472	-0.2021562787	-0.1752900832	0.0769635198	-0.2100948091	-0.2068135023	-0.2235862328	-0.1954946380	-0.2014612735	-0.1591932327	-0.1903998464	-0.1703940495	-0.1532715274	-0.1456752323	0.2256197077	-0.1649189753	-0.2278088556	-0.2186696705	-0.1785583439	-0.2451140157	-0.2209322599	-0.2142719617	-0.1689551698	-0.2201592261	0.0469058301	-0.1726925627	-0.2001902329	-0.2089806092	-0.2317561469	-0.2310454465	-0.1452073269	-0.1878735804	-0.2523101921	-0.2251522999	-0.2418003862	-0.1678011219	-0.2029255825	-0.1710205385	-0.1995527750	0.4419388702	0.0567078462	-0.1741419458	-0.1921159736	-0.2329772404	-0.1743618065	-0.1824881476	-0.2031483469	-0.2202746649	-0.2091289814	-0.1430088521	-0.1882840256	-0.1861201097	-0.2155114807	-0.2037333031	-0.1810129523	-0.2148019407	-0.1986334748	-0.1904506610	-0.1924131352	-0.1948048280	-0.2042846850	-0.1840302213	-0.1956405711	-0.1623481397	-0.1801471919	-0.1828712114	-0.2067857649	-0.1895169406	-0.2167081652	-0.1335609008	-0.1869996713	-0.2250145637	-0.1926211717	-0.1962754366	-0.1548887545	0.4597045732	0.0544992949	0.3695375798	-0.0128020436	0.0499137581	0.0514809683	0.2481528095	-0.0816192552	0.2008334420	0.1282837045	0.0170954484	0.0286269937	0.0971380973	0.2974014067	0.0895579018	0.0502443829	0.0700387433	0.0971531426	0.1665513594	0.1781702347	0.0024605493	0.0727867847	0.0817364597	0.1456249904	0.0309527211	-0.0238850148	-0.0031939607	0.4560222211	0.1789332389	0.0502195864	0.3716821900	0.1202184729	0.3867310313	0.4542360544	0.2561632589	0.3197002608	-0.0019688532	-0.1370093796	0.5409568344	0.4556345057	0.0405413125	0.3705569925	0.4311549124	0.1183671412	-0.0265679983	0.3489670603	0.2327640084	0.3239240158	0.1907557495	0.4312912568	0.5062578231	0.3579483823	-0.1078081280	-0.1098288574	0.0302446372	0.0116306664	0.2000010400	0.0717908248	0.0511338168	0.4316527019	0.0350820212	-0.0034587331	0.2837531543	0.0940809790	0.3973047531	0.4188275803	0.2467335174	0.1204161092	0.3343290157	-0.2001439443	0.1239799634	0.3758430843	-0.1088953612	0.5441942528	0.4949046627	0.4171167110	-0.0029739842	0.3755229190	0.3518324574	0.0638410837	0.2174088396	0.1674596457	0.4102557309	-0.1806776248	0.0151798323	0.3719288311	0.2802777608	0.5071765714	0.3337218523	0.0728459953	0.2981334773	-0.1574288944	0.1517852678	0.0623288983	-0.0558544327	0.5005244121	0.3276227784	0.3140836945	0.0678859230	0.1696142216	0.1956011112	0.2986110787	-0.0289529434	0.2614680433	0.1342733194	0.3642681753	0.3580535909	-0.1422913026	-0.1646079090	0.3319628424	0.1419374307	0.1000994914	0.0110273301	0.3761619182	0.1808667562	-0.0464853051	0.4337699287	-0.2041444406	0.0267300649	-0.1425739006	-0.1981101725	0.2496096793	0.0302642026	0.4269258059	0.0403233193	0.2409100939	0.2083339382	0.3173710723	0.0574544343	-0.0050493101	0.2888469252	-0.1488711442	0.3627771473	0.3578128080	-0.0004885344	0.2438294017	0.3199269512	0.0325764631	0.3256046419	-0.1402252194	0.1031916135	-0.1768417740	0.3507356059	0.0814379357	0.0768991828	0.3450675767	0.0935631400	0.0928160919	-0.1252179019	-0.0948488744	0.3142319899	0.1460736236	0.5341728793	0.0960145036	-0.1524971768	0.0709863794	0.0724027949	0.0103861417	-0.1503754412	0.1215344074	-0.1557933712	0.3208799249	-0.1462835961	0.1130483163	0.5458693548	0.3071003552	0.4772014084	-0.0317163137	0.3153659382	0.0108983164	0.4537463296	0.0955132713	0.4052254492	0.1004661847	-0.0913302015	0.1080593495	0.0345463587	0.2165704519	0.2098014276	0.6103714351	-0.0298177053	-0.1021528534	-0.1040698434	-0.1377807292	-0.0800751664	0.0533668417	0.3674481873	0.4373020844	0.0852392136	0.2129444495	-0.0115363445	-0.0378241397	0.0870152839	0.1000532825	-0.1032998256	0.0375334011	-0.0200465695	0.0862115775	0.3885745378	-0.0320171090	0.1844858055	0.3559364382	0.1542556084	0.3737860785	-0.0976458431	0.0624628043	0.0131722413	0.3312017094	0.1010940776	0.2536519689	0.3198115798	0.3851442493	0.0661079821	0.2680396765	0.1416725071	0.0252078985	-0.0006960863	0.0170905669	-0.0021397913	0.2840338114	0.2943549159	0.1159360839	0.2506961406	0.0891903947	-0.1719567442	0.0618943409	-0.0706490954	0.2403562028	0.0693710792	-0.0729228327	0.0350079141	0.5391813033	0.2263375025	0.0144337576	0.2929312463	0.4284805452	0.2653797164	0.2361798950	0.2567629697	0.4761459902	0.4239861507	0.3525775998	0.2083226289	0.3614932027	0.0646981613	0.1899577997	-0.0905383165	0.4090634859	0.1899077888	0.0075202837	0.1497889666	0.3483474017	0.4654395233	0.4978675168	-0.0066833187	0.2171847787	0.4101858032	0.3459279170	0.3107784472	0.3396821507	0.2657638306	0.3232583851	0.3930296822	0.5148304917	0.2548741828	0.1160440007	0.3450024065	0.3639174427	0.3841742199	0.4580731362	0.1717258479	0.0154857070	0.0287399065	-0.0713762496	0.0039785035	0.1295947693	0.3288091201	0.4483042862	0.0897305031	0.2148789929	0.2030363030	0.3310136084	0.1068768033	0.3039770410	0.4418176947	0.4291399247
G2M.Score	-0.245159310	-0.225786273	-0.204053973	-0.288466295	-0.304523227	-0.169802621	-0.243898860	-0.258136936	-0.275678201	-0.271625467	-0.154640410	-0.256789609	-0.069784286	-0.123091247	-0.277930800	-0.283530034	-0.252202682	-0.250925115	-0.235310701	-0.287037897	-0.299813564	-0.195078111	-0.218846723	-0.284479953	-0.300941150	-0.236773875	-0.203625075	-0.246797493	-0.084528182	-0.215335101	-0.279087540	-0.244017039	-0.294613366	-0.278096354	-0.279163407	-0.246142972	-0.279120075	-0.318072063	-0.248309641	-0.247150843	-0.254790138	-0.233650869	-0.261280521	-0.265819270	-0.001084348	-0.266312434	-0.356215945	-0.220731467	-0.210349948	-0.276522453	-0.241188323	-0.278020927	-0.177531441	-0.127658927	-0.293360952	-0.273187933	-0.278292503	-0.317705584	-0.282072039	-0.280342909	-0.006063396	-0.273589313	-0.170371348	-0.342505731	-0.277698756	-0.307552782	-0.289747256	-0.317978534	-0.291720604	-0.292668452	-0.253761969	-0.271284989	-0.322434597	-0.260803069	-0.144499046	-0.235979462	-0.311529385	-0.277510029	-0.312932334	-0.291109819	-0.265926959	-0.251069089	-0.303012112	-0.224579957	-0.296208063	-0.242627152	-0.278153985	-0.260137712	-0.302078512	-0.188853760	-0.299327659	-0.190664379	-0.240032212	-0.263003247	-0.254422009	-0.252325032	-0.241961466	-0.272138163	-0.239422877	-0.294892307	-0.265226092	-0.206568509	0.205488330	-0.249422304	-0.335580454	-0.265828896	-0.222813593	-0.195312902	-0.213490113	-0.260665910	-0.239217237	-0.260454319	-0.274160706	-0.294741020	-0.254506967	-0.272944383	-0.291928039	-0.252581597	-0.089462867	-0.191793202	-0.194085652	-0.274091568	-0.270703144	-0.248570133	-0.264937180	-0.237541728	-0.311831813	-0.212852925	-0.236663486	-0.307381595	-0.236626271	-0.228500176	-0.189827138	-0.254813481	-0.323783076	-0.368742299	-0.268827505	-0.260500668	-0.243001562	-0.269866946	-0.254944876	-0.255391400	-0.285971618	-0.273731985	-0.254359349	-0.279478962	-0.229334657	-0.147802880	-0.113259696	-0.116452263	-0.153215163	-0.171949261	-0.106659131	-0.189545748	-0.210221871	-0.228448422	-0.188022410	-0.206916836	0.052386760	-0.043687143	-0.160280123	-0.193457675	-0.035644919	-0.012902286	-0.182618807	-0.049794308	-0.201060279	0.025330061	-0.088201370	-0.117600198	-0.189467424	-0.200717655	-0.199074473	-0.174932474	-0.157280527	-0.155579082	-0.234779746	0.021184513	-0.218586853	-0.169796066	-0.179252683	-0.258844700	-0.209162977	-0.254894735	-0.264170009	0.107184099	-0.222065212	-0.063245787	-0.253410811	-0.170106333	-0.262675121	-0.302669645	-0.271366914	-0.234515894	-0.216925737	-0.336372456	-0.319717053	-0.233051435	-0.274297924	-0.055356625	-0.301514033	-0.104481387	-0.159190808	-0.324562473	-0.150353811	-0.290071645	-0.266144613	-0.307033133	-0.225977319	0.066095960	-0.263317044	-0.242793875	-0.266843666	-0.208351564	-0.361276627	-0.240865120	-0.273818601	-0.117769676	-0.247346805	-0.290062523	-0.296966809	-0.088162947	-0.319632606	-0.188594797	-0.191005713	-0.231084606	-0.292431181	-0.281451796	-0.319316582	-0.308096044	-0.306172233	-0.188813586	-0.212089427	-0.276839025	-0.097001641	-0.267940574	-0.242453146	-0.280606623	-0.301422960	-0.309846972	-0.295545447	-0.214271936	-0.275629288	-0.279388225	-0.282324670	-0.294492988	-0.313132336	-0.218342707	-0.225602047	-0.250356077	-0.276929584	-0.208322549	0.077961253	-0.241590750	-0.282036854	-0.261217554	-0.263774831	-0.253970764	-0.271458384	-0.269094832	-0.273770472	-0.327332524	-0.311688111	-0.265687425	-0.288978687	-0.242932581	-0.266969027	-0.262242175	-0.281216224	-0.305171257	-0.260783728	-0.324327404	-0.302469196	-0.265581674	-0.276189929	-0.244532719	-0.183708078	-0.209551703	-0.224046216	-0.259896710	-0.248214295	-0.311042338	-0.276207696	-0.312469582	-0.275559483	-0.304468325	-0.323354410	-0.297118943	-0.261319522	-0.260750665	-0.295598065	-0.181948201	-0.255409543	-0.143874450	-0.268114427	-0.264918942	-0.267388813	-0.238129006	-0.252648622	-0.257160736	-0.305670528	-0.256884447	-0.272726865	-0.203027470	-0.271512310	-0.223937387	-0.280272057	-0.272939671	-0.287410667	-0.255890975	-0.266134174	-0.306555735	-0.188446543	-0.197412231	-0.252065769	-0.263681278	-0.248275848	-0.275563294	-0.151113680	-0.248682501	-0.224131515	-0.276072972	-0.243942748	-0.265625075	-0.237878217	-0.278029589	-0.257441943	-0.287401139	-0.223656052	-0.301896048	-0.304108728	-0.217896720	-0.215432616	-0.261546463	-0.312747809	-0.260928198	-0.262319770	-0.289015226	-0.316717463	-0.265614058	-0.228031463	-0.249896031	-0.273581594	-0.231227937	-0.248405872	-0.243415892	-0.267452919	-0.243016474	-0.207476461	-0.238117418	-0.242640294	-0.303375359	-0.201451222	-0.238282629	0.041234359	0.156640001	0.029947105	0.466376799	0.421787165	0.463161334	0.050350716	0.160295364	0.074034191	0.429685013	0.356422615	0.468559803	0.390524828	0.477105498	-0.054705654	0.762727901	0.457313886	0.418002733	0.489470334	0.556601177	0.148888557	0.729034400	0.416727650	0.633601283	-0.185439950	0.062824770	0.742896341	0.102464758	0.175402004	0.390963194	-0.070875146	0.537349232	0.056540314	-0.021300905	0.324393595	0.313727934	-0.015570172	-0.049742378	0.019023904	-0.042493541	-0.042043641	0.464909037	0.081466514	0.738358634	0.222961308	-0.105919181	-0.027703526	-0.025950534	-0.151557307	0.252707947	0.095929713	-0.056664641	-0.218488473	-0.071336121	0.548678585	0.227492986	0.130217829	0.470812720	0.196133532	0.095233798	0.213177675	-0.081534581	0.000906385	0.759809879	0.406215567	0.218861283	-0.006336226	0.627562084	0.252604427	-0.178863190	0.722114101	0.318140454	0.091619310	0.134897781	0.300618052	-0.110871346	0.648051176	0.121466944	0.187043400	0.657985313	0.212474077	0.757046430	-0.053125887	-0.187348677	0.674881447	0.093404153	0.016203731	0.050964684	0.050045853	0.643393068	0.504446396	-0.253170480	0.731258024	0.657872144	-0.155431859	0.233374750	0.075982699	0.212539884	0.809004744	0.501742074	0.522809335	0.481356837	-0.089289961	0.138175501	0.756870505	0.260381030	-0.009318806	-0.200532212	-0.216755882	0.308328946	0.618093333	0.633388639	0.171687702	0.129908695	0.484370345	-0.023014204	-0.097940155	-0.238341364	0.723904030	-0.187535048	-0.221490199	0.438680347	0.314076298	0.259685442	-0.154009412	0.500885561	0.555530503	0.230076788	0.710123410	0.142652300	0.067391411	-0.123379442	0.248562398	0.218279065	0.589769237	0.670347015	0.429493168	0.760854738	0.102024515	-0.184610531	0.463197164	-0.158447473	0.326160627	0.763536389	0.587217504	0.116318526	0.645251158	0.769578876	0.021883756	-0.202066264	0.387894475	0.731883062	0.164126226	0.684587598	-0.210161340	0.686186614	0.702150897	0.542621490	-0.168947306	0.718159086	-0.170050651	0.434331624	-0.186909842	-0.145385010	0.305291826	0.439906479	0.522299503	0.966584642	0.492554620	0.933337021	0.431723223	-0.251203870	-0.075125768	0.665666596	0.962625557	0.839861062	0.754315317	-0.092191600	-0.114634976	0.320863731	0.542788832	-0.071814113	-0.158142365	-0.073431051	0.143170611	0.688053190	-0.040530161	-0.066963473	0.403076267	-0.164398795	0.882299914	0.304234889	-0.179096505	0.242621346	0.427951726	0.535994005	0.487078567	0.634470472	0.221149071	0.459652508	-0.130406743	0.424683145	-0.053756808	0.216862404	-0.166607040	0.402427806	0.604408736	0.241085452	0.136427904	0.277116696	0.498039948	0.103683727	-0.148153850	0.581211364	-0.215354371	0.584419028	0.228014091	0.541026916	0.726764158	-0.105207016	-0.014647764	0.241260102	0.545616601	0.768794123	-0.146797090	0.841083218	0.137445507	0.002780237	0.222142598	0.314669557	-0.161544660	0.190907982	-0.131393534	0.696755318	-0.128006606	0.343394982	0.555444843	0.572875361	0.192374174	-0.063013716	0.026271180	-0.015849646	0.730789807	0.345971705	0.704194482	0.669309444	0.172513728	0.072725865	-0.016377615	0.930266274	0.549240824	0.025274210	0.126302992	0.314781786	0.868713364	0.353152135	-0.008345449	0.269022083	0.656105138	0.283938458	0.793331057	0.458488983	-0.035225098	0.121587294	0.606716215	0.560767188	0.210962344	0.141934690	0.058318611	0.429837049	0.729110761	0.824647330	0.937508222	0.375001064	0.567478225	0.709728252	0.047213759	0.313430447	-0.149434424	0.678287863	-0.220503141	-0.044708701	-0.127145661	0.381728541	0.355314698	0.072923667
Phase	G1	G0	G1	G0	G0	G0	G1	G0	G0	G0	G0	G0	G0	G0	G0	G0	G0	G0	G0	G0	G1	G1	G0	G0	G0	G0	G0	G0	G0	G0	G0	G0	G0	G0	G0	G0	G0	G0	G0	G0	G0	G0	G0	G0	G0	G0	G0	S	G0	G0	G0	G0	G0	G0	G0	G0	G0	G0	G0	G0	G0	G0	G0	G0	G0	G0	G0	G0	G0	G0	G0	G0	G0	G0	S	G0	G0	G0	G0	G0	G0	G0	G0	G0	G0	G0	G0	G0	G0	G0	G0	G0	G0	G0	G0	G0	G0	G0	G0	G0	G0	G0	G0	G0	G0	G0	G0	G0	G0	G0	G0	G0	G0	G0	G0	G0	G0	G0	G0	G0	G0	G0	G0	G0	G0	G0	G0	G0	G0	G0	G0	G0	G0	G0	G0	G0	G0	G0	G0	G0	G0	G0	G1	G1	G0	G0	G0	G1	G1	G1	G1	G0	G1	G1	G0	G1	G0	G1	G2M	G0	G0	G0	G1	G0	G0	G1	G0	G2M	G1	G1	G1	G0	G0	G0	G0	G0	G0	G0	G0	G1	G0	G0	G0	G0	G1	G2M	G0	G1	G0	S	G0	G0	G0	G0	G0	G0	G0	G0	G0	G1	G0	S	S	G0	G0	G0	G0	G0	S	S	G0	G1	G0	G0	G0	G0	G0	G0	G1	G0	G0	G0	G0	G0	G0	G0	G0	G0	G1	G0	G0	G0	G0	G0	S	G0	G0	G0	G0	G0	G0	G0	G0	G0	G1	G0	G0	G0	G0	G0	G0	S	S	G0	G1	G0	G0	G0	G0	G0	G0	G0	G0	G0	G0	G0	G0	G0	G0	G0	G0	G0	G0	G1	G1	G0	G0	G0	G0	G0	G0	G0	G0	G0	G0	G0	G0	G0	G0	G0	G0	G0	G0	S	G0	G0	G0	G0	G0	G0	G0	G0	G0	G0	G0	G0	G0	G0	G0	G0	G0	G0	G0	G0	G0	G0	G0	G0	S	G0	G0	G0	G0	G0	G0	G1	G0	G0	G1	G0	G0	G0	G0	G0	G0	G0	G0	G0	G0	G0	G0	G0	G0	G0	G0	G1	G0	G0	G0	G0	G0	G0	G0	G0	S	G2M	S	G2M	G2M	G2M	S	G2M	S	G2M	G2M	G2M	G2M	G2M	S	G2M	G2M	G2M	G2M	G2M	G2M	G2M	G2M	G2M	S	G2M	G2M	S	S	G2M	S	G2M	S	S	G2M	S	G1	G1	S	S	S	G2M	S	G2M	G2M	S	S	S	S	S	S	S	G1	G1	G2M	G2M	S	G2M	G2M	S	G2M	G1	S	G2M	G2M	S	S	G2M	S	G1	G2M	S	G2M	S	S	S	G2M	S	S	G2M	S	G2M	S	G1	G2M	S	S	S	S	G2M	G2M	G1	G2M	G2M	G1	S	S	S	G2M	G2M	G2M	G2M	G1	S	G2M	S	S	G1	G1	S	G2M	G2M	G2M	S	G2M	G1	S	G1	G2M	G0	G1	G2M	G2M	S	S	G2M	G2M	S	G2M	G2M	S	G1	S	S	G2M	G2M	G2M	G2M	S	G1	G2M	G1	S	G2M	G2M	S	G2M	G2M	G2M	G1	G2M	G2M	S	G2M	G1	G2M	G2M	G2M	G1	G2M	G1	G2M	G1	S	S	G2M	G2M	G2M	G2M	G2M	S	G0	S	G2M	G2M	G2M	G2M	S	S	S	G2M	G1	G1	G1	G2M	G2M	S	S	G2M	S	G2M	G2M	S	G2M	G2M	G2M	G2M	G2M	S	G2M	S	G2M	S	S	G1	G2M	G2M	S	G2M	G2M	G2M	S	S	G2M	S	G2M	G2M	G2M	G2M	S	S	G2M	G2M	G2M	G1	G2M	G2M	S	G2M	G2M	S	S	S	G2M	S	S	G2M	G2M	S	S	S	S	G2M	S	G2M	G2M	G2M	S	S	G2M	G2M	S	S	S	G2M	G2M	S	S	G2M	S	G2M	G2M	S	S	G2M	G2M	S	S	S	S	G2M	G2M	G2M	G2M	G2M	G2M	S	S	S	G2M	S	S	S	G2M	S	S
Fmnl2	1.9046381102317	1.48137517670677	1.78894371594971	2.03979773611534	1.79507966428671	2.23805050549084	0.670816857697404	1.55304575045747	0.351136678667822	1.74941622146467	1.45653638887567	1.68940550254618	0	1.14697042762083	1.8456544950968	0.777207810839031	0.736177679617592	1.33367260708146	0.887819609815439	0.880656959314458	1.08849336961622	1.88259054472239	1.40716900927566	0.77551398182053	0.831682117939647	0.65489500092445	0.655642895583532	0.906852996267681	0.756910336112894	1.31570883035226	1.50330863880182	1.71358322101841	1.31892791312048	1.25581644691689	0	1.74380122394399	0.454357528867118	0.524541841605221	1.31788751235982	1.54490075127731	0.945820667453968	0.756165869102223	1.21380827941563	1.19944963178566	1.2798099485298	1.6244838669582	1.75185434450656	0.895972336072113	0.633090240786474	1.22557957325672	1.62358548813862	1.04203033189903	1.05635864995224	1.31694918101176	1.01438920577325	0.840630879503327	0	1.70349590354946	0	1.51883523426462	1.59652978031829	1.45835617804744	1.94383967767508	2.20655908887214	2.04593955539611	0.828412906656309	0.517605177763137	1.49203333152887	0.678864675746223	1.79933393745001	1.12170956583833	2.01325762398085	1.2809595296445	1.66859532617913	1.29083570461681	1.81230543502069	1.10790200062684	1.35992352876014	1.12849768123927	1.6365622816178	1.64130597951085	1.57078179713329	1.6626884682296	1.84088220900828	0.356303365310863	1.64166252883341	1.99086630587086	0.710915109777192	1.71345227076961	1.13103966268869	1.56271141385183	0.860586694202357	0.859727988319242	1.49211463997881	1.30586705643531	1.29797949112125	0.719116346138168	1.73094118300478	1.39223153208605	1.19773599553909	1.20095320201163	1.05735794575794	1.18482509478727	0.895279066760119	0.550441959961546	1.78652960427806	1.35776132107535	0.846611641750503	1.40250014073413	1.19821034401537	0.922573556174595	1.07809466583578	0	1.05435272199962	1.41422255548722	1.5706404627667	2.01065789681414	1.56796127559387	1.46814651270573	1.54571499177432	0.971804396237556	1.39397583926057	0.705870833666432	2.14349439861111	1.57757326343397	1.46956018726512	2.19469234184974	1.72746434144612	1.16232406198071	1.59653578860175	1.3300122609185	1.24087520437941	1.62236603184597	1.77414066247509	1.25618578134299	0.871185336937143	1.81790550047486	0.816080912404166	1.14683909182819	1.65065760664304	1.32670548824123	1.41702580936262	1.38394711804236	1.76444436975867	1.54599821414178	1.08404792468197	1.52886462376937	1.37529842772761	0.880201136843477	1.41955282001126	1.32255659318591	1.58257111445881	1.8749226472729	0.840581736358371	0.539244266204959	0.932859750925272	1.00251545818256	1.03513478419428	0	1.24674583374213	0.460464335633134	0.293372202054277	1.15578341639298	0	0.952391931300833	1.39861533719945	0.826764944618354	0.676534547664571	1.30044070902052	0.287738781349947	0.775585546314363	1.53323380435904	1.13920593502501	0.508329503028816	2.20376199904073	0.85889280807235	1.12978259416944	0.968983577739101	1.45969744809695	0.943641335511002	1.81699984737439	1.08181637743337	0.793767733668727	1.71708610354765	1.28180145571863	0.952753516242535	0.933347651179653	1.02918272272506	1.17678277646242	0.745190216776463	0.589771211012745	1.05627264110419	1.04895012775747	0.72150898265251	1.15919903339092	1.31051518432674	0.848420095009892	0.537467677330847	0	1.30051513598359	1.42422073795784	0.879357130600716	0.474412393603828	0.479393620713799	0.413470812597352	0.950445888563814	1.40740327936822	1.49573751213476	1.64802082000119	0	1.1425781040126	0.505781032863395	0	1.30163272982929	1.1639177218812	0.965645703963043	0	0.632948780074127	1.36337114072938	0.700916492154371	0.765418831204365	0	0.992692315299379	1.01362924127597	1.68519655146049	0	0.400962992818805	0.46079891812426	0.300009757644049	1.21266822846643	0.608509878152121	1.56946003991627	0	1.2080733486619	1.31607459665154	1.10456150333342	0	0	0	0.816718858013574	0	1.29769443443509	0.712016615197037	0.634000207747888	0.45804594371498	0.490353618219644	0.50175069402862	1.21669642788566	0.487741911047164	0.830909143888002	1.01015867810289	0.437008831296598	0.499258594777061	1.05519101228642	0	0.585970351318815	0	1.13316808335194	0.350147885811336	1.32787304418553	0.764741355445235	0.980564300005031	1.49229431629267	0.504380510412998	1.12075498838995	0.868169364835249	0.687841659595712	0.960617365236131	1.54098170483294	0.797278284883532	0.603048327621585	0	1.94215954240839	0.534344682360399	0.974742049283904	1.55786630953222	1.05099058536925	0.92897667996894	1.12655461328374	0.738069649722245	0.854010434590624	0.696443213527489	0.510819058097644	0.248373605721315	0.374973740901954	0.717976278536797	1.18313389295895	0.588892983140812	0.586334473629288	0.561877178822424	0.280938778304571	0	1.26179966196342	0.882321448825388	1.32139891947795	1.31638711791843	0.910192868905058	0.735651598653104	1.37032144244526	0	1.22835508799733	0.50508957668462	1.09313732570638	0.683011275695625	1.16037326006141	0	0.759681918862376	0.866846521473417	1.05228165302578	0.291631320293795	0	0.970227560225536	0.896113096579459	0.766178668799428	0.588981777049907	0.711722600321743	0.360099955888464	0.902251026947085	0.900530393415254	0.767964549466224	1.07129759999103	1.1656433570994	0.892063486915309	0.792700227357262	1.03861767233889	2.00389185259684	0.526636392993313	0.835935747882104	1.14160363730238	1.0137466290511	0.581599584327552	0.87090822371103	0.396050748787799	0.667690090900867	0.703105125845019	1.30358203028223	0.758832257834194	0.457015064317511	0.614518334773401	0.409253311614464	1.00272290489011	0.657843383540994	0.399400801596217	0.84180762692024	0.869594741024827	0.912027828030909	1.11763171990144	0.375184844173858	0.670695782402724	0.795311204456986	0.586018368188165	1.06366162515114	0.347852670594453	0.602256552092151	1.14110396705326	0.730580635245213	1.38907126602623	0.971448442094255	0.513587406094273	0.659122975089848	0	0.851452868716652	1.93597017182625	0.868581992336922	0.758909203716452	0.366453436980673	0.847332655165787	1.13821343430174	1.07391971089379	1.45148840972757	1.17032438467128	0.375500250325204	1.51169985337536	0	0.329274462634962	0	1.32197320109892	0.650507275968802	0.931974211203586	1.09516294339834	0.788738900762337	1.07259543778869	0.678746794775485	1.08587102011092	1.17235466189205	0.998410204968965	1.00324440045373	0.819617679015044	0.554618323723462	0.489799455926894	0.282299975607505	1.29321507385846	0.197634295034951	0.806159141143362	1.32984542066944	1.26710771880059	0.928500787669303	0.699931548288773	0.740773386899036	1.21618031491636	0.636604023856738	0.927902378641487	0.900749537062871	0.590662697584204	0	0.335556949158819	1.20108976688855	0.465647542265354	0.871058875432133	0.435163321032244	0.507149295258251	0.636753076094951	0.817692365863963	0	1.15912770954103	0.397894651962875	0.441648046437529	0.825087128143813	1.4904326179576	0.792299334825946	0.655714760603841	1.00735075222288	1.11899158851788	0.893394930433075	0.778494729224354	1.33925839026752	0.238469170882381	1.45324824053205	1.04362536154689	0.88365628045021	0.74565761990411	0.877296982686863	0.880377596363451	1.19033323012664	0.534572342707727	1.23093273826559	1.26236028743427	1.0184112467109	1.01073663623463	0.832222795886581	1.83667856462179	1.52583123995724	1.12021229660659	0.927650112036332	0.82890363724037	1.05267196587991	0.708403729359165	1.30629111243613	0.889240417412442	1.02663785402726	0.935634998710126	1.09642351383784	0.984292460751401	0.54575427459852	0.463051938228126	0.925889115283823	0.539524351010975	1.02840676455883	1.08576105584952	1.13214548905863	0.593345222112645	0.969196287688688	0.417961112997021	1.01004794052176	0.885528739810939	0.739675186425923	1.34187844486647	1.41079816129159	1.45424349346176	0.632950796475952	1.21689878418013	0.2123438629777	0.721318563357148	0.580354198915073	1.10045073098114	0.701415868614478	0.724889713443168	0.871084204072343	0.204231734783853	1.17951371576507	0.607917714786134	1.02937194841421	1.04934510525479	0.871685350660422	1.17111213162221	0.905067440217583	1.24037971474717	0.757010351120667	0.839332450212091	1.12785487973074	0.198648996261081	0.804757940246255	1.02722700074109	1.10585330958505	1.27929252969237	1.01030213708561	1.35637194124012	1.23273122145566	0.776404553048308	0.630969840350039	0.989424256941755	1.18827070234085	0.586386105729228	1.09429241397133	0.747120816718969	1.13554948447234	1.33727584977933	0.633174356736661	0.600812577820078	0.778123863662902	0.677300870866301	1.09468271694967	1.09076066772735	1.06090868263553	1.01372665703364	0.819298909632347	0.622727416120804	1.15618606767081	0.972174485446143	0	0.618236387781292	0.550100386048766	1.38377733662909	0.56160094621573	1.84909872751847	1.40262146310137	0.28856689326637	0.560251388740172	0	0.616209506701527	0.785894895429309	0.474563003718588	0.588792791515956	1.61275215610298	0.984897908964233	0.390313483240201	0.311274274504233	1.48087470242347	1.17105076173446	0.890409330576679	1.6504038865042	1.19577522610115	1.115685792387	1.14905647865561	0.44003378817208	0.918657938706074	0.840916151569077	0.592035586289661	0.772863861147521	0.959259285877546	0.441464222182748	0	0.998752220573049	0.564724342585385	0.892406474745274	0.992572491058055	1.19396070748785	1.44840052082858	0.948758134004891	0.355365922834427	0	1.47992140926578	1.05789596149471	0.798722576429282	0.914708898273851	0.849489437526006	0.742709909686497	1.38465560209908	1.41723627705311	0.846008851685689	1.02277418731171	0	0.869967503796576	1.07826264597142	1.15212457462247	0.943050181764828	1.16347920062391	0	1.15873332199987	1.18888899631108	0.994270205886668	0.285097767577867	0.375949173650013	0.888296245577455	1.16122740847256	0.352939456884797	1.08127341211001	0	0.965888808172582	0.945543596911141	1.40666066602907	1.42105916383472	0.988157499351987	1.13461264817274	1.57797752596702	1.16758561740965	1.40775747200205	0.6251299263064	0.651476047072909	1.36790183981601	0.344147380300128	0.476218441861133	0.860863612176078	1.11619808601342	1.13641375368487	1.36305728347965	0.880932025576684	1.70711298312932	0.911653234731573	1.2257200321035	0.70378110809976	0.703654621848104	0.876711094339102	1.33390064315205	0.220470419536512	0.608803006346729	0.910207548003133	1.22325657117101	0.76096889364144	0.781106016136703	0	0.84960814055376	0.832598115226572	1.17179183694321	0.851639661702054	0.699687164561394	1.04653404667442	0.983172463929133	0.530660491650918	0.842733154385968	1.0589124044639	1.39473221145775	1.10519465359754	0.831340976408743	0.914212776937438	1.16058275366836	0.571577821471498	0.519498090566354	0.939792301525489	1.15605451383783
Ublcp1	0	0.292315412481959	0	0.60727165502773	0	0	0	0	0.351136678667822	0	0	0.904771599213198	0	0.729570008606167	1.21444906930898	0	0	0	0	0	0.400297565831267	0	0.364853023486515	0.77551398182053	0.499872223722292	0.65489500092445	0	0.906852996267681	0.756910336112894	0.646531714161655	0	0.563726492727916	0	0	0.994390440703065	0.463341420282163	0	0	1.31788751235982	0	0	0	0.581307188539434	0.934263455206184	0.711969930497842	0	0.223345769930219	0	0	0.337028085587322	0	0.650955250583307	0.661566408682563	0	0.719959230713221	0	1.05692970865101	0	0.453517221996321	0	0.753229856322146	0	0	0	0.782414906389146	0.828412906656309	0	0.486048964477379	0.395926215684391	0.32754365999563	0.524548411766735	0	0.500644972126017	0.285664716360234	0.460734401099423	0	0	0	0.468168428171485	0	0.869737843952674	0.967832833320892	1.06407580491272	1.0175836080991	0	0	0.332459233846613	0	0	0.421684153806685	0.385986406375228	0	0.37436084337225	0	0	0.724823152951314	0.719116346138168	1.20060654150655	0.242598587529436	0	0	0.3849335816053	0	0	0	0	0	0	0.412493629885949	0.456234947707542	0.698324221485465	1.07809466583578	0	0.236623313838683	0.230390839830947	0	0.912621722293944	0.433087371383597	0	0.719798890939495	0	0	0.520967870373738	0	0	0	0	0.706656990785414	0	0.264145770184603	0.871308122079297	0	0	0.252617545070259	0.561303271155621	0	0.708171710803438	0	0	0	0	0.870442226593062	0	0.316002348621267	0	0.903119738518247	0.415914046421333	0.464339265703167	0.302115096534185	1.05803432815225	0	0	0	0.364039478727534	1.52067203641548	0.48025161512169	0.29628776258626	0.309629295602065	0	0	0.460464335633134	0.293372202054277	0	0	0.33492080881451	0.566357827366683	0.356647736015997	0	0.2596515645323	0.287738781349947	0	0	0.235316205051502	0	0	0.645489204628926	0	0.240887336911395	0.3455232740508	0.462560736552823	0.356884234818423	0.329171443082656	0.473565379676879	0.300764372521971	0.656827851988173	0.162806720678261	0.655226517752235	0	0.75227585925196	0.440372621374801	0	0	0	0	0.547513340966058	0.643039237136793	0.636855519466802	0.537467677330847	0	0	0	0.533273591146576	0	0	0.930803116478838	0.424499537732712	0	0.623443089615201	0.322844634463763	0	0	0.505781032863395	0	0	0	0	0.512400873789191	0	0	0.226184342894186	0	0	0	0	0	0.774771996606606	0.908318028278311	0	0	0.882576905009167	0	0	0	0	0.576146035836313	0.408321295509672	0.571721252828568	0	0	0.489471639827378	0	0.845980218113885	0.575757817905381	0	0	0	0.281989894041512	0.466112627069613	0.814223656998574	0.622455167694978	0	0.437008831296598	0.280438511120307	0	0	0.425980466874037	0	0.531601340206881	0	0	0.764741355445235	0.510509526562015	0	0	0.602436953596027	0	0	0.238009077174925	0	0	0	0	0	0	0.438272213325138	0	0.482432099636412	0	0.714114457617599	0.310330371428872	0	0.289270090637999	0	0.248373605721315	0.374973740901954	0.422002040486785	0	0	0.335469299154905	0	0	0	0	0	0	0.374805920606684	0.220993923600331	0	0	0.345239711026733	0	0	0	0.502676880282445	0.272153405844399	0	0.759681918862376	0	0	0	0.355242810894055	0	0.254541923419283	0.569618240084232	0.337170761936211	0.417761796492174	0.734327002393329	0.281646085408976	0.396660067451419	0.253663324447375	0.59998822404826	0	0.215014645875172	0.394447577237453	0	1.14366359224491	0.159772011463261	0	0.427064429596712	0.178070998643469	0.422520986779067	0	0.396050748787799	0	0.703105125845019	0.5900346201011	0.39644138688744	0	0.411536720030584	0.225393552777283	0.400622853638093	0	0.283107179306519	0	0	0.402936977253599	0.31750677802066	0	0	0.474674541158031	0.181597957404101	0	0	0.975719765414274	0.426809317113849	0.430533067431262	0	0.34379654619164	0	0.382872569881787	0	0	0	0	0	0	0.367668368337962	0.534470320118717	0.674565282245995	0	0.275617701361638	0.375500250325204	0	0.700097822764242	0	0.512254863098695	0.579680118131577	0	0.325511277864523	0	0	0.824902115035847	0	0.282772623873709	0.492643023391126	0.251137013120892	0.252839660436139	0.352842717215905	0	0.817191530351104	0	0	0	0.935819830316844	0.334267929370544	0.614838700244641	0.56824654003698	0.184505795753895	0.311713265355439	0.920347685910595	1.022644330457	0.266731844476704	0	0.429652867975204	0.842455652847079	0	0.327181373525161	0.259657916489726	0	0	0.285355636472615	0	0.351819904983675	0	1.03758896623854	0.397894651962875	0.244983499339918	0.413859068031896	0	0.696608237141029	0.480945990220703	0	0.708222332652643	0	0	0.485686154445008	0.238469170882381	0	0.422157233518809	0.616066519936168	0.829696565282259	0.484764635477775	0	0.61925417859869	0.633134767341689	0.473674072053188	0.308733469733769	0.225141127089875	0.197428762823687	0.396498910766932	0.223629766337421	0.469208194486587	0.275616776931638	0.476979313850328	0	0.483421815933672	0.601304274243182	0.468634792324091	0	0.704795450917943	0.269733186562386	0.199897042270609	1.12983745149338	0.216651168490449	0.463051938228126	0.322726980677461	0.305682898968988	0.469113416692779	0.178943906087107	0.498440244178685	0.339978725885538	0.166853168279511	0	0.17712538783771	0.476297143671416	0.34392275220447	0.663401181054951	0	0	0.508195266175821	0.53789593851666	0.2123438629777	0.234430935234561	0	0.154352494087877	0.291701300410361	0.303551319009599	0.245005582339525	0.204231734783853	0.704702873379955	0	0	0.143615865384588	0.245230265224836	0	0.743747170976175	0.435358264176673	0.373349089915387	0	0.231829433154597	0	0.344901187911111	0	0.455717628862667	0.169741356998779	0.38922305501419	0.324737499711927	0.444826304009973	0.257116445465448	0.161949256417195	0.171900267519756	0.355632665937003	0.375374389733658	0.110340191228778	0.441594697117749	0.191492784491138	0.530991504088792	0.162654192757887	0.385572603995505	0.503064849867508	0.176988036062702	0.476911922655409	0.116277195168641	0.457798138973355	0.415857214498055	0.819298909632347	0.134454764040036	0.144368196554764	0.599738672451475	0.238908446220513	0.193784573720256	0.398031973468771	0.691103892488454	0.31965062662059	0	0	0.512289909959725	0.318824914594244	0	0	0.785894895429309	0.795149298100288	0	0	0	0	0.739915489586032	0.395347515019447	0	0	0.323659470104777	0.570036180979541	0	0	0.744626281347784	0.319430228985067	0	0	0	0.429478801678567	0	0.38754888725591	0.45202492095042	0.564724342585385	0	0	0.324342025753746	0.59524691543723	0.33323859075649	0.355365922834427	0	0	0	0.476979593212035	0.404505356983262	0.288549628262674	0	0.404330380127633	0.419126237054003	0	0	0.730368384671479	0.244694590647466	0	0.543070557161363	0	0.438164261459477	0.368772795348505	0	0.250902594009501	0.449446977554919	0.285097767577867	0.375949173650013	0	0	0	0	0.392060442074264	0.239820790607188	0	0.268416084849184	0.250947413808041	0.351653329376243	0	0.570006070927126	0.684861855872741	0.414853742459219	0	0	0.629877016490952	0.344147380300128	0.6497561328458	0.293546526877394	0.706117817665889	0.263904275737779	0.458272942269628	0.447919047715022	0.516139500199548	0	0	0	0	0.247219108490831	0	0.55398275156153	0	0.40200927480201	0.469590698010131	0.250745341300395	0.25917700795395	0.338309243097464	0.154606189486563	0	0.555164505274388	0.289399644354819	0.456611304097728	0	0.443084970273267	0.382978304752744	0.402602343797078	0	0	0	0.211434646852342	0.494891358741728	0	0	0.293049112888939	0.368306509296216	0.545479860725519
Ccnd2	1.96816040435929	2.89473187926815	3.22498051362376	2.54273837096515	3.05041559863356	2.35826962367097	3.07519130942543	1.88557292817591	2.88524187349636	2.72642584317726	3.11127570683881	3.23356487784511	3.80450662651922	4.02750656964845	3.30251694609489	2.86265368131953	2.97201296675991	3.15347045287598	2.09876893832355	2.76415337246012	3.42592100412106	3.41336969782088	3.0618012743662	2.68945424548247	3.2229070007319	3.33250440100013	2.70267011235009	3.13228398072237	2.82546094955003	2.21791773878459	1.77433443123702	3.17298644732385	2.40371447116171	2.80282490420239	2.0560195102724	2.72030103407297	2.96914032872366	2.48949706818267	3.34800163683474	2.58793014772677	2.94006555847983	2.41508900229495	2.87001429455712	2.84861269182591	3.06025762009873	2.91112413302718	3.5579305933922	3.38092603444002	2.28685603831865	3.45762593228117	2.97901822218336	3.63417795506658	2.83169795968239	3.17087050009084	3.11758557312864	2.55596248237314	2.4291427865915	3.18592971656517	2.06627029104243	2.75457600829718	2.71388081174249	3.03813318361896	1.94383967767508	2.93659132636776	3.03943983979298	3.21734181001102	2.92756797595513	3.3390642183489	3.6048424007423	2.9405489055825	3.27316391247706	2.72814189608339	2.95773038518671	2.56143725878679	3.34007447636369	3.33278862521308	2.86877759407127	3.30575644918835	2.86371534106624	2.83541704478283	2.23355521801976	2.216281228288	2.69488783618548	2.77526245836689	3.13394683926687	2.15619483919548	3.36185835429535	2.86813084921603	1.99726454927498	2.61184252946625	3.54774033177501	2.85754557322293	4.13332371679436	2.01058742418451	3.54389980278927	3.32382507756036	3.12157655690913	2.25369022254709	2.65710355391527	2.40094196326896	3.26739565513845	2.38729441828142	3.53988276006638	2.85488033703006	2.35671885228877	3.10566095882533	2.98793862249671	2.12017456545761	2.69662559908717	2.51159791413646	2.72066609880406	2.86464571235114	1.01135105405221	3.15200249907607	2.67809815311578	3.17506942121596	2.56167106106828	3.23955919741205	3.40522042936632	3.12284847303429	2.70901312478061	3.50987433243729	3.46885500715745	3.29939452623788	3.60260205930515	3.58957479052516	2.63755009203477	3.61775940584144	3.94763527611216	3.06433933329747	3.46004919057202	3.07267651870386	2.70580728115517	2.77497077717902	3.03295133992651	2.64837663206374	2.22607348943942	2.66088039520171	3.1506683902649	3.18240409705434	2.81206763547918	2.95231374517754	2.99040538005484	2.96101674712543	2.12691161153817	3.41943007828874	2.38148457647732	2.09199899461299	2.131227398167	2.40210244826039	2.96483875000147	3.55251679359104	2.91134210799854	2.02791801828038	1.79286588539614	2.78446455165002	2.54730530526319	1.80647706310397	1.2636588435355	3.25529858298463	2.95469311980667	3.13505316614435	3.06522393193976	2.82571595698772	2.43144199969036	2.9240813793379	3.46963284579211	2.37047972187196	2.66818003281969	2.64359370049409	1.20717163285466	3.10766404813664	2.50136426454924	2.87133866181603	1.72338635114766	3.22622113734011	3.28861382067972	2.8600001741148	2.86723239451306	2.52153585906328	2.87942499514262	2.34006945992552	2.74850694052043	3.5265076867004	3.50923051406882	2.75006568196396	3.00903420087662	3.05577348878795	3.64193387482126	3.8804175914919	3.95905396018638	3.83876866595604	3.81247012918401	3.61762963977942	4.09243768143869	3.2393395768143	4.12144527300267	3.81672873716911	4.10792090934656	3.43569142413159	4.33600623559029	4.0810849321681	3.56179161789463	3.42410893535541	3.37930799671329	4.12928431500467	3.80968955247889	3.92522954191348	4.04045572235761	4.61779449718263	2.83687569973153	4.43742037095848	3.58481346838232	4.33606853616842	4.00859601808008	3.70363595252681	3.78799442610521	3.60187845590471	4.4199975521082	3.79027882464445	3.0265039499957	3.1931435284714	2.86054805868444	4.05745005632326	4.12890076025316	3.45048805778117	4.05204581768352	3.31356139112963	4.09902021362402	3.36944610336815	4.78518989199136	3.81892041429131	3.10739910683022	4.36403205442926	3.77572959462481	3.86949036672378	2.93321992601254	4.09903978020937	3.95293535369163	3.27257586044002	3.68092324383083	2.45540855105139	3.81766197181909	3.79641559719099	3.79279901099204	3.68617878936358	2.92885253051973	4.17072425898007	3.75706768620735	3.98927725409191	4.21460137284822	4.61241866789978	3.85949893231667	3.91781181977289	3.31896976138558	3.79163414673444	3.32947072640541	4.17200394832771	4.17537573660827	3.66494619042793	3.68241211983169	4.17030350298508	3.82273691625975	3.85797551860704	4.16107658310301	3.79917267628345	3.68375201070516	4.25290448876849	4.2671714818762	3.31870174031203	3.39421429886358	3.89126586109332	3.01730842566689	4.10204610551474	3.943727771905	2.77294556771791	4.14515378488633	3.44475721715712	3.78299707686131	3.86204746463862	4.03732501096757	4.09329501275021	3.91595052556866	3.63628611795992	3.96381940927023	3.92014031460891	4.29535200896957	3.89331671256408	4.51651794069679	3.31414319037099	3.7417828715469	3.84687933680832	3.98987096954056	4.46199709344821	3.08781946516987	3.60563332264494	3.83986266137242	3.79957042378254	3.59671943497902	3.77470904255393	3.31237794255782	4.26923906182586	3.68554677431009	3.84657066182993	3.67409540819511	3.23392482575518	3.35113249709765	4.07677556874733	4.64543763121321	4.24435711770579	3.6841359431215	4.26820639749785	3.96145756363565	4.31001848611602	3.64585250521292	3.69069518531392	3.84096147614173	4.12582718984714	3.83504227563772	3.57974942456239	3.54515983806724	3.87144474764637	3.70487816887043	3.3740268917931	4.11585270815685	2.54735624983698	3.93287897200957	2.64504654734682	3.78502044372701	4.06663240245159	3.92213545666569	4.52725778223218	3.63412678457764	3.98837402394874	3.38963067817078	3.93492183112101	3.92116251997748	3.75779327741972	4.08996271703598	3.54546868295669	3.91626940570287	3.6561242355237	4.03862103970606	3.72172684788109	3.51575179896602	2.94539232656305	3.84595276905344	4.0395376690531	3.62406642982506	3.961830927725	3.3219749173206	2.92798938017512	3.73372884432564	4.19660831028164	1.6606114414021	1.76600244707785	1.94971243293159	1.84713455026787	1.47239483494416	1.45110608835376	2.37701338281144	1.61544578202209	0.908905344411719	2.06952044186244	1.60556500251363	2.03477268158476	1.69534395845684	1.70175218629419	2.36584418043849	1.35077901902405	2.03869164130557	2.22137760537939	1.93080330407763	2.21107242913799	1.20632562388719	2.73806788183158	1.4217032910215	2.04598043307226	1.65580583239824	2.19458101998848	0.788738900762337	1.17672171982979	2.0560236464552	2.49784986773979	2.04125128089618	1.71850130931594	1.61619130588782	1.87310432550158	1.27983667763456	1.56741732031239	2.142684234131	1.01623550583744	1.9958897319768	1.15359085066855	2.14687266763663	1.94061171535961	1.57476126494793	1.93098141452784	1.97825979801952	2.09704370428774	2.20012650614593	2.51450978533793	2.11928145517726	1.80984374595746	0	2.10314381749104	2.53788642698473	2.05892914911776	1.64333644109113	1.31571342218663	2.39263561962087	1.77532891732926	0.988510162323446	0.623783758231735	1.53622970073566	2.15194873181183	1.69557122265425	1.40600530878828	1.41730727479252	1.73025894897867	1.97264318818896	2.51325181969879	1.19989532751477	1.98271482437677	1.68386498871311	1.98330000487909	2.14774201071281	1.68089890172682	1.95386408070738	1.98235613623382	2.19450408011521	1.81882486556887	2.02896721530141	2.37544494542562	1.58832108167959	1.76664939124876	1.60614429098114	2.61747701156049	2.55437935305087	1.79932870550473	1.79572188613929	1.7230338314769	2.1208701111014	0.927650112036332	1.14799552675322	2.27381881734832	2.31392824927293	2.17411680995585	1.79552254265599	1.57754255446984	1.97501241969797	1.97633837801485	2.04297446148181	1.76635187070642	2.25837826323421	2.2408268369733	2.73245712171131	2.02821053306218	1.87255106192335	1.92252732371414	1.98767666065156	2.69077543763779	3.05217873428392	1.73410347092546	1.58341145460851	1.75917235275739	2.0287033003088	1.73175187391801	1.94971655033928	2.31189655816426	1.75080257536292	2.84607244301615	2.24983954939123	1.67362394336297	3.20271786652268	2.11852073363751	2.31237811956751	2.54778308158215	3.34495837140369	2.26533571467294	2.5688097764457	2.2246932663083	2.01745879246515	2.07805764377056	1.95782618793433	1.81888585654474	3.54075289942668	2.65434944604658	2.05592781229883	2.08776713558476	2.64320321565172	2.05686206620006	2.59783942932155	3.46550046597336	1.50911262862404	2.98673286458878	1.91320680772043	2.44458041665427	1.88636539655437	2.37335543130806	2.22961064152832	2.18380337843779	2.54612024186024	2.12890400392184	1.90457145506666	2.17969428387786	2.10062318972512	2.37762335159463	2.32804268769637	2.40013951910636	2.39199003785996	1.3229886946523	3.60436778294777	1.963563658134	1.82216895120422	0.819298909632347	2.16058642063441	2.48192636153975	3.95685762173568	3.90278963465159	3.85209746429995	3.7414336833544	3.78770124258739	3.29733458424083	2.77412236410831	3.59332265634776	2.78096385567215	2.86845654525676	2.92530987334696	2.65685230366605	2.35737001146653	2.85932183910095	2.32674736962341	2.25022523352053	1.72582986705575	2.90481421900081	2.28122147576076	1.76718282915392	2.99500192110524	2.55646894307263	2.24384476816598	1.85414164331422	1.8941500196689	2.42090798964699	3.09559269124978	2.51207312568295	2.25985698772383	2.29204702461869	2.39140719166091	2.55197381713001	2.99302058625335	2.84255816053659	2.13301676990948	1.95683567008615	2.1630408567961	2.20619634794291	1.96587783629285	2.25773481364695	2.95973095007686	2.92212928649569	0.771301603311759	3.36530846692667	2.65193522751939	1.82531427055589	2.6392227562779	2.43426010123363	1.8160986998924	2.72770685504942	2.67950854582093	1.29790856752928	2.56916906416982	1.93494473900657	2.47338148430606	3.0887824553283	2.53234928230788	1.20955415699998	2.73335121184452	2.786493461325	2.02320133078401	2.91911994227376	2.36701057120389	2.47898867936513	2.91349115216545	2.40210239624688	2.28118722232592	2.45206072199863	3.08453221187922	2.70595442814906	2.60535171171994	2.39873210074641	2.09193665649652	2.19869407634084	2.04834162853592	2.56317715205935	2.77567894841409	2.62908194596979	2.59333978666428	2.74461036180433	2.48907782203512	2.42270452341164	2.8388133978441	2.28989737818981	2.84059733177317	1.81492346588555	1.86367362037897	2.21394111660976	2.97077041195745	2.47389598240588	2.43662023870072	2.96343894040733	2.54757712574216	3.06665833029226	3.18751622890355	2.46828164824065	2.71844997607012	2.54730502889003	2.43508478754438	1.7576541257345	1.94581024236714	2.7070001424729	2.06142589297524	2.88620969259609	2.62480956230708	2.58726413646196	2.34756163105516	2.40360254521198	2.3297289998387	2.04109788292354	2.40545438796591	2.42650576780254	2.08083611108141	2.8064453798399	2.51307753752407	2.59513880991257	3.07853666363024	2.35337904339687	1.68209797569496	2.80275139324864	3.07784615964135	2.06762076432092
Qk	1.96816040435929	2.41787614967126	2.31661859385907	2.14313272750935	2.23758602578025	2.10141407246873	1.97703276481154	2.13479676300344	2.70384221921712	2.35238704611436	1.91124275079339	3.20390633995365	0.636957795134667	2.46416863247636	2.68445583363416	2.22352117118665	2.01911082520277	2.97918781380356	1.79300017102244	2.71839523058081	1.93371784852058	2.91474503527853	2.37132469310905	1.41742101631625	2.48875537625461	2.76339221008324	2.32961646522315	2.58208059236733	1.1828419457864	2.11353992093906	1.88654207262835	2.15045658340757	2.06128647081829	2.26447453017887	2.55957145976542	2.40143576611451	2.32429493160649	2.43036174340664	3.09212071289393	1.77787617592874	2.75648322051052	2.05269384624652	2.84718269901322	2.25220866791721	2.43386808930328	1.96244271329801	2.0184320524758	2.64425874336773	1.51182117193364	2.50625645981088	2.58284009445706	2.81095939330137	2.02413911109833	1.99847900191047	2.41810334398116	2.44761106997778	2.34238361857992	1.81411096872088	2.13663029088324	2.52745169332954	1.59652978031829	2.22530470842281	1.60740794841969	2.6361180713425	2.09599846722586	2.58606970071723	2.4738444461601	2.51064506647364	2.71703705998901	2.44211753110616	2.46200655026188	2.31148703801108	2.37615831300592	2.42371913805478	2.42331111661617	2.6268554334812	2.03816272384757	2.27261302170164	2.44156384392581	2.45684885687119	2.53238894984873	2.42989911158817	2.75744167683101	1.97220904115664	2.56685707405486	2.15619483919548	2.52386116914117	1.97670506450704	2.31270629183022	2.34766706686015	2.78076853445844	2.29066382991273	2.51648100755433	2.17066333841176	2.59565687694485	2.30893727597798	2.49140381840804	2.59558357686564	2.16482164757089	2.75208114191655	2.33313447289231	2.08627025249955	2.73472882330311	2.01853047176595	2.35671885228877	2.54677064867863	2.3182859689705	2.12017456545761	2.3233252560618	2.21041529094064	1.95581817633195	2.83640293043961	1.96379734703577	2.07472187763006	2.11367354989063	2.06189649554199	2.43876863502587	2.08647748897534	2.66682629984652	2.35182891186885	1.96968955706986	1.39397583926057	1.92011609565124	2.29256623365824	2.16218852176933	2.08428638764936	2.13744455792751	2.46900881812569	1.45778580168096	2.70695629195154	2.28450325834639	2.67878176310144	2.58143575216851	2.52977815163227	2.66612502634861	2.74322194100571	2.69459147775997	2.38046622771457	2.224842273039	2.32248380327351	2.30436699076654	2.40636998956639	1.98269895318372	1.76444436975867	2.01016023511583	2.33321470125937	2.47295227250633	1.63700869779764	2.42160464684173	2.45749968898264	2.22625149902778	2.5365951585928	1.74591097694178	2.1883868033193	2.72964683274448	2.29943813315856	2.02376064772833	2.31250426355173	0	1.09291620079519	1.92491013090854	2.18186280415734	2.19680083170041	1.83850443902415	1.88380290151758	2.11052007345709	2.00673657686986	2.00961154373339	2.16700133953156	1.54158372705428	2.22018773420618	2.112936214889	2.52309985005946	2.29971344760781	2.20376199904073	2.39794633841071	2.64811300364323	1.86566492828841	2.18144915794068	2.014011196232	2.21555545628563	2.17639404238254	1.91194174734938	1.77838505574093	2.43942153498362	1.69253448707877	1.8332108923888	1.30810470537642	2.30081021954288	2.47132487697987	2.00682001672031	2.42923282140857	2.38942495324582	2.45089054293851	2.27820526300279	2.61533724291148	2.29504682671721	2.72565817536488	2.2468135140657	2.33856377291472	2.18584245686027	2.32096389883077	1.53571451096419	2.4403529839049	2.2743928585922	2.40422283861952	2.16582905747542	2.35426400336456	2.28113606428106	2.14234982858404	1.55547574628444	2.55518691421073	1.20250490977776	2.20053028854954	2.37127022268584	2.54594402401234	2.34036460284695	1.84140864210411	2.60297352045735	2.64075699356406	1.99216399851492	1.07992500621076	2.25180971966439	2.28144410567783	1.68519655146049	1.50655195522284	2.24090946401696	2.00775951413497	2.6392358032109	2.39258269829955	2.6528804324762	2.15302840465755	2.8530653281843	2.1781697035528	2.33942130087963	2.81484240245796	2.64886679910585	1.93876669494983	2.09367267095616	2.7848639322857	2.6369407440409	2.66146494351796	2.26122008273469	2.62099144207177	2.07708374900179	2.51896944850698	2.0615106883384	2.2328312472068	2.06982491467008	2.06936828435221	2.21475215971736	2.22301478091963	2.09678351210225	2.24504096025169	2.07748408101134	2.16634388552551	1.61377418790836	1.99075672438419	2.04391214261618	2.27699427106142	1.5751374349529	2.59350423250705	2.35180233312885	2.50103545701839	2.22827837662094	2.20192146651676	2.36036976242442	1.89566291078481	2.17636731791591	1.90190185648575	2.27324743247679	1.48698272526917	2.94121923546517	2.48382829730833	2.28407334484184	1.05574314885983	2.27150111452307	2.6965056656192	2.74832765757269	2.4178986844004	1.17833615518925	2.5486513778767	2.12240310329905	2.62146750667016	2.77710485317308	1.87571033334981	1.95302892018122	2.17217102031689	2.12891431067649	1.95116151704494	1.77052284780175	2.27595370813889	2.22325166239342	1.72431967120834	2.61035425430128	2.16850432347692	2.32151920105696	1.86204120921685	2.45002586913266	1.97345898507638	2.06847214115522	2.25841138750912	2.41928409740078	1.88127862702466	2.0667423171171	1.91591984010486	2.51879623444528	2.44985317344592	2.0603509104421	2.53046596291865	2.34254936002442	2.12733147708684	2.00060947255585	2.20590635829433	2.28920395097092	2.23461496338217	2.17873079101943	2.3973610588052	2.28049767678067	2.24093886401851	2.71192533080725	2.03299840296457	2.16393928875421	2.30102363955524	2.07292869210726	2.13870398818255	2.29150313716455	1.28488789757598	2.36174840115789	1.86803428629875	2.01179984161305	1.7288603299599	2.48420443943627	1.99397984753979	1.80870988051555	2.26249894413174	2.36409239333293	2.21231023843399	2.68827285368747	2.0602312287325	2.2149967938936	2.1638953184859	2.06762008347744	2.47456089621003	2.18387822978347	1.65356046599055	2.26608541737316	1.43305912943094	2.26531683455198	1.53625899275025	2.0538563275658	2.44056030217675	1.92185085706794	2.36811854457976	2.25480193537905	1.66927179156161	2.0188535984463	1.91001943448675	2.20574721814706	1.55500756301114	1.9144803822946	2.75947821204337	1.69506247390641	2.36947726340913	2.62783922745014	1.91137294149443	2.03821112241585	2.0300714792684	1.58012097404123	1.45148840972757	1.80612713098884	2.26982994170306	1.80956498218874	2.09285980058692	1.59002761202978	2.34147623502224	2.03975576617175	2.0849040180339	2.70203962622383	1.73114356748516	1.75858831311372	1.86496553834172	2.0560236464552	2.38314908550934	1.95453492299738	2.31947284411589	2.03266473064604	1.47881761308497	2.0865145616328	1.56741732031239	1.52438733268317	2.28467522502093	2.16102269773933	1.05060843180499	2.27774391477827	1.84406017204981	1.90923117384737	1.83806545439644	1.81300343197151	2.45322594431536	2.09588222974653	1.54184807877695	2.18752295287129	2.20591060234173	1.60284730180847	1.52431180595511	1.79825101185297	2.48644737393579	2.15857296019137	1.57263002315151	2.22787906807273	2.42171645389403	1.80280448104928	1.00509312625258	2.02433809537814	1.77455322548776	1.92335580376415	1.57917380743006	2.14186052172813	2.01032374222146	2.16811775050127	2.2120179091018	2.13926053923318	1.91397702689429	1.9810748561211	2.02562194963929	2.01243707775028	1.31653874454732	2.02605588079659	2.05803639299661	2.01294625362619	2.00457702548608	1.78346128620548	2.23173460708449	1.87106535688479	1.65714072421529	1.15421168078292	2.47767538000843	2.48316597074047	1.92614381249148	2.38133504150852	1.22305394854955	1.97634481169614	1.72121068701661	1.81952175900678	2.20748752645696	2.08368696787271	1.90076796020222	1.6684706767047	2.16334954693302	1.93089093822439	1.77166200821518	2.19446900022806	1.76635187070642	1.88803097465634	2.15588073493066	2.29908797767377	1.85594484680628	1.95966129073964	1.23148998067298	1.73493095205447	1.77805095485749	2.31420416349679	1.62518639166496	1.96307952053112	1.99158779398088	1.74289011418297	2.28166446180434	1.64774869173342	1.29529426504816	2.03724544544318	1.78845478102689	1.83992699166315	2.22778312345186	2.3263677877316	1.72035451122374	2.15913605405204	2.177624246213	1.99678154400592	2.12768593113442	2.11275613501995	2.16711804507775	2.24009543049484	2.24039940983011	1.98615787953626	2.05830886840417	2.1266889262145	2.28905908649217	1.72460980394942	0.714909169863975	1.80302272506959	2.00234398954158	1.43290062939153	2.48634727128541	1.98998484891613	2.10100414183595	1.69074668897164	2.16241307221177	2.15987079485064	2.23102287526608	2.22961064152832	2.30609159846865	2.12136708695919	2.02513157106948	1.46770787964417	2.15532265442148	1.33727584977933	2.11353116524163	1.96740274069181	1.93340191754073	2.31762001631182	1.54234409658709	2.16361692607868	2.35190868925462	1.61721272326275	1.06594973852714	2.12641253047789	1.93565497643457	2.26668099141669	1.62035196351322	2.11623547304829	2.40426735678724	1.78957392433122	2.0305170041546	2.31350085999504	2.44524474080568	2.08467729247295	2.37891587301667	1.60372730889275	2.0013959725105	2.56162395815278	2.62356576997247	2.47297267313012	2.20188615573911	2.4793422707563	2.40251048748189	2.35359680033835	2.11456289460817	2.10905481819429	2.63733689145218	2.24384476816598	1.9681161970192	2.42288990800374	2.26524881082722	2.73539290155497	2.18858425561996	1.83702413815011	2.11337042719162	2.00415758132073	2.07746114700339	1.88037018657966	1.34597358563115	2.13301676990948	2.51801472283456	2.26818622341487	2.20619634794291	1.96587783629285	1.96161424749928	2.6463240266852	2.45949885582502	1.73201320646804	1.96145548752163	2.14320636775687	1.82531427055589	1.94459246337787	2.27453630920919	2.1233921136967	1.79075468982535	2.23488533566815	2.75286354528547	2.33883900358389	2.46658738087238	2.10779841959023	2.45883231138401	2.19205191955182	0.578748812619606	2.03026504219619	1.98146444423256	1.80876664983691	2.09809107077878	2.1924205805899	2.2269519548074	1.86931380343628	2.26248713683148	2.61330102291786	1.80595378011226	2.01494727222822	2.16269469438875	2.35378607984299	2.02478694751934	1.78091819894702	1.86121606316914	1.93285439680674	2.50724468861927	2.43392423408251	2.38678733143969	1.52642232672317	1.7800024660789	1.43894858752664	1.68516505038692	2.17726535063554	2.2256933770257	2.29230766832152	2.47017262120503	1.90964846714459	2.49070785342808	1.93828904289252	1.62150969529552	2.49987803155172	1.67410728635506	1.8906662957647	1.40219854652867	1.93211274882703	1.53855703988701	2.00591540652218	2.09654889504698	2.13240088988008	2.24114561715458	1.71705320431201	2.13041244506756	2.00861827483024	1.15586421344385	2.20621379541558	1.46853829714288	1.77201335820229	1.82920054253548	1.76782634009411	2.29620993440822	1.69421424737443	2.2310528491469	2.01092927945411	1.71445119988197	2.16199418939657	2.21813715369792	2.46246839748139	2.11848261546812	1.89725965881155	2.05949038907482	1.81383964888761	1.67857976022369
Rn45s	7.28608087468591	6.28676817112063	6.59219428885193	6.95486352828825	6.03185209888995	5.39269533240402	6.36966733023537	6.80991298688494	6.10232899561549	6.45783559777783	6.77532367901831	6.06841628616523	6.73131038832068	6.36701443171015	6.08275527009796	6.16292270588831	5.66087941898139	6.13041158558996	6.70404914893008	5.15112520097992	6.44275440109541	6.39033466602787	7.15338596598197	6.80058406063611	6.41573920491377	6.40257895874039	6.64420230852947	5.8676597845479	6.31097077362327	6.68850398381746	6.41496147482653	6.63041701865979	6.93167897717618	7.01497602238338	3.40149738089394	6.38282014189856	6.74181428113829	6.02167128379083	6.48103846898238	5.97744189022675	6.6600759193153	6.92837384881112	6.68852323667252	5.89008351380488	6.72332314463951	6.83707103238187	4.69985108946945	6.0437633682945	6.39524874897223	6.22892337517027	6.40151292054468	6.9864267948832	6.66382260076433	6.09850937736944	6.85726490592097	6.9782785304784	6.84809362862277	6.36131028355236	6.28827248714103	7.00433187133745	6.98704324723629	6.37983316890465	3.21761282949719	5.75667089182006	6.21350302367507	6.43768115451576	7.04754114911475	4.74303004670912	6.37719256743653	6.60692074587677	7.09634621091116	6.73803279023186	6.2030650940026	6.2141423615351	6.39261180675787	5.82484790971582	6.29809088837075	6.98886486543633	5.11167400647229	6.61116969855886	6.49749970149604	5.63883498602248	6.84842019820246	4.70381357054174	6.27620514377863	5.43063008900558	5.17651255326251	5.99522624148065	5.25345526587383	6.41219735226641	6.3151261637194	6.91131506829114	6.78088027232105	6.53198393900589	6.58691760634568	7.06282453592821	6.83927821004393	6.44822203417726	6.61589382120625	7.02340422972065	5.97403712747667	6.8713737278565	6.10618496515366	6.98316039510675	5.2068292046208	6.02662133289956	5.62494522198004	6.75600390529777	5.90588484308329	7.0811158575702	5.42273908673977	6.84339718676793	5.36821861564999	6.79359050035568	6.81886671663939	4.66645005209393	5.43083488563902	5.84901048147101	6.52622263059551	6.06168597262258	6.70159464964964	6.30764551632052	4.4186119250587	6.48958427215074	5.42627866735122	6.81843107847249	4.70383529105209	6.37497273378358	5.0299148727396	6.13998193877716	6.10895932814228	6.38602518391536	5.76523801491597	6.64936285202892	6.46179968511619	5.59916073495809	5.45625928811103	6.70147895173404	6.80962968701906	6.01416843256862	6.40154622050761	6.19951036379905	6.14711267768974	6.42368709758009	5.81279779322421	6.24389074263916	6.71348638177938	5.4471325211704	6.73077620463893	6.1103771028389	6.4416431048845	6.24821837544719	5.33161651053065	6.51452244978616	4.39053260958479	6.14686266443465	5.82630290271962	7.16626795229533	6.40800883789081	7.17135014519604	5.78330949339984	6.14402458869354	6.64021027242621	5.12712855638233	5.91066608060457	6.61193559918611	6.14134961269567	5.60829039097149	6.52097633789858	6.88949983904614	3.19833870884783	4.91578658994296	6.52037820187581	5.94885343755383	3.60536493063897	5.92810748386797	3.73031966164703	6.3657856692745	6.96903470509628	6.75479424023015	6.3061888138014	4.57025936867879	6.58593712088136	5.17359325655448	6.24084438665597	6.62136286958263	5.95904282123815	5.6130853006531	4.67904532837371	6.46464602850769	5.40922702732748	5.66701036418514	4.53812099739795	5.62360307656316	4.883686626453	6.19490157940626	6.28127754447244	6.83103910842608	5.92226232048743	6.36092934159818	6.26052446001971	6.80334358407407	6.98114312117131	5.87016522579447	6.78660371010837	6.52811678668778	5.36534768451498	7.16922398980405	6.41029098284155	5.97289629503453	6.57871514365812	6.34941541000713	6.27732478839364	4.64045081854238	6.3462132617071	6.61769522998278	5.09783193764824	6.53876482558934	6.19507284652812	6.37115631482535	6.71978214513703	5.5126752094231	7.0371276498705	4.87374077792196	6.47015164606792	6.5760892456016	7.28014376050344	6.6178075197723	6.26576242997157	6.12821463257715	6.54334357171129	5.13440240067964	6.95505213656818	4.4612491540249	6.50641858634347	5.71141219651967	6.544073772628	5.22250449766577	6.2326734505981	6.53908925012971	6.26173779799207	3.94699736642255	6.49873016354921	6.11449431450233	6.69946123118259	6.31724593952348	6.56566690184727	6.85606166916624	6.72390856838881	6.80746765464878	6.59899427282292	7.06176591313556	6.648068852519	6.46215301756112	6.09165409615767	7.00363376329636	5.63196861957974	5.02546215348074	5.65529313299717	7.11413850008621	6.28066991305454	5.13725815500848	6.5214697149483	7.26639553092236	7.00783024063913	6.76012595100603	7.01465627540345	7.05875738678888	6.78510987975799	6.45224568266796	6.79672906233004	6.63836319106887	4.29146806991303	6.04220465732917	6.70009910267667	4.59578275150457	6.20130135070148	6.1809173208974	7.3523451559554	6.34190904410387	6.42519017035545	5.53746452589185	6.78801446276202	6.88584186604886	5.54945123733751	7.10585047726481	5.84002369821609	6.68390841374619	6.60677034404595	7.38599218440992	6.95289278683158	7.2039319232571	6.68480560794291	6.58929386507405	7.0785732871262	6.54554158837839	6.61958051153483	4.75868420859359	5.74726424508098	7.12743481868624	6.47941887785786	6.31857746804684	6.65670333749589	7.03589381200723	6.69352531463543	5.39456085338506	6.28123523933177	7.04884485865399	6.18266794505688	6.96780411455621	7.33299933885197	5.8217969416079	7.11520678765808	7.23473945739934	6.45381924806442	7.03294816953513	7.27659487036346	6.16992332289332	4.09077610443798	7.04364699716799	6.41140118938039	7.04876997611023	6.41686090806319	6.6326189372058	7.28548511120003	3.28571616558606	6.56389649065723	3.39542595375847	4.03544940521387	6.07777860848417	6.83906625438638	5.19286332991929	5.90950465200487	6.65687708030362	4.48416419852408	6.16100491264497	7.14065243594921	6.87908666831242	6.54772466225719	7.06905984619114	7.27158438460833	6.80829162509766	6.77104741366141	6.28266564602233	7.41732459703403	7.49167098041468	6.93755300416516	6.06306977492775	6.79885928766477	5.00589431053499	7.03489657072013	6.86592310085359	6.38396445005239	6.781016942004	6.62020105249335	5.30222197556799	6.54153103495401	6.80230359939402	6.3576119003354	6.45697403393154	6.53798807625244	4.53348771390328	4.68245045921596	4.01113535380369	6.06675411191597	6.40960451386121	5.55604708809715	6.83587446258274	6.58464577545269	6.48487152490261	6.76339484806253	6.2922380458736	6.68473699267788	6.91062216495967	6.60808436140714	6.95761365073534	5.36367893372858	6.59975045891002	7.1138704343631	7.21519536461263	4.13690054311503	6.78261124126414	6.64810786943208	6.66580590853931	6.3002968790826	6.54795898172797	6.51516975782928	5.88255179896533	6.81225049531746	4.41308039215322	6.0006507463481	3.57038772284976	7.04780334690868	6.66760242661344	5.77458321771569	5.71959125809294	6.58219365701209	6.33812902014998	5.06372211769358	6.40070792555378	6.67258501256564	5.47162324618374	6.50169801098126	6.87059222664849	4.91401888525819	6.76436480081632	6.02164492708558	6.05876004630418	6.65422843756863	6.94785155817219	6.54941052092202	7.11847159435293	4.27060416068041	4.22400619219771	6.28777450301148	7.0852176055459	6.30108887702833	6.81470437666781	6.61958160967502	6.88427389869575	6.26289533655919	6.7122019449664	6.65988241451579	7.11983365382873	7.05416185555887	4.74507025822177	7.12150000561258	5.05590168644859	5.98898446621986	7.06954427160261	6.64214266788816	5.57064550682936	6.78146200080093	4.96287347037719	7.23215037071927	4.30621542342925	5.19700424687002	6.62506777487783	5.85522302784579	6.41231825805641	6.01594724105668	5.72839735831335	6.36982575834221	6.93524776458724	4.42813912364308	5.80857823600654	6.37038248581674	6.5803072631055	6.54401141743845	6.78044826360141	6.79878657158005	6.28914004567881	6.53852806696138	7.00964557169484	6.32916492035172	6.7241323282012	6.75412153479518	6.32946991541191	6.43177886314008	6.8999635181246	5.70459336207632	6.93567669027059	6.61433747194028	6.88277589992609	6.54721759455869	6.51395796715784	6.93380404451051	4.00449776041736	6.09365305672072	6.74338542912685	6.84942622424938	6.9800173633154	6.8644134784804	7.04125813952496	7.09400178128142	7.01716048692045	6.27211451190483	5.95989737502784	6.62978576835725	6.9955561533341	6.9701431334352	6.31507826010293	6.32028789104506	6.83552563088988	6.84192593876442	6.01257821490102	6.66506917313853	6.41631444066249	6.93631985627527	6.74218997899153	6.66509669593531	6.82929903677485	7.00720063200269	6.74608551181881	6.11711450071092	6.61783296866228	4.01809940868905	6.62199888408016	6.66819418077356	6.66079867512741	6.52627439399624	6.84662926986067	6.85466481092175	6.61867304660834	6.66832309579871	4.82755021764682	5.82838091680069	6.47832607780336	6.27242344816152	7.21568057736609	6.48358382529265	6.84423383791967	6.85860146727054	6.58429653101404	6.71074678633718	5.38065355201017	7.06620661840477	7.01885574018048	6.31973812450193	6.75000446581947	6.77015769564597	6.68717100450969	6.99820397295431	5.9720503781282	6.23264518662619	5.16497780611196	6.85428996223299	6.32189724507052	5.59824713626505	6.5158218237859	6.16252184727521	5.89480803504834	5.58427227678708	5.97473345979394	4.91024599515247	6.14301954877292	5.10491602526239	3.60311951393848	5.48059217211356	6.3477284032215	4.89885796667947	5.69914341064282	5.21235919742636	4.50619488650039	7.16452125337554	6.70980228931109	6.29850380549864	6.78965756724575	6.67433561577883	5.80165076493277	5.77757128700068	5.22911074455526	3.8286568655913	6.39242032759554	5.94639000416963	5.82314384773572	6.4774055678102	5.90807625641928	5.86356868023461	5.87933786377653	3.76196097652157	6.33870547028353	3.58171630989271	6.17599913461427	5.63860993612338	6.54949229962948	5.78517888346629	6.90017709685991	5.56406142402877	7.18116004537308	5.20618481060312	5.60993369968836	6.23710500508532	5.85404279096918	5.61896374390458	5.65904421889366	6.79844540735923	6.70407103523905	4.29384459898278	6.25767252383564	6.24864394466585	6.39876769129017	6.2560151961082	6.8547929476708	5.31499642873022	7.18042750298006	5.75909272078474	5.92447168703045	6.89726232115836	6.49841259679402	6.12761791749808	6.57369025992643	6.74565539852307	4.36529040097904	6.08741175383158	6.4845844630452	4.32847174883672	6.45068313437988	6.23162106262008	5.7955935855816	6.47138436848677	5.27428785945192	6.08960084778185	6.4864044544471	4.29645073575366	6.71907277840246	7.02179560145414	6.80366140850987	4.33502397072995	6.39391998740038	4.51940129432093	4.88824084367086	6.11909540522797	6.35698966101666	6.05916485605958	6.13813415674751	4.7760936976122	5.50238795419983	6.08389994985612	5.98921244393198	6.42300044251116	6.95966152048393	6.15923885748994	6.35863515647821	6.60360125692123	6.76596186001542	6.19165707237193	4.30495706676897	7.27268893416738	7.1559164515498	6.66890307055772	5.72686862022547	5.69809051087115	7.21146017448863	5.76580152058193	6.15610008903737	5.82891992138159	6.79356072299961	6.28323527114255	6.20057489896407
Rbpj	0.364033745499399	0.702515743048716	0.604323848817779	0	0	0	0.670816857697404	0	0.351136678667822	1.11029461768203	0	0.551349643647629	0	0	0.781125837330058	0.462237980394407	0.736177679617592	0	0	0	0	0	0.364853023486515	0	0.831682117939647	0.65489500092445	0	0.55277990394365	0.756910336112894	0.646531714161655	0	0.563726492727916	1.03880114868479	0	0	0	0	0	0.64794996035003	0	0.421894089513368	0.756165869102223	0.581307188539434	0.57243310144983	0.418011172427518	0	0	0	0.633090240786474	0.337028085587322	0	0	0.661566408682563	0.647339007069936	0.301114445758206	0	0	0	0.453517221996321	0.333564646722349	0	0	0	0.497700283782497	0	0.497595828416654	0	0	0.899199518655932	0.573916424105613	0	0.622536189729495	0	0.976082673897509	0.256642658156704	0	0.254255983176142	0	0	0.258560736903352	0.379793196970527	0.4343408672317	0	1.29474805313751	0.356303365310863	0	0.780914519503777	0	0	0	0.385986406375228	0	0	0	0	0.426651102108509	0	0	0.242598587529436	0.571364388378416	0.872810768046667	0.3849335816053	0	0.308860297627611	0.903496311543172	0	0	0.510296514124113	0	0	0.408878463403431	0.395139305474915	0	0	0	0	0.403347356847007	0	0.442454833334722	0.719798890939495	0	0	0.861896595407055	0	0	0.288455008923745	0	0	0	0.472942979094929	0.380647643683125	0	0	0.621856874046817	0	0.24514970844282	0	0.488982020103854	0.305879761258364	0.567973062259229	0	0.297779333409529	0.595990112120529	0	1.04587085778013	0.682123043776426	0.93516928001371	0.464339265703167	0.533870029422557	0	0.650992999674161	0	0	0.630404009588133	0	0.268654367034552	0	0.896990111127559	0	0	0	0.704618750748951	0.309343509815213	0	0.585426399482249	0.322715694647237	0	0.676534547664571	0.2596515645323	0.510965207927261	0.775585546314363	0	0	0.2860923447096	0	0.373908714761196	0.421045780540534	0.240887336911395	0	0.864149614753528	0	0.774604574565322	0.26452922864955	0	0.442801121660801	0.302813225799719	0.268843895471154	0	0.75227585925196	0.440372621374801	0.337713470696489	0.661384312758131	0.804815567030876	0.424419836714401	0.547513340966058	0.3723023651358	0	0	0	0.636556071723774	0.33217032965368	0.301739186009423	0.794930661392856	1.04582137618085	0	0.721627426990988	0	0	0	0	0	0.505781032863395	0	0	1.1639177218812	0.281516388738337	0	0.365700740828655	0.347353459157298	0.226184342894186	0	0	0.448540582563372	0.460616969520627	1.01405624066809	0	0.400962992818805	0	0	0	0	0	0.372921371517705	0	0	0.408321295509672	0	0.688377882454638	0.700934616899369	0.489471639827378	0.391270549814841	0.845980218113885	0.230658620038497	0.46374590583758	0.45804594371498	1.06441566130861	0.681850962503691	0.466112627069613	0	0.358859823953026	1.20247168641571	0	0.678727544513305	0.383873311762862	0.529255427584916	0	0	0	0.350147885811336	0.33329824094021	0	0.287454016004864	0	0.283628590815384	0.806475145430533	0	0.687841659595712	0.591313243990878	0.206121893313471	0.797278284883532	0.807222985940105	0.397933869266682	1.382830339329	0	0.438272213325138	0	0.482432099636412	0.412450162490722	0	0.546872142876085	0.371269085789862	0	0	0	0	0	0	0.588892983140812	0.468732768271074	0	0	0.808894955631777	0	0	0.331013251720084	0.860549830850447	0	0	0	0.805264171158145	0.710374954991783	0.284070703642783	0.249330961905366	0.683011275695625	0.272153405844399	0	0.564350183705859	0.296093722483831	0.270413889735853	0.517186261347671	0.355242810894055	0.598271595953941	0.625844468134986	0.324796628237498	0.337170761936211	0.296887361604533	0	0.681279944718644	0	0.253663324447375	0.59998822404826	0	0.215014645875172	0	0.311069036068592	0	0.794616870327569	0	0	0.178070998643469	0.233361097279954	0	0.795391043168412	0.274975810294534	0	0.23740260957518	0.679761665345541	0	0	0	0	0.381990697918464	0.503592359389467	0	0.767703469432649	0.221603167791036	0.31750677802066	0.205062998312308	0	0.474674541158031	0.586018368188165	0.212622139073778	0	0.438742659311521	0.725058018639701	0	0	0.34379654619164	0.289378396525869	0.382872569881787	0.30807343819042	1.30465716923092	0	0	0.616187696134307	1.01923919617293	0.63595994724969	0.534470320118717	0.674565282245995	0.799891853551821	0.275617701361638	0.375500250325204	0	0.924699410638792	0	0.98329090980408	0.331234003561617	0.798482545251105	0.570737069156426	0.286237892391963	0.788738900762337	0.495106022781851	0.280448065140545	0.282772623873709	0.670426459996583	0	0.622317549977581	0.819617679015044	0.554618323723462	0.489799455926894	0.282299975607505	0	0.738654542192958	0.482113736234491	0.334267929370544	0.723592760159266	0.56824654003698	0.184505795753895	1.04017383230421	0.35852137686291	0.848114739981297	0.266731844476704	0.25630494490709	0.429652867975204	0	0	0.327181373525161	0.259657916489726	0.713906426210414	0.737433870261861	0.507149295258251	1.02284700899886	0.351819904983675	0	0	0.681890650093401	0.870740691708098	0.825087128143813	0.485254285651314	0.590809240765372	0.804469218933643	0	0.708222332652643	0.893394930433075	0.155455262345218	0.811323558152352	0	0.435561384440858	0.838805671496159	0.758769106322486	0.552948437291452	0.271415643436589	0.211198920576429	0.61925417859869	0.162641523967863	1.03606094571514	0	0.225141127089875	0.503776099572071	0.500104570429344	0.560762214843878	0.692208507764083	0.747341290914167	0.266634168735022	0.620808779440481	1.05267196587991	0.345111773109804	0.640182260175278	0.540267111901334	0.569555258387792	0.805990827043846	0.634157188623896	1.12983745149338	0.793058193206717	0.77846188932754	0.322726980677461	0	0	0.462478238390467	0.395114766955827	0.474649531376148	0.546147906197438	0.417961112997021	0	0.476297143671416	0.128208335395184	0.272861341336893	1.12025823065352	0.310326082357074	0	0.667820554903363	0.387439502360302	0.234430935234561	0.945354930141087	0	0.613599565410397	0.634976483303264	0.606113502806346	0.373781827264367	0.889081422129385	0.749341791846997	0.414605736869029	0.572436218703115	1.03278653926461	0.184051837902649	0.551404779796088	0.597943211327937	0	0	1.12785487973074	0.630919128630581	0.187226225012876	0.46833445741337	0.455717628862667	0.441559483592967	0.887293677711768	0.175473386252227	0.171171389988042	0.461552188996376	0.423652414977505	0.171900267519756	0.250515408935116	0.293870724487684	0.110340191228778	0.348074742795402	0.612226539384144	0.659789588819735	0.53460729067446	0.722304583193374	0.579213580989433	0.176988036062702	1.04206617513785	0.74709081792661	0.361436062806873	0.0981094497933597	0.819298909632347	0.766531646932486	0.382566283625271	0.599738672451475	0.732293209192575	0.193784573720256	0.218666319632887	0.286600083016378	0.56160094621573	0.428413412689438	0.363014603019114	0.28856689326637	0.318824914594244	0	0	0	0	0.337084205735468	0.637536295794406	0	0.390313483240201	0	0	0	0	0.323659470104777	0.570036180979541	0.705855864245403	0	0.977831306847535	0.319430228985067	0	0	0.459264301634423	0.429478801678567	0	0.38754888725591	0.762263549965472	0.564724342585385	0	0.821307011917729	0.324342025753746	0.59524691543723	0	0	0	0	0.662707239035631	0.266634341094673	0.404505356983262	0.849489437526006	0.312704870940955	0.222438515241013	0.419126237054003	0	0	0	0	0.395222416949111	0.543070557161363	0.578748812619606	0.242864736384655	0	0	0.250902594009501	0.994270205886668	0.285097767577867	0.862659449192032	0.729048517905433	0.972741871652059	0	0.83238544323392	0	0.734520710576581	0.580436220851091	0	0.451428842246767	0.351653329376243	0	0.766656640253363	0	0	0.254196799733814	0	0.256492034384779	0.344147380300128	0	0.520241841317922	0	0.263904275737779	0	0.248804671558066	0.203044709298166	0	0.39277729545117	0	0	0.752476696062773	0.194536547365794	0.401046250774022	0.81425719566981	0.40200927480201	0	0.451098053879688	0.635415466692252	0.338309243097464	0.406609234288729	0.230897435248846	0	0.40779544770614	0.456611304097728	0.654110223838916	0	0	0	0	0.264712210558331	0.339158002592539	0.534557538412746	0.617272287544239	0.311209916030198	0	0	0	0
mtNd4	4.90141891616723	6.01420677668923	5.45019416417253	5.32697646738012	5.15507327744608	5.58922580246894	5.30617950881812	5.36361464748623	5.57061294376072	5.19447699858142	5.88078774878417	5.58378226743107	6.31875565644561	6.03430882816198	5.50067908983081	5.36615056466725	5.25232257888598	5.55733438560486	5.521538650524	5.4151698775393	5.32253320695486	5.23173553832474	5.31546939931113	5.46043484943378	5.58362546675467	5.4459598742439	5.57098306917925	5.61963714590313	6.15220568037464	5.54823150829587	5.71346079980058	5.51837913153697	5.1785314856846	5.3459525458737	5.26980106688978	5.5017682866754	5.57421020265539	5.56104479200971	5.44361551113197	5.76601393656873	5.46582985259871	5.25899883315166	5.63453244362811	5.80813062483323	5.4320465546644	5.24114742182555	5.44871076228631	5.53840744192692	5.71368798970518	5.32807320729889	5.56489304427893	5.60565108985865	5.47183749823492	5.97959264621227	5.50324244298634	5.58034453855761	5.62205933026785	5.78317731040893	5.52458385369712	5.13735534563781	5.2849381692768	5.45564960150293	5.68143386571326	5.30763633382775	5.42607440140777	5.37436697881989	4.86241384848785	5.77630464376969	5.44195819231606	5.310009776006	5.27145019172363	5.53922196808285	5.67607022617246	5.65972220304746	5.4170729322553	5.89166324660497	5.59516669514069	5.62822824279996	5.49512945949503	5.57162935256861	5.7588714519799	5.44817124395529	5.45777000244121	5.84463181658828	5.73338756273301	5.72600808309545	5.6267780169581	5.8849899352812	5.6288466436274	5.90257081217692	5.6141817199304	5.87767172831314	5.68160428617161	5.66579693450677	5.41874265888731	5.48447222780633	5.62328865375879	5.62520764244614	5.82774427818282	5.2722630173451	5.87434827288851	5.80728303497507	5.40638038797646	5.7708309533218	5.69075940401649	5.70027357440083	5.60278353115153	5.99035397064133	5.58232739934511	5.53842130995754	5.86838409477329	5.50158594120164	5.15832550636496	5.85023074736698	5.71992467153969	5.78347876781001	5.00269094341631	5.58597262598846	5.53895483748409	5.30751298722289	5.94604718376496	6.05724051820903	5.68131266438884	5.37267802543494	5.8033389352879	5.71008850087597	5.2927781786682	6.03447674200168	6.19228210021883	5.45435098511084	5.69426571357578	5.68102638055349	5.7207258000269	5.74408135668796	5.44867623112556	5.44142566232049	5.77187660109484	5.70557112932673	5.71401203376253	5.85326327028981	5.87717027302929	5.57870163710857	5.35059093214313	5.69690632712571	5.90243380029624	5.98408661166249	5.27463767814997	5.86759491674838	5.4917068055637	5.53334636849092	5.42020250670449	5.65262849394724	5.5611385159844	5.62081037377824	5.56410886213464	5.82927725926249	5.6815828079317	5.15424618770959	6.28760322842517	6.13114411237983	5.89334138771388	5.90240186755551	5.75998429044075	6.4118939828116	5.84410871149515	5.71072461424777	5.95887572389915	5.95883995958727	5.71631519898937	5.73318415823042	5.94677746742077	5.98445242255416	6.06643030352528	6.00497989740174	5.92172767290204	6.11977512843339	5.69949842343326	5.87341180593332	5.63960696805001	5.83598731640532	5.72537086890527	6.0152891551055	5.72102263343994	5.79221671305962	5.32427930625568	5.84526876740689	5.62831825776343	5.79515650202869	5.58987779269042	5.15889321373174	5.69469509049037	5.40809841146443	5.2757594680989	6.04690966805189	5.61620628751182	5.4030684341353	4.97992115618898	4.9268508284553	5.29821118799991	5.3136941874673	5.35643819428801	5.07885791758284	5.19103542360063	5.20045887913805	5.10892233865211	5.37506039505041	5.35466307358211	5.07118436808759	5.1018439534272	6.03216088842347	5.42889331917582	5.61456558086704	5.63995796720898	5.39026915488395	4.96553834318744	5.35438303384641	5.72524992857791	5.0170791620695	5.27177382828217	5.06594960094266	5.20370379672277	6.24407853332404	4.76258435005695	5.75027021019365	5.49109344655337	5.02346237142971	5.17994679428514	5.2683879651071	5.21690856059566	5.29444870908558	5.03686575433774	5.39854049805789	5.4141688203958	5.62050618180999	5.43670907366007	5.19890136147574	5.53648245907524	5.3752487026238	5.15378904407942	5.34710832669377	5.084946336252	5.81173470490977	5.49264179277944	5.44998282644086	5.11418998474352	5.18798603262691	5.03745535573483	5.32432342259243	5.42729331268449	5.18391828044066	5.55108027275246	5.07109797784666	5.45175707180235	5.6579327763069	5.74195706126194	5.27742647879348	5.97898336180263	5.72749541980888	5.35297149488172	5.42800910032092	5.38134262792406	5.11037222439635	5.06812755721258	5.29054767546747	5.14579186520237	5.36190423588742	5.19191784397137	5.1301289468984	5.35858929429645	5.27147831635147	5.27287901938207	5.20656456409336	5.25768413344286	5.86277326999343	5.43826861397069	5.66072951644625	5.95163334369296	5.86704603386582	5.74736646426877	5.42427856791976	5.7038579408183	5.53746452589185	5.12690202135532	5.4531556427791	5.60494822168032	5.22976985670307	5.57298550229002	5.67889306790199	5.60749850326525	5.47699371224476	5.57793542350199	5.49790022116692	5.87206424434644	5.74468997347356	5.65163126443196	5.18912162329374	5.64614570777228	6.03462044928627	5.62109154278909	5.54876849093607	5.56652646351818	5.36829899603755	5.10763816943746	5.48333127607418	5.49758410814216	5.90810742265751	5.18818067663098	5.3786232914543	5.50874185875096	5.82348562840711	5.15033145142102	5.35564126307258	5.51717155376934	5.25586204148486	5.6576568180737	5.53627739906654	5.42274156053215	5.57759407799356	5.83670298986306	5.25410496139846	5.89595679104947	5.66647403713413	5.569987382186	5.71826709342781	5.52031591737338	5.29264466246002	5.48428787889778	5.33507327734968	5.32981749537581	5.51976085134712	5.32366840133403	5.77967445088272	5.81414059331177	5.57715019554859	5.70040709073364	5.70859358911017	5.31175316618979	5.31431415740239	5.23003543745228	5.64947786374749	5.45578189011584	5.51752761857915	5.65678664943036	5.72720238005395	5.31466418545096	5.42372059560208	5.22611345453946	5.75518909274754	5.72216134273947	6.12318024293537	5.45656561194292	5.57420113308406	5.6782982808552	5.73103832050505	5.32908690690647	4.97238834734463	5.06463464836622	4.86520866867449	5.05507884528191	4.76936862653504	4.81665447175612	4.9095514073872	4.75114231907822	4.93903072035253	4.81723238981683	4.94387587870085	5.34618611184502	4.85532124644581	4.94621344844152	4.85361097515613	4.9971229666269	5.20243447771419	4.92178134598104	5.11878024250521	5.14269440008385	4.72558671941892	4.90068014002032	4.84023077456335	5.03964136058533	4.5573408872416	4.66876714848106	4.70176430558043	4.96026228101824	4.7089778336856	4.91788534492674	5.20685733271698	4.69777244031798	5.28307138937727	4.5906552173143	5.04516919800291	4.98031675917472	5.31346666817251	4.8122042867539	4.982497713102	4.77267654602253	4.81155135070229	4.89357472970353	4.86625349673637	5.22604798649333	4.82295511971653	4.70559182694688	4.82223523769978	5.2479239888518	4.6902826570752	4.97205846085356	5.01586965725909	4.96294764979731	4.87302026304002	4.81604823640688	4.66801343607529	5.00254392275103	5.01233659836563	5.21020780860732	5.305173413919	5.31802419375919	4.89196316886651	4.94750061896903	4.68483805351845	4.77037359611412	4.85604126360569	5.22485490656073	5.05855318722173	4.77525108938891	5.10221091298375	5.01516925960753	5.08317705991282	4.96538566403736	5.04465715237258	4.65794613824485	5.18072747556212	4.77161988351727	4.96447023256642	4.93095350808374	5.01361486408147	4.77817057715277	4.79910249577596	5.36680608070056	5.00552047178804	4.90677765721705	5.07767036035005	5.13433384053588	4.913102434002	5.00214512812317	4.905467769813	4.8006958955706	5.25029184762658	4.99419014150773	4.97763877160762	5.08327519427067	4.87284497410686	4.93355678659968	5.03473676644572	5.05015893871178	5.19772647429001	4.83538752400591	5.261897166649	5.23201618868844	5.03318588298954	4.76169037896441	4.98164029798396	5.05071393182642	4.75749439749008	5.4008272481967	5.05031170042639	4.96421287774842	4.81281135471889	5.03503217973293	4.97789614527879	4.88206491658429	4.77642550275416	4.86768842459263	5.05599440985117	4.89164013717546	5.45599597639743	5.47413796228668	4.82240236687417	5.32966375935956	5.17009899718076	5.26044945281191	4.97525220897858	4.98473729694584	4.99084189755432	5.03559110355065	5.00024134798729	5.23861132989893	5.10504575390008	5.25105770678618	5.14560257181392	4.59769704769495	5.13545236714086	5.11814559550999	4.72855293176041	5.26599160379655	5.1749258641623	4.90695108371755	5.40623338016951	5.23037869532243	5.26073646266709	5.07029082090231	4.89490331628907	4.83078665986817	4.9984422896964	5.08854648265713	5.0229095792916	5.01930375825421	5.11998955319216	4.97832777085339	4.84291938899619	5.30753862410384	5.10491118189299	4.99863370585547	4.98552016023392	4.87321791738422	4.92011625803015	5.22550377156266	5.74963861494371	5.09798447484472	5.02314303608167	5.27034218596617	5.06375221175047	5.42903483482551	5.05609968244344	5.20677251377658	5.66784479219756	5.17205979011566	5.34521355505868	5.34239500443678	5.23653106725078	5.72949199843494	5.86273150965499	5.03588190443626	5.27858075582636	5.12087735689151	5.19983611910108	5.30709037680779	5.05266869651267	5.77845717168259	5.41149865515483	5.47025079484189	5.4105717265026	5.26078083755069	5.39102403834439	5.18145623988463	5.47161160230491	5.1086927355627	5.20439319830964	5.39959337800358	5.10013166388851	5.2609745899041	5.37845260135621	5.80302660662557	5.28357014007385	5.30185655542155	5.90307141470021	5.25174341395284	5.38503821377875	5.1251053258931	5.07817252351684	5.60225371227689	5.13701857672543	5.30035241211401	5.80476447623076	5.37310245404726	5.34021747219877	5.35362524198925	5.26136836218205	5.5298432074179	5.12841017212928	5.70593936729298	5.55373830740855	5.74385656660562	5.52915407690699	5.10031714535997	5.33080986323166	5.60629403476337	6.26884097036835	5.36436219275603	5.26082605214872	5.42901682705572	5.25237447972465	5.5534138469491	5.80003290960191	5.48999010541974	5.4181448827924	5.27596268055884	5.01866997612045	5.8647402272439	5.42303291390794	5.36413926357229	5.40142588211445	5.28383734193478	5.36326067853199	5.34222288263673	5.30399777250682	5.55578478659624	5.69315533941801	5.60443275960351	5.58407055655157	5.55652081933366	5.75886747306911	5.30537218819628	5.79719475361624	5.77493036141816	5.61966827057712	5.45331471975171	5.66489792357024	5.72213973735341	5.47662463617727	5.45708530046311	5.51430773638487	5.82550156005785	5.91974133683219	5.43007233788922	5.29910839170163	5.48849247896148	5.63206171360306	5.90246451981749	5.66767381804472	5.69431738558286	5.55323845629178	5.77206252941934	5.7139530294125	5.82389518049195	5.36862167876593	5.59769895802891	5.72795922958313	5.8157317405282	6.10891419486794	5.63673383824232	5.53837297158028	5.94128346448989	5.78010244169727	5.78561473186349	5.32192384558791	5.51975470360479	5.78520357172302	5.83723954765974	5.83607964452524	5.45934233696254	5.63566311043706
Sptssa	0	0	0	0.60727165502773	0.983014579840953	0.786435842500826	0.670816857697404	1.05168348176215	0.351136678667822	0.51775267075746	0.600190740136505	0.551349643647629	0	0	0	0	0.736177679617592	0	0.887819609815439	0.534242777060376	0	1.12741448798416	1.16395904125471	1.08293130910416	0	0.65489500092445	1.32967654906118	1.3748484373718	0	1.03604138429325	0.530020301246613	0.922188140084565	1.03880114868479	0.889602478828795	0	0	0	0.524541841605221	0.64794996035003	0.801494109685317	0.421894089513368	0.447871607238906	0	0	0.711969930497842	0	0.693835958464665	0.54509358332606	1.01778516901589	0.956933934205724	0	0	0.661566408682563	1.03713506377734	0.719959230713221	0	0.661930979528947	0.495551706908784	1.00134284551021	0.333564646722349	1.17811531527962	0	0	0.96047069455336	0	1.27536113038516	0	0.486048964477379	0.395926215684391	0.32754365999563	0.524548411766735	0	1.08174793058461	0.689230023671984	0.630188135793075	1.27004789884528	0.625252478073567	0.308717362241125	0.785919821724553	0.258560736903352	0.869737843952674	0	0.667238335690275	0	0.826119067821252	1.1252901376717	0.332459233846613	0.710915109777192	0	0.717440674711672	0.881094226831057	0	0.646178408365689	0.621108923632305	0.43042741093611	0	1.13325573440462	0	0.437726308538431	0	0.65698761492477	1.05735794575794	1.18482509478727	0.308860297627611	0	0.643120042791447	1.07312925880401	0	0.703733219401719	0.894385536462577	0.408878463403431	0	1.01135105405221	0.236623313838683	0.831209059217474	0.566207359580426	0.690029730760085	0.734363142388855	1.1715250035881	0.423269462759087	0	0	0.520967870373738	0	0	0.849273358638497	0	0.706656990785414	0	0.472942979094929	0.655744856393299	0.343251338804972	0.770449117649749	0.252617545070259	0.223882400767144	0	1.22528971798227	0	0.729343766048003	0	0.711769453216655	0	0.240230848063177	0.749136496047194	0	0.682123043776426	0.415914046421333	0.464339265703167	0.533870029422557	0	0	0.959373448994623	0.581119227041554	0	0.887724811085712	0.932859750925272	0.710409336878675	0	0	0	1.01336577066327	0.293372202054277	0.736138020002227	0	0.33492080881451	0.322715694647237	0.356647736015997	0.676534547664571	0.2596515645323	0.510965207927261	0	0.417814548071201	0.425713649971757	0.843869290586005	0.765675414089195	0	1.12978259416944	0.434908613920821	0.3455232740508	0.579013051074778	0	0.774604574565322	0.26452922864955	0	0.442801121660801	0.302813225799719	0.268843895471154	0.469565765152253	0.75227585925196	0.745190216776463	0.337713470696489	0	1.04895012775747	0	0.547513340966058	1.03138495795385	0.368253970209037	0.885215897217006	0.47197134218217	0.848056516720593	0.78036081633096	0.533273591146576	0.474412393603828	0.479393620713799	0.930803116478838	0.950445888563814	1.40740327936822	0	0.566559962472338	0.455885732790717	0.427562134439887	0	0	0	0.631622368541483	0.680898169011008	0	0.632948780074127	0	0.925754235653226	0.454177245994096	0	0.448540582563372	0.774840576338738	0.630352724382635	0	0	0.46079891812426	0.717777511584354	0.665072520135776	0.608509878152121	0	1.0326659149369	1.41821819658615	0.774217948435466	1.10456150333342	0	0	1.10906394529255	0.489471639827378	0	0	0.418000744161617	0.258490178803601	0.45804594371498	0	0.681850962503691	0.466112627069613	0	0	0	0.437008831296598	0.830870132504228	0	0	0.585970351318815	0.512751047536666	0	0.350147885811336	0.782654375597557	0	0.287454016004864	0.453522280231918	0.970968092261254	0	0.60394677910804	0.506534921604184	0.238009077174925	0.6502122777776	0.594925178798048	0	0.681889305821254	0.913447347801636	0.302414309999638	0.974742049283904	1.05574314885983	0	0.412450162490722	0.714114457617599	0.310330371428872	0.371269085789862	0.289270090637999	0.693200041048766	0.248373605721315	0	0	0.224243069052216	0.588892983140812	0.335469299154905	0	0	0.347158076045392	1.26179966196342	0.723796393830488	0.331013251720084	0.646856703795868	0.220993923600331	0	0	0.345239711026733	0	0.972079982955346	0.448781551758677	0.835774741461577	0.661963143502994	0	0.321435552761926	0.296093722483831	0.270413889735853	0.517186261347671	0	0.860899434364031	0.254541923419283	0	0.182708697503566	0.417761796492174	0.500950093006941	0.501246776836886	0.396660067451419	0.455870606827577	0.59998822404826	0.602942897809909	0.215014645875172	0.676695138870205	0	1.14366359224491	0.526636392993313	0	0	0.576571976629159	0.581599584327552	0.38042998606491	0.547546745244889	0	0	0.23740260957518	0.500035411682252	0.457015064317511	0	0.409253311614464	0.553437622708159	0.529382129354918	0.151521849207357	0.423979070668504	0.207704645734647	0.556416275480252	0.914645603425222	0.375184844173858	0.540351761624803	0.474674541158031	0.468466141833193	0.212622139073778	0	0.243216305252425	0	0.430533067431262	0.406496183515657	0.34379654619164	0.289378396525869	0.659122975089848	0.30807343819042	0	0.554294121423405	0	0	0.634101043016237	1.0217684017095	0.385923313437849	0	0.799891853551821	0.950690679561	0.375500250325204	0	0	0.576621133962366	0.512254863098695	0.331234003561617	0.650507275968802	0	0.69037850573851	0	0.673518617137491	0.499273949273173	0.503007161129908	0.492643023391126	0.251137013120892	0.252839660436139	0	0.554618323723462	0.489799455926894	0.282299975607505	0	0.738654542192958	0.269805100993581	0.584409678416835	0.492829191513489	0.56824654003698	0.699931548288773	0.311713265355439	0.1952209077914	0	0	0	0	0.842455652847079	0	0.770775926204576	0.782247493367423	0.713906426210414	0.737433870261861	0.975307303041891	0	0.351819904983675	1.28053373612545	0.310643488098391	0.397894651962875	0.605956218416443	0	0.271747718560372	0.338346239705453	0.269083373915998	0.254290145488567	0	0.392730657060778	0.408588405194104	0	0	0	0.233166827271715	0.44959951652573	0.829696565282259	0.738138546492973	0.533944166722049	0.452110074827846	0.302525944816939	0.473674072053188	0.308733469733769	0.698317784719796	0.197428762823687	0.396498910766932	0.560762214843878	0.586898087913372	0.389384869260287	0.266634168735022	0	0.807983382284495	0.187349490400191	0.640182260175278	0.306152124308894	0.823932981647058	0.805990827043846	0.366452632404997	0.608544320214454	0.394660750534338	0.258064247650684	0	0	0	0.777690640292373	0.498440244178685	0.79540899394089	0.4349432217965	0.230634724762997	0.17712538783771	0.34123557280659	0.436550098364055	0.272861341336893	0.416221885374364	0.310326082357074	0.632950796475952	0.388573499072579	0.2123438629777	0.234430935234561	0	0.154352494087877	0.156431675874258	0.536198309067483	0.441727958024382	0.204231734783853	0.704702873379955	0.873249278287708	0.571405910569625	0.572436218703115	0.606583421849599	0.339471749963827	0.313170661425155	0.241160292857535	0.518180464693463	0.505111131399343	0.231829433154597	0.364338328063835	0.344901187911111	0.46833445741337	0.253569708363524	0.314841266724614	0.38922305501419	0.454617980755603	0.171171389988042	0.364537047886855	0.53266147709002	0.446489074230925	0.537650207685227	0.520857964125556	0.383084886242401	0.348074742795402	0.612226539384144	0	0.53460729067446	0.302175744268986	0.232235710120203	0.458052701985306	0.377245774633158	0.220455561062683	0.545705815154634	0.0981094497933597	0	0	0.483330250409777	0.344136494621241	0.96323648951194	0.618236387781292	0.218666319632887	0.691103892488454	1.12292664772112	0.727438237614131	0.363014603019114	1.20696204537459	0.754621602929752	0	0.616209506701527	0	0	0.588792791515956	0.849246581528719	0.608985039474101	0	0.548362063223131	0.89814945692597	0.442209157587209	0.730906925229489	0.323659470104777	0.766693746757068	0.931595905022738	0.731090169143225	0.44003378817208	0	0.506314193938097	0.96146519201158	0.772863861147521	0.729018083274029	0.746735495012361	0.38754888725591	0.45202492095042	0	0.673223619420907	0.614577824005907	0.56890629576167	0	0.33323859075649	0.355365922834427	0.771301603311759	0	0.662707239035631	0.650715988013137	0.404505356983262	0	0	0.404330380127633	0.419126237054003	0.634869947347324	1.30073678295652	0	0.605351869194274	0.395222416949111	0.543070557161363	0	0.438164261459477	0.849383077477885	0	0.451355476870904	0	0	0.648598291222343	0.729048517905433	0	0	0	0.392060442074264	1.06420737314026	0.580436220851091	0	0.618389430145153	0	0.532480139507883	0.325044321631993	0.801787426491271	0.707259190199654	0.769240441714206	0.377839755019459	0.7747190957579	0.344147380300128	0.926437323628773	0	0.570690621594523	0.645128509316107	0.458272942269628	0.447919047715022	0.516139500199548	1.38067698916663	0.674114457512135	0.929111842331191	0.703654621848104	0.445318813139067	0.357358452887658	0	0.608803006346729	0.910207548003133	1.22325657117101	0.99729601540179	0.25917700795395	0	0.69504648356619	0.712607025089224	0.555164505274388	0.696824585901564	0.544346835578198	0.37953336000822	0.749123604475633	0.530660491650918	0.602340548007789	0.238100119532735	0.794198982562166	1.10519465359754	0.211434646852342	0.355453716352971	0.73978968690609	0.228693710739152	0.616041265889023	0.368306509296216	0.736344177921123
Gnas	4.92919109472667	3.23138580929881	3.83110234729835	2.96663594766305	3.63719230544924	3.11639206104105	3.53365961794858	3.36843153009121	3.19012176089955	3.4982704258093	3.92606236401699	3.57706909727418	3.88177929098096	3.01433996602871	3.81098950460789	3.77688855129574	3.41667729393639	2.93045040999603	3.60975053491603	3.33062751169411	3.63115692961738	3.3414354121699	3.50939328638639	3.54198531102761	3.36832774352941	3.10855921607349	3.36350545569025	3.58588681273545	3.73565737848511	2.8022513659495	3.39445856838897	3.23537920428406	3.48885126932619	3.45888626679292	2.89311816993774	2.9308832584159	3.52666640454756	2.64850467262429	3.52516252658334	3.53471458788734	3.5041306142969	3.25772931884151	3.44145193922845	3.72391198307933	3.19779731692589	3.30030060014733	3.62224058412505	3.32988207475381	3.06215071925905	3.78502175934157	3.28492967106655	2.91606537907651	3.34252038092255	3.40933893676605	3.26432773134672	3.47011445337113	3.36319169361157	3.56138869738706	3.6378770779127	3.53211166299235	3.74668390903176	3.27396702224808	3.36626190890221	3.50581198935547	3.64282502718555	3.52886516361402	2.81157725757932	3.52512442620547	3.73115274551193	3.09397496841886	3.39816892248106	3.70695019622003	3.75909184307293	3.48974269588051	3.41173984366076	3.18386151479605	3.28655962728431	3.84819433558791	3.31602981464283	3.05543193602344	3.33160414173121	3.0547061809174	3.17393026143163	3.75519621048406	3.55937993686184	3.63739336634729	4.00976006411064	2.80725711149343	3.64960049669188	3.53508411170123	3.08357973454597	2.85754557322293	3.29806068376395	3.38902681318244	3.59017870237986	3.62389530545502	3.40572046666461	3.49298666251782	3.4623740313939	3.12018314458854	3.49172086854103	3.36382522702497	3.60434645631091	3.23643798928642	3.53250613333089	3.90087110819474	3.26448336127283	3.45932866331104	3.6533528314151	3.2397574108143	3.27369562437378	3.34360271579613	3.09323803552088	3.06699836956618	3.36113813366546	3.29577710002649	3.61321934363264	3.5512675488622	3.76400981448134	3.65678471100808	3.5433262744656	3.90725210065971	3.83183443728053	3.16330329044253	3.79445255348408	3.23022589733118	3.78984404978933	3.02544470015831	3.4613848462664	3.44340779140706	3.47473779374579	3.65537951015506	2.91619405137799	3.32280857841223	3.31163271048934	3.05295981757422	3.3334753902151	3.11870125174755	3.55599905184519	3.70088628555251	3.4909436342337	3.4611310073432	2.72187941453182	3.45881694584147	3.18380803460609	3.33479424595404	3.23387021520782	3.63535496993606	3.26802419608571	2.95689318528738	3.44663453543101	3.19363130715391	3.81615468612234	3.07988733206258	3.43942780480723	3.80438639722509	3.48835247620223	2.85760513344994	4.48146975244338	3.52545443030599	3.31268794253656	3.0888268430464	3.13157494362531	3.31325705860326	2.85596430225378	3.35561897604627	3.30812677950353	3.25994175128728	3.5717431942689	2.98555135175966	2.54408165756177	3.33714121805478	3.15763348130238	3.72170386334654	2.90614994261425	3.57733847657131	3.4691837357614	3.40945070452193	2.46503059796093	3.41907120813861	3.32467600782537	3.51699493858839	3.53951351573846	3.29000118643554	3.31902676208202	3.40854850085687	3.53918685468085	3.37354472602115	4.24760186851565	3.7935537508743	3.67908229039	4.02919348542129	3.90536454025297	3.86045668819568	4.4190795216905	3.0848479133158	4.12144527300267	3.50249855403622	3.68641885617315	3.64554382736079	3.88307987157855	3.86885518076894	3.57911308275913	3.7207866739404	3.52713454961762	3.98880424583387	3.63238658083826	4.02415968030496	3.49493513085877	3.92402965889477	3.7227861718621	3.84594024140184	3.51756189222666	4.35366037794447	3.64709599306632	3.97112775236544	3.5651312904299	3.90745418552586	3.95952272213166	3.88177784724158	3.37879382654674	3.52989961623638	3.68406888776673	4.32096895393961	3.3120719407196	3.79515241009883	3.90027730584816	3.82642696423411	3.59503692891222	4.12582441679007	3.8653224357224	4.28320987034983	3.66084494067748	3.77303479687813	3.90482103792971	4.05598068783337	3.58065119387905	3.85164641262528	3.15279890044348	3.429016206455	3.47728120818591	3.32024498474689	3.85847119879795	3.79641559719099	3.61877432487025	3.60229141810073	3.70551691673596	3.96277413432504	3.93458982245849	4.27523823805663	3.65141396617091	3.86095712151444	3.63114322113659	4.04346142832211	3.74848413238395	3.93142591135948	4.03389677568928	4.2258721747855	3.8748665531552	3.60488718139506	3.97284845405298	4.0010190442637	3.96277097569432	3.58947371394717	3.79606899671304	3.58575488520286	3.81937633703604	3.98069930038852	3.70719202708735	3.86204773908189	3.86196831613062	4.16744042454989	3.7241704891477	3.81679204649864	4.01730637480597	4.05045059081556	4.09355875573025	3.92369023984878	3.37532931084595	3.90834844641631	4.01250353881328	3.82871572996502	3.65953782067493	3.59720786783196	3.70223330673413	3.82907421457818	3.61964354297645	3.87030527997896	3.84348664719265	3.80748390572378	3.7417828715469	3.81920830617491	3.87624982542937	3.44688900887763	3.78283202694427	4.46122463619372	3.81168649264903	4.16634906420669	4.17811729475127	3.44577942740649	3.49900447882356	3.58187587849806	4.03210923378961	3.56652896503141	3.86062844627969	3.0859688919271	3.67316603847137	3.65529526688477	3.86026679657036	3.29483210425589	3.61621006888971	3.81855111588377	2.70766680591841	3.88203778800451	3.57215049876269	3.79064464343764	3.4755331676649	3.75997464705802	4.1074127970623	3.5880069496077	4.05604216199664	3.76434911335813	3.72916964682668	3.60918442841498	3.47623067780245	3.78338433706568	3.45945330457398	4.11828017421827	3.89042620295883	3.98464902419507	3.78242641969961	3.79643036525797	3.8389516092955	3.9698855587585	3.6343803069704	3.81910617432969	3.86431288295851	3.64707198128666	3.88293460490854	3.73751932292363	3.7670857025317	3.7907998844024	3.83978643702689	3.81668549433423	3.6488883406837	3.5997915193827	3.89157486293997	3.62252549913293	3.68193015710143	3.94996217455131	3.50522579621243	3.72897497797229	3.67072446757025	3.41992769913722	3.56489836483434	3.06990532901743	3.1863062192209	3.44098579463038	3.45115428727407	3.25356102898286	3.36876709269723	3.11476909418142	3.51938432974345	3.71989647591429	3.2339970837949	3.14690392656664	3.66774799083206	2.73884742122473	3.08249414866683	3.55016133237642	2.95560969670612	3.15538861390538	3.15773103645194	3.03792452486873	3.72988907210702	3.52138717832882	3.82845803395494	3.5110786227921	3.52761932053927	3.29938711809946	4.17500687371813	3.42750351336677	3.03942281787499	3.13871478572651	3.57881916649678	3.11827202714618	3.0591273761784	3.42978043446141	3.53637797329584	3.5094481818722	3.81624209806324	3.51902542633624	3.27660958800713	3.50567872059876	4.05236555962051	3.41293310000826	3.31842119833774	3.19555848447523	3.44339941929984	3.2635911475741	3.2262603896488	3.33898872377243	3.19056760467237	3.37633009381821	3.21272292338562	3.34417357647437	3.83173194350276	3.57177018993252	3.69062628027517	3.38538025982222	3.51905381697324	3.9334546662553	3.24367136853557	3.39079060850733	3.08687665651505	3.27650337719267	3.51638194179554	3.16954260333561	3.48459514969576	3.33975905425702	3.47369687866411	3.24148678619164	3.52490432459207	3.05892440359846	3.15971544940187	3.62326406550664	3.37983462662537	3.40499886530694	3.71657372725262	3.11263598316112	3.47993675376256	3.4233208854597	3.3387837789628	3.14465315438573	3.37028680516452	2.95705220644159	3.12938051488565	3.74874801200727	3.39555270650494	3.34908100242855	3.41728403498575	3.53780945971435	3.59830408101568	3.36051021951157	3.44578854504163	3.34975021377279	3.25347029797789	2.99436862010824	3.46974126920422	3.35784488634371	3.38402334829136	3.37810892124718	3.31737423391475	3.34000710297096	3.30278707807879	3.67773715981447	3.50161551003547	3.06886240549842	3.16347762315763	3.69501407223921	3.56983635388529	3.38436302794496	3.58541579687988	3.09138844341296	3.26494097157985	3.45440076031874	3.56479052394466	3.48806350980355	3.43607525782498	3.54080257329651	3.46164918556785	3.51069622030632	3.42511060446517	3.81224553522617	2.98464603197326	3.38487978435878	3.34202388674518	3.43132317471011	3.6972536164716	3.40565960291504	3.4227008716545	3.53800136798835	3.69735918499317	3.32796998808339	3.2670323308704	3.23772040070482	3.49919483452435	3.51040723690621	3.944966329585	3.60580418148956	3.52993191495507	3.89785313927332	3.4732969269873	4.19812869112929	3.93345305806475	3.35093367375928	3.43093318055331	3.53764577263974	3.56181365608049	3.462203230119	3.54779205664201	3.55929564239264	3.22599960246758	3.44480910996899	3.38749908835225	3.56789799940151	3.7445297118046	3.24295197824891	3.40780268558898	3.49775531543155	3.69101465793505	3.87627820326742	3.03194865808295	3.14933570513882	3.14030242095731	3.76594946127081	3.40292103152859	3.67392349228461	4.00433384644533	3.70952896262773	3.36815690886161	3.54964090558801	3.66423149470874	3.71339422237572	2.87019516550636	3.35979302399037	3.17534429530007	3.21237757231031	3.56286687652182	3.40785599427268	2.87626009327772	3.23509870353454	3.43175867536455	3.48048926516192	3.01511146130563	3.09641889114075	3.4053950422621	3.78716249262315	3.2425763151616	3.1991922292354	2.84096600685107	3.35019176794687	3.49736238378696	3.75799367811182	2.5365808622493	3.21450397599443	3.12841982973052	3.46043229161833	3.46860676685799	3.25090085172302	3.43928507752589	3.26762751024418	3.50316285312632	3.23393001796823	3.24422003414506	3.48700349752385	3.21615796376636	3.59301236518375	3.11330775115582	3.18603630676958	2.85082200058292	3.51872267227702	2.58312363803572	3.19614226305901	3.24156805819111	3.20330889212264	3.20591842258704	2.88071065232425	3.37750755735827	3.48886806564553	3.37599236845432	3.51172878249508	3.15253124719205	3.21451819724748	3.20371970810798	2.26513249813004	3.23677558642512	3.13467072643161	3.30824273059327	3.26098898720213	3.0687884966635	3.08840860563444	3.17623011284399	3.15012251573603	3.137039453317	2.93735466402254	3.05414121413741	3.10157163843395	3.46735960742847	3.06244444385482	3.11008067208386	3.27229566478074	3.22630590054497	3.32651628659655	2.97261864496034	3.26317365041203	3.73789806280141	3.10530409388307	3.34223533843492	2.92696672938483	3.35852980059121	3.29134373335957	3.3761113165114	2.80323469524385	3.06334722355563	3.30695549711735	3.42604921976687	3.13971887911351	3.35530637538224	3.22682388542011	3.30330264567518	3.57959217946492	3.11407217109867	3.13369895693231	3.41036200501343	3.55113009739704	3.47854046744107	3.45803270399606	3.54185888378618	3.0858874930561	2.84375376983942	3.2044182516387	3.39082983742787	2.85723633938997	3.45099299836054	3.10002117088028	2.58846207642799	3.56273149547595	2.83293334970446	2.87484382891352	3.29998898478168	3.33064195440525	3.53923490868041	2.99393605587744	3.21927509780856	3.3673983592546	3.11546229827215	3.07062537446082	2.9671991520225	3.09931922162775
mtNd5	3.99775133918241	4.54335217333643	4.24482132548238	4.14912459857667	3.81989932729337	3.98680838381304	4.12156026987932	4.17191931184949	4.45858332658352	4.03392390677296	4.73523457700998	4.41898126534889	4.68723658272772	4.77537612114571	4.20454861128315	3.67622750368912	3.61207962300099	4.18673894639852	4.33457798797019	4.06120952629721	4.0932380604255	3.982593749616	4.36129562306276	4.65832188411808	4.13776878748112	4.09720497654615	4.35317074561194	4.41728716323086	4.90762760874117	4.35840805396953	4.58888449487631	4.2636722147176	4.06003947460264	4.00091726853406	3.21410409962138	4.3979898229538	4.56494335279864	4.07456178469959	4.44126666979126	4.35366574139291	4.3765292116948	4.3411518820004	4.37873666544263	4.66573288882101	4.24200698517494	4.12618870246742	4.29093828936371	4.55639467681733	4.81356822440718	4.08309033551914	4.41370741485174	4.24129568357364	4.13420622753294	4.75036097080509	4.11523328701637	4.53037172524826	4.53006377078983	4.56098890595158	4.61137607391424	4.35695226417269	4.24850252446086	4.13134529229459	3.21761282949719	4.56677923980017	4.11788153246922	4.38430042395002	3.61534924217182	4.7005131819969	4.18458810731432	4.29239463369113	4.25197379274866	4.29399189231369	4.38364468679516	4.78573665773086	4.22975094492999	4.46433892848852	4.6141979580818	4.47451555415123	4.17961178742618	4.6818815492803	4.55119806800488	4.70261544838127	4.39906888804675	4.20382782324757	4.85832707784586	4.24540803271117	4.3370146753368	4.54537679504364	4.31005356019601	4.49841064869831	4.69136645539851	4.43171906833017	4.25389801646503	4.76277599690919	4.54143029901354	4.32662877077877	4.96217241729528	4.10029658448294	4.62240536223858	3.82893516798139	4.64011223022622	4.7062284221031	4.09099508394801	4.64439456176307	4.49570618403361	4.76115936738391	4.55452227725005	5.01148887211575	4.32859802876044	4.37254956471371	4.57617701538931	4.50192024471167	3.09323803552088	4.36205457083062	4.70863936786557	4.11035383748428	3.38488283848397	4.46167033991799	4.17073644262453	4.23371874847632	5.05639587970338	4.64707666010212	4.64236277130401	4.14639370783362	4.35165846912497	4.65204566453076	3.68085110630985	4.79056956348479	5.15569910841777	4.08048834310218	4.36339556341858	4.35232847024974	4.26366274893636	4.69102102926825	4.3817679405595	4.26099834623943	4.3223905267514	4.82819718561337	4.47261549503987	4.36406591521727	4.71919122277312	4.63910248623283	4.21746107245171	4.66702230493926	3.98831716192714	4.55485176915636	3.88068042705841	4.22987953061114	4.14849367330926	4.50278763653926	4.03330248804369	4.36796372158333	4.35083259150374	4.28580915461371	3.6666902947872	4.36341780826785	4.62249092643394	4.02671483543064	4.99025281471718	4.95619178753052	4.38278680720669	5.10617325375705	4.73561946423085	4.81700959625178	4.78572215883637	4.25847767261795	5.15226444436167	4.59472529224235	4.5156833712757	4.49004911787001	4.01103688422839	4.32290466588735	4.75775756943915	4.95225952711363	3.57336122897728	5.36623394498673	4.03747901058064	4.53814184486024	4.63534121993493	4.37139552351904	4.71506150198362	3.81246817007385	4.65246838772977	4.14918272144089	3.87719595496973	4.30461158784869	4.21672739705832	4.41584901553775	4.03058871552938	3.9550809087886	4.02045717173861	3.98171689501362	3.89260107739374	4.92673151250917	4.40087151639688	4.26069062026126	4.06782340167716	3.75107071876893	4.14777181637806	4.16466829507479	3.94782812579497	3.92791363948996	4.13441099415385	4.29554219693874	3.92664758504747	3.87199338801139	3.87716630474325	3.87189556629946	4.15229588474841	5.01042708032646	4.02714979937386	4.634242898835	4.34721099554986	3.7833317667367	3.71507704496997	3.89169408599543	4.55327556506711	3.82198511151574	3.76217500776085	3.9709741649861	3.98707917697895	4.68819240628738	3.66950804804146	4.47695517758377	4.15726428799857	3.71221667191556	3.81504653718895	4.09855473108839	4.1860231004132	4.08570432648678	3.8653224357224	3.87354382466457	4.12123223534963	4.47048326164107	4.52581105134637	3.65465298319602	4.14801184330239	4.01996732994426	4.34165999744125	4.28632767656161	4.1931661377957	3.80823948928234	4.21822508657952	4.69345157994515	4.11092537591218	4.13474413169332	3.99820620194847	4.30300873402334	4.20788477981423	3.44923179453491	4.24079104025259	4.17318543137498	4.55985114699838	4.22151338432192	4.61603083437397	4.02025590157045	4.75271624763578	4.42552500353073	3.80070021738641	4.4177922886561	3.994947066091	4.0010190442637	3.8356885223179	4.17118508039143	3.5251897442024	3.86760979900794	4.16586256896306	3.79083033903624	4.01929951435099	4.00917651607893	4.10041052411539	4.28548181098617	3.47901424421603	4.71980588822572	4.47618289439949	3.70013422252201	4.68205308547114	4.58667357695179	4.80871094841327	4.31532542379313	4.41079653095042	4.51585757976131	3.82988686802206	4.07420774211843	4.30806765633984	4.73180794338934	4.19526036671897	4.53510313344667	4.4120659273042	4.03475038967089	4.09473189118925	4.37104584377294	4.25193745145941	4.59235191480554	4.35863132814249	3.73553049241157	4.39422978563117	4.52312696332252	4.50078823643622	4.54108247220683	4.37363771846856	4.2931830253241	4.03736358786611	4.27765931142669	4.50385574945936	4.3572953698174	3.80277870478485	4.39905330173641	4.23282073805144	4.4729440840109	4.0098706731121	3.83709377777954	4.51756371751102	3.89821119513361	4.34624402578229	4.29517379822329	4.35556137639753	4.43762213152788	4.03033677436381	4.41732851276685	5.22815520879393	4.6472110627912	4.40301896582263	4.72716204098986	4.34826919972423	3.28571616558606	4.33863060833806	3.14682276454763	3.90149422852063	4.10193082155373	4.26776168954611	4.31236353849799	4.56435855979303	4.20798535969275	3.24061278153884	4.4016339985047	4.10247142257148	4.08547084261765	3.90880541320925	4.30098851602499	4.3151073317448	4.39140964412589	4.50503209827091	4.42508197949044	4.06614463031288	4.20223360463224	4.17229632740893	4.08939833465286	4.43620040145721	4.69716150048725	4.65094537631259	4.39709848072221	4.26347154110133	4.38155464249452	4.118180509152	3.71787695903712	3.50701284730129	3.42751740005226	3.90186165724904	3.88568732823393	3.47678173904228	3.5062785090761	3.35086890339972	3.71989647591429	3.68800746229785	3.90070689388746	4.00105888772743	3.71101063906238	4.13705532445114	3.95102010891255	3.83297309145215	4.17385332879955	3.83631604139885	4.01518650045731	3.96865060144921	3.77176332590582	3.78359734232714	3.85760350148889	4.03593036087682	4.25829623351675	3.43732954674889	3.56655145034685	3.70759876586742	3.80316976658914	3.69105980503849	4.14532268509262	3.97114760517974	3.72963011144748	3.76304250914796	3.11682835875521	3.62074930160981	3.05983673426452	4.05743936957108	3.68067569342666	3.44825179812213	3.88708175737133	3.39962030494131	4.10119646684477	3.79351117776027	3.6545754448065	3.53295345875459	3.45414809732391	4.45838856635103	3.76385738277887	3.21272292338562	4.07802608327528	4.1360083146143	3.87431976282113	4.03567365899378	4.09611551877004	4.44407071472995	4.46726863091701	3.20973562543631	3.41977131916353	4.26947040051558	3.91328456880262	3.87194450184464	3.55872895221908	3.94413842677525	3.58781991687546	4.26920212512058	4.11042145433561	3.57827324681547	3.81244427685937	3.79278966865865	3.58833769253732	4.00881891492315	3.98930052845214	3.4793034624928	3.71671936619426	3.52630158304155	3.79255976518766	3.66063258279778	3.77909588788015	4.0755398037545	3.04797755240459	3.71245999598673	4.50659005860528	4.0643344352801	4.08193159031191	4.07282232125746	3.72034496149872	3.87891859200844	3.64311910985246	3.55169013060536	3.51234750198984	3.93336406195619	4.22792277734401	4.38322271974369	3.86155531544099	4.32100666493467	4.13991409816366	4.10518335657486	4.56292670300086	3.91745699572244	4.63764915842426	4.34790394378793	3.85748333415993	3.77621775414349	3.83075192427786	3.82680101945172	3.98262050724947	4.53325525171771	3.98666227075181	3.67051324948056	4.06500609724944	4.48049379258778	3.0304042422164	3.67002776636537	3.90206066819993	4.04638138661325	4.22072341374877	3.87627239801516	4.62516173184143	4.02965799545942	3.44300642282421	4.0396893030562	3.94102483399373	4.11302525473155	4.23621671869316	3.85179191061062	4.44802418886708	4.43350305434606	4.29730414396283	4.33402736344865	3.87992307210425	4.35724443782481	3.88810584848055	3.57235144484016	4.09419148869206	4.36629399441277	3.68281610686641	4.46572956112974	3.66673358011197	3.61578837190763	4.22850809957751	3.61377779797675	4.38957003809673	3.97670737919735	4.09031729367382	3.80653943927866	3.95379513435701	3.99810213864866	3.94448037919353	4.10720729774819	3.62222557700009	3.82568939361441	4.06910538502212	4.56375698721385	4.06851191048565	4.2947235255123	4.10901760284614	3.97601543847391	4.03920506210378	4.19785105164338	4.33458880608956	4.04788360810753	4.01228974733038	4.08608739534711	3.85027244005115	4.61038135980949	3.51267076798605	3.91869698244909	4.41587953951015	3.93779820566446	4.06661176847028	4.13625470540238	3.89287005355156	4.43896487594743	4.67069037515471	3.81522725315722	3.88816700647441	3.62367236445315	3.9260897373075	3.97685739467864	3.82665330294345	4.36381570445073	3.60311951393848	4.37021479280833	4.17716625048243	4.14264834074572	4.27805047892053	3.80743979148881	3.59142803907256	3.904035793401	3.90290820433578	3.7575874164061	4.26535401960355	4.1711702743029	4.13458990836044	4.23637071639573	4.40906171274779	3.10183228132246	4.54549328742488	4.21813448550649	3.73257567907323	3.70298550916345	4.00988088700031	4.04163489889429	4.14474443765682	2.91607011219594	4.74054856262436	3.23930100010945	4.15839267632695	4.00821630463729	4.29662484470108	4.30863849733857	4.03488996384049	4.22969313978717	4.2761640787415	4.3719103081952	4.52323063144584	3.90032724339645	4.45622390081058	4.1989279497239	4.64951295323135	4.36881018291556	3.79135622383679	3.72162390909833	3.96261242524071	4.41880522728154	5.07575009302825	4.33007471611394	4.25120380361148	3.87300868750679	3.62033063657416	4.35756757277796	3.99853888214322	4.15884812662757	4.04729327505794	4.03781806613933	4.04976818902447	4.39157653609662	3.55381630475021	4.08913195921913	4.89162374505167	3.69975985894532	4.70377780663917	4.25812064373951	4.75341663602044	3.88999104763526	4.55051860695436	4.4554359748665	4.1862510000722	3.50013667601693	4.23989366234967	4.61155599772537	4.7126168651197	3.30149186204464	4.73035834499567	3.81498740704297	4.57520213170747	4.33110309692589	4.04034508073585	4.31990852912589	4.24595847422702	4.4407860874801	3.93671489370682	4.37411236833066	4.1465377297613	4.42021007603421	4.50987237720068	4.33858565651527	4.10092928551909	4.11548362675512	4.32607991958724	4.64459539228003	4.24083978721323	4.5435748547897	4.42883208007867	4.58670537115078	4.08288501030052	4.48731185473336	4.55894508970156	4.28432297868589	4.40203150454598	4.40183945135077	4.97044121948254	4.14961378025651	4.01253073824403
mt-Rnr1	5.25823833302911	5.63680936344625	5.36689290380703	4.64049944949595	4.35591434186845	5.09903622502847	4.89359101726191	5.49771347597037	5.35629887392376	4.87369797865441	5.704036589901	4.86346451264283	5.54315312637626	5.79859577632683	5.29568349122053	4.92428181990308	5.04232969197442	5.33116356554701	5.59671395322403	5.11132685251142	5.57819435538441	5.25528610545581	5.71440064947447	5.65334104981377	5.04456802308195	4.86098602170737	5.77987129878572	5.04385005778938	5.55785521443467	5.79160699847512	6.16496249222913	5.56556107236022	5.10852969676	5.52640257429416	2.6835024902589	5.52284726980638	5.27036915971255	5.13199273705757	5.03410510672319	5.43698007037343	5.66305488984831	5.08267847643921	5.23159321433251	5.24916936601012	5.32334583518	5.22630392191976	4.80144209040884	4.93954260070608	5.39543666530281	5.21461841152279	5.29031418962585	5.0526502727562	5.206457111579	5.70501389095992	5.3281634498621	5.61008115467377	5.39318974639671	5.33960640025978	5.04422985671633	5.03185163715506	5.19110549167816	4.85314366248323	2.56305773385208	4.96883682117693	5.0106749030597	5.43732574980069	4.32012570542122	4.45485355023252	5.32249755888849	5.0686446836904	5.36132495036933	5.43051798618586	5.08564554014846	6.07412980215941	5.07728870701793	5.48370113488579	5.48246559848712	5.55057338898111	5.05471619989368	5.22866808892185	5.42227452354044	4.67105596830602	5.38963399544824	4.50423670923094	5.78035096831806	5.94713896245877	4.55138125415256	5.6438013338019	5.13719460643482	5.97188319409535	5.34575770358821	5.42403791755387	5.50826941593818	5.38584060641821	5.16789176430636	5.8159473989052	5.47342021025962	5.272137679233	5.77771514792947	4.73586562887294	6.01685763606512	5.70587319430355	4.84275404635707	5.81890126920947	5.1765005306459	5.39404494817544	5.97953033829099	5.49944879955182	5.81651887953352	5.22093591395832	5.3924946028844	5.21841140574947	3.24136004455015	5.65613999031427	5.63476712181113	5.0520294214979	4.50385516162715	5.3124000191835	5.28778208766045	5.43968900912592	5.8711583674409	5.38287435828468	4.46559356721485	5.17387423691841	4.62657850766713	5.6793727121503	4.30331767128399	5.5390699267175	5.12226023937166	4.66021327670259	5.92863829799908	5.27909912872046	5.19237020840399	5.85902269161095	5.34303415823329	4.44438799590388	5.46830957878816	5.91338081919419	5.7023528064623	5.31153217982782	5.45636580226333	5.64173744692358	5.54877900184965	5.54717106876541	4.10297095694163	5.64342546395648	4.88980185012338	4.61030756627522	5.74947811464182	4.83268486455188	4.94328738304835	5.77289292626544	4.79917183727216	6.18835875281079	4.06055972458203	5.61781581240208	4.88901181620922	5.29982841346613	6.15970451608253	5.71314500387935	5.37033444378319	5.51492798875647	5.02101173306498	5.15873255452774	5.57494918373304	5.38659169027892	5.23395461521347	5.60101028922073	5.53530929105944	5.27793577735083	3.04264917486691	4.86602813148069	5.73561561255053	5.39245634926862	2.90614994261425	5.3733377719038	3.75559696844516	5.28649815158702	5.77849871296053	5.54015144234378	5.73366571613872	3.75792659929266	5.94065860559859	4.34864804419972	5.20823065162505	5.66085410964211	5.21612850191648	5.35306053717674	4.64654653418063	5.28362030694965	4.81313373304936	4.72346610127793	4.39107759357848	5.30508155330975	4.06730406237076	4.85532741973589	4.39543992993085	4.68456893395755	4.9987735500782	4.88594349438365	4.98058901877681	5.28238316978068	4.77451862585239	4.79290047612789	4.53945042194977	5.21845094752768	3.74984247577966	5.19929407515866	4.66911053720019	5.50269451161627	5.11227329527177	5.16073774854061	5.19337953804355	3.37265907466905	4.66912776134646	4.77208624752539	4.90308701648337	4.47521163487175	4.84961710915274	4.86078261235268	5.11486124088698	5.69745324066441	5.06174598345093	5.05553006710228	4.84420899891372	4.57177750069802	4.62624602291614	4.25523607142688	4.97774239320512	4.68929366138171	4.44917717808363	4.71106286741577	5.30707915519676	4.61597742790684	5.13653684435376	3.85866883416502	5.39982324208497	4.39170357482363	4.66243605832322	5.33728525670205	4.21534764099164	3.27073429533734	5.24623295507314	5.28945680294696	4.55603578494015	5.34283570757957	4.67993980324029	4.58394016608885	5.27542539362046	4.447674280703	5.06982530378514	5.13207691899081	5.53486203706488	5.60362850726794	4.94950946073183	5.58493779108539	5.40590684804686	4.99590822296617	4.48554529489454	5.322989014108	4.94583227315419	5.08747187960083	4.54095049024883	4.68653056261535	4.5975608732384	5.07160504664687	5.49788675073137	4.85340867613474	5.14116565210616	5.0084214104531	5.00534604549533	5.0112400669439	2.85888115194332	5.33312941695581	4.98220265630799	2.13997065163723	5.50328582960438	5.60807443536785	5.83662183019419	4.98700260017389	5.38361881891161	5.16422322370096	4.89708131890562	4.82813707648033	4.98809076531453	4.84177513921483	4.30632318221508	5.10794766461704	5.02409173128902	5.30375042737658	5.82953994028043	5.42507379608038	5.21016960709629	5.45335435376925	5.5469425147702	3.87040589622926	5.64268016890574	4.80543320416514	5.03067012212447	5.2453108087848	4.93088926693525	5.40540573400465	4.90772507971152	5.03265029138875	5.27743706975223	5.51415396482674	4.82369499457316	5.06647095966707	5.16521018249541	5.58431518023849	5.47294987739933	4.73661671406775	5.63365525471419	5.21677905212279	5.92211083454179	5.12795618968079	5.25318332062047	4.9762530076348	4.43681484973489	5.36411095862276	5.59564631714335	5.37986293061523	5.27002446137326	5.57295516067832	5.50643109364764	1.66345894080858	5.46602651671731	2.01996385832507	4.25237282694655	4.50671545676059	5.09296564799007	5.19003342669685	5.62721444938853	4.86212498023881	2.50421003639085	5.24529313279218	4.82406390315661	5.23213736089642	5.06213709717734	5.19748370078001	4.91681226793593	5.23924187879102	5.28116964021361	5.79185996940024	5.05965075862239	5.27764457622403	5.27630013833172	4.81536903175498	5.71037734864093	5.03570300494238	5.29084746899863	5.46761755353369	5.55578692837534	5.00438549247418	4.82627104994167	4.850331288266	5.1812564277307	4.53152960469437	4.94169541727764	4.79020206783062	4.46773824025947	3.4217541726824	3.2970632814831	3.25637769133401	4.5238914222487	4.41235342824646	4.42185866415807	4.54171052249833	5.03437735388561	4.53145125308782	5.10031989735215	4.7545881455654	4.68260258710941	4.3824474450993	4.50887107929269	4.65583714244648	4.44534111292811	4.32487916668575	5.01464702214672	4.50777409335686	2.94654971550556	4.8128553712506	4.87638278720886	3.9171368797983	4.68598151784972	4.87028255254731	4.49284205210864	4.30424393971735	4.63771659828618	3.08819953603375	4.50367710056294	2.5236027922229	4.54515257672566	4.28583049437297	4.12143649579855	4.42248730684821	4.46691991521228	4.62412434432859	4.04107473603724	4.50572065350591	4.4669557738678	4.49589716184438	4.41388439479269	4.60263622150977	3.53072699245277	4.7662896020826	4.50147310075801	4.2738993065803	4.493685913347	4.88983707369146	4.4885408464651	4.83836287954258	4.53018255870432	4.02488076471864	4.64728858947698	4.64526371620998	4.6852073318787	4.63388970363202	4.53506197745294	4.39222801340244	4.65591471595061	4.43492071692281	4.34812333815047	4.79133002939716	4.51781503972897	3.57941773682638	4.64667500936453	4.18637842723681	4.23422650164721	4.13474052963839	4.15381595381358	4.29564937425564	4.7187538725161	4.06714267027655	4.91988264178862	3.04797755240459	4.22432556146506	4.73621542374373	4.4831722160474	4.78438265800485	4.70882497619758	4.28910145823683	4.60910859206094	4.70451280491033	3.99398785187674	4.11705129684122	4.42623872156815	4.65505713401824	4.61924215138783	5.06235468853544	4.42876345032653	4.47751576807528	4.4387485845139	5.38216849984525	4.87112184609275	4.60568371385507	4.4847983731029	4.45267002599319	4.38203831080689	4.78018350129368	4.50996856209308	4.93960721131893	4.86673844978226	4.93655014845475	4.83824728036028	5.0218225364785	4.93161481940483	3.33263688957742	4.49476706598022	5.03558612098722	4.46074286998672	5.24716947355847	4.94420436673919	4.90537027119435	5.2231340622972	4.40316468593771	4.99629412850014	4.66685893094192	5.08023252257745	4.54721973567905	4.38645788216992	4.33123621746955	4.54886805304328	4.50332071251175	4.87446179041425	4.55232880562668	5.04031628356339	4.93499208542108	4.25090083685687	4.99427439051142	4.82995487999737	4.90384400644793	4.79840028823712	5.32757260367254	4.33599645382108	4.89708950668237	3.92142537093498	4.89459037169871	4.27921585128973	4.50581808623387	3.96230214681813	4.34654167242461	4.55551539786105	5.21552008382208	4.55645115676945	3.78026592608291	4.59314585337599	4.08532626713028	4.56076874938478	4.92851259843268	4.42296175956068	4.87992416634679	4.29772359619676	5.06495160745423	5.21689304764803	4.71666106119192	4.66766011500902	4.92770223600767	4.52801053003096	5.28871760544773	5.30692061614471	4.65861046236776	4.95428426141657	5.46932241146836	5.01685095011113	4.92243871582834	5.40408979815017	4.98207564781301	5.62619312889854	5.21503759975739	4.43204705346665	4.49297515626637	4.63165437153322	5.18066745882257	4.34748455815824	4.8811722459964	5.1836631218088	3.66822536790386	4.3102831080788	4.85189526579546	4.72792015615017	4.88826862357208	4.86310795642734	4.46836387225245	4.5683673520421	4.9261734408002	4.85079133827951	4.97970761601035	4.99046450112115	5.06810990086426	5.1889557807722	4.77965657023686	2.93286888605302	5.03832903961915	5.34215109108374	4.64143933958643	5.08905901161443	4.4554116850229	4.72489589038239	4.25749942551043	2.07690548937903	5.52080525705119	3.03443109649909	4.85919156269784	4.13901742421111	5.09874204207677	5.34193877880612	5.02865183083783	4.87407107872714	5.62844758831371	5.20078155307233	4.7170549025179	4.68106988594569	4.84459419220916	4.58737857154925	5.79645210607623	5.3200636051593	5.36625991244866	3.75673388346269	4.76148860407485	5.38120586314515	5.44552668976978	5.37747064014791	5.56739224546307	4.97901073554765	5.03683103829702	5.36833606350823	4.99336170666341	5.31236443322052	5.35858740230497	4.925526189294	5.08490786220193	5.06506152120865	4.00614878422574	5.46497632009906	5.59659479621641	3.54626695812419	5.27406415267939	5.33018221402682	4.93483070933259	5.06274632416884	5.04528171716781	5.36944906707838	5.65542638619243	3.86644494537789	5.54765445881988	5.72334197902661	5.68663123172214	3.62906394624005	5.67407947516764	3.70592835023635	4.53120986168013	5.2233965594304	4.78472699114985	5.25652755266819	4.72437442214633	4.53377150824564	4.76717014842998	5.32160984217239	5.34723873380824	5.48890148698579	5.68368562674384	4.32022973707756	5.138031529328	5.30073944042059	5.45887970253076	5.49395601375674	4.4154112582674	5.52183351374495	5.42884414531773	5.32811268145393	4.7665164712654	4.71494268537373	5.24569208168365	4.13760151750153	4.80265658884749	5.92877126258378	5.92727845775053	5.63715759924032	5.0831884098892
Pign	0	0	0	0	0.607669998236129	0	0.670816857697404	0	0.351136678667822	0.51775267075746	0	0	0	0.729570008606167	0	1.20936435305972	0	0	0	0	0	0	0	0	0.831682117939647	0	0	0.314076119246163	0	0	0	0	0	0	0	0	0.454357528867118	0.524541841605221	0	0	0	0	0.332277158745426	0	0	0	0.405842848033317	0	0	0.588705515894385	0.458171171544073	0.650955250583307	0	0.647339007069936	0.301114445758206	0.506114909524389	0.878784040092018	0	0	0.949463009250323	0.445874683060281	0	0	0.27946917232052	0	0	0.517605177763137	0	0	0	0.296249548149463	0.358912547457102	0	0.689230023671984	0	0.494709190997452	0	0	0	0.258560736903352	0	0	0.388228054726081	0	0.356303365310863	0	0.332459233846613	1.12231574822719	0	0.421684153806685	0	0	0.37436084337225	0	0	0	0	0.935268897059739	0.242598587529436	0.571364388378416	0	0	0	0.308860297627611	0	0	0	0	0.703733219401719	0	0.408878463403431	0	0	0	0	0	0	0	0	0	0	0	0	0	0	0.288455008923745	0.690869112616157	0	0	0.264145770184603	0.380647643683125	0	0	0	0	0.441921135492532	0	0.274056564355581	0.305879761258364	0	0	0.526982678091783	0	0	0.653795567060889	0	0	0	0.302115096534185	0.812550598360631	0	0.497003502693345	0.581119227041554	0.364039478727534	0.539244266204959	0	0.524609247204962	0	0	0	0.460464335633134	0	0	0	0	0.566357827366683	0.356647736015997	0.279350720064859	0	0	0	0	0	0	0	0.373908714761196	0	0	0	0.178980412093966	0	0.329171443082656	0	0.531726290421293	0.31578088041698	0.162806720678261	0.268843895471154	0.262066680292373	0	0	0	0.661384312758131	0.481231938264208	0	0	0	0.368253970209037	1.14279571393663	0	0.368058145410706	0.581140604584004	0.533273591146576	0	0	0.70519361362039	0.424499537732712	0	0	0.566559962472338	0	0	0.840152886058814	0	0	0.364834657515858	0	0	0.632948780074127	0.809264398061697	0.410569084589217	0.765418831204365	0	0	0	0.630352724382635	0	0	0	0.53052789745103	0	0	0	0	0	0	0	0	0.402247662892414	0	0	0.391270549814841	0	0	0.779474459884292	0.45804594371498	0.490353618219644	0	0.466112627069613	0	0.622455167694978	0	0	0	0	0.529255427584916	0	0	0	0.350147885811336	0.582952883718071	0.56845220027912	0.287454016004864	0.25222685950426	0.283628590815384	0.602436953596027	0	0.506534921604184	0.238009077174925	0	0.341031840903	0	0.681889305821254	0	0	0	0	0	0	0	0	0.371269085789862	0.289270090637999	0	0.61303357079743	0	0.23307310272798	0.407337819784258	0	0.691574310070162	0	0	0	0	1.01915235943631	0.331013251720084	0.374805920606684	0.401920235578384	0	0	0	0.296270426566491	0.284070703642783	0.249330961905366	0.282566835906999	0	0	0.564350183705859	0.296093722483831	0	0.291631320293795	0	0.241316658630984	0.457305882441438	0	0.182708697503566	0	0	0.39744905575636	0.679970616719261	0	0	0	0	0.394447577237453	0	0	0	0	0.427064429596712	0	0	0	0	0	0	0.429161094603887	0.150259258375592	0	0.518156543312325	0.225393552777283	0.400622853638093	0.209102091768467	0.283107179306519	0.234267506203265	0	0.221603167791036	0.31750677802066	0	0.214152745574324	0	0	0	0	0	0	0	0	0	0	0	0	0	0	0	0.994855698112273	0.634101043016237	0	0	0	0.3424072150646	0.668990236685694	0.375500250325204	0	0	0.576621133962366	0.512254863098695	0.579680118131577	0	0.325511277864523	0	0	0	0	0.683424981240139	0	0	0.252839660436139	0	0.554618323723462	0	0	0	0	0.482113736234491	0.334267929370544	0.492829191513489	0	0.475003819242324	0	0	0	0.266731844476704	0	0.237700463787328	0	0	0.327181373525161	0	0.298052607026838	0	0	0	0	1.00509312625258	0	0	0.605956218416443	0	0	0.183394690564671	0	0.254290145488567	0	0	0.155455262345218	0.272015037207733	0	0	0.233166827271715	0.44959951652573	0	0.383756122941907	0	0	0.162641523967863	0	0	0.408833162247139	0.197428762823687	0	0	0.18192747776403	0.147257339601555	0	0	0	0.187349490400191	0	0.306152124308894	0	0	0	0	0.677016702405772	0	0	0	0	0	0	0	0.166853168279511	0	0	0.185082293380766	0.436550098364055	0.487052939612416	0	0.167134035948701	0	0	0	0	0.580354198915073	0.406017441324954	0.156431675874258	0.724889713443168	0	0.373781827264367	0	0.245921819128763	0	0	0	0.339471749963827	0.313170661425155	0.241160292857535	0.203975441213375	0	0.578244123377841	0	0.187226225012876	0.181539495031345	0.253569708363524	0	0	0.454617980755603	0.171171389988042	0.257116445465448	0	0.171900267519756	0	0.293870724487684	0.209729388374339	0.348074742795402	0.191492784491138	0.1103763918616	0	0.302175744268986	0.232235710120203	0	0.72745311013378	0.220455561062683	0.135486996875464	0.269512556648951	0.491261580607085	0	0.382566283625271	0	0	0.193784573720256	0.550100386048766	0	0.56160094621573	0.428413412689438	0	0.28856689326637	0.754621602929752	0	0	0	0	0	0.368699241540457	0	1.06831642371074	0	0	0.74783335602812	0.306675646778959	0	0	0	0	0	0.319430228985067	0	0.592035586289661	0	0.429478801678567	0.441464222182748	0	0.45202492095042	0.564724342585385	0.39218732045531	0	0.56890629576167	0.341239192225564	0	0.355365922834427	0	0	0.662707239035631	0.476979593212035	0.404505356983262	0.512262298442136	0	0.222438515241013	0	0	0	0	0.244694590647466	0	0	0	0	0.637648736948557	0	0.761346624181986	0.449446977554919	0	0	0.305729503659409	0	0	0	0.392060442074264	0	0.421654075787534	0	0	0.351653329376243	0	0	0.219765356250534	0.414853742459219	0.456742185105498	0.651476047072909	0.256492034384779	0.599755535288087	0	0.520241841317922	0.228277220698187	0	0	0.447919047715022	0.203044709298166	0	0	0	0	0	0.357358452887658	0	0	0	0.469590698010131	0.250745341300395	0.781106016136703	0	0.154606189486563	0.230897435248846	0.748334616402276	0.289399644354819	0.254089262410976	0.526199725675486	0.983172463929133	0.209689138426308	0.285505433000285	0	0.264712210558331	0	0.211434646852342	0.494891358741728	0	0.228693710739152	0.412656072458529	0	0.309448790596972
mt-Rnr2	6.22102404496993	6.65865282052625	6.3874112264735	5.75787118783785	5.85561887284525	6.16904349717609	6.02833802562926	6.28979981814412	6.36902176346521	6.13146947271314	6.98401108990533	6.16636478998248	6.70293363237775	6.97848835378528	6.28387812312672	6.32927032553378	6.03848156901974	6.64073859475367	6.74510395303491	6.09262094389813	6.57075578830975	6.39320761936952	6.60738290567748	6.46944448389608	6.47573283160878	6.17952909543713	6.67049000415847	6.17521160964976	6.71677701155247	6.67580774449751	6.7327736706263	6.3065569304359	6.33672569437958	6.21214730024721	4.94388570664996	6.62466960402867	6.47533930456733	6.27670029084255	6.35491115005322	6.5487650400528	6.85476922332779	6.12671725161752	6.45322765121501	6.47611400174563	6.30201940288553	6.33106955707024	5.66596271901682	6.38429290013055	6.51758093010584	6.35165548267753	6.27661667143141	6.42766588238013	6.34183380647532	6.72208066818921	6.43586680170084	6.57190316238702	6.50208960776513	6.55350773411491	6.51101901423189	6.43555169661174	6.37641645957208	5.955695629137	4.26416415023772	6.02044674443182	6.07916982047652	6.27199952836942	6.09222582787376	5.90353015975086	6.40900066317307	6.41139676413497	6.44462187827336	6.47764904318671	6.09215984751878	6.70573144140637	6.58875893417171	6.53091356389363	6.62569366570939	6.74227111419451	6.14704969915532	6.49935659326113	6.38895350681942	5.98220063893291	6.18633837124204	5.71337338699907	6.38936427380235	6.87029352136542	5.88706351205186	6.7409127551059	6.04526209289577	6.72848000821894	6.3966563200489	6.90253263785681	6.70661793680566	6.49362222063083	6.25681734285716	6.07889539138073	6.59054508105577	6.34541318527863	6.64712808508657	6.05235178450976	6.8892104760602	6.70788742330663	6.33572696726755	6.76462131658768	6.49043458926361	6.4184698758654	6.75371897829434	6.78750498128882	6.55834100044787	6.40998313466087	6.43495979055889	6.28312447090757	5.05292424701599	6.70007194465225	6.62924161743474	6.26608018313205	5.76587264530599	6.71713865470228	6.41177569004626	6.35486781971389	6.64514282846111	6.64027088589385	6.02305155474838	6.19042484425724	5.87352777130739	6.75942251063515	5.3776741049119	6.65752849904958	6.58111715005552	6.28491547857796	6.63734859532645	6.45895596859352	6.49467777815766	6.55904905191351	6.39973850624161	5.64019399526786	6.58352168316648	6.70873944336796	6.52553233321668	6.47881694126011	6.40680199246278	6.34849462926838	6.52674298078196	6.65703703193737	5.50092698437247	6.87135610988738	6.0536748001598	6.39942587979426	6.68525712286818	6.70411980300821	6.30254758611501	6.63481394340136	6.2095097301537	6.56299800135454	5.95832945545928	6.75551418152945	6.62176125906888	6.62776458093948	6.5637387625843	6.82217223133487	7.01036709131285	7.01286821664749	6.62908434975139	6.81169883692388	6.8434731367011	6.71628040247739	6.69726212543816	6.96406947057146	6.74707446470284	6.54785035834541	5.29609902378432	6.52659755539514	6.8338368631932	6.99141996766338	5.01455325310617	6.81224163490039	5.69748319256379	6.86948974378119	7.03732121965371	6.7116628772778	6.93505384257173	5.57226848783169	6.85688352935244	5.85645415094989	6.72717876233421	6.67848871407404	6.80829178458878	6.89259694989515	6.36305925013118	6.42021516448932	6.34111476313289	5.96744666076697	5.5221827249601	6.59519907471218	5.78067686182708	5.97646848831419	5.70466414383371	5.67352604723884	6.45705500688499	6.17158639333738	6.08366068412031	6.18461186295989	6.06186235090128	6.11463304957235	6.0375752076942	6.19462824936061	5.41220010692594	6.16794145297597	6.1426174919287	6.87573945837132	6.36962321634439	6.3394233080744	6.39337180979624	5.27635157634639	5.73814071769133	6.2784778405265	6.33721791749531	5.80489830999737	6.24826339243177	5.91646883836374	6.205636943464	6.86071692554108	6.22960144149625	6.53600888181689	5.92564065734159	5.94858465450914	5.66401371233561	6.18291528667979	6.39742754802146	6.02225405516242	6.03855061763192	6.28660939167568	6.48153999613442	5.8534178653389	6.26160877003828	5.56341870718182	6.36944211179727	5.99064759459943	6.14362390023072	6.43888276395669	5.72368324792471	4.69882000640787	6.258822244929	6.31509636097116	6.11953049274224	6.27994295896898	5.93915987788274	6.10996631469805	6.46615038678943	5.90693440445806	6.34562868656481	6.20572717201536	6.59418217291428	6.50340317518923	6.75525441336754	6.02366209229451	6.57765500139414	6.29700050571562	5.87782592766252	6.27901148372939	6.32433393116404	6.03768144490602	5.96157065177011	6.04588105744645	5.71142968626858	6.33168474867074	6.17851097539305	6.04406932759422	6.14843174637004	6.12047538283386	6.08218706885469	6.32094494276494	4.37094461165126	6.6909955546965	6.14859407050298	4.5160929710318	6.62195454665458	6.79238110613751	6.70309650995651	6.45335013377543	6.80701533563622	6.3774043317791	6.30227780426747	5.92352536633812	6.1889883063105	6.35543404351196	5.83593830082241	6.60396085854518	6.11752871431042	6.34354705892003	6.5417888756681	6.63231109663226	6.50114846389139	6.60609041960965	6.5659627864865	5.36909372642624	6.44076134461233	6.16647066831181	6.42018502744444	6.37803591817666	6.31705139857476	6.32393066769658	6.09537697296073	6.33115623050018	6.45040003869291	6.72994249499253	5.96269223463059	6.22182780989734	6.38059284846053	6.59646502748973	6.27484638217229	5.98694616040628	6.6822056482938	6.33482415438132	6.65725681098683	6.3253956743382	6.54117883887204	6.45771341022373	5.729162506873	6.48001854831053	6.83228051398893	6.63734500578014	6.31406034115555	6.73425162776206	6.58061108593847	3.50206309219277	6.65215096030027	3.66439079503041	5.52204410610986	5.95232429485889	6.35951651879795	6.96524963733021	6.912890867281	6.27238790123639	4.30470267054326	6.45479145321549	6.18075031347464	6.21415096692553	5.99875308554257	6.5858596334247	6.1217862554156	6.45800844353654	6.28093635943141	6.87164196625887	6.28259827372971	6.52884814209217	6.27614284417229	6.30833587932839	6.71396509211261	6.67611361072139	6.45944083638121	6.61859896993221	6.85855788057614	6.36474631583583	6.43724326568594	5.85084086739028	6.3409445646754	6.1590081993724	6.11595925444023	6.19075810657193	5.81054187775834	4.9970626631875	5.00896612746833	5.06318966509449	6.03790500033755	6.17119758099522	6.43075643317595	6.11777749180656	6.53492468681178	5.88565768336289	6.43301943026862	6.26265710043494	6.24587263373184	6.28229921339343	5.92145081313132	5.88575048932979	5.91912864986286	5.78423416431401	6.35578301347198	6.11878716425594	4.52037420857216	6.00633314767991	6.11258990357775	5.63376760928299	6.38171682064971	6.243300222686	5.97862353183692	5.52683657174263	6.24045882942634	4.71292356349988	6.02983977637977	4.8828017267615	6.07536103608694	6.04509821438215	5.80279194776222	5.99345804614894	6.22482859743471	5.96629777272774	5.66425132352426	6.07567778093114	5.94721578750578	6.1557783062618	6.23505712953943	6.07681003507189	4.58872596748788	6.55689326450947	5.97711026337754	5.89999224669462	6.11033413513084	6.46898367834088	6.04645097593387	6.48777814472022	5.88490270853926	5.57328877127731	6.38471901871587	6.29240674169727	6.15136462812585	6.10701309160184	6.16275979402684	6.04574936672809	6.34122890998486	6.10917189268841	6.03754093839907	6.6196377545337	6.12025080155907	5.56482373356219	6.01321003448333	5.56514114108324	5.62016978153928	5.77985423393235	5.84876089608244	6.11720621671644	6.23794858564916	5.52716574806447	6.55994584253693	4.89420318493174	5.68347106849106	6.40823089302356	5.88540025049609	6.01075188598134	6.10377611340323	5.91912550540724	6.18189140680709	6.38038647403707	5.21980255623778	6.40639350197103	6.12705284281358	6.27433159082235	6.36782309174777	5.94257287987216	6.10592319300388	6.16077016042105	6.00057459530878	6.81639496109667	6.37536695107097	6.07443422765997	6.30175662750586	6.06703635401141	5.78961502212715	6.33465535075567	5.92339010881969	6.0821516631325	6.30123104609135	6.31051291658556	5.97881480382149	6.23381397776398	6.45821268497422	5.45427213932946	6.04486123894785	6.21641713360648	6.01484991008565	6.69109788731701	6.35257894232834	6.54058187232504	6.33872524938341	5.72658603117793	6.20704348205676	6.32003739111363	6.5479987192725	6.23509323905369	6.06012377967732	5.76784083486168	6.01796886516439	6.04607183312235	6.28911440707779	6.11685085450644	6.47842647058985	6.37091896613292	6.06037237447991	6.39335811264104	6.28670145706669	6.09440290378476	6.33735303781818	6.65289897965428	5.60999751174875	6.3399612038804	5.57760324294127	6.18338652272091	5.95938738418321	5.98636821022278	5.65348023914731	5.87399910377427	6.07316961992847	6.27995816028837	6.16978993690315	5.40747792628772	6.17742155490641	5.6743951625961	6.03271595345461	6.26793249458733	6.02044612504947	6.13901638438876	6.0976142861439	6.32387485189286	6.52748625836645	6.15515148545028	6.18069441040387	6.5051599244811	6.17161343369318	6.21615634410151	6.34843342526804	6.02434335946675	6.07892777880422	6.36184417994557	6.10607935516288	5.91481776642987	6.41692985385881	6.22397669039597	6.66595497665988	6.30350843673719	6.52436571199041	6.17912457223848	6.09972174495259	6.17728002431521	6.2445128995398	6.28477755528909	6.3677753884738	5.50668386859336	5.95753870946349	6.40058276099475	6.40860705079398	6.57452408331501	6.3524304260818	6.0790225873361	6.25893317147576	6.46314642205672	6.12024931282851	6.67044161340188	6.24638850789372	6.59549389856818	6.63552035430865	6.26799672073609	4.65953261629524	6.61222069469305	6.65964598481674	6.41077327897726	6.51355577790128	6.34231437673734	6.23062056405053	5.94213548860507	3.58355937730878	6.79551713747897	4.8218964755424	6.27020577169985	6.07915599067804	6.57324887357656	6.79318192714326	6.4133891989156	6.45304884628889	6.85383324205329	6.54111220562943	6.23697022069562	6.18012808638669	6.47673684787407	6.22526735600726	6.9783226681724	6.57472014078288	6.44736166761656	5.62132807259085	6.5646581486447	6.75627010395658	6.89419367903959	6.59777914533204	6.61863637271471	6.60491420216445	6.48151205579196	6.79638453126813	6.62132387728995	6.59795156039173	6.67452279332121	6.45637444425023	6.45399297095743	6.6679134672656	5.87927960618188	6.85613341107341	6.78693734530491	5.67941795193846	6.65784150220327	6.67762980858925	6.619617686042	6.62969101774462	6.48721233847587	6.62892449834052	6.80119088295806	5.57653290041158	6.73094917042516	6.71699286250939	6.87992528241367	5.66543119177365	6.85756864667654	5.73920036481031	6.06813604163096	6.45940490075362	6.20587975328235	6.67319442092735	6.52179226067528	6.04162378540055	6.2241169355948	6.71108161119666	6.48894780255998	6.96588803581865	6.98567510031916	6.37200896697047	6.59329588893525	6.6375345050962	6.6776334832582	6.84298970565601	6.33746174521567	6.90291535402284	6.55219758531564	6.97163142893056	6.09532717370462	6.32095866445337	6.61501715997599	6.31313977027973	6.57292724225192	6.95300720693634	6.99319865079586	6.74267390741276	6.37933119914191
Mfn1	0	1.2174084306004	0.604323848817779	0.982467106793586	1.4692140961912	0	1.46959279040152	0	0.816405310669365	1.47999334026001	0	0.904771599213198	0	0.729570008606167	1.5159016589794	1.20936435305972	0	0	1.1458141484222	0.534242777060376	0.400297565831267	1.12741448798416	0.631650502468764	0	1.08045072293697	1.0474357389399	0.655642895583532	1.16792573808227	0.756910336112894	0.646531714161655	1.13056712032722	1.29523373427806	1.03880114868479	1.25581644691689	0	1.21145499908743	0	0.866906139984153	1.53639570402917	0	1.13145289292982	0.756165869102223	1.08912039655254	1.19944963178566	1.2798099485298	0.702207440209315	0.8117634180968	1.15525738596568	1.01778516901589	1.33697439055365	1.00940387907642	1.04203033189903	0	0.647339007069936	0.532282056172779	1.09091091528927	1.33945749669493	0.495551706908784	1.00134284551021	0.333564646722349	0.753229856322146	1.95326285349676	1.60740794841969	0.96047069455336	0.948766524227314	0.497595828416654	0.517605177763137	0.811847590188484	0.899199518655932	1.50216714302045	1.002421114885	1.15054448025301	0	1.38096181377121	0.775078021202896	1.27004789884528	1.49933201744181	1.03292502978057	1.58640551170011	0.779642141057065	1.19726231830292	0.4343408672317	1.6626884682296	0.63294219959834	0.618523813370069	0.526817555869811	1.08954765107374	1.41301403754074	1.31592084331547	0.717440674711672	1.56271141385183	1.75420210306657	1.31534466109245	1.00151454310102	1.4420743576239	0.95425834803654	0.947448549021995	1.58333305292551	0.86434685544557	1.40704137406811	1.05026183942518	1.20858141964803	0.921566808497063	1.44927719239069	1.16396158825274	1.70773452580785	1.35776132107535	1.46569503841757	0.929054494170951	0.894385536462577	1.26041311281464	1.68000530154381	1.50396199846111	0.848213680296263	1.58781349100427	0.566207359580426	0.690029730760085	0.965625516517248	1.1715250035881	0.719798890939495	1.4555927551342	0.698151979381308	0.705870833666432	1.31789377779822	1.57757326343397	0.849273358638497	1.09573632869759	0.706656990785414	1.16232406198071	1.65616584857635	0.871308122079297	1.24087520437941	1.36172109388055	1.1030062464502	1.10164396565265	1.25355088043639	1.11884204375214	0.66582667250491	0.729343766048003	0.928119172895055	0.711769453216655	1.23251136465799	0.433826830434278	0.555812976811101	1.04587085778013	1.23723685590345	1.11964890557794	0.464339265703167	0.533870029422557	0.486582851443406	0	1.18008041949921	0.581119227041554	1.01420399926182	0.539244266204959	0.48025161512169	0.524609247204962	0.309629295602065	0.612971331653594	0	1.36748799176873	0.860468023625197	1.03444258987514	0	1.09531369422955	0.566357827366683	0.356647736015997	0.497509796741362	1.12391275185705	0.510965207927261	1.92602529934167	0.938559767970284	1.13920593502501	0.508329503028816	1.19427804936981	1.31428505043226	0.421045780540534	0	0.805801247210482	0.777811069052787	1.14594112424606	0.576460219913919	0.646408977157633	0.719268102996754	0.442801121660801	0.723435543307271	0.803908118943263	0.915809853792087	0.75227585925196	0	0.337713470696489	1.15955227271398	0.804815567030876	0.950304540785954	0	1.18064087957918	0	0	0.47197134218217	0.636556071723774	1.08886966433992	0.301739186009423	0	0	0.413470812597352	0.721627426990988	0	0	0.322844634463763	0	0.955870744621895	1.09035258852729	0.77199524515796	0.849074683260742	1.01586409519572	0.281516388738337	0	0	0.347353459157298	0.700916492154371	0.454177245994096	0	0.757148825919011	0.460616969520627	0.630352724382635	0	0	0	0.717777511584354	1.21266822846643	0.608509878152121	0.818769704389673	0.643983576230655	0	1.20556582013452	1.25922327206602	0.571721252828568	0.402247662892414	0	0	0	1.29769443443509	0.575757817905381	0.634000207747888	0.45804594371498	1.06441566130861	0.50175069402862	0	0	0	0	0	0.830870132504228	0.383873311762862	0.529255427584916	0.235477582099902	0.850117253521088	0.876918302314328	1.37044291923233	0.949111890429926	0.56845220027912	1.20384714408228	1.00150626504769	1.08817128893365	0.602436953596027	0.868169364835249	0	0.430162304767215	0.522878719721062	0.797278284883532	1.12166540158365	0.681889305821254	0	0.302414309999638	0	0	0	0.92897667996894	0.714114457617599	0.310330371428872	0	1.20892705923044	0.287647443793184	1.0902503151614	1.18658583849011	0.422002040486785	0.224243069052216	0.727284772156418	0.786807943750914	0.561877178822424	0.500062466501667	0	0.490241869725347	0.723796393830488	0.579335676654871	0.646856703795868	0.687946648843195	0.735651598653104	0.776668120924629	0	0.867033520346981	0.284070703642783	0.249330961905366	0.502676880282445	0.661963143502994	0.769214751163459	0.759681918862376	0.621547088827912	0.807583347870416	0.517186261347671	0.355242810894055	0.241316658630984	0.457305882441438	0	0.337170761936211	0.711722600321743	0.360099955888464	0.681279944718644	0.396660067451419	0.624024902803393	0.242134497334881	0.743580500629843	0.215014645875172	0.216523835858699	0.739514279298154	0.72706141104188	0.794616870327569	1.59368917126244	0	0.576571976629159	0.505210504958502	0.38042998606491	0.795391043168412	0.49046471376607	0.703105125845019	0.429161094603887	0.39644138688744	0.625475841012377	0.292208285758155	0.564536387925117	0.400622853638093	0.966675654477321	0.283107179306519	1.13580130997296	1.19726119780332	0.912027828030909	0.752191098267265	0.375184844173858	0.670695782402724	0.795311204456986	1.02745306384317	0.666811422808833	0.810208045927088	0.438742659311521	0.954538447072304	0	0	0.34379654619164	0	1.05314353611634	0.30807343819042	0	0.908905344411719	0.868581992336922	0.249888483264279	0.366453436980673	0.367668368337962	0.385923313437849	0.674565282245995	0	0	0.375500250325204	0.330979296676184	0.410063155725841	0.576621133962366	0.512254863098695	0	0.4768140746937	0.325511277864523	0.844202674138895	0.788738900762337	0	0.499273949273173	0.282772623873709	0.276327266036095	0.618783380657169	0.622317549977581	0	0.315243399574953	0.489799455926894	0	0.631952257727165	0.738654542192958	0	1.21875084328443	0.35387380802054	0.56824654003698	0.340248945594552	0.311713265355439	0.498892572556377	0	0.650915248125205	1.11400208988156	0.851134115922364	0	0	0	1.02245304878259	0.527417292327351	0	0.507149295258251	0.368186974758572	0.611615987070699	0	0	0.798482299512108	0.980811388507166	0.705835522928693	0.661138592641506	0.338346239705453	0.804469218933643	0.895449875427977	0.229125871871733	0	0.610504067712029	0.272015037207733	0.430921604514141	0.435561384440858	0	0.758769106322486	0.552948437291452	0.576521366864541	0	0.452110074827846	0.633134767341689	0	0.894996715824735	0.698317784719796	0.197428762823687	0.500104570429344	0.694545713053365	0.469208194486587	0.275616776931638	0	0.357788792247712	1.41332273790036	0.187349490400191	0.261494026833072	0.306152124308894	0.413162992454877	0.935634998710126	0.366452632404997	0	0.394660750534338	0.905362967179663	0	0.539524351010975	0.640787057119007	0.777690640292373	0.149693970805529	0.882973014438794	0.546147906197438	0.938969878423786	0.677717426232405	0.476297143671416	0.34392275220447	0	0.709301295013749	0.647107362461	0.365664636091663	0.213019434602067	0.883893722516197	0.583756931873959	0.580354198915073	0.774345386519623	0.410861644253738	1.1412149580939	0.679197008793113	0	0.186105326117066	0.443189365705479	0.228612993004073	0.804948659134395	0.442097138955266	0.184051837902649	0.652181595877047	0.737785828081655	0.64469396852376	0.629319487109561	0.578244123377841	0	0.70803747304692	0.335165956968325	0.455717628862667	0.441559483592967	0.27549591976322	0.324737499711927	0.444826304009973	0.631280848658106	0.630969840350039	0.446489074230925	0.355632665937003	0.647897697702588	0.300148396833494	0.348074742795402	0.3521794694002	0.659789588819735	0.302547977383915	0.385572603995505	0.12283032264485	0.327345653210193	0.650689134579921	0.40106180650377	0.626525278928451	0.758609651008294	1.06594973852714	0.358963261119702	0.270528350182505	0.344136494621241	0.431646335493641	0.193784573720256	0.218666319632887	0.691103892488454	0.172524020626193	0.428413412689438	0.628832951813358	0.98334563353052	0.318824914594244	1.3444595169446	0.616209506701527	0	0.474563003718588	0.588792791515956	0.637536295794406	0.608985039474101	0	0	0.89814945692597	0	0.541095582841721	0.763982891877842	0.766693746757068	0.413914095015203	0.731090169143225	0	0.918657938706074	1.09124410984935	0.96146519201158	0.459264301634423	0.429478801678567	1.58672705736583	0.883950097163325	0.998752220573049	0.564724342585385	1.07211900948644	0.353740926483066	0.324342025753746	0.797672513586947	1.09137529495999	0.61708084599433	0	0.517715033130126	0.662707239035631	0	0	0.512262298442136	0.550618664487533	0.404330380127633	1.41723627705311	0.366955877929653	1.02277418731171	1.14810571433085	0.605351869194274	0.677803638918128	0.543070557161363	0	0.242864736384655	0.368772795348505	0.547227251245954	0.761346624181986	0.449446977554919	0.506736065149649	1.03891940121635	0.888296245577455	0.740344448471762	0	1.08127341211001	0	1.06420737314026	0.580436220851091	1.04678411540306	0.618389430145153	0.351653329376243	0.878162599437652	0.325044321631993	1.00127589321819	0.414853742459219	0.456742185105498	0.651476047072909	0	0.803193993232591	0.266164796913105	0.520241841317922	0.570690621594523	0	1.00957984831792	0.447919047715022	0.516139500199548	0.556253387324018	0.674114457512135	0.70378110809976	0	0.445318813139067	0.7296064521204	1.00353481541716	0.984647848860947	0.910207548003133	0.469590698010131	1.0973923762559	0.464864561774219	0.792095066959297	0.607806929831057	1.12480560140483	0.31559034125427	0.40779544770614	0.625020823294966	0.207642438014974	0.749123604475633	0.382978304752744	0.402602343797078	0.238100119532735	0.264712210558331	0.59201596657585	0.385951615404472	1.14302051754866	0.548260501297935	0.571577821471498	0.785046313788747	0.748402328646701	0.545479860725519
Samd4b	1.60059296962178	1.2174084306004	2.03415607845525	0.982467106793586	0	1.22124467216352	1.06888671965866	0.658099774195535	0.610561842589613	1.86107675932118	1.45653638887567	1.16543590432663	1.30095791264762	0	1.21444906930898	1.37106682364696	0.736177679617592	1.05189654133801	0.887819609815439	1.13750760135535	0.907115479056955	1.12741448798416	1.01590242090273	0.940970960791492	1.44553866968274	1.44439100566413	0	0.906852996267681	0	0.646531714161655	1.33418278033787	0.758912232190181	0.375891827744178	1.25581644691689	0.994390440703065	1.51257803636507	0	0.866906139984153	1.03796254419828	0	1.13145289292982	1.18195391225214	0.78056557813221	2.47091330864831	1.4147671877236	1.110838327126	1.01271089256515	1.36101284670924	0.633090240786474	1.52834356014665	1.00940387907642	1.32249871940838	0.661566408682563	1.31694918101176	0	0.506114909524389	1.33945749669493	0.495551706908784	1.72180756537156	0.583314050899665	0.753229856322146	1.32141889196216	0	1.07696222032259	0	1.27536113038516	0.517605177763137	1.62406878853424	1.0796845524488	0.93640335975627	1.002421114885	1.89028728198962	0.832791152044867	0.689230023671984	0.901636146516603	1.43548208246662	1.00725416331372	1.26231680684644	0.639592881996639	1.44684419988866	1.87965518640973	2.01970785326176	0.885190315211118	1.68970331235774	1.58024265942757	0.526817555869811	1.59903816470474	0.710915109777192	1.71345227076961	0.945447580002001	1.34237248584681	0	0	0.621108923632305	1.66902665362668	1.55340867960936	1.28992416567864	0.935268897059739	1.07271571228709	0.932774456000467	0.65698761492477	1.56011060530862	0.921566808497063	1.15453857055016	0.903496311543172	1.31063960273679	1.35776132107535	0.846611641750503	0.929054494170951	1.56084496293036	1.10567249714415	0.897771536206626	0	1.66378639744617	0.831209059217474	0.566207359580426	0.912621722293944	0.734363142388855	1.46814651270573	0.423269462759087	1.11633324726358	1.39397583926057	0.520967870373738	1.11560321791406	1.07196875778941	1.20664916710761	0.690869112616157	1.52549253262416	0	0.921210139880286	0.655744856393299	0.598367153759548	0.457613036518751	1.00261462316603	1.10164396565265	1.25355088043639	1.11884204375214	1.06225634506009	0.888631990736352	1.90869371058841	1.63995610075641	1.00619369973285	1.06546644398835	1.05049831021347	1.04587085778013	1.23723685590345	0	1.02004551070825	1.51095384377772	0.812550598360631	1.04208139943235	1.07579012542604	1.21333674917359	0.364039478727534	0	1.15025626344566	0.867072720205488	0.309629295602065	0.612971331653594	0.402499697952674	1.50651930285594	0.995302292821899	1.45066820483443	0	1.22036860255456	1.18986346959864	1.27334016832045	1.18097577427085	1.30044070902052	1.20464478543914	0	1.12340775972333	1.22086371279735	1.38224966364296	0	1.03470734689541	1.74337329976695	0.968983577739101	1.11993446492009	1.1501311437466	0.999200875443884	0.329171443082656	1.39414035942038	1.42578129524723	0.748834328935575	1.19449625642666	1.0479629802655	1.13102471922388	1.88886480288962	0.97857760638095	1.22727094736177	0.941114481465361	1.24506833468397	1.75145525680353	1.15919903339092	0.85592293793528	0.636855519466802	0	1.22773519763297	1.69637803300283	1.98998411572848	0.533273591146576	1.03732311493494	1.40535571044247	1.52323181165098	1.42908782884634	1.63213505805691	0	1.30000398874429	0.767921202213364	1.1425781040126	1.59981057111479	0	1.30163272982929	0.842062833238231	0.833355744735397	1.61307497794707	1.01767058719149	0.809264398061697	0.925754235653226	1.82114904534944	1.07992500621076	1.1832382749058	0.774840576338738	2.08345792692094	0	1.59928100345913	1.36816360162056	1.13156804894227	0.665072520135776	0.984321709574174	1.56946003991627	0.857067856217196	1.98273401165965	0.774217948435466	0.921573061641311	1.58071971117565	0.910637839240723	1.39813678479949	1.06292456554393	1.22244010200362	1.60778803330859	1.41520714770758	1.37446982790027	1.6233119509148	1.80294345283687	1.44955976698117	1.74995721799408	1.05999759890081	1.39229844716878	1.50259934383959	1.1609867155133	1.18406575777986	0.660641139110408	1.12930787543854	0.845101378538005	1.61377418790836	1.50629488600641	1.13056680218872	1.09184008296687	0.928787741711517	1.46648116880506	1.72252270492726	0.838216420181377	1.46063239770718	1.326220883232	0.974345051001582	0.430162304767215	1.67872945269899	0.797278284883532	0.976733809682596	0.902838609169669	1.70106840711284	1.01757266817583	1.163436210582	1.05574314885983	1.67583408092676	0.412450162490722	1.12655461328374	1.03683165148312	1.30808590944909	1.10324950426994	0.981048053414717	1.34090216648465	1.62896275948531	1.04333339365226	0.814253576156621	0.957268743340072	0.953800654448222	0.561877178822424	1.36665474008564	0.808894955631777	0.490241869725347	1.51377595055121	1.32139891947795	1.62853127192596	1.09199702935206	1.15497627178292	1.2086634915913	1.11928044689023	1.32469304849203	0.972079982955346	1.34411274013209	0.968294787011766	0.485909669104042	1.72881637330617	1.18663125003594	1.12171210922366	1.41305421805424	0.291631320293795	1.66202347121374	1.51583494291497	0.625844468134986	0.569618240084232	0.790057363254321	0.938763492637537	1.28204918744686	0.681279944718644	1.4839771593717	1.49728011356118	1.57724899493554	1.07560007824921	1.07181730743836	1.07693785077274	0.900189253507608	1.14366359224491	1.12548702294776	0	1.29884438993485	1.26343488042612	0.718873753554036	1.5489395593267	1.42620988013637	1.06476356534842	0.703105125845019	1.14595575560017	0.964371776612847	1.43268808728055	0.858035792668049	0.923393761967084	1.16916129501837	0.771691422734583	1.19213158023479	0.949672562090084	1.04674929831979	1.00715664931596	1.11763171990144	1.25467205516345	0.670695782402724	0.795311204456986	1.2788528468156	1.06366162515114	1.55769704078871	1.07460116575398	0.426809317113849	0.961121035606468	0.694754545258512	0.971448442094255	0.289378396525869	0.659122975089848	0.543306342456253	0	0	0	0.883810860049592	0.845074832072642	1.0217684017095	1.05961819301624	1.07391971089379	0.799891853551821	0.275617701361638	0.647914543053062	0.579282692453109	0.410063155725841	0.576621133962366	0.512254863098695	0.778565279449769	0.927386776424132	1.19690018098637	0.69037850573851	0.788738900762337	0.673518617137491	1.44474966799138	1.08587102011092	0.670426459996583	0.88712083210521	0.891623752201369	1.26418175853334	1.04867593357731	0.489799455926894	0.835160522291998	1.01623550583744	0.362617979523121	0.482113736234491	0.784377672799409	0.492829191513489	1.30283903079712	0.593764773354884	1.04017383230421	0.498892572556377	0.636604023856738	1.32279615853868	0.629490506296157	0.959717588339076	0.842455652847079	1.09680071111106	0.573349948586982	0.63640579887463	0.298052607026838	0.435163321032244	0.975307303041891	1.51818728399782	0.351819904983675	0	0.899244260135222	0.902912919720017	0.441648046437529	0.705835522928693	1.41730727479252	0.47250852769173	1.15150028756944	0.254290145488567	0.229125871871733	0	0.852996732157492	0.485686154445008	0.238469170882381	0.969980057202748	0.718207193398862	0.44959951652573	0.829696565282259	0.94025183765573	0.385516443761846	1.19033323012664	0.534572342707727	0.793858644308795	1.44891188634822	1.26066688769919	1.40132786900219	0.500104570429344	0.918115540924817	0.787499913311429	0.950988475854163	0.927650112036332	0.357788792247712	1.05267196587991	0.805156971723062	0.786598739865423	1.35272803379128	0.569555258387792	0.657038971449017	0.936122731194068	0.813941184615606	1.07736903424094	1.51244613396403	0.322726980677461	1.35140824202624	1.13020697433585	1.08576105584952	0.898016801807967	1.03804420928162	0.546147906197438	0.711957528776898	0.677717426232405	0.701652958968876	0.436550098364055	0.81329726201712	0.935718806629516	0.647107362461	0.743880171259637	0.388573499072579	0.780903072610649	1.1363324140489	0.779394075969407	0.848593987225069	0.613599565410397	0.634976483303264	1.72246285101276	0.518742082960851	0.704702873379955	0.443189365705479	0.414605736869029	0.656073117699395	0.811681145258705	0.592557906941892	0.743747170976175	1.15803369588723	0.518180464693463	0.198033362468212	0.41994181619143	0.841277530622979	1.11882870483014	0.585862240759246	0.76774055375032	0.908763633763117	0.887293677711768	0.85171229614349	0.836302115235684	1.06758134994184	0.802676879642408	1.05697674235702	0.942934245803692	0.705857642972382	0.826281136241626	0.679013025007921	1.69433704976079	1.0545213755558	0.425279913556867	0.600812577820078	0.99380618486542	1.45813411751015	0.865332763732896	0.957565820808955	0.836002559172818	1.24731324637939	1.06594973852714	0.358963261119702	0.87511525119719	0.803173352573867	1.44520087314966	0.915466775046908	1.08417551849706	1.89509879960384	1.39086815283427	1.14424376373831	0.628832951813358	0.98334563353052	1.28937060113696	1.48245669787686	1.48389277204347	1.22054412500146	0.474563003718588	1.52849715722752	1.30202935644521	0.81447955653382	0	1.03911358752321	1.07851546012848	1.46761759505229	0.541095582841721	1.06877715408242	0.766693746757068	0.705855864245403	0	0.44003378817208	0.755796015341562	1.29133084517203	1.89578850734167	1.20371992639807	0.959259285877546	1.32873623544466	0	0.762263549965472	1.56792166554256	0.39218732045531	0.614577824005907	0.929421250393244	1.34779135054729	0.33323859075649	0.61708084599433	1.2016027247435	0	1.34046008579861	0.927650557223014	1.2510539520492	0.695003879260768	0.742709909686497	1.00982181699911	1.28216466441082	1.16868374323	0.368151952136846	0.960868175936108	1.07910364575129	1.48057872019556	1.52821662284022	0	1.16347920062391	1.0240646836945	0	1.55029199790148	0.994270205886668	1.19723142240676	1.03891940121635	1.521717712468	1.16122740847256	1.1369541100718	0.500362253799896	1.22416028894507	0.595127797100935	0.71745847122758	1.04678411540306	0.997870951970447	0.988157499351987	0.532480139507883	0.325044321631993	0.801787426491271	1.11754877126494	1.67687614240503	0.377839755019459	1.43988406056547	1.6316662232366	1.04056587626807	1.4045230404993	1.19699637211145	1.03429718733538	1.36305728347965	1.54282377222202	0.946643887191989	0.911653234731573	0.674114457512135	0.412525665805376	1.62649157488075	1.26033578484195	1.00043075731429	0.686632889684852	1.37006256102914	0.688019679782152	1.22325657117101	1.0973923762559	1.12251135303172	0.338309243097464	0.983508954843509	0.712607025089224	0.748334616402276	0.513670449675171	0.834171400296472	0.869402062235732	0.443084970273267	0.968602238924508	0.689032455745955	0.960882701962952	1.31645403391573	1.34245438329726	0.722913852612547	1.43658388040947	0.900501990576134	1.40796596265315	0.859946160750587	0.636993415517679	0.736344177921123
Asxl1	0.840571053980113	0.518278083346809	0	1.25472188678059	0.607669998236129	0.786435842500826	0.670816857697404	0	0.351136678667822	0.857249307678214	0	0	0	0	0	1.01642556705573	0.736177679617592	1.05189654133801	0	0	0.400297565831267	0.528106083382911	0.364853023486515	0	0.499872223722292	0	0	0.314076119246163	0.756910336112894	0	0	0	0	0	1.48309621191979	0	0	0	0	0	0	0.447871607238906	0.332277158745426	0	0	0	0	0.895972336072113	0	0	0	0	0	0	0.301114445758206	0	0	0	0.453517221996321	0	0.445874683060281	0	0	0.497700283782497	0.333242471117024	0.497595828416654	0	0	0.395926215684391	0	0.296249548149463	0	0.500644972126017	0.285664716360234	0	0	0.456838859344862	0	0.468168428171485	0.258560736903352	0.379793196970527	0.736217668597831	0	0	0	0	0.581591084430959	0	0.64666967985182	0	0.881094226831057	0.860586694202357	0	0.357984000347487	0	0.426651102108509	0	0	0	0.571364388378416	0.381465861876534	0	0	0	1.16396158825274	0	0	0	0	0.456234947707542	0	0	0	0	0.230390839830947	0	0	0.433087371383597	0.442454833334722	0.423269462759087	0.343963194841978	0	0	0	0	0	0.403906395718848	0	0	0	0	0	0	0.621856874046817	0	0	0.708171710803438	0.488982020103854	0	0.323746299241321	0	0	0.595990112120529	0.555812976811101	0.653795567060889	0.398089102084502	0	0	0.302115096534185	0	0.650992999674161	0.497003502693345	0.946342432959711	0	0.539244266204959	0.654840025640629	0	0	0	0	0	0	0.309343509815213	0	0	0	0.356647736015997	0	0.2596515645323	0.510965207927261	0.775585546314363	0	0.235316205051502	0.508329503028816	0.765675414089195	0	0	0	0.601886100298626	0.462560736552823	0.356884234818423	0.329171443082656	0	0	0.31578088041698	0.162806720678261	0.268843895471154	0.469565765152253	0	0.604332477507808	0	0.271868597545084	0.481231938264208	0	0	0.643039237136793	0	0	0.47197134218217	0.368058145410706	0.33217032965368	0	0	0.80215391245065	0.413470812597352	0	0.414694524047331	0	0	0	0.427562134439887	0	0	0	0	0	0	0.365700740828655	0.604717645867494	0	0.454177245994096	1.07992500621076	0	0.460616969520627	0	0	0	0	0	0.3867973451331	0.246205280620421	0	0.372921371517705	0.577821755308645	0.328970314984026	0	0	0	0.700934616899369	0.489471639827378	0	0	0.230658620038497	0.258490178803601	0	0	0.281989894041512	0	0.487741911047164	0	0.458607758175779	0	0.280438511120307	0.383873311762862	0	0	0	0.531601340206881	0	0.18045112204577	0	0.846985816513489	0.25222685950426	0.283628590815384	0.602436953596027	0	0.284972262025297	0	0.376970899908496	0	0.346274264352967	0.902838609169669	0.913447347801636	0.302414309999638	0	0	0	0	0	0	0	0.513414274457819	0	0.248373605721315	0.374973740901954	0.23307310272798	0	0	0.468732768271074	0	0.500062466501667	0.347158076045392	0	0.303060235090141	0	0	0.687946648843195	1.15497627178292	0.776668120924629	0.345239711026733	0	0.284070703642783	0.249330961905366	0.282566835906999	0.485909669104042	0	0	0.416706610412726	0.483098344668102	0	0.355242810894055	0.43561581541566	0.254541923419283	0	0	0.159403223291164	0.196150397898328	0.281646085408976	0	0.253663324447375	0.242134497334881	0	0.215014645875172	0.216523835858699	0.311069036068592	0	0	0	0.427064429596712	0.178070998643469	0.332395552966133	0.655414176157428	0.547546745244889	0.274975810294534	0	0.23740260957518	0.593919853035862	0	0.411536720030584	0	0.220216876845582	0	0.151521849207357	0.583411083458096	0.207704645734647	0.221603167791036	0	0.520562459014535	0	0.474674541158031	0	0	0	0	0.426809317113849	0	0	0.802528664910736	0.289378396525869	0	0.30807343819042	0.851452868716652	0.908905344411719	0.868581992336922	0.616187696134307	0	0.63595994724969	0.534470320118717	0.674565282245995	0.799891853551821	0.275617701361638	0.375500250325204	0	0.410063155725841	0.576621133962366	0.849478821012221	0.331234003561617	0.798482545251105	0.570737069156426	0.844202674138895	0.788738900762337	0.824902115035847	0	0.503007161129908	0.492643023391126	1.09856855736776	0	0	0.747659129878873	0.489799455926894	0.502248519715173	1.01623550583744	0.362617979523121	0.269805100993581	0.584409678416835	0.192487856253703	0	0.883522770787776	0	0.920347685910595	0.636604023856738	0.798951730313408	0.774273171059285	0.429652867975204	0	0.335556949158819	0	0.909530727977272	0	0.435163321032244	0.688610440938942	0.368186974758572	0.351819904983675	1.00509312625258	0.738682146337337	0.549923436691192	0.441648046437529	0.931645653186499	0.271747718560372	0.959995782878303	0.480945990220703	0	0.415457362341244	0	0.852996732157492	0.485686154445008	0.430921604514141	0	1.04362536154689	0	0.74565761990411	0.94025183765573	0.533944166722049	0.762453624471834	0.805229708876741	1.39398917247042	0.894996715824735	0.225141127089875	0.362269367400459	0.280935058140827	0.694545713053365	0.335831407907696	0.669107603194972	0.798722171320377	0.620808779440481	0.807983382284495	0.601304274243182	0.786598739865423	0.540267111901334	0.704795450917943	0.935634998710126	0.509220249385304	0.608544320214454	0.677016702405772	0.258064247650684	0	0.305682898968988	0.640787057119007	0.578915132560688	0.395114766955827	0.339978725885538	0.166853168279511	0.417961112997021	0.574029766981541	0.701652958968876	0.521340133885098	0	0	0.821682194456564	0.508195266175821	0.667820554903363	0.387439502360302	0.84225287174235	0	0.607000080753924	0.613599565410397	0.634976483303264	0.679197008793113	0.757747636189389	1.04476929877917	0.749341791846997	0	1.04934510525479	0.245230265224836	0.339471749963827	0.168776075920796	0	0.373349089915387	1.01288140104337	0.578244123377841	0.630919128630581	0.70803747304692	0.335165956968325	0	0.747004530062745	0.14718864480255	0.454617980755603	0.557928733296768	0.631280848658106	0	1.12026822962831	0.450765941020472	0.450750655947541	0.459684613500965	0.348074742795402	0.989501588457288	0.826475975285688	0.722912703959641	0.534067381558544	0.778123863662902	0.857097483703683	0.798758988151365	0.48047197071991	0.954737771879627	0.187468453452027	0.491261580607085	0.134454764040036	0.483330250409777	0.599738672451475	0.59320781573924	1.07377132672078	0.398031973468771	0.286600083016378	1.18253808356096	0.428413412689438	0.363014603019114	0.28856689326637	0.560251388740172	0.993715310746651	0	0	1.03758050350595	0	0	0.350115172942676	0.390313483240201	0.548362063223131	1.07851546012848	0.442209157587209	0.890409330576679	1.06877715408242	0.570036180979541	0	0	0.977831306847535	0.319430228985067	0	0.592035586289661	0.459264301634423	0.429478801678567	0	0.38754888725591	0.45202492095042	0	0.673223619420907	0.821307011917729	0.56890629576167	0.341239192225564	0	0.824359880902059	0	0	0	0.266634341094673	0.914708898273851	0.288549628262674	0	0.222438515241013	0.419126237054003	0	0.368151952136846	0.730368384671479	0.441173286939605	0.395222416949111	0.307924304684874	0.578748812619606	0.242864736384655	0.637648736948557	0.547227251245954	0.886499884621553	0	0.285097767577867	0.375949173650013	0.305729503659409	0	0	0	0.673032003231984	0.239820790607188	0.580436220851091	0.268416084849184	0	0	0	0	0	0.414853742459219	0.456742185105498	0.866143631832566	0.460488725928411	0	0	0.860863612176078	0.414048037100173	0	0	0	0.64229535235943	0.556253387324018	0.674114457512135	0.70378110809976	0.703654621848104	0.610626314319282	0.7296064521204	0.55398275156153	0.349997282328388	0.688019679782152	0	0.617969474108905	0.464864561774219	0.590697239608724	0	0.418396793429454	0.31559034125427	0.40779544770614	0.625020823294966	0.654110223838916	0	0.209689138426308	0.15289015321641	0	0.264712210558331	0.339158002592539	0.111282161406475	0.355453716352971	0	0.228693710739152	0.412656072458529	0.511630715875316	0
Cycs	2.55677082122605	1.86289814355016	2.13740802983289	1.4685405421581	2.72407839542176	2.94254673748091	2.82323874891429	2.64307813199145	2.6750460769069	2.05283857395809	2.1293545362196	2.35865899924431	1.30095791264762	2.00808905788503	2.72428190996989	2.59303706127322	2.47581268527959	2.50079057010659	2.8193902895513	2.6201118958476	1.93371784852058	2.15897495960494	1.90692169791687	2.1778890860953	1.58789574426676	3.14949197386925	2.32961646522315	2.3974040281273	2.1891440121492	2.55203234887914	1.64795897629618	2.10516490914906	2.36137805961825	2.49745913416622	3.14296587408228	2.89870362614135	2.61638060081704	1.97591705788156	3.20982334755359	2.49077559675527	2.44420329804983	2.36306228054525	2.97702684402513	2.89261210787544	2.38706851031397	2.09653034938791	2.14409248030712	2.41259725695637	1.97248077009337	2.53864403809988	2.38870820859313	2.40725385296995	2.4273389058354	1.53539001031022	2.73933830863728	2.11094459518967	1.81931102092558	2.94542614244018	2.65562316069757	2.19021480178366	2.71388081174249	2.16389059700201	2.56305773385208	2.4298285494507	2.42605335762951	2.48344109342043	1.86076853317	2.63131532843188	2.68418821164872	1.66171256621604	2.02363131003336	2.69929542942936	2.49055570851323	2.39376639350845	2.2213158253177	2.36243446680218	2.64603829020321	2.89563749726674	1.89970745351743	1.8440705796042	2.01197054546675	2.47689266251014	2.47987981763954	2.59403519511146	2.345752160899	2.43543932075023	2.42353175373353	2.11097546707118	1.53428777087972	2.39680181560671	1.96470815681535	1.86596880344972	2.21812929298831	2.30871055685793	2.70995816451499	2.9247120626448	2.72483604649855	1.97354408944196	2.48781115848018	1.19773599553909	2.13351737003008	2.14312727412238	2.38409128733011	1.60652590521885	2.4873329936875	1.70773452580785	1.76041019762967	1.73411496706836	2.66136131844521	1.99808432927652	2.49662309808283	1.92028691888617	1.96379734703577	2.23069582227017	2.64139229475367	2.52117200839294	2.88817699051081	2.47363032112266	2.54283163648984	2.6907398004787	2.17670438799498	2.40797718761941	2.14460268986491	2.77749428335593	2.67191301114651	2.12524396595917	2.88976665336317	2.22264378756406	0.741243581012014	2.45318377225047	2.2359675855475	2.2639535769081	2.0002735181925	1.72396142055298	2.81386940531589	2.03943905044835	2.10752284140385	2.43758856602854	2.55368650610992	2.4629802978487	2.6531968884035	2.57952999681353	2.5657987370185	2.46931776042159	2.69908300974391	2.78587955495367	2.47295227250633	2.76111869526437	2.67167381320364	2.34347024793083	2.00509731276063	2.33851631598448	2.66881681106149	2.99473835461231	2.39988081024808	2.59429861662503	2.06853120508451	2.85760513344994	2.48598508863514	2.51999790781652	3.01428490966934	2.61524909921586	2.67227991951125	1.50946769511524	2.39561999026445	2.28071642897728	2.77640949468864	2.20612667190619	2.68876441262107	2.59455845629156	2.92359521998673	2.71123814036781	2.47915126795988	2.96207302924236	2.5270975921425	2.43854982947473	2.64811300364323	2.43338466529254	2.13352532427842	2.45555854512684	2.82958119904797	2.88192736753608	2.48058755627418	2.20742229050468	2.59156609767047	2.67842038803174	2.44493610573791	2.36312455288912	2.04576238877988	1.64020880013013	2.05961328779545	1.84394852639311	2.44475375413181	1.13641791873318	2.02379030480172	2.43384279047823	2.46088160798347	1.51733870601688	0.791384974448584	1.69637803300283	2.34969955002331	2.17116834009789	1.65872381353881	1.66936968335457	2.16263433252553	0.950445888563814	2.10488495143905	2.35426400336456	2.58324338379212	2.38305131078475	1.84703897158208	2.02683765608015	3.67795773402464	2.33884429889608	1.97041684330378	2.31589611098012	2.27352664418757	2.08906387350789	1.85739825697979	1.51709161580212	1.82114904534944	2.17255444636179	1.60242953937171	1.36779622822178	1.96745062263632	1.92473693191576	2.66448359986985	2.49699778330321	1.88831569228838	2.34824092048218	1.88649902091071	0.818769704389673	2.05299072336466	2.08520675046318	1.92469521417305	2.75204455447199	1.72823507413117	2.29574379247405	1.10906394529255	1.06292456554393	2.16053792111948	2.03530086695724	2.1458477038473	2.22857288491262	1.50141153773523	1.90234821063328	2.17933277262449	2.29476024404335	1.89660639424702	2.17323957748662	1.73323727062607	1.68423171727006	2.21009262710969	2.24504096025169	1.33281285513159	1.75599093381953	1.47041279020216	2.08247095630173	2.36737766834621	1.84947423049458	2.28505995928546	2.19891563999631	1.99167166821832	1.72249111917046	2.22827837662094	1.52565106466232	2.39123174538484	2.37169339733554	2.34479727827056	1.90190185648575	1.78710944497988	1.36972410747782	2.4386859534629	1.72228816447561	2.16477292575446	1.55786630953222	2.39227649550438	2.32320924718169	1.82687455281402	2.67572840927926	2.20928035031977	1.39178528713599	1.54129659780103	2.15601073484539	1.7935254908005	2.02566459700591	2.17717074633972	2.20237690756462	2.28385193713643	1.56269254727512	1.77052284780175	2.08809227952045	2.22325166239342	2.04649851618737	2.08908350472064	2.05825892137539	2.133677660086	2.47488776784724	2.34275003782104	1.91423959487009	2.36905763072769	1.83515097376759	1.89859561536061	1.77602767849287	1.98380095759298	1.19888732522169	2.19508146848237	1.87699441814947	2.47763878939341	2.1757751705178	1.81241309789085	2.05964352697231	2.07650031506392	1.57726900913594	2.38699876735579	2.23461496338217	2.20317541966753	1.97522144562798	2.78179096917418	1.43031136623657	1.73457801002599	1.46177282726147	1.75936801430746	1.91962762005984	1.8109889927072	2.62793574033296	1.93356787641513	3.02714198529506	1.55434678603193	2.15605342264639	1.85848201628701	1.88136184497456	2.30544328340888	2.29165662849445	2.79278610339854	1.71633479010557	1.71466705819057	1.49970518898036	2.0344484208911	1.80304215457762	1.82228237855023	2.13659875349113	2.18587044228498	1.95839850717697	2.01292649097083	1.55339974541804	2.11869206119326	2.64353705135738	2.52806647409302	1.53625899275025	2.1282864485322	2.23288291620962	2.09016553356626	2.31471660673634	2.66362193394361	2.71024011487488	2.0188535984463	1.96919676546356	2.31154544023024	2.38142527728943	2.83080898700646	3.1728965493503	2.6644857972189	2.94508483222895	2.25620234483783	2.33384777472335	3.04948785692131	1.96580371897317	2.27063986351492	2.12409271313468	2.75229850464978	2.44319912109088	2.4533047020294	2.21107242913799	2.83714251103761	2.20279268881537	2.551199846947	2.46254701906045	2.07187628269604	2.75105219273692	2.46946669120162	2.23572330677249	2.56730820680377	2.32050309545685	2.3284279320179	2.63306751570456	2.87933680436238	2.79100108791313	2.49793297181807	3.02838191289108	2.57428175714728	2.82708000369228	2.30290768436628	2.57528399153304	2.56108674097008	2.61102349551367	2.79574615915573	2.71459084021544	2.6286566273868	2.09704370428774	2.60272317889605	2.65412551836799	2.34029104201884	2.34475591714069	2.55801743696344	2.10314381749104	2.37069143369571	2.40886907442163	2.30814151296395	2.75796643034792	2.72611444786004	2.83866366277441	2.93378513253903	2.81060651358503	2.54176225872671	2.40388688284141	2.56482963231668	2.37799943701956	2.53405788923905	3.08139833129125	2.72666049875853	2.5818982833177	2.61681494097971	2.45183699179314	2.17242477682619	2.60743338205603	2.59946793731476	2.75902270004699	2.12548078946196	2.49487053496165	2.34839017350059	2.6774344678977	2.08937189321252	1.81721648387226	2.39401936515597	2.85710254087273	2.93534285498959	2.55990824641839	2.88839266033714	2.4947211636739	2.74966322834384	2.30531213403392	2.28073886142473	2.40903067437002	2.77997211055576	2.20748752645696	2.82166905546387	2.30238236168155	2.5823173896253	2.59134312899037	2.55091611365562	2.91365054082841	2.80729671071326	2.66678336443425	2.50461808994612	2.45960464670456	2.36881036217479	2.54359197718888	2.45535488093429	2.51768215803381	2.56717762913587	2.38594825791131	1.78161601288494	2.65928537340359	2.88139381646148	2.89485387599753	2.0287033003088	2.80588824986163	2.51474292692813	2.59849188799047	2.57888005415244	2.30564367929424	2.67804286088227	2.72255792896108	2.27556394087854	2.80825476572035	2.8410508033678	2.70189904492364	1.93285341363101	2.3672684221523	2.43020349439153	2.55573402116648	2.80187643612035	2.64396311832617	2.41276969498166	2.12697414612536	2.41013291973195	2.74686693083679	2.64002511182189	2.29321054231956	2.67443479893817	2.8697698273983	2.72494547800389	2.57892901570389	2.53021291965735	2.82669621483714	2.93627752505603	2.26545030532958	2.60924983789806	2.51273898442636	2.43224255276241	2.36213067150997	2.68300788754041	2.37777219664052	2.59085418001375	2.57362007867086	2.65679990245768	2.45743846003259	2.39583983810968	2.44734045857821	2.46127612837242	2.02824485035895	2.19198795033445	2.40654494913342	2.75253283845137	2.46856794054067	2.76399986192611	2.72724958392008	2.38750485065582	1.62035196351322	1.74335116053871	2.3108880236591	2.26754066755234	2.23313008710223	1.55740507893758	2.18540163894496	1.99738621487448	2.05068924456141	2.25326370390128	2.84825182368627	2.23716290366254	2.62356576997247	2.15560029058357	2.25022523352053	2.4060352227214	2.56273230848798	2.42111768880608	2.80794575832626	2.70433870859615	2.30247493526937	2.86325426405833	2.88984816562012	2.83044761661652	2.90695384557793	0.977831306847535	2.60032447445901	2.82521329366973	2.37071205069676	2.67021326097983	2.59314512646014	2.10722236336646	2.30396003032213	3.07556429658713	2.38701825291265	2.56807456177849	1.9983260975092	2.28600042347468	2.48620805518333	3.03942680305994	2.42212031126032	2.21310035790461	2.47409340281008	2.71633037637898	2.77639553346347	2.60274102210142	2.5975558412462	2.51951322948785	2.39903220424833	2.81388268034463	2.80828583407601	2.49809200066084	2.74524532036404	2.56360170345699	2.49967080033468	2.26993237789027	1.20955415699998	2.46563899934281	2.38290537468484	2.59584928029262	2.4508753064536	2.05649310842776	2.86756237171568	2.62617167857364	2.46526653681809	3.06223971377772	2.70951180560665	2.84959141340849	2.21663988451131	2.60535171171994	2.09213559447161	2.49582363536438	2.78591547069557	2.70546928505812	2.8860956946627	2.61920566155695	2.36371230505038	2.77018181252271	2.51286970821949	2.59793808474898	2.7728132514738	2.52893213916467	2.88389632306754	2.32640976048547	2.49184737666001	3.00428167921899	2.49070785342808	2.15774266701017	2.60004614658581	2.93965684675666	1.98283864297334	2.54757712574216	1.40219854652867	2.30346967788781	2.46828164824065	2.03876717679681	2.90504543154298	2.29509633096627	2.69611038419379	1.98592070158181	2.57946054114805	2.00861827483024	2.58881916952131	2.68038886116968	2.64202509919853	2.44072619535153	2.52857639959435	2.0728976894008	2.54445463906469	1.95787406940341	2.0549402609059	2.51349602399607	2.64608187420908	2.63688609078709	2.29344400722717	2.67733261569025	2.38770434462637	2.49371779137041	1.86689721999009	2.25106319316152	2.62078934852427
mtCytb	5.08239522263994	5.81076799878183	5.2399843072874	5.20375014725342	5.33643040255253	5.68394848492987	5.43269222634596	5.43493344944824	5.67410785322094	5.14939979259599	5.7218610632249	5.50559118256047	6.35735133733238	5.93059407845354	5.52709120656709	5.53543243994675	5.39126170788883	5.74077304044996	5.57617845810244	5.5610571237239	5.41433712184649	5.27833043217327	5.2785569401772	5.65170495443847	5.73690436329481	5.47707370733542	5.60445725155514	5.70486908273512	6.11149118497402	5.69010849590143	5.59166337569619	5.57069074343665	5.20367789290071	5.23005205954874	5.72213075000929	5.64395956838187	5.54705093823803	5.42508835019155	5.40084894646046	5.77824320503409	5.49515792364073	5.3180055444699	5.52051604395825	5.89247610780254	5.32055708384583	5.35054366243804	5.51191021369961	5.50051118728522	5.77230205018133	5.33903893134627	5.51150624158647	5.32078009488685	5.25900387161262	5.82022475214988	5.66651628523789	5.51255267042342	5.53252080517793	5.81402768467122	5.55965223750677	5.30044472946605	5.41076208535075	5.47372546169241	5.99016069295894	5.45932612087371	5.63457914445964	5.43426246365819	5.04812800242598	5.81803274626041	5.30662714108016	5.2836194647759	5.4878655816901	5.37092564343573	5.61481876098642	5.636754261435	5.41236524910395	5.74931899754401	5.55127453147743	5.63915259979544	5.43228695874157	5.65658445078525	5.71859370038312	5.6584110607829	5.4347348838246	6.04720471060187	5.77238155705834	5.80381709537916	5.62509179098222	5.83365232322299	5.72636268311788	5.88890615522495	5.53645296261821	5.90342585843244	5.54749748845062	5.63198774180981	5.42401021379535	5.28820339202878	5.54505527991309	5.59433423988503	5.7270100058813	5.25530825083419	5.81307323032692	5.63440593182403	5.46665899770646	5.7266884448851	5.85094627755036	5.68420904860337	5.7206990374623	5.72001034248205	5.57357092504963	5.44039870029704	5.81115793268979	5.53246552590087	5.60761231612559	5.75990515009459	5.63957255004738	5.81425475489274	4.98823564561225	5.74405559885797	5.47870019255526	5.40086906636995	5.96874962718838	5.95578307248207	5.75250139697504	5.4455361289323	5.9938391927932	5.57174677161334	5.6429018359651	5.82584336018803	6.11720925421932	5.39357114509354	5.72128631272747	5.81622036596712	5.92435661161672	5.83453439120106	5.35035744731202	5.45607060291884	5.86512045079258	5.71479818673097	5.77766756345884	5.8990170420536	5.85582219870426	5.60213769928275	5.2834433032684	5.68318817664278	6.1790719392288	5.91623719662864	5.34744597293738	6.05171996148987	5.7688580490973	5.53607558987056	5.68267356110044	5.76777662493218	5.70256551009995	5.73386099849291	5.88884368559143	5.73351218666853	5.70875369996795	5.25116905229917	5.91390892233371	5.98232586366727	5.94471881695508	5.77291371377079	5.90172854052357	6.65892259633992	5.77987147445638	5.63505523068245	5.95749591882696	5.95772434901303	5.64426583749197	5.69615260766245	6.18968692961035	6.0047371536454	5.83450471665015	5.88917607064685	5.93828500762053	6.02065711855118	5.99543322768179	5.71671771932342	5.60446860716485	5.83423497036771	5.8487711617472	6.323970967362	5.78778797677415	5.81486264760783	5.42356388569685	5.79859147482684	5.70601216662541	5.98416984875472	5.62910891653234	5.37209834581706	5.73291902886645	5.37090342261157	5.26547202070937	6.03776072639009	5.84166187235404	5.27985263394586	5.24882100457791	5.01992558691425	5.27508625515442	5.33069657794088	5.41628466865397	5.13149885648087	4.98778911306129	5.32098618910388	5.13536754111565	5.36691868712502	5.45961592633199	4.92518377790107	5.15709574041189	6.15919001653668	5.49200235757214	5.38197969368197	5.6659539617396	5.91413496148255	5.17091011878822	5.37047476043629	5.61774423844217	4.88552283936826	5.4667586130968	5.13117923420393	5.35625510604481	6.17332159650735	4.86427542856553	5.77129079295239	5.29620739846089	5.19177400409243	4.63131088916353	5.25523603579719	5.33566577036391	5.20137422108382	5.18092206715028	5.59933195067239	5.28946637679379	5.6628969755105	5.35146021098295	5.42852068713437	5.39982324208497	5.45397967184979	5.00974208453263	5.21557859415326	5.02545674320662	6.01532694890808	5.33134132143232	5.40782235415008	5.17601308179473	5.22151794870614	5.07017283768097	5.43778425188427	5.48316371192197	5.17316581212216	5.39176988083968	5.11449675963952	5.48600081751375	5.62526390546885	5.74941800362585	5.19003551607433	5.91872877708097	5.70698417083488	5.46812037883988	5.22248286004618	5.49307253031143	5.23891010322382	5.10271392238729	5.23368259653301	5.14845038088999	5.46681583187989	5.21676559020561	5.08482818427649	5.37068273944342	5.33751426104646	5.32177410722452	5.16776675046038	5.95185159878621	5.82908073297298	5.35589068604264	5.79991181636919	5.56546121442321	5.78566427599221	5.53432095998521	5.59928520156383	5.56765901630945	5.51179967708284	5.08127995042566	5.43231017092157	5.70509225646357	5.13238874945677	5.68752399822701	5.61419486973077	5.51708151637993	5.39201245886385	5.46038981499509	5.51541665207419	5.80259575172668	5.54742699792	5.64833908130686	5.23824314234702	5.60990877196154	6.15627349945433	5.71041504282048	5.3932168792646	5.24689801457023	5.42610429386729	5.23295077183127	5.3514146955617	5.5099142117571	5.89442292053068	5.12472400997512	5.18329003012633	5.53591119894478	5.66046865631792	4.99224347595114	5.43693714404544	5.49400450310221	5.22609682289493	5.52518272753674	5.58420266735544	5.26992444181697	5.45427963835584	5.98123940357214	5.22358865279165	5.91970589039047	5.63533567200218	5.60994783479367	5.65991245875494	5.41200622266765	5.61473913654085	5.37986802036184	5.66375251075211	5.63553249504774	5.60770888911754	5.37707080811247	5.96203465424893	5.75200325361534	5.60471835020721	5.86333882751606	5.69921229367631	5.36285656327471	5.32775845228607	5.46252628588652	5.63891249408959	5.45179892200493	5.53916291339118	5.53813762052983	5.74983377749004	5.14636953816303	5.35062607842243	5.1126366498697	5.85396884428526	5.65779535453244	6.12796626002948	5.27542342987357	5.52746129969302	5.65615577879655	5.69419162895461	5.54025008932039	5.35939068586371	5.29221058435233	5.11990418594805	5.41084016870607	5.16607061604943	5.12464825304588	5.30151584585079	5.38535864784356	5.58810678807658	5.41642096949051	5.24039766189042	5.56196629033984	5.24850354516752	5.32164766740044	5.2901869218482	5.36044909037289	5.47995802679401	5.26878764147636	5.26895055327582	5.52271232290909	5.2432467264904	5.40895318083588	5.23690318256886	5.22400816449171	4.97341742634631	5.32022144838098	5.15044545203411	5.35722103795118	5.29472541002151	5.34391597540904	5.51057101411015	5.30585219489672	5.59484036098389	4.96331063658648	5.56863696013502	5.18115752486994	5.94966885289811	5.05752812491146	5.29151788408984	5.20499074535949	5.38471679018771	5.1336821500182	5.38872765855181	5.57174523405919	5.33747210065392	5.28905181045849	5.07187214271259	5.46922425894035	4.81123599556217	5.64609113294481	5.35767335698079	5.4420246552972	5.41291589408786	4.9728844221453	5.41620946427774	5.41577681412742	5.40799394470952	5.69506293842172	5.74033711931904	5.54939593564658	5.2822218423207	5.31684722251318	5.18924194926756	5.26828216338758	5.24543174764694	5.48003327239322	5.26042440389111	5.11155957121072	5.41554444759157	5.22131799095322	5.57213685258933	5.10228030376942	5.65537111397062	5.00270378455867	5.45232832463017	5.1996459929343	5.31852977149066	5.31607560956594	5.34247705866818	5.11406663109265	5.41446340771706	5.53211678732293	5.50529538474599	5.34059476982866	5.48167972587277	5.44742156957022	5.36252445526634	5.30951548227957	5.19314573206902	5.49769835175227	5.64179232281875	5.36510392986061	5.27414888430367	5.57712379882689	5.44588502778235	5.19245892838442	5.45088701267059	5.38505996678973	5.22154769194321	5.39958880165228	5.51733998577513	5.48096836724003	5.43637302330511	5.43487775913946	5.29574492144246	5.32498358619488	5.28080775962848	5.62749685211457	5.29904727871522	5.49638133865283	5.52505640146087	5.35251570852222	5.39868501651957	5.30053143911734	5.28534118953796	5.38813655968484	5.42997257982267	5.29335201257199	5.53481346029019	5.65378166176471	5.2457278790462	5.54818673060529	5.41059751327126	5.56581402717079	5.43962345944098	5.35169022199727	5.58953479278453	5.42435829410791	5.4711269361466	5.45411619247779	5.36003324957554	5.4347524039689	5.45581035073523	5.30374631186858	5.54310345698324	5.40543085151009	5.14778686692594	5.51385013701339	5.63326285743613	5.46458225427043	5.56150184127852	5.58165472336771	5.3180201696143	5.36846122280106	5.34153027282917	5.23511270793703	5.25499447986777	5.34392948646252	5.42681917257853	5.42029057311037	5.47779347609435	5.52675943746706	5.07073357412485	5.5435654731225	5.38880348550271	5.34226571087245	5.18454912951739	5.25383810641925	5.23129451345186	5.43665779671626	6.0168561899763	5.35990375272911	5.3602941581489	5.23667542239514	5.10812937699411	5.43509880617089	4.99256413485263	5.27926913121909	5.78197726281946	5.0650747567858	5.49036816506848	5.37726591968854	5.39234665859454	5.71468475433062	5.64464074355298	5.05177771284191	5.50197061441205	5.36939165230646	5.27082486372006	5.5312039200662	5.22923976263796	5.89236792270305	5.57161882520801	5.54314854352926	5.42724912335187	5.53673375752504	5.56976158846495	5.44750776541113	5.67838458197003	5.21793682393549	5.28513866869798	5.47451298800259	5.30620589652039	5.22769044944774	5.68068603759454	5.71452304054755	5.41386082757105	5.65466804673029	5.91004252107468	5.30051920235434	5.50626876951993	5.49227607199271	5.34923690207414	5.63120474235023	5.16698647332638	5.77052343578753	5.71871066800743	5.9040728236833	5.70828803396067	5.58446988256868	5.18719303995734	5.6241483318538	5.36057630289425	5.77368338076779	5.53579824909605	5.67067164754562	5.45243847270401	5.24513034882015	5.51517587836131	5.7645128129945	6.4012675316031	5.22979366809277	5.53159033889678	5.75976468096843	5.36945436749822	5.69840338040137	5.81649541792181	5.58853418312793	5.3957501885755	5.38914239525825	5.2317232998325	5.9241636982239	5.57619460080722	5.42997174030905	5.51659574996813	5.51849516210546	5.48961212174178	5.52284644008711	5.8431034926596	5.72977144316204	5.58463622372689	5.82524764069159	5.48808254500115	5.69628110290653	5.78267413007562	5.23671260935858	5.98712247149691	5.81172061510755	5.5271814365222	5.95943855493445	5.54765445881988	5.71611251308066	5.4827063046393	5.75516200337421	5.70617382193593	6.0598958112784	6.13180505851984	5.47277269222031	5.40129655029447	5.52045628238888	5.58893862924378	6.14976889563889	5.90461397324476	5.85723849900918	5.55465488106021	5.89930959876046	5.60058964052261	5.90392141776995	5.49669368623836	5.60686837353173	5.74759677846569	5.95360955578814	6.1431331853126	5.5729165901782	5.68558549641092	5.91004799459892	5.98406086605247	5.81690620966029	5.43905292534426	5.66750341071046	5.78101639172376	5.90019490179469	5.72845195982262	5.56532715296261	5.72889418358568
Vstm4	0	0.518278083346809	0	0	0	0	0.390594283156279	0.658099774195535	0	0	0	0	0	0	0.781125837330058	0	0	0	0	0	0	0	0	0	0	0	0	0.314076119246163	0	1.03604138429325	0	0	0	0	1.48309621191979	0	0.454357528867118	0	0	0	0	0	0	0	0	0	0	0.54509358332606	0.633090240786474	0	0	0	0	0.647339007069936	0	0	0.38472395427492	0	0.453517221996321	0.583314050899665	0	0	0	0	0	0	0	0.811847590188484	0	0	0.296249548149463	0	0.500644972126017	0.689230023671984	0	0	0	0	0.639592881996639	0.258560736903352	0	0.4343408672317	0	0	0	0.526817555869811	0	0.710915109777192	0.64666967985182	0	0	0	0	0.357984000347487	0.730424075077896	0	0.422810496577337	0.573155000447444	0	0	0.872810768046667	0	0	0	0	0	0	0.510296514124113	0	0	0	0	0	0	0	1.39807711238332	0	0	0.442454833334722	0	0.59947020287013	0	0.294001915602727	0	0	0	0.690869112616157	0	0	0	0	0.598367153759548	0	0.454161183335584	0.223882400767144	0.441921135492532	0	0.66582667250491	0.305879761258364	0.323746299241321	0	0	0	0	0	0	0	0	0.302115096534185	0	0.650992999674161	0	0	0	0	0	0	0.736697589453035	0	0	0	0	0	1.01593541585096	0	0	0	0.676534547664571	0	0.287738781349947	0.775585546314363	0.417814548071201	0	0	0	0	0.421045780540534	0	0	0	0	0.329171443082656	0.26452922864955	0	0	0	0	0	0	0.745190216776463	0.589771211012745	0.661384312758131	0	0	0.547513340966058	0.643039237136793	0.368253970209037	0.537467677330847	0.791384974448584	0.636556071723774	0.33217032965368	0	0	1.04582137618085	0	0	0.707021449633854	0	0	0	0	1.09035258852729	0	0	0.842062833238231	0	0	0	0.604717645867494	0	0	0	0.448540582563372	0	1.29073634694513	0.774771996606606	0.400962992818805	0.775106372048628	0.300009757644049	0	0.443654807489532	0	0.372921371517705	0	0.328970314984026	0	1.19830833552379	0.402247662892414	0.700934616899369	1.26037438780299	0.391270549814841	1.29769443443509	0.712016615197037	0.258490178803601	0	0	0.281989894041512	0	0	1.00335507973522	0	0.437008831296598	0.678727544513305	0.383873311762862	0	0.845101378538005	0	0	0	0.18045112204577	0.324052130293273	0.287454016004864	0.453522280231918	1.28806442646983	0.345879177522146	0.868169364835249	0	0.960617365236131	0.522878719721062	0	0.346274264352967	0	0.913447347801636	0	0.438272213325138	0	1.24730449944139	1.11277991289196	0	0.310330371428872	1.02924482271491	1.10324950426994	0.510819058097644	0.99053186873525	0	0.83854978631823	0.407337819784258	0.236861461081481	0.786807943750914	0.561877178822424	0.500062466501667	0	0	0	0.331013251720084	0.374805920606684	0.687946648843195	0	0	0.601447135790141	0.296270426566491	0.284070703642783	0.757567718335167	1.08531750333313	0	0	0.92305985358404	0.524350186853119	0.270413889735853	1.31135341353074	0.616891290540949	0.43561581541566	0.625844468134986	0.569618240084232	0.588981777049907	0.622980070956791	0.62441705737498	0.595298421509818	0.396660067451419	0.455870606827577	0.242134497334881	0.743580500629843	0.391919578816297	0.896660238700827	0.548038170218693	0	0.870092942385469	0	0	0.460504465767198	0.894943243647718	0.655414176157428	0.396050748787799	0.49046471376607	0	0.429161094603887	1.08120964383264	0.895644080453716	0	0.409253311614464	0.553437622708159	0.529382129354918	0.684218486641037	0	0.379638137207454	0.689474271397145	1.054423731953	0.861390413740071	0	0.474674541158031	0.181597957404101	0	0.347852670594453	0.438742659311521	0	0	0	0	0.289378396525869	0	0	0	0	0	0	0	0	0	0	0	0	0.375500250325204	0	0	0	0	0	0	0	0	0	0	0	0	0	0	0	0	0	0	0	0	0	0.269805100993581	0	0.192487856253703	0	0	0.311713265355439	0.1952209077914	0	0	0	0.237700463787328	0	0	0	0	0	0	0	0	0.611615987070699	0	0	0.218584182212002	0	0	0	0	0	0	0	0	0	0	0.430921604514141	0	0	0.249830238343694	0	0	0	0	0	0	0	0.225141127089875	0	0	0	0	0	0	0	0	0	0	0	0	0	0.199897042270609	0	0	0	0	0	0	0	0	0	0	0	0	0	0	0	0	0	0	0	0	0	0.331666099563667	0	0	0	0.129972682176403	0	0	0	0	0	0	0	0	0.241160292857535	0.64469396852376	0.198033362468212	0	0	0.344901187911111	0	0	0	0	0	0	0.136783557271693	0	0	0	0.107815608546359	0	0	0	0	0	0	0	0	0	0	0	0	0	0	0	0	0.431646335493641	0.618236387781292	0.550100386048766	0	0.172524020626193	0	0	0	0	0	0.994808530821106	0	0	0	0	0	0	0	0	0	0	0	0	0	0	0	0.319430228985067	0	0	0	0.429478801678567	0	0	0.45202492095042	0	0	0	0	0	0	0	0	0	0	0	0	0	0.312704870940955	0	0	0	0	0	0	0	0	0.578748812619606	0	0	0.547227251245954	0	0	0	0	0	0	0	0	0	0	0	0	0	0	0	0	0	0.414853742459219	0.6251299263064	0	0	0	0	0	0	0	0.458272942269628	0	0.203044709298166	0	0	0.412525665805376	0	0	0	0	0.349997282328388	0	0	0	0	0.338309243097464	0	0	0	0	0	0	0	0	0	0	0.473862329577463	0	0	0.193416350835628	0	0.228693710739152	0.157203322449555	0	0
Herc1	0.630395223364222	0.292315412481959	0.978413172606954	0.60727165502773	1.4692140961912	0	0	0	0.351136678667822	1.11029461768203	0	0	0	0	0	0.462237980394407	0	0.658257666602003	0	0	0.685446398662298	0	0	0.329644676019639	0.499872223722292	0	0	0.314076119246163	0	0.646531714161655	0.530020301246613	0.321038055807014	0	0.306314245048728	0.994390440703065	0	0	0	0	0	0.421894089513368	0	0.332277158745426	0	0	0	0.405842848033317	0	0.633090240786474	0.337028085587322	0.458171171544073	0.650955250583307	0	0	0	0	0	0	0.453517221996321	0	0	0.437918617535056	1.09683960378851	0.497700283782497	0.333242471117024	0	0	0.486048964477379	0	0.573916424105613	0	0.358912547457102	0.500644972126017	0.285664716360234	0	0	0.254255983176142	0.308717362241125	0	0.906662536256908	0	0	0.388228054726081	0	0	0	0.332459233846613	0	0	0.421684153806685	0.385986406375228	0	0	0	0.730424075077896	0.426651102108509	0.422810496577337	0.573155000447444	0.242598587529436	0	0.65698761492477	0.3849335816053	0	0.308860297627611	0	0	0	0	0.412493629885949	0	0	0.395139305474915	0	0.236623313838683	0.417556585488283	0	0	0.433087371383597	0.442454833334722	0	0.343963194841978	0	0	0.520955604514778	0.673171554657415	0.288455008923745	0	0	0	0.472942979094929	0.380647643683125	0	0.457613036518751	0	0.695176834970229	0.24514970844282	0.522813524633533	0.274056564355581	0.305879761258364	0	0.296973796910487	0.713365322928603	0	0	0	0	0	0	0.302115096534185	0	0.650992999674161	0.279035928202171	0	0.630404009588133	0	0.268654367034552	0	0.545764990495537	0	0	0	0.293372202054277	0.54531354305643	0	0	0.762158756368133	0	0.279350720064859	0	0.287738781349947	0.775585546314363	0	0.723494077536811	0	0	0	0.421045780540534	0	0.3455232740508	0.579013051074778	0.619417556597156	0	0.646408977157633	0	0.442801121660801	0	0.268843895471154	0.469565765152253	0	0	0	0	0	0	0	0.3723023651358	0	0	0	0	0.33217032965368	0.533273591146576	0	0	0.413470812597352	0.721627426990988	0	0	0	0	0.726175308121541	0.505781032863395	0	0.849074683260742	0.364834657515858	0.500990316527461	0	0	0	0	0.765418831204365	0	0	0	0.630352724382635	0	0	0	0.300009757644049	0.3867973451331	0.750027269599048	0.818769704389673	0.643983576230655	0	0	0	0.571721252828568	0.402247662892414	0	0.489471639827378	0.391270549814841	0	0.230658620038497	0.258490178803601	0	0	0.281989894041512	0.466112627069613	0	0	0.458607758175779	1.31953683250886	0.280438511120307	0	0	0.723890352758418	0	0	0.350147885811336	0	0.324052130293273	0	0	0	0.345879177522146	0	0.284972262025297	0.238009077174925	0.6502122777776	0.594925178798048	0	0	0	0.302414309999638	0	0	0.806552070250711	0.412450162490722	0	0	0	0	0.510819058097644	0.248373605721315	0.860859633462803	0	0.224243069052216	0.428267385099008	0	0.561877178822424	0	0	0	0.303060235090141	0	0.374805920606684	0	0	0	0	0.296270426566491	0.50508957668462	0.249330961905366	0.502676880282445	0	0.769214751163459	0	0.71014874326284	0.658425175338285	0	0.616891290540949	0	0.457305882441438	0.324796628237498	0	0	0.360099955888464	0	0	0.253663324447375	0	0.439281479484857	0.215014645875172	0.394447577237453	0.311069036068592	0	0.297530185328458	0	0	0	0.123458151315849	0	0.217481709945588	0	0	0.23740260957518	0.679761665345541	0.457015064317511	0.411536720030584	0.409253311614464	0	0.209102091768467	0.283107179306519	0	0.379638137207454	0	0.31750677802066	0	0	0.474674541158031	0	0.212622139073778	0.347852670594453	0.74278529358588	0	0	0.406496183515657	0	0	0.382872569881787	0.30807343819042	0	0	0	0	0.366453436980673	0	0.211441086595246	0	0	0	0.647914543053062	0	0.410063155725841	0.329274462634962	0	0.331234003561617	0	0	0.286237892391963	0	0	0.280448065140545	0	0	0.251137013120892	0	0	0	0	0	0	0.197634295034951	0.482113736234491	0	0.192487856253703	0	0.340248945594552	0	0.1952209077914	0	0	0	0.429652867975204	0	0.335556949158819	0.327181373525161	0	0	0	0.507149295258251	1.02284700899886	0	0.623783758231735	0.310643488098391	0.549923436691192	0.244983499339918	0.22816346566963	0.271747718560372	0	0	0	0.415457362341244	0	0	0	0.238469170882381	0	0.233166827271715	0	0.314150154009393	0.144871532790413	0	0.251363648151855	0.162641523967863	0	0	0.56399670909222	0.197428762823687	0.280935058140827	0	0.335831407907696	0.491545508085716	0	0	0	0.345111773109804	0	0.306152124308894	0	0	0	0.349829761727001	0.216651168490449	0.258064247650684	0.5663755207306	0	0	0.330709356585327	0.27989955846715	0.184347944517981	0.166853168279511	0	0.17712538783771	0.185082293380766	0.34392275220447	0.272861341336893	0.416221885374364	0	0.199431772044998	0.388573499072579	0	0	0	0.774345386519623	0	0.163231242807699	0.245005582339525	0	0.598009970948518	0.245921819128763	0.414605736869029	0.269201486950253	0.348488483709024	0.339471749963827	0.313170661425155	0	0.203975441213375	0	0.41994181619143	0.364338328063835	0.344901187911111	0.46833445741337	0	0.314841266724614	0.27549591976322	0.569578704476746	0.557928733296768	0.136783557271693	0.301321693506706	0.171900267519756	0.133066808191411	0.450750655947541	0.110340191228778	0.129927198225325	0.191492784491138	0	0	0	0.330866143226451	0.176988036062702	0.142121694198771	0.220455561062683	0.361436062806873	0.0981094497933597	0	0.252982680494841	0.144368196554764	0	0	0	0.398031973468771	0.845032016489163	0	0	0.363014603019114	0	0.560251388740172	0.44912815718839	0	0	0	0	0.849246581528719	0.350115172942676	0.390313483240201	0.739915489586032	0	0.442209157587209	0.541095582841721	0.323659470104777	0	0.705855864245403	0	0.44003378817208	0	0	0	0.459264301634423	0.429478801678567	0	0	0	0	0.673223619420907	0	0.324342025753746	0	0.33323859075649	0.355365922834427	0	0	0	0	0.404505356983262	0	0	0	0	0	0	0	0	0	0.543070557161363	0.943050181764828	0.86506166034391	0	0	0	0.758480142614838	0.285097767577867	0	0	0.972741871652059	0.352939456884797	0.83238544323392	0	0.239820790607188	0	0	0.250947413808041	0	0	0.325044321631993	0.219765356250534	0.414853742459219	0	0.377839755019459	0.629877016490952	0	0.476218441861133	0.520241841317922	0.228277220698187	0.263904275737779	0	0.248804671558066	0	0	0.674114457512135	0.412525665805376	0	0	0	0.401046250774022	0	0	0	0.250745341300395	0.25917700795395	0	0.154606189486563	0.230897435248846	0	0.289399644354819	0	0.654110223838916	0.443084970273267	0	0.507437934240909	0.43031257140728	0	0	0.385951615404472	0.193416350835628	0.548260501297935	0.414739786243011	0.519498090566354	0.200992250810604	0
Slc25a4	1.4051439517689	2.09771141225853	1.91903236177514	1.4685405421581	2.40218408092534	2.23805050549084	2.48660360409894	2.4207980695795	1.80087941882736	2.05283857395809	2.59212533653788	2.03167095240171	2.45984718966504	2.26185280505843	2.68445583363416	1.63244673668548	2.27325543688288	0.658257666602003	2.26066344489346	2.1721589779512	2.29043953360271	2.55337231365942	1.90692169791687	2.26306733240841	2.01386819536804	2.67111317955991	2.87410444615108	2.17109237037416	2.30868498929932	1.86513137254054	2.16309743176636	1.95558443896315	2.31718082490818	2.63606585081376	1.48309621191979	2.28805854596284	1.91071812366497	1.63717669818633	2.68769074876586	2.83313945331949	2.05834908869821	2.64116355264802	2.75031930452	1.8581694060164	1.53368522139133	2.4163133509172	2.44786106700139	1.91738124518731	2.19261090193974	2.57002307998333	2.21369451517631	2.75397224398728	2.24587541955533	2.11503007334129	2.47925541898157	2.18791969479386	2.14254801761477	2.53125687262562	2.37716857583644	2.04692909125961	2.18363170507517	2.61535589946538	2.70625160737941	2.68172037355672	2.49405332135631	2.53606511245527	2.28513320907483	2.85492005838106	2.50164830960687	2.40760518623879	1.97677473465757	2.60744712483493	2.43498496301809	2.22898948287754	2.28327188923079	1.43548208246662	2.48915340000064	2.19470757974378	2.10219507031649	2.12803175248169	2.23355521801976	2.60597777011138	2.3522697821696	2.77526245836689	2.16570743196571	2.37257018982788	2.64376674592085	1.63801218304597	2.47861556293404	2.57235581043381	2.47348286195581	2.58813889966325	2.21812929298831	2.88287921926963	1.66902665362668	2.40987118650515	2.06067001001365	2.25369022254709	2.53286336695713	1.58006876231655	2.2868228890015	2.24801181930581	1.9540681554617	1.86212179626298	2.65604407673269	2.30697214581435	2.04692496554081	1.84543257961793	2.0343504125131	2.21041529094064	2.53760038491816	2.41603357175913	2.58499106444846	2.20137214593878	2.23242918431532	2.31758957937307	2.01065789681414	2.37736814518504	2.0395654275829	1.99222870858177	2.1288102617097	2.31245649328201	2.53906450707256	1.63008738213625	2.26721283760433	2.46303258505882	2.63755009203477	2.37757597837595	1.68561804031099	2.31271423250242	2.45813958426611	2.38474149022152	2.33231901339827	2.23676109879238	2.20388133315956	2.76117059711712	1.92399119446127	2.49164940682269	2.26299809195661	2.32248380327351	2.19437384843282	2.65610818258676	1.51187725451407	2.50050663646274	2.32614608866812	2.50770980922381	2.77310600852629	2.01604088842978	1.84052074121404	2.06719913838021	2.75404611712651	2.24005768296745	2.26996115681868	2.40939622660895	2.63128186838953	1.9710767834012	1.41263182699525	2.4476216915752	1.93523891319742	2.07302776131903	2.39436514558778	2.21981936687062	1.6079789590785	0	2.23803491800034	2.24079027201246	1.81633981394442	2.00961154373339	2.23311480695582	1.84756258957757	1.73856466839614	2.43334295240041	2.78667358558839	2.33260380700712	1.72338635114766	2.26526458569557	2.05619772417602	2.09229907644843	2.03022336583695	2.28925701303455	2.11686707965732	2.30157858848106	2.48058755627418	2.12665467923964	2.06675270397067	1.62483369100961	2.16721849051777	1.75830819287502	2.18138002542554	1.58487634220664	1.43904344208851	1.84394852639311	1.40899545701052	0.950304540785954	1.92228711655413	1.62208075221638	2.0963505688263	1.90183979874837	0.791384974448584	2.24836416884928	2.22937606965611	1.58494675828953	1.53571451096419	2.26436633675231	1.27019162511228	1.42908782884634	2.22328505212153	1.67312834229144	2.01364232502659	1.91428040097345	2.31129803202955	2.11020562176479	2.21424927198518	2.04000957362125	2.23897196667355	1.77247832293406	1.73844563673063	1.40926179586223	1.71812599457241	2.29458506821836	1.19402886938377	1.07992500621076	2.36474005264164	1.50684121311518	2.08345792692094	1.92473693191576	1.86136600288291	2.34013467027793	1.83371216758269	2.39258269829955	2.14726449713033	0.818769704389673	2.30861071748644	2.08520675046318	1.73707948753505	2.26069253245974	1.72823507413117	2.00778585402294	2.31744030770055	1.42522968227236	2.04312544037075	2.56372222882328	2.04973369350393	2.40421378862465	1.83000995585442	2.07572750887737	2.46746182385047	1.84834537880892	1.25717019706033	2.01310613276631	1.83129307479992	2.09622075097626	2.01347112375383	1.89055884413956	2.23892914726494	2.00016483849423	1.85059673605932	1.65106006566707	2.47944373066939	1.37913019176977	2.24511370289142	2.19891563999631	2.23519699169863	1.98025454973997	1.78598517844753	1.87798951425039	2.02944324244507	2.08045999865073	2.06578874190667	2.06968132126457	2.31518617497591	1.77373707750168	1.94215954240839	1.58700604309828	2.02935829140933	2.33941165773915	1.41136816650596	1.62680790049912	1.12655461328374	1.68127146924463	1.98842685651512	1.90417401329417	1.79307068292458	1.80590246295997	1.99870263658161	1.87571033334981	2.08713805945407	1.96902360621557	2.0283940391902	2.14568753842608	1.87566139345026	1.71757952273475	2.07547534869218	1.95014676460038	1.98644563591348	2.55401826162634	2.04106652202154	1.67690186628948	2.0102651166214	1.35800174684953	1.92769615911026	2.10975079404533	2.31211982350983	2.0635583515337	2.43032341406105	1.49852010405093	2.23663680129038	1.95371769922855	2.0603509104421	1.86061631687115	1.57743056336572	1.38775231489919	1.82914054643859	1.57726900913594	1.89184547819492	2.32411337660416	2.04675489020312	1.74617106882463	1.92425820212672	2.07307649927858	1.57724899493554	1.73996450680601	1.80002891865476	2.22493573153722	1.8109889927072	2.13870398818255	2.27361011215849	1.59368917126244	1.9267902829399	1.92688849669297	2.2626603784138	1.80800604876639	2.44238832507406	2.25891645852299	2.50421003639085	2.23399266384376	1.85183264155431	2.21231023843399	2.34122265282856	1.61987862776926	1.5991427837229	1.8131494100793	2.02492062702538	2.24913976573393	2.18387822978347	1.65356046599055	2.3232275850522	1.93669628649097	1.94417434379213	1.53625899275025	1.97349947056928	2.5769649252027	1.98114565139795	2.16735768808852	1.75715593946818	1.93529510219397	2.49009577930544	2.02508025416606	2.27749956249685	2.02038981265426	2.30723008359702	2.75947821204337	1.37723672870793	1.32638380448721	2.05826619855758	1.84347501048514	1.69534395845684	2.09048594976616	1.76140470376231	1.70423222942169	2.11849294897964	2.06019541595568	2.3829780134542	2.02808803166422	2.08366723514398	2.27451966832143	2.13741237558929	1.664459402763	1.65580583239824	1.89386324079482	1.75858831311372	1.91358549804412	1.82278546656646	2.10513040799495	2.38903554756993	2.29078048647784	2.0698588229707	2.05183204981979	1.98957404294218	1.99154484426491	2.02005107017187	2.37079802110663	1.76125484274145	2.33450317404602	2.09916856323469	2.05645643679549	2.06686447076801	1.66118132733005	1.81300343197151	2.26845970703833	2.03940121470187	2.00622853387969	1.96712787543268	1.6679237153765	2.32837186559077	2.32192317495424	2.44093277485801	1.97982423676764	1.82735394912704	2.02173133688348	2.22787906807273	2.38118023638674	2.55298275121833	1.82439204171355	1.80965683181515	1.89226288740844	1.88174096122345	1.93305299199477	1.7390376209477	2.06325258708694	2.01489428468691	1.78034815821622	1.73070869722391	2.16452238479691	1.85669537800162	2.10527220637542	1.97556640914572	1.86629672718579	1.87609200023948	1.94226892660158	1.90825782885687	2.2812647504995	2.32375726043365	2.45277254376494	1.87106535688479	1.65714072421529	2.19476146664267	2.18112852352366	1.93325567401861	1.79932870550473	2.23028770328776	2.00271699392145	1.85879837133707	1.54152011494231	1.88712042793438	2.39462449169796	2.08368696787271	1.80676752509441	2.5261804140374	1.89330693964384	2.33422848797106	2.22174895752082	1.79719036534071	2.22551895255336	1.88803097465634	1.78487192056463	2.2623286188358	1.52515389763391	1.6341516217766	2.11696159244566	2.06820893369113	2.22087035567246	1.86574187151151	2.33749510039302	2.17033035305724	2.29873247571399	1.98636114470693	1.52957306636816	2.00060413911157	2.37607129606418	2.30881889207247	2.41815810825074	2.03132197452615	2.22778312345186	1.95079825509142	2.17841909466536	2.17960806708003	2.05939682332224	1.99678154400592	2.0242554669894	1.84195629143438	2.19631642179585	2.35047680902235	2.07805764377056	2.16491594023913	2.21182761069166	1.90824634879121	2.05568533693283	2.08377687000982	1.87063540168808	2.11388592721192	1.78432029084755	1.9731963091294	2.07271117204101	1.96416000968575	2.13948740992746	1.72569488240995	1.99786721882597	1.74193914655918	2.0876231813173	1.97599156898258	1.58002171173459	2.1487183355299	1.60591881844201	1.74684156652315	2.15532265442148	2.10062318972512	1.84336204314902	2.10716424814238	1.98917749154513	2.1035847207491	1.85119192738583	2.17790129064598	1.89988050769294	1.96366691131046	1.80489892323773	2.03557255688987	2.34049184912979	1.45604923682042	1.67254855639935	1.70502647050342	1.64155842568555	2.03513372659908	1.67570932426404	2.0050520589976	1.9652843776692	1.9507239151046	1.47771051682943	1.60372730889275	2.11074703525408	1.9422989801976	2.25296272406526	2.10784000896702	1.98125882249111	2.04381574715932	1.90761992643903	1.92473672608628	2.3721643129293	1.79345236831738	2.0113833040786	2.15886686483726	2.11798175679093	1.72616398463051	2.67447739868803	1.69117662826919	1.63799416455379	1.93705435861193	1.76626160135337	2.21634142120052	1.76350242396965	1.69445127309229	2.09342327910912	2.13301676990948	1.18706406676893	1.91255024679023	1.80820439594626	1.78973663738074	2.58355178096564	2.58814089213615	1.66235705467167	1.73201320646804	2.47409340281008	1.34046008579861	1.91963850370147	2.07831053750995	1.54413024887502	2.32287283984166	1.8316715918359	2.05131926044989	1.77200572229175	1.91608320823238	2.14499212313568	2.34794493656704	2.17129899081051	2.06260859463538	1.41981849118474	2.16591491842144	1.69827226352127	2.11535805216859	1.42090596910146	2.1924205805899	1.88996681363219	2.22265555364315	1.6671697310365	2.09652810807423	1.80595378011226	1.92418780637528	1.47308061915232	2.35378607984299	1.7905826078544	2.26690602655783	1.81564712408797	1.93285439680674	2.24592650891416	1.7918471206024	1.82036587611431	2.22370326050816	1.7297617819644	1.80114801549702	1.56999623675962	2.17726535063554	1.47214019536434	1.75510508985437	1.6804385120583	1.99573542873681	2.14809521443061	1.85303785029217	2.08002048470583	2.04169828648228	1.2257200321035	1.62698738047517	1.96438098540693	2.04769342128475	1.70851438841383	1.73992707813345	1.86498289599974	1.60180661148233	2.10434754365933	1.60865870421208	2.1651625371207	1.61545416473338	2.04381154762126	2.3901011830411	1.88336019943975	1.7428734743928	1.80550334160689	1.04653404667442	2.23824891165282	1.92417900986406	1.70010785392075	1.81142268947793	2.3734797392571	2.20762517223327	1.89953175052551	2.36597421501903	2.07338929183458	1.8166306957941	1.89307731736255	1.98153475665927	1.91889625290323
Thrsp	0	1.2174084306004	0.604323848817779	0.60727165502773	0	0.786435842500826	0	0	1.37293800810975	0.51775267075746	0	1.16543590432663	0	0	1.5159016589794	0	2.47581268527959	0	0.539311419708014	0	0.400297565831267	0.528106083382911	0.631650502468764	0.77551398182053	0	0.65489500092445	0.655642895583532	0.55277990394365	0	0.646531714161655	0	0.758912232190181	1.03880114868479	0	0.994390440703065	0.463341420282163	1.00280036222845	1.63717669818633	0.64794996035003	2.12557538701165	0.421894089513368	0	0.332277158745426	0	0.711969930497842	0	0.8117634180968	0	0	0	1.36285127511712	1.32249871940838	0	0	1.94374882646374	0.840630879503327	1.05692970865101	0	1.81963288774879	0.333564646722349	0.445874683060281	0.974121456822271	0	1.5839841949914	0.582811997457892	0	0.517605177763137	1.62406878853424	0	0.771473445096654	1.002421114885	0.622536189729495	1.71412765792657	0.285664716360234	0	1.07176603934771	0.254255983176142	0.544324174492315	0.785919821724553	0	0.379793196970527	0.736217668597831	1.56823562760925	0	0	0	1.59903816470474	1.41301403754074	1.31592084331547	0	1.34237248584681	0	0	0.829269304070342	0.730424075077896	0.724823152951314	0.719116346138168	0.573155000447444	0.242598587529436	0.932774456000467	0.872810768046667	0.879167809051971	0	0	1.37045783016002	0.643120042791447	0	1.09789304513709	0.412493629885949	0.253886308128313	1.26041311281464	0.6776783162269	1.28765839529798	0.72670112341256	0	0.566207359580426	1.24856779971482	0	0	0.423269462759087	0.802844726597677	0	1.48650750045699	1.11560321791406	0	0	0.403906395718848	1.40686021813671	0.741243581012014	0.472942979094929	0	1.24087520437941	1.82902061424166	0.621856874046817	0.223882400767144	0.747473244106206	1.49002192258172	0.274056564355581	0.539835999179434	0	0	0	1.94438155648232	0.749136496047194	0	0.682123043776426	0	1.37529842772761	0	0	0	0.279035928202171	1.21333674917359	1.40515813141388	0	0.654840025640629	1.00251545818256	0.309629295602065	0	0	1.01336577066327	1.81203399487617	0.736138020002227	0	0.585426399482249	0	1.66582608602732	1.07664184661892	1.84809511853051	1.30007007603872	0	0	0	0.843869290586005	1.19427804936981	1.18421802975415	0.421045780540534	1.06747995372736	0	1.51189006739236	0	0	0.26452922864955	1.33750578796651	0.55551649516415	0.162806720678261	0.655226517752235	0.915809853792087	0.75227585925196	0.244207477716914	0.337713470696489	0.661384312758131	0.804815567030876	0.72150898265251	0	0.3723023651358	0	0	0	0.848056516720593	0.581140604584004	0.301739186009423	0	0	0.413470812597352	0	0	0	0.926146655265309	0	0.427562134439887	0	0	0.849074683260742	0	0	0	0	0	0	1.91029740190616	0	1.34325852266919	0.460616969520627	0	0.774771996606606	0.400962992818805	0	0	0	0.750027269599048	0	0.372921371517705	0.577821755308645	0	0	0	0	0	1.06292456554393	0	0	0.418000744161617	0.779474459884292	0.45804594371498	0.490353618219644	0.966840343375629	0	0.487741911047164	0.622455167694978	1.36373487971874	0	0.280438511120307	0	0.873594479554975	0.235477582099902	0.512751047536666	0	0	0.18045112204577	0.324052130293273	0.287454016004864	0	0	0.602436953596027	0.868169364835249	0.687841659595712	0	0.6502122777776	0.341031840903	0.807222985940105	0.397933869266682	0.913447347801636	1.34218335534263	0.438272213325138	0	0	0.703668241218163	0.714114457617599	0	0	0.289270090637999	0.287647443793184	0.75526170921581	0	0.717976278536797	0.224243069052216	0	0	1.1824748442587	0.280938778304571	0.347158076045392	1.06422678661332	0.303060235090141	0.331013251720084	0.374805920606684	0.910192868905058	0.735651598653104	0.461868310555224	0.601447135790141	0	0	0.615027482501492	0.835774741461577	0	1.19888732522169	0.92305985358404	0	0	0.291631320293795	0.995742439839925	0.241316658630984	0.254541923419283	0	0.790057363254321	0.793246931685116	0.500950093006941	0	0	0.253663324447375	0	1.1656433570994	0	0.676695138870205	0.311069036068592	0.72706141104188	0.418616263174812	0	0	0.329208716272566	0.123458151315849	0.38042998606491	0	0.818218815207605	0	0	0.964371776612847	0.895644080453716	0.156721881822319	0	0.400622853638093	0.966675654477321	0.969959514067023	0.949672562090084	0	0	0.171282907446478	0.760136512667925	0.786019323632052	0.474674541158031	0.181597957404101	0.537034251078758	0.347852670594453	1.32348092728179	0	0	0.406496183515657	0	0	0	0.30807343819042	0	0	0	0	0	0	0.211441086595246	0	0	1.06651195029913	0.861831304450246	0.330979296676184	0	0	0	0	0.266532223264313	0	0	0	0	0	0.503007161129908	0.670426459996583	0.251137013120892	0	0	0	0	0.282299975607505	0	0	0	0	0	0.764487808872558	0	0	0.498892572556377	0	0.266731844476704	0	0.237700463787328	0	0	0	0.465647542265354	0	0.969279973318113	0	0.368186974758572	1.26171153008432	0	0	0	0	0	0	0	0	0	0	1.07322023518964	0.155455262345218	0	0.238469170882381	0	0	0.616066519936168	0.169341947296512	0	0	0	0	0	0.308733469733769	0	0	0	0	0	0	0	0	0.807983382284495	0	0	0.729878835782162	0.413162992454877	0	0.199897042270609	0	0	0.258064247650684	0.322726980677461	0.305682898968988	0	0	0.149693970805529	0.339978725885538	0.309839179864321	0	0.17712538783771	0.185082293380766	0	0	0	0.167134035948701	0.365664636091663	0.213019434602067	1.61534413409903	0.424249465458337	0.580354198915073	0.154352494087877	0	0	0.245005582339525	0	0	0	0.571405910569625	0	0	0.339471749963827	0	0.435358264176673	0.757010351120667	0.739816260257093	0.231829433154597	0	0	1.09621259241131	0.623830924302057	0	0.38922305501419	0.175473386252227	0.171171389988042	0.364537047886855	0	0	0	0.520857964125556	0.530848784041182	0	0	0.1103763918616	0.162654192757887	0.462564743516739	0.12283032264485	0	0.377245774633158	0.48047197071991	0.254815884114214	0.0981094497933597	0.491261580607085	0	0.382566283625271	0	0	0	0	0	0.56160094621573	0	1.9652843776692	0	0	0	0.616209506701527	0.785894895429309	0.795149298100288	0	0.368699241540457	0	0	0.311274274504233	0.395347515019447	0	0.306675646778959	0	0	0	0	0	0	0	0.592035586289661	0	0	0	0	0	0.923509037516685	0	0	0	0	0	0	0	1.11023216986604	0.662707239035631	0	0	0	0.312704870940955	0.222438515241013	0	0.366955877929653	0.636699521230049	0	0.244694590647466	0	0	0	0	0	0	0	0.449446977554919	0	0	0.305729503659409	0	0.352939456884797	0.500362253799896	0	0	0	0	0.250947413808041	0.351653329376243	0	0.325044321631993	0.55246643810131	0	0	0	0	0	0	0	0	0.263904275737779	0	0	0	0	0.39277729545117	0	0	0.610626314319282	0	0.220470419536512	0.608803006346729	0.40200927480201	0	0.617969474108905	0	0.338309243097464	0	0	0	0.289399644354819	0.135077754775144	0.869402062235732	0.443084970273267	0	0	0	0	0	0.111282161406475	0.824661967634587	0.548260501297935	0.826546669315525	0	1.02333047272486	0.545479860725519
mtCo2	4.47508215415991	5.66460885122828	4.65055826454166	4.73567728984514	4.75903018422672	5.25294432276867	5.11143764038528	5.23116109398282	5.10057785591107	4.71566612239549	5.17848929334465	5.08687202922324	5.91335329430748	5.75928933068762	5.05909246751336	4.93328285824192	4.89400519120049	5.48165622516587	5.0439378915154	5.2893401311907	4.98994100903822	4.95190953119618	4.94547795009165	4.92944549204759	5.03567408748705	4.99413610970041	5.01867784004088	5.13973744893769	5.72015843003855	5.21755050276851	5.08297853926171	5.10301720336849	4.77649577826417	4.74468990247068	5.36439563782133	5.22505899674511	5.1800463288573	5.14060184753199	5.10578684559908	5.45913161905036	5.14011929095259	4.86704450276476	5.08807422745835	5.35955134666294	4.95221278506002	4.94089782040276	4.84233643615839	5.04298821257511	5.18407795653723	4.96754484157734	5.22810984696727	4.820863509931	4.99191429008158	5.37306274929406	5.10787350022476	5.1121206709361	5.09014387558425	5.22744066291831	4.95360506202491	4.89929459429976	4.91531793506285	4.98922767958214	5.56207569557123	4.95628162303119	5.04482293691989	5.04762845824677	4.49041822547357	5.31980191852994	5.00515299504092	4.91582887260232	4.97650322180677	5.15426862147427	5.0941484337534	5.31771204682298	5.12225275200523	5.16059239235379	5.16079652960475	5.10031385377098	4.93391929454454	5.23602125122977	5.19368338570749	5.09987538686564	4.93499756303743	5.36926064462554	5.27519859089419	5.02356713499928	5.16653387362421	5.28905631798126	5.09150611595335	5.41197910161666	4.91702323010093	5.27388757648009	5.15370346182911	5.19167637131713	5.0376519683659	4.87437069863183	5.01586280660306	4.95449950107734	5.39836719979839	4.77708526607568	5.47701231022526	5.25398559725926	5.07070469026113	4.97877757353685	5.23215473328643	5.13573389699176	5.0161172858598	5.31859164270258	5.14224960626584	4.94438149331197	5.45702479806501	4.98863842932741	5.30123930377874	5.24664164746145	5.22685227648363	5.37590786988546	5.24608937295538	5.2177190104914	5.14380058873353	5.03204445940136	5.47518568825202	5.52024903700368	5.23182775591578	4.82575634904663	5.32294594795215	5.20161833381697	5.38277154076678	5.22000958059022	5.47624256904483	5.05649065864773	5.05197768969931	5.33402142398326	5.49161552368591	5.43779218122029	4.99930313287986	4.81099890738007	5.38496775288615	5.34163591098766	4.96484394549226	5.39030610411313	5.46503554523405	4.97183107391174	5.00730074803255	5.31303168181137	5.91623344421949	5.2585928043729	5.00702623656983	5.49643723485197	5.44974999422678	5.15146069643015	5.35806932206108	5.35503447114518	5.51075166453534	5.37864887752795	5.47366249746943	5.3047461311725	5.42553188042498	4.83821126852457	5.4182785791882	5.50357234422406	5.53065218283531	5.37061648469249	5.49122738655463	6.04442023227028	5.29171215094872	5.30781916333358	5.43372408271015	5.5304239911826	5.19595147215576	5.38298193661242	5.87124090939334	5.63863646790094	5.25704666706736	5.52003264468307	5.69617661822048	5.53790583849976	5.50231018117728	5.22583523171582	5.26316342801415	5.41104220600778	5.23727674740205	6.07538779470976	5.23587796708466	5.27042843560334	5.30521853203847	5.45953605507425	5.29834773227198	5.48984720046731	5.09440002564198	4.8413832665199	5.34577803159159	5.02859492449301	4.73148725560937	5.47311951894457	5.43656706857097	4.81311810498201	4.84610342604778	4.28098640769938	4.89449306854119	4.79165685572361	4.95058228895056	4.60634673023392	4.58027929048388	4.96056671096721	4.78770354726961	4.55404212577409	4.99229970416903	4.69999429228872	4.53482440485553	5.64239065566465	4.98753085854123	5.05052986978754	5.52421240627573	5.38390262890454	4.79299829125577	5.11783851214959	5.3752899299816	4.46992372991275	4.83195565142863	4.54756826117042	4.81297195417337	5.72418567267565	4.3948648986225	5.32519220597596	4.90673571127544	4.59616555938073	4.80773652778903	4.88362995651059	4.91750160826208	4.79825251965472	4.75371138447762	4.99416761894356	4.81509190081814	4.86958377900621	5.04368609526234	5.12992762251411	4.77789809169247	5.05194224203241	4.63249898799087	4.53153033891649	4.73470183480981	5.78604133677998	4.99066776008907	4.92453377378969	4.54966827660079	4.82119326535685	4.53286915974522	4.98754060930601	4.963787674408	4.69253517951214	5.06198350981497	4.54790561139601	5.00962504726782	5.07802832482015	5.29994838558381	4.6439203266101	5.45686509732178	5.049473823097	5.08877024533295	4.78997777948829	5.10618685816128	4.79586731808808	4.57034087627287	4.73770355767821	4.84462362343744	5.09528731951631	4.8530007918028	4.69985217773021	4.73137799155118	4.96605257786505	4.73537608382855	4.79002521016669	5.34233811846144	5.39067547677963	4.61024444340292	5.43470619510651	5.43149029248918	5.35875267548401	5.20976981811611	5.06625825957606	5.08775153315564	4.99560951212204	4.41534354408702	4.94944486048574	5.12353639574794	4.74710699063798	5.18345696334958	5.13395344331942	4.98401840036921	5.02137121557696	4.87564665813191	5.05572730509405	5.48672987099844	5.18235361775232	5.13096192658883	4.63792584231903	5.11420938233497	5.57155514690153	5.22110291327826	5.04048339217479	5.25310564055904	5.0291207027542	4.80704831873134	5.13524437430747	5.06604621539839	5.31447563035704	4.98870672304536	4.81152223293231	5.14054743579105	5.40554731793543	4.55583549334107	5.00191620336886	5.23473438081067	4.65680607191942	5.14873186943656	5.23036067353619	4.89591746586956	4.94238275515607	5.66079469620187	4.77913899844028	5.36563990223375	5.22770385704262	5.14359646938322	5.29269287845517	5.28640062501676	5.14166719531023	5.10818267862931	5.34159873790302	5.03923471979484	5.32090770992272	4.9994952214672	5.51270254222146	5.39468133848063	5.18421595806011	5.39266243233954	5.2913770651822	4.90599813543268	4.99189288788218	4.92886271730066	5.2335330785359	4.90436733070689	5.22716859302562	5.15165522510666	5.27652982834037	5.06310385021682	4.97816361891163	4.81274360528749	5.41744066476681	5.41152909719535	5.74675511966352	5.08790273720418	5.35447012177575	5.3827268797844	5.40874782023692	5.14757716452047	4.68145429697337	4.75807406635816	4.66708269917519	4.82432110255332	4.82271230489967	4.58006645449209	4.94936907389621	4.93917293974066	5.08102660845497	4.70738046386289	4.78647947429956	5.08821167264681	4.52781327916956	4.60241440903886	4.4839666390025	4.80936554134037	5.02279522882117	4.8444349485008	4.98242132872917	4.77302799931171	4.22716196927301	4.30536601722539	4.45782109235075	4.78421479886451	4.34358329490002	4.69153082200768	4.73598264591993	5.00239053052907	4.42961281141802	4.72971870316811	4.93446270757971	4.78615921547637	5.17987051949707	4.65673184479782	5.31149048374258	4.78422525802349	5.49836255965582	4.59549617787015	4.88041350205918	4.73224335327961	4.66564634698501	4.89979591367858	4.70011914175607	4.94743691792436	4.64666916683203	4.57864004416869	4.58371726142759	5.02466975928235	4.37799783732862	4.94344878678057	4.78076931336313	4.69600775717138	4.59320344841248	4.8129792425244	4.55476851915136	4.53882054150646	4.83836287954258	5.2577899273851	5.239481451321	5.00177529904533	4.77530838015154	4.86428518303915	4.57760326689775	4.71078299357365	4.82829747819444	5.21520138730213	4.93686707302654	4.78492182521923	5.20817183353906	4.82056734058464	4.91542578792553	4.5703350054461	4.92520409184851	4.45674859306777	4.84717787841209	4.65876632522881	4.85818006810798	4.73744120216835	4.73628110986647	4.4814424966244	5.15964896952621	5.25857273249439	4.86672021786142	4.53626752743213	5.04118591222711	4.8257489905074	4.71594724175833	4.96410276005958	4.55942492445658	5.0469199069088	5.3917109490549	4.77810999974228	4.65505713401824	5.02741844915951	4.75388160587097	4.78774837431791	4.87251946860702	4.71983543197518	4.98998659787709	4.75472402497645	5.08586582810856	5.13471600533866	5.01537927837643	4.6328490530555	4.90490289088196	4.81885921915526	4.63275240563673	5.19443691059885	5.03359682007276	4.84756853212426	4.56285940623949	4.42588360941489	4.82248903124201	5.0232234244868	4.47220390720727	4.77886649351661	4.99236302429536	4.99856034857465	5.27121035815928	5.1554953430196	4.61119619724413	5.12727189309387	5.02086852063194	5.22078154931607	4.83672834728441	5.02307411664929	4.70263606525092	4.8896321693717	4.9021449933125	5.01569313944749	5.00109160989559	5.01576038382321	5.19832641460282	4.76873211493001	5.06125392599215	4.93212912912362	4.7991120231211	5.0905430840394	5.06788699310708	4.56938804342604	5.35012682904351	5.33293646830244	4.87785326310313	4.65804975188556	4.4880933360204	4.6319604739209	4.82280941420218	4.90285835178413	4.95939390882807	4.99276720501576	4.9248101798354	5.18868299502997	4.46334078950432	5.1578218882854	5.00455519827417	5.09395012834749	4.73616266067994	4.67067822585314	4.83197594607969	5.0568432437906	5.57771536495786	4.76251778940661	4.75284954328902	4.91967458502227	4.6822517217574	4.97666034665657	4.47441742181408	4.90383521112027	5.37231704065613	4.79408289366619	4.77925605802979	4.90072705404458	5.07173460902671	5.23007029344855	5.22781504698666	4.73041943415597	5.2165499598357	5.02407593967714	4.78580662944789	5.43507599234079	4.93775056679299	5.41654482745335	5.20455784179805	5.15702427604786	5.12658295234568	5.22432988288346	5.48377246011043	5.15287601035557	5.37421059411687	4.77406398657899	5.06080764132282	5.31913741932221	4.99696662135579	4.87481024396775	5.23891846446783	5.29721656839671	5.08308517697759	5.4816686919868	5.40593667545466	5.28718378460266	5.13160700752093	5.09167268282304	5.09477840822816	5.36019495832622	4.98316464356332	5.40392143516867	5.31924495300865	5.68302425350332	5.33675403017783	5.32180307885601	4.97236677716292	5.27550480729206	5.01532948044701	5.39412469614826	5.15271444175071	5.34537193408933	5.22275386338428	4.98991208553077	4.97817731657037	5.3964585689897	6.14736911087944	5.1396815191397	5.11840222418175	5.48610656433952	5.18554199135409	5.20432380158384	5.31166694794198	5.20385990025038	5.1086007104167	5.1077321115843	5.07807428890746	5.49514695225753	5.30541975635964	5.17147553309697	5.18626504307745	5.19480589579521	5.0929812280653	5.10512489863612	5.56568062817021	5.36039036788114	5.32976162648279	5.55383108939513	5.35019215328965	5.30001909052903	5.36850018261512	5.08813368064984	5.48770261918558	5.2609209821831	5.25250144747171	5.67189169562887	5.29693548715179	5.28266717232533	5.14216082817537	5.48081055015121	5.35918063827876	5.58677508035128	5.47376673827127	5.02687502596952	4.95984944810807	5.17961778459081	5.13278197011022	5.63517668428779	5.65125119044885	5.46974171312629	5.08628164576145	5.66894740631479	5.26896240387009	5.3263877864541	5.18336180160752	5.21658970192937	5.29749176680704	5.27433459464453	5.54315113834871	5.11425845929215	5.02613254496641	5.54278571671822	5.62719773128064	5.39556476292076	5.11280089457806	5.24342113516737	5.29740545255083	5.40573489811487	5.22619371274363	5.24432392765167	5.3478348889284
Ppp1ca	0.840571053980113	0.292315412481959	0.604323848817779	0	0.607669998236129	0	1.06888671965866	0.658099774195535	0.987063262591797	0.857249307678214	1.45653638887567	1.37205692826255	1.02304710488313	1.4406293087221	1.5159016589794	0.777207810839031	1.45035206179675	1.73331735130059	1.52079793169414	0.534242777060376	1.37508594488723	1.33075276424191	1.01590242090273	1.41742101631625	1.27954206936552	0.87028031862717	1.04836665997091	0.745384833580261	0	1.31570883035226	0.874678553379596	1.06254121791273	0	1.1479637387706	0	0.778818204074422	1.19437308019796	0.866906139984153	0.64794996035003	0.801494109685317	0.945820667453968	0.756165869102223	1.21380827941563	0.934263455206184	0.418011172427518	1.6244838669582	1.01271089256515	1.15525738596568	0.633090240786474	1.43721810932833	1.00940387907642	0	0.661566408682563	1.53539001031022	0.532282056172779	1.29096709788731	0	0	1.00134284551021	1.09213934998539	0.445874683060281	0.974121456822271	1.60740794841969	0.96047069455336	0.782414906389146	0.497595828416654	0.517605177763137	0.66213837579275	0.678864675746223	0.32754365999563	1.22829750123	0.358912547457102	0.500644972126017	1.09362973468422	1.62976578964377	0	0.625252478073567	0.894960853333564	0.639592881996639	0.258560736903352	1.32802596751889	1.31400707442047	0.388228054726081	1.0175836080991	0.826119067821252	0	0.581591084430959	1.12231574822719	0	1.13103966268869	1.05950729430546	0.520096795850255	0.646178408365689	0.829269304070342	0.43042741093611	0.724823152951314	0.719116346138168	0	0.86434685544557	1.19773599553909	0.381465861876534	0	1.39306874287894	1.03327157374822	0.903496311543172	1.31063960273679	0	0.846611641750503	1.1128662552838	1.19821034401537	0.922573556174595	0.897771536206626	0	0.72670112341256	0.711354349709856	0.566207359580426	1.09461605264025	0.965625516517248	0.442454833334722	0	0.59947020287013	1.39397583926057	0.996862846450104	1.11560321791406	1.07196875778941	0.849273358638497	0.403906395718848	0.932554805424746	0.741243581012014	0.472942979094929	1.04858372902313	1.11468758372747	0	0	0.695176834970229	0.98128939920333	0.999729328296955	0.274056564355581	0.539835999179434	0.567973062259229	1.2302938874348	1.00619369973285	1.06546644398835	1.17284219960302	0.653795567060889	0.903119738518247	0.93516928001371	1.02004551070825	1.34133613653127	0.812550598360631	0	0.959373448994623	0.946342432959711	0.840581736358371	1.35063860660178	0.48025161512169	0.867072720205488	1.03513478419428	0	0.911092673529714	0.774617587210164	1.22034090801786	1.26400615513375	1.01593541585096	0.785626351625047	0.762158756368133	0.619053706201158	0.497509796741362	0.909514137616984	1.09917076852803	0.775585546314363	0	0.585629243993984	0.508329503028816	1.49339432118153	1.03470734689541	0.944312720111225	0.737120991305575	0.601886100298626	0.579013051074778	1.38736741631359	0.939943136540737	1.13824217487937	1.50691146961263	0.910839234393014	0.805838192666807	1.1508059785991	1.02918272272506	0	1.07762152761036	1.10183232530997	1.55899026214235	1.04895012775747	0	0.899378424407087	0.643039237136793	1.02298630334436	0.885215897217006	1.53063703448523	1.4150679465955	0.78036081633096	0.721192031142075	1.39546006472849	0	1.89303856753909	0.950445888563814	0.932990990748138	1.28000361184127	1.7852268429064	0	0.726175308121541	1.29035754967858	1.50254121862604	1.30163272982929	0.631622368541483	1.28185767355402	1.30241200162448	1.84140864210411	1.12414984270754	1.02171332241167	0	0	0.448540582563372	1.20628933413354	0.630352724382635	0.774771996606606	0.400962992818805	1.01394327565299	0.717777511584354	1.34424239870322	0.874006335248892	0	0.372921371517705	1.41821819658615	0.576146035836313	0.921573061641311	0	1.09241050298146	1.10906394529255	0.489471639827378	0.890737657132436	1.60778803330859	0.831943450133994	0.634000207747888	1.20140296111917	0.490353618219644	0.966840343375629	1.84834537880892	1.56320783129143	1.27864208704281	0.771903979237547	1.45638640772119	1.27868047847162	0.383873311762862	0	1.05080552565913	1.10198236574421	0.876918302314328	0.984967291016774	1.02301152946596	0.928787741711517	1.38634312593476	1.35378061730531	1.28806442646983	1.35962798034821	1.39719271232072	0.687841659595712	1.22988956900537	1.04126237066992	0.965533291310905	0.807222985940105	0.681889305821254	0	0.534344682360399	1.32214987622484	1.05574314885983	0.806552070250711	1.11277991289196	0.714114457617599	0.546872142876085	0.371269085789862	0.696443213527489	0.847428081309489	1.34090216648465	0	1.2885784687466	1.25747124887761	1.14420808247473	1.02791071706256	0.561877178822424	0	0.808894955631777	1.06422678661332	1.24697171891423	0.579335676654871	1.03656054723609	0.555107807652899	0	0.461868310555224	0.97452874669422	1.22835508799733	1.28936037623701	0.993265808371599	0.835774741461577	1.05705282902939	0	1.29628453534284	1.27775741236227	1.33428867431724	0.856512696230006	1.26996431914476	1.38775231489919	1.00806243135428	0.930414255369213	0.790057363254321	0.868640880434055	1.00619083624434	1.18799911787328	0.396660067451419	0.624024902803393	0	0.602942897809909	0	0.676695138870205	0.548038170218693	1.43693011057723	0.418616263174812	0.835935747882104	1.43471813898966	1.08222761608119	0.581599584327552	0.87090822371103	0.795391043168412	0.818218815207605	0	0.23740260957518	1.08120964383264	0.895644080453716	0.518156543312325	0.817440575544505	1.2430534182619	1.39323501144417	1.08717586293924	0.720916636063543	0.379638137207454	0.806916030780012	0.31750677802066	0.861390413740071	0.214152745574324	0.474674541158031	0.873360729730237	0.537034251078758	0.347852670594453	0.866005389367236	0.426809317113849	1.56220004338362	2.35616427267526	1.3543257086491	1.54672849631165	2.02038981265426	1.44700937043455	2.04362319838006	1.37723672870793	0.868581992336922	0.994855698112273	1.60691052675299	1.9147435931456	0.974336541048876	1.07391971089379	1.77606983618795	0.668990236685694	1.31801213007182	1.74297284895038	1.51534537526038	1.73797317891735	1.38961473909504	1.98712137175948	1.47335124544362	1.49650046418555	1.20043610996568	0.788738900762337	1.17672171982979	0.962947186034777	1.71964129516672	1.06844241700459	1.09856855736776	1.95388015456375	1.1367331465797	0.909433162313194	1.42587288729149	1.59318332891028	1.68798142288816	1.64112426105995	1.4840939706202	0.950982473524528	1.52942408305237	1.65116753272163	1.49320829036731	1.27038356499276	1.67177830610052	1.69646119407754	1.60539120788678	1.56934117268637	1.80984374595746	2.02992840533398	1.3331785955939	1.20108976688855	1.12393150082678	1.70849582687096	0.969279973318113	1.66758559870451	0.636753076094951	1.87018994848918	1.82439204171355	0.899244260135222	1.96372368256335	1.69557122265425	1.34094261146623	1.41730727479252	1.16841218700483	1.24479633552632	1.82819973352177	1.40956186643847	1.57927723945316	1.68386498871311	1.41815815808186	1.56365802958289	1.57352387483152	1.28890496657408	1.34578424043615	1.88029634496711	1.45435774345352	1.27812483494869	0.999054546637071	1.38837537427645	1.23093273826559	2.06527112549094	1.0184112467109	1.68184855508439	1.65425564645834	1.61284971953873	1.33442825527383	1.80766237037119	1.23738637024683	1.38962698244998	1.05267196587991	1.3582215773462	1.64689243613688	1.25537695425962	1.46552574289066	1.55188902036017	1.65125719867308	1.12983745149338	1.23015803208525	1.51244613396403	1.57133606085425	1.95872555761414	1.75730881043344	1.01715193267233	1.44387673330086	1.44571649801064	1.45284411379087	1.64055003051889	1.62518639166496	1.49585852018278	1.48835566410647	1.79653214863169	2.04391034693313	1.64774869173342	1.29529426504816	1.34878392731238	1.46262799432091	1.7047503296032	1.32309670325724	0.607000080753924	1.39977793355961	1.2986073345697	1.33036008172244	1.18427520166708	1.54533612474031	1.40377714949386	1.27295262048372	1.61497484204997	1.2935467438257	1.23203541929235	1.72453234680441	1.38720497212306	1.25047241959282	1.40386895178837	0.714909169863975	1.4064513653342	1.63463455458919	1.52400461138222	1.72746150085575	1.76210718038195	1.35073088945037	1.53738923505395	1.38444013524672	1.44292409949363	1.19051134905666	1.67250567702855	1.74313190966948	1.18849720581518	1.33702036690141	1.55984221998673	1.69433704976079	1.27367648286752	1.13860467793265	1.37318885787194	1.21115563794656	1.45813411751015	1.28128727815315	1.00395236203098	1.32518150220228	1.21708017521409	1.42873924269982	1.39366093967382	1.2040625194849	1.54768088543567	1.62035196351322	0.997738665853645	0.99774771827007	0.978426974703851	1.05955118285155	0.727438237614131	1.15981828753767	0.849528862182277	1.47771051682943	0.44912815718839	0.823297322097261	0.785894895429309	1.53602734771706	1.52849715722752	1.02391183848056	1.72582986705575	1.57335864650407	1.03911358752321	0.89814945692597	2.10905481819429	1.02796720846095	1.40118998949242	1.30584376348749	1.8941500196689	0.961728014789343	0.744626281347784	1.29097634942381	1.09124410984935	1.61746464602489	1.73470614250748	0.729018083274029	1.16961210740844	0.666210406972927	0	0.923509037516685	1.22443644910851	1.13878369555521	0.929421250393244	1.77271973131943	1.42708806075716	1.74037301302739	1.2016027247435	0.857195695035293	1.34046008579861	1.14438496391464	0.914708898273851	1.38962866588745	1.75432410641563	1.32006385260403	1.28216466441082	0.846008851685689	1.17136557540233	1.14810571433085	1.58666250363859	0.89792239936511	1.44657917111136	0	0.974704805831595	1.51967182461177	0.898975895107011	0.618296291550867	0.758480142614838	1.19723142240676	1.53775044480968	0.888296245577455	1.57704841201804	0.352939456884797	1.08127341211001	1.07186176595021	0.856867210842966	1.13122887352766	1.47954453259442	0.618389430145153	1.13401421407945	0.878162599437652	0.570006070927126	1.08787399645346	1.27312640897763	1.10772543411326	1.04281392909269	1.56999623675962	0	1.39942201727636	0.860863612176078	0.931983577938388	1.13641375368487	0.77141435838997	1.26551279817224	0.946643887191989	1.38067698916663	0.674114457512135	0.70378110809976	0.703654621848104	1.33702081193431	1.07657837511554	1.31281242620173	1.47141142211998	1.24569090218903	1.52567226460994	1.0973923762559	1.51625512500583	0.338309243097464	1.04430730041853	0.832598115226572	1.55069975207998	0.920922722528964	1.10789623494694	0.37953336000822	0.443084970273267	0.875728253342887	0.768823512224419	0.960882701962952	1.036540571572	0.961513537585455	0.663969439464765	0.824661967634587	0.900501990576134	0.707150974561315	0.616041265889023	0.939792301525489	1.45097110689434
Srsf7	0.840571053980113	0.518278083346809	0.604323848817779	0.60727165502773	0.607669998236129	0	0.670816857697404	0	0.816405310669365	0	0.600190740136505	0.904771599213198	0	0	0.781125837330058	0.462237980394407	0	0.658257666602003	0.887819609815439	1.13750760135535	0.400297565831267	0.528106083382911	1.01590242090273	0.940970960791492	0.499872223722292	1.0474357389399	0	0	0	0.646531714161655	0.874678553379596	0.321038055807014	0.375891827744178	0	0	0	1.19437308019796	0	1.03796254419828	0	0	0.756165869102223	0.78056557813221	0.934263455206184	0.418011172427518	0.702207440209315	1.18003189225745	1.15525738596568	0	0.588705515894385	0.458171171544073	0.650955250583307	0	0.647339007069936	0.719959230713221	0.506114909524389	0.38472395427492	0	0	1.09213934998539	0.753229856322146	0.741504776429249	0	0.828631819710815	0	0	0	0	0	0.573916424105613	0	1.00346582114558	0.832791152044867	0.507644505467423	1.50756501847376	0.494709190997452	0.625252478073567	0	1.02678492104043	0.463860847860092	0	0.4343408672317	0	0.63294219959834	0.618523813370069	1.1252901376717	0.780914519503777	0.710915109777192	0.64666967985182	0	0.663844209176646	0.520096795850255	0.859727988319242	0.621108923632305	1.14817907978688	0.426651102108509	0.422810496577337	0	0.242598587529436	0	0.65698761492477	0	0	0.308860297627611	0.903496311543172	0.643120042791447	0	0	0	0.624486860834622	0.408878463403431	0.897771536206626	0.628368466853114	0.236623313838683	0	0	0.403347356847007	0.965625516517248	0.748195339842675	0.719798890939495	0.971804396237556	0	0.520967870373738	0	1.07196875778941	0	0.403906395718848	0.706656990785414	0	0.264145770184603	0.380647643683125	0	0	0.252617545070259	0.406737025102201	0.24514970844282	0.522813524633533	0.488982020103854	0.729343766048003	0	0	0.526982678091783	0.967079404056305	0.316002348621267	0	0	0.415914046421333	1.02004551070825	0.533870029422557	0.812550598360631	0	0.675899471778435	0	0.364039478727534	0.887724811085712	1.24350104551725	0.524609247204962	0.309629295602065	0	0.402499697952674	0.774617587210164	0.293372202054277	0.54531354305643	0	1.09531369422955	1.64764338012613	0.619053706201158	0.497509796741362	0.465637202008827	0.287738781349947	1.20717163285466	0.711676789453219	0.425713649971757	0.508329503028816	0	0.373908714761196	1.28621140323614	0.240887336911395	0.601886100298626	0.777811069052787	0.619417556597156	0.774604574565322	0.646408977157633	0.300764372521971	0.31578088041698	1.01886099479175	0.803908118943263	0.787953589335934	1.17678277646242	1.07762152761036	0.790959145502274	0.661384312758131	0.804815567030876	0.72150898265251	1.15919903339092	0.3723023651358	0.636855519466802	0.885215897217006	0.791384974448584	0.368058145410706	0.581140604584004	1.42862964281444	1.39546006472849	0.479393620713799	0	0.721627426990988	0.707021449633854	0	1.30000398874429	0.767921202213364	0.955870744621895	0.840152886058814	0	0	0.364834657515858	0.281516388738337	0.512400873789191	1.01767058719149	0.347353459157298	0.410569084589217	0.454177245994096	0	0.757148825919011	0.460616969520627	0	0	0.686447025332918	0	1.33536172587772	0.882576905009167	0.608509878152121	1.56946003991627	0.643983576230655	0.941761772060367	0.576146035836313	0.408321295509672	0.933271731912979	0	0	0.816718858013574	0.671838801022566	0.845980218113885	0.831943450133994	0.779474459884292	0.771082362025406	0	0.281989894041512	0	0.814223656998574	0.830909143888002	1.01015867810289	1.31953683250886	1.07958153022202	0.660641139110408	0.529255427584916	0.845101378538005	0.512751047536666	0.531601340206881	0.350147885811336	0.33329824094021	0.324052130293273	0.692813087388278	0.25222685950426	0.283628590815384	0	0.244023240626772	0	0.591313243990878	0.522878719721062	1.10954666882828	0.603048327621585	0.902838609169669	0	0.302414309999638	0	0	0.482432099636412	0.703668241218163	0	0	0.641462209541048	0.289270090637999	1.7357960001378	0.447212384970139	0.374973740901954	0.717976278536797	0.224243069052216	0.428267385099008	0.18171634149535	0	0.500062466501667	0.978615538396393	0	1.13952189941651	0	0.374805920606684	0.805217740672946	0	0.776668120924629	0.345239711026733	0	0.284070703642783	0	0.502676880282445	0.272153405844399	1.19888732522169	0	0.621547088827912	0.270413889735853	0	0.355242810894055	1.24089824562818	0.625844468134986	0.569618240084232	0.182708697503566	0.622980070956791	0.923497321700763	0.501246776836886	0.900530393415254	1.00557754743066	0.436962459367498	0	0.215014645875172	0.394447577237453	0.548038170218693	1.14366359224491	0.794616870327569	0	0.954990018571969	0.329208716272566	0.505210504958502	0	0.217481709945588	0.667690090900867	1.62561765605235	0.23740260957518	0.39644138688744	0.625475841012377	0.292208285758155	0.698946961715552	0.400622853638093	0	0.283107179306519	0.423979070668504	0	0.221603167791036	0.659894811545166	0.375184844173858	0.214152745574324	0.474674541158031	0.335266240878159	0.212622139073778	0	0.438742659311521	1.29831060638729	1.44230499669741	1.25532043307498	0.971448442094255	0.851380946213171	1.20405147630739	0.893526609356178	1.30465716923092	1.37723672870793	1.32638380448721	1.2690408844259	1.51378645138908	0.847332655165787	1.21109624775136	1.67485414104032	1.23880861151245	1.17032438467128	1.03799348745212	1.98634167001115	1.51534537526038	1.08205915131378	0.98329090980408	1.81032071922861	1.32217052021455	1.72687834726861	1.20043610996568	1.52665139891606	0.673518617137491	1.65145745238333	1.19067526086183	1.35256036117378	1.27309451657842	1.35581807656934	2.05183204981979	1.69618386271327	0.817191530351104	1.52438733268317	0.631952257727165	1.45473914616756	1.33239468405676	1.09378623146775	1.26710771880059	0.764487808872558	1.23394672739481	1.27038356499276	1.71168042236968	1.17122564962698	1.82566368237738	1.20572328941343	1.56079046914299	2.19022451457283	1.3331785955939	1.20108976688855	1.2160757241899	1.64333644109113	0.737433870261861	1.09280235463387	1.02284700899886	1.56832081851166	0.623783758231735	1.15912770954103	1.16345525685004	1.40052683008032	1.02795740326514	1.8919523830386	1.6937311142319	0.655714760603841	1.28328159513918	1.40956186643847	0.893394930433075	0.922347359131218	1.41815815808186	0.430921604514141	1.68089890172682	1.42439541738907	1.48393629535212	1.32776939007158	1.10841703544369	1.70071283535855	1.61088682333912	0.722869268827145	1.65714072421529	1.60614429098114	0.408833162247139	1.40132786900219	1.28076366772313	1.10080281314327	1.7230338314769	1.66719017900787	0.798722171320377	1.66890781342267	0	1.24585669542278	0.786598739865423	1.14754418536002	1.33942539392055	1.05041066139584	1.56215278116672	1.12983745149338	0.991256225243778	1.37307228799585	1.06656148868821	0.888192096430486	1.30722370238579	1.77719605964768	1.18304481456851	1.10742964520167	1.15747875935923	0.230634724762997	1.50303547932803	1.39994745321545	1.2822482819776	0.943655648672342	1.81935898392092	1.09977380221672	0.843746965141018	1.2850059335518	0.883893722516197	0.84225287174235	0.779394075969407	0.607000080753924	1.3121815879726	1.1412149580939	1.21318280115533	0.950591510431458	1.3528003295436	0.607917714786134	0.932980593630671	0.656073117699395	1.081216941345	0.592557906941892	0.743747170976175	1.57364980030866	0.757010351120667	0.739816260257093	1.03945365928548	0.364338328063835	0.804757940246255	1.02722700074109	0.455717628862667	0.747004530062745	0.38922305501419	1.25196094383974	0.751816529750432	1.47714625602443	1.19051134905666	1.23600954361893	1.31107512789564	0.705857642972382	0.718302031306152	0.747120816718969	1.37611402186343	1.20579034442621	1.55145101162449	0.830672648922761	1.08645430834462	1.45813411751015	1.04206617513785	0.857829926551539	0.897124131395724	0.543552434098524	0.491261580607085	1.23875425085397	1.05299425558875	1.70910384344174	1.15080788806094	0.915466775046908	0.903161645730401	1.20145278044645	0.56160094621573	1.55740507893758	1.15981828753767	1.54418442281271	0.560251388740172	1.3444595169446	1.26889910377425	1.5225686257952	1.03758050350595	1.22571812896141	1.41664347419419	1.13049181650217	0.670392421836682	0.90064484099334	1.2313015925789	0.74783335602812	1.52452271823262	1.78768262316115	1.40501262854214	0.705855864245403	1.76681717547518	0.977831306847535	0.561202297362242	1.09124410984935	0.96146519201158	0.459264301634423	0.729018083274029	0.980336834092101	1.74726041729846	1.35036972758813	0	1.22443644910851	1.57343981474215	1.65239721589364	1.23594487034123	0.782407475734681	1.66235705467167	1.50153854954683	1.31204181597996	0	1.14438496391464	1.87039788855653	1.20691376886656	1.27304458114669	0.914540129747729	1.28216466441082	1.51506317796798	0.636699521230049	0.960868175936108	1.16930281168608	0.677803638918128	1.26017455256581	0.578748812619606	0.86506166034391	0.849383077477885	1.15873332199987	1.09786471325203	0.758480142614838	1.19723142240676	1.31906198784059	1.02566480987682	1.16122740847256	1.26441521284721	1.28044104253544	1.07186176595021	1.23593002155636	1.35784885743855	0.932246137957187	1.18902945488085	0.988157499351987	0.878162599437652	1.072062431698	0.684861855872741	0.933275502435282	1.56193855486047	0.377839755019459	1.29035321463211	1.24306614338015	1.39942201727636	0.99573444934181	1.19699637211145	1.31390922742238	1.50189155486741	0.613931619120216	1.10794421571679	0.911653234731573	0.39277729545117	0.929111842331191	1.40219854652867	1.08676137441467	1.14735229698349	0.686632889684852	1.13022155683491	1.37895880417486	0.787923249362057	0.617969474108905	1.12251135303172	0.792095066959297	0.775301076499967	1.03653948942152	1.17179183694321	0.920922722528964	0.834171400296472	1.12460111971717	1.33207194184879	0.773363628382484	0.285505433000285	1.0589124044639	1.13877710788938	0.339158002592539	0.60134755856325	1.27091152570777	1.36688341429619	0.826546669315525	0.994809304560005	1.10044301451941	1.36196910068857
mtNd2	4.91191720019911	5.82362322414956	5.04106328852282	5.14400828258413	5.19489529615482	5.12141807654857	5.05022272036465	5.45627361582287	5.46125771886895	5.15357730172728	5.25842629571439	5.25494109745109	6.14807260515363	6.19711657110396	5.37635141041413	5.21177923253805	5.17205200673744	5.48987931968966	5.46730004215793	5.4778091263549	5.19597071166597	5.00234763707565	5.0206628202699	5.51121081076449	5.53967568257226	5.19178915584603	5.37681997100587	5.57386048888109	6.1837372948308	5.35786832233049	5.13660323937929	5.43532722571081	5.20367789290071	5.14181215149965	5.57882684353931	5.24540397446186	5.61728726039983	5.28849739279777	5.48069116533654	5.81802591324879	5.36212357480315	5.17269836038114	5.52235536888219	5.79777709888816	5.30083638137482	5.17427823972595	5.35787344938703	5.68629332024755	5.54980600120251	5.1364614379224	5.5167018949694	5.26737812241056	5.19562485747698	5.89174409497874	5.51169349080705	5.19721762080349	5.57611840399739	5.73294577508015	5.39807494469354	5.19028434043868	5.12491665037333	5.15877170532454	5.42709952647806	5.35323115303471	5.26069360170959	5.15609540642893	4.6433648047043	5.63010619533607	5.24922451853214	5.09262032813676	5.20885296995198	5.24904219266834	5.22172369986837	5.51192924432794	5.24580517745809	5.56238968318474	5.26907575498242	5.52183510689799	5.21783091915961	5.46857744154231	5.73977724491274	5.54989443007981	5.29625077282093	5.89143508645599	5.44739939082103	5.69019467077539	5.60980872446331	5.7797707096321	5.33061402268227	5.83802395776248	5.4301063051505	5.60680153145629	5.34609209834625	5.613799749813	5.21653585192238	5.41846606997713	5.60147780002651	5.13727259113764	5.68045018962082	5.01135628388046	5.60399866992815	5.47680240010147	5.35024051106182	5.49643083655119	5.71509811571048	5.76917338909046	5.4554255814458	5.92083216546823	5.20513415778678	5.27617490584598	5.81293285797022	5.36640058451469	5.0929999560066	5.65128676732504	5.4449290572947	5.61836238407523	5.33170510961997	5.49042119204405	5.58915431422416	5.34136744140743	5.95410522223854	6.08314375443472	5.51082039454939	5.33432717542362	5.84962070665086	5.33634952988164	5.30647784681348	5.84174776065172	6.07351542174862	5.39028685157299	5.68328285102392	5.34955393003957	5.73362025843622	5.60262439954817	5.20160061655778	5.07076759481714	5.58108564492394	5.72656665348418	5.55648040628639	5.66610958977165	5.8895703813961	5.42774172596287	5.65110772411963	5.56587270036057	5.73799885378147	5.78584146290346	5.30883798059219	5.85983287168243	5.2755919770281	5.18957615664801	5.47481883607203	5.49307314545525	5.55455383102796	5.41018571686379	5.46057739547259	5.42905442286773	5.46237416506865	5.32239452584029	5.75575178166369	5.67454409847528	5.71758886158253	5.58497923370327	5.64460315981669	6.58343920699613	5.57317568928751	5.30567176304158	5.82825789916532	5.69796648260755	5.48837234880076	5.40256386994954	5.55980598731382	5.6799870288134	5.7881107736708	5.64136189853109	5.46750179735701	5.79736032667306	5.67508150801561	5.63182212270251	5.27270078160345	5.49731172522203	5.56532644578342	5.90381515394959	5.48376942380841	5.52208481928874	5.30521853203847	5.51663202539783	5.44433361471251	5.67182869147226	5.28283440814789	5.00048206366632	5.42760113346912	5.14455776764161	5.0187106840027	5.8847292372806	5.61620628751182	4.99291413142477	4.7962222631317	4.80059364765272	5.06571921420742	5.06830460947433	5.07689974778168	4.96282256556611	4.80104211902112	5.34993107902217	4.84054459969895	5.01321340211378	5.06811143132227	4.9120412941889	4.81549478396534	6.06476867791305	5.06626680428686	5.45184973227398	5.53395254564594	5.51006419826766	4.75328373418811	4.96459302234415	5.49271322793136	4.75203592239034	4.96579292779936	4.77300020114007	5.04996960913772	5.92192747767627	4.31992123291903	5.45380232460889	5.02152752123183	4.76259628187425	5.00625389640015	4.80597803460624	4.96163475638048	4.84684275560673	4.84560719471422	5.25099586261017	5.10807319246052	5.34825017646019	5.35566522739894	5.17742364444897	5.06976422298589	5.24565777351512	4.642575411385	4.81357422065471	4.96610699802742	5.38487952934043	5.21649403845204	5.22466623844427	4.9264703011918	4.76066663512953	4.66011366919706	5.12457127184019	5.05276203046181	5.00105471373899	5.20544451625618	4.81835419097388	5.19640531469318	5.42352165173994	5.43654672014671	5.02377019606044	5.41564470008474	5.5694333935085	5.30486286026351	4.87625977981717	4.93986514658068	4.86289439499127	4.75928191324719	5.07678347702753	4.85854739319192	5.60177973070625	4.83877369564669	4.64735847833859	5.15552802305733	4.84200210181964	4.87704420413793	5.09556498768966	5.28927527299267	5.69793680124945	5.39509656965148	5.07543929317712	5.63675338111623	5.46517018648793	5.28981303744727	5.13308377151417	5.28163672166583	5.24002355109905	4.63499658012823	4.90809993132815	5.29854489857735	5.02629715136129	5.37386363647246	5.40730324936522	5.26183304486757	5.04715602459369	5.28729672543091	5.15809028319124	5.4751705334659	5.30369955812141	5.25515493606815	4.78930586183011	5.4274783009343	5.6877600368155	5.23470826223083	5.08064548760948	5.55377657222703	4.83802180315688	4.78630482448789	5.05392389306975	5.12897637628648	5.58081984154706	4.96866462909793	4.97209678797714	5.2130176733922	5.3281353890459	4.68060000568159	4.99139608196046	5.24731853564191	4.96327820722323	5.4495655245847	5.37087068539139	4.95821807077713	5.3277591592148	5.67246945935239	4.90332455530409	5.51021033248887	5.2822369766937	5.09258487945124	5.43571097140506	5.1237538840971	4.96500204321424	5.22923543107045	5.05064567886797	4.99386158094333	5.22270609297703	5.35242667482121	5.77116738279586	5.73176699588025	5.36827738296369	5.55550794550075	5.59149909363132	5.04760138241057	5.12417234874558	5.1792622482221	5.58236868821683	5.11030788298728	5.15696989856299	5.2966823849982	5.43258974624883	5.32307408003888	4.98796597910529	4.98035285428726	5.64297519927344	5.49202457573324	5.95909256526386	5.26373557445489	5.46889212041553	5.35415481263264	5.61222690656755	5.4057666529716	5.21683625875282	4.99032680105384	4.82697833747931	5.07879485567075	5.05572369780417	4.54392181348525	5.24445141585822	4.81557541096374	5.28130052579739	4.94720675476833	4.87351636225519	4.98463703128929	4.77965679509578	5.24052696422372	4.90068353478281	5.22093760495855	5.02279522882117	4.9969246271243	5.39600447426714	5.08016182669358	4.82983701969988	4.83526471451063	4.82680517803005	4.98907457727754	5.28560572547583	4.94017322988853	4.92673918111452	5.16102306302324	5.17466462247923	4.71739988856087	5.08372943358897	4.95811487974816	5.1719317742726	5.26981949382405	5.00106994824761	4.87017889649792	5.5287956240632	4.65541394448273	5.15244074079164	4.90495149795375	5.17657528633496	4.81265896572688	5.10368230246958	5.19447749411616	5.29756127414836	4.89324232516376	5.82111548215968	5.18321768313689	5.19703648756205	5.14481141764107	4.98650212235243	5.05380860395993	5.26439056853084	4.52221449714477	4.93247704975023	5.18926063668732	4.86078100587806	5.35634805937293	5.44162128158104	5.10503895022113	4.76131723730305	4.96957578219006	4.9268410526281	4.99063115736135	4.77860285022555	5.30834968235389	4.85455072687998	4.98122992965953	4.83293030163193	5.08007908212452	4.96768792804806	5.40159027816462	5.1589484913471	5.0828784961124	5.50184420330124	4.79151569430158	4.93975781706951	5.01955411194598	5.03711057681406	4.89790700698539	4.76177978735798	5.43498438623455	5.69649708274605	5.05638877263872	5.03190344043681	5.29995891542539	5.17802374220386	4.98597842953792	4.81637876847439	5.08838967443167	5.30508491282141	4.95536843574048	4.99373860789533	5.1873055395898	5.28165372158688	4.99638762760498	5.10587840092782	5.1240059237254	4.95513977390766	5.05396147988749	5.29491479575754	5.39179988249757	4.94838832859718	5.25033590650483	4.83407442965742	5.1598850263311	5.03888239070562	5.22305060110422	5.21161910454953	5.44523559664587	5.06480399655192	4.82324167408019	4.84427803097048	5.16855859093863	4.86801301962351	5.11653717463923	4.95053689707574	5.0870128643017	5.67673732875426	5.40938048566021	5.37754924562822	5.17794447646577	5.15716434956452	5.18903421554883	5.07811825312977	5.1814604644461	5.32446165624044	5.20024767471511	5.09170154125657	5.21280084914922	5.20247391348008	4.93435826369658	5.20135897476183	5.48643158367131	5.16036232218487	5.11972661272276	5.0423116084044	5.17290719744486	4.97719533585246	5.21633312347949	5.37282202448324	5.22777548456792	4.97498876483625	5.19398076793244	5.09471341830146	4.84478029223141	4.88627289412908	5.0554597787794	4.94612426802772	4.91244501729289	4.93553486323138	5.01268236111829	5.21306404368659	5.38533383107948	5.12522531165721	5.11847348572656	4.69038064399419	5.04925669244627	4.89999373121095	5.17496491354537	5.71023332308444	5.2525673637329	5.09748747610475	4.63910519549512	4.63731809323887	5.19414925090517	4.51027349686119	4.9011155273297	5.55310810654897	4.90497596566011	5.51084553185231	5.27729551940818	5.06387612953283	5.77684931087794	5.63218599761937	4.65202304963791	5.25144920402782	5.03557742087712	4.8171157247679	5.41612934713358	5.07878507394756	5.7671988901522	5.55679255370759	5.20102723870019	5.2292344192379	5.25853653174472	5.43444741000964	5.14965369719934	5.62681092881324	4.83611959647446	4.98427597351314	5.26563659271078	5.34384239190152	4.99886095078802	5.32244429276146	5.65885238333781	5.1570339348142	5.31111904376477	5.64765637940237	5.1831738264281	5.12884215513636	5.12763615393094	5.02680332462321	5.45958940418861	5.02369609683613	5.07875125616199	5.35784325853821	5.5741678489126	5.29797936305924	5.44880725987086	5.0397503949153	5.47527678973555	5.15252455821891	5.6633191949519	5.26518942782927	5.53967168440654	5.29593112245343	5.0586219978375	5.1380590084021	5.37154436280639	6.10593098176234	5.1508634958005	5.00128907462912	5.59202772386692	5.18181978943986	5.27917375711506	5.76778591312324	5.46178532994464	4.75920469619646	5.00680394082391	4.85071564783968	5.65023941021553	5.18572873615987	5.03813289400278	5.28267280179078	5.1321380883981	5.08085002388517	5.42765430599851	5.31518037453891	5.31619451858607	5.3979815855645	5.58708481671743	5.26353963265774	5.45230020847376	5.48791817857303	4.98899309995442	5.61694507909195	5.41306351595106	5.16584951425757	5.42330207044621	5.27456161679721	5.40078116621753	5.15788248094848	5.30656436623656	5.37419753580674	5.49873832245784	5.84534442106373	5.24798658610505	5.04519609485867	5.18621527385862	5.26142879631863	5.60019204812782	5.4327746832833	5.40488575633548	5.19388612283023	5.61478484686716	5.31389211522842	5.39632071972375	5.18102077309714	5.1192691109681	5.4625311409248	5.55975647288347	5.8807611715022	5.330761449697	5.16373624906716	5.70836847870632	5.48607809257401	5.5718469389178	5.15123234453343	5.58849781972965	5.51391835486987	5.35783516838459	5.39453232702571	5.13258731691981	5.11040591335298
Strn3	0.364033745499399	0.518278083346809	0.978413172606954	0	0.983014579840953	1.22124467216352	1.22096609001734	1.05168348176215	0.351136678667822	0.51775267075746	0	0.904771599213198	0	0	0.781125837330058	0.777207810839031	1.45035206179675	1.05189654133801	1.35075797582419	0	1.49254618466257	1.12741448798416	0.364853023486515	0.329644676019639	1.58789574426676	0.380088308458387	0	0.55277990394365	0.756910336112894	0.646531714161655	1.64795897629618	0.922188140084565	0.375891827744178	0.306314245048728	0.994390440703065	1.01832717958685	1.49359482878956	0.524541841605221	0.64794996035003	0	0.717753067977477	1.18195391225214	1.08912039655254	0.934263455206184	1.12379624943884	1.26594433081276	0.693835958464665	0.895972336072113	1.01778516901589	0.789651605535111	0.771265518092682	1.87296950833513	0	1.31694918101176	0	0.506114909524389	1.05692970865101	0.495551706908784	0.76445158072424	0.783031761086388	0	0	0	0.96047069455336	0.582811997457892	0.497595828416654	0.517605177763137	0.486048964477379	0	0.32754365999563	0.866986309353502	0.622536189729495	1.58945803025539	1.29402368976301	0.460734401099423	0.494709190997452	1.2831716070964	1.15417016019924	0.913572259336058	0.63414564511681	0.379793196970527	0.4343408672317	0.388228054726081	0	0.997977717409835	0.526817555869811	0.780914519503777	0	1.03622831540579	0.421684153806685	0.663844209176646	0.520096795850255	1.18522359701618	1.00151454310102	0.730424075077896	1.43381199052746	0.719116346138168	1.20060654150655	0	1.40704137406811	1.05026183942518	0.662248753238502	0.56333465980844	0.895279066760119	1.54156362578007	0.643120042791447	0.673976258026017	0.510296514124113	0.929054494170951	0.768497966153644	0.698324221485465	1.07809466583578	0	0.58839035712439	0.575188707466419	0.925580528835771	0.403347356847007	1.15336504776982	0.442454833334722	1.29088859503948	1.24261601734093	1.10536148015781	1.11578786635977	0.520955604514778	0.673171554657415	0.983066218791804	1.09573632869759	0.414450464781847	0.741243581012014	0.472942979094929	1.19914866155031	0.598367153759548	0.457613036518751	0.765460646245716	1.32535959345025	0.747473244106206	0.708171710803438	0.66582667250491	1.14683909182819	0.567973062259229	0.711769453216655	0.297779333409529	0.967079404056305	0.316002348621267	0.653795567060889	0.682123043776426	0	0.780273787332844	0.721933454695477	0	1.32255659318591	0.497003502693345	0.581119227041554	0.630404009588133	0	0.932859750925272	1.22840290253227	0.309629295602065	0	0	0	0.519963862155005	0.309343509815213	0	1.09531369422955	0.762158756368133	0.826764944618354	0.676534547664571	0.909514137616984	0.510965207927261	0.775585546314363	1.12340775972333	0.723494077536811	0.843869290586005	0.765675414089195	0	0.421045780540534	0.597369839614919	0.601886100298626	0.330772094598841	0.619417556597156	0.939943136540737	1.13824217487937	1.24070140694354	0.31578088041698	0.881982477089039	0.655226517752235	0.641358581313852	0.75227585925196	1.16775481806575	1.10183232530997	1.25317853987495	1.40899545701052	0.950304540785954	0.547513340966058	1.42547109131807	1.17159413558835	1.3474783503078	0.47197134218217	1.17115538629868	0.581140604584004	0.533273591146576	0.794930661392856	0	1.40467873807464	1.13657439536015	0.414694524047331	1.82377631101014	0.926146655265309	0.455885732790717	1.29988533270861	0.840152886058814	1.50254121862604	0	1.40712363976922	1.368410744894	1.30241200162448	1.01767058719149	0.809264398061697	1.26436986381565	1.00248773641281	1.58706803167984	0	0.774840576338738	0.630352724382635	0	0	0.46079891812426	1.33536172587772	1.56471194782321	0.608509878152121	1.99356204437983	1.31196886731774	0	0.939506129629658	1.25922327206602	0.933271731912979	1.24620376459586	0.700934616899369	1.26037438780299	0.890737657132436	0	1.2051161237654	1.4466073672748	0.771082362025406	0.817990411696967	1.08376465063998	1.21669642788566	0	0.622455167694978	1.20247168641571	0.972523937705104	1.27868047847162	0.877226065374995	0.873594479554975	1.22140622337944	0.850117253521088	0.876918302314328	1.13056680218872	0.782654375597557	0.764741355445235	1.09841113115816	0.453522280231918	0.838216420181377	0	0.440069726156147	1.09177549818642	0.430162304767215	0.864684572133081	1.10954666882828	1.24825533241372	1.08373508002019	0.913447347801636	1.43059919343639	0.742026821185125	0	0.806552070250711	0.412450162490722	1.12655461328374	0.546872142876085	1.02924482271491	0.85113387240525	1.09892715660926	0.447212384970139	1.18658583849011	0.83854978631823	1.01556264732113	1.05508896029946	0.468732768271074	0.561877178822424	0.280938778304571	1.12370030511319	0.490241869725347	0.303060235090141	0.579335676654871	0.860549830850447	1.09199702935206	0.735651598653104	0	0.97452874669422	0.867033520346981	1.08935809414092	0.615027482501492	0.683011275695625	0.941843919625564	0	1.18663125003594	1.06380172225072	0.93738367945998	0.701153227363484	0	1.06879524585227	1.00806243135428	0.766178668799428	0.588981777049907	0.711722600321743	0.833367155675549	0.966276028556327	0	0.767964549466224	0.740156569399208	1.07560007824921	0.67287909043971	0.792700227357262	1.26865236351079	0	1.49804364453473	0	0	0.329208716272566	0.947383668942435	1.04813708476725	0.547546745244889	0.818218815207605	0.703105125845019	1.14595575560017	0.500035411682252	1.1082237863537	0.411536720030584	1.10666507852589	0.685996238418404	1.0515760943955	0.684218486641037	0.84180762692024	0	0.912027828030909	0.836703752170355	0.647492292220605	0.983167342859829	0.474674541158031	0.953362616006553	0.387906672244012	1.12529791019666	0.74278529358588	0.725058018639701	0.730580635245213	0	0.599212012868295	0.513587406094273	0.875391766982689	1.1525094401637	0.851452868716652	0.908905344411719	0	0.994855698112273	0.634101043016237	1.2995938652489	1.05961819301624	0.393075930609094	0.968478265453955	0.819710127253855	0.647914543053062	0.579282692453109	0.700097822764242	0.329274462634962	0.98329090980408	0.778565279449769	0.650507275968802	0.767557421830447	0.69037850573851	1.22422597115103	0.495106022781851	0.830892179689103	0.9688132603159	0.821357193805191	0.251137013120892	0.891623752201369	0.352842717215905	0.554618323723462	0.489799455926894	0.502248519715173	1.01623550583744	0.504230049882437	0.935819830316844	1.32984542066944	0.614838700244641	0.928500787669303	0.593764773354884	0.549054719046021	0.83041349253756	0.368089502495105	0.798951730313408	0.900749537062871	0.72933938646832	0.842455652847079	0.586416697376198	0.327181373525161	0	0.527417292327351	0.435163321032244	0.975307303041891	0.848295714709671	0.611615987070699	0.623783758231735	0.310643488098391	0.549923436691192	0.747070741321362	0.413859068031896	0.661138592641506	0.338346239705453	0.269083373915998	0.625323214792949	0.827735224592985	0.392730657060778	0.514621550194818	0.272015037207733	0.592282692957558	0	0.422157233518809	0.44959951652573	0.314150154009393	0.738138546492973	0.663191363940961	0.452110074827846	0.302525944816939	0.793858644308795	0.894996715824735	0.56399670909222	1.01073663623463	0.832222795886581	0.694545713053365	0.874516018492581	1.06691059653253	0.650715635757109	0.357788792247712	1.41332273790036	0.345111773109804	0.640182260175278	1.35272803379128	1.11444180974446	0.657038971449017	0.509220249385304	0.813941184615606	0.793058193206717	0.77846188932754	0.5663755207306	0.539524351010975	0.787295356060879	0.462478238390467	0.498440244178685	0.699459863617714	0.309839179864321	0.938969878423786	0.77167874013101	0.476297143671416	0.739675186425923	0.272861341336893	0.709301295013749	0.821682194456564	0.508195266175821	0.213019434602067	0.387439502360302	0	0.331666099563667	0.694159007856731	0.517347318782005	0.807400637032895	0.747317262654517	0.757747636189389	0.47858995358328	0.245921819128763	0.706950793644553	0.656073117699395	0.747861424171256	0.698574650281702	0.652181595877047	0.241160292857535	0.518180464693463	0.505111131399343	0.41994181619143	0.506469527048164	0.804757940246255	0.585862240759246	0.76774055375032	1.04802718235027	1.06658148337336	0.76619537448575	0.986521923675166	0.961016008774751	0.423652414977505	0.171900267519756	0.942934245803692	0.862022980492839	0.209729388374339	0.244924487953715	0.3521794694002	1.09452290162225	0.53460729067446	0.302175744268986	0.891742348410482	0.936195249580102	0.72745311013378	0.40106180650377	0.626525278928451	0.415857214498055	0	0.766531646932486	0.658776108129763	0.803173352573867	0.96323648951194	0.915466775046908	0.682097436348074	0.509142596120029	0.663698766604795	0.428413412689438	0.838671306478004	0.695038383258828	1.38795652750394	0.993715310746651	0.616209506701527	0	1.03758050350595	0.588792791515956	0.637536295794406	0.350115172942676	0.670392421836682	0.739915489586032	0.395347515019447	0.442209157587209	0.306675646778959	0.323659470104777	0.570036180979541	0.705855864245403	0.430876969689425	0.744626281347784	0.918657938706074	0.506314193938097	0.96146519201158	1.36506291043604	0	0.746735495012361	0	0.45202492095042	0.923509037516685	0.39218732045531	0.614577824005907	0.76530114041425	0.59524691543723	0.58280595005494	0.355365922834427	0	0.517715033130126	0.662707239035631	0.476979593212035	1.09693590944749	0.288549628262674	0.903817310685206	0.404330380127633	0.713631810384358	1.02028556492591	0.848230690674262	0	0.441173286939605	0.677803638918128	0.893194275152863	0	0.741931449592228	1.30220300046068	1.15873332199987	0.761346624181986	0	0	0	0.305729503659409	0.437132907699599	0.990878703768734	0.83238544323392	1.07186176595021	0.433150890970657	0.837975961924735	1.14956486005026	0.618389430145153	0.611359014922112	0.532480139507883	0.570006070927126	0	0.414853742459219	1.00708681657015	0.377839755019459	0.7747190957579	0.599755535288087	0.266164796913105	0.704965445304805	0.706117817665889	0.792294046448794	0	0.447919047715022	0.516139500199548	0	0	0.412525665805376	0	1.08676137441467	0.82823495451605	0.686632889684852	0.984647848860947	0.910207548003133	0.787923249362057	0.250745341300395	0.781106016136703	0.590697239608724	0.288509679498423	0.712607025089224	0.748334616402276	1.04660698553502	0.769180120032379	0.869402062235732	0.443084970273267	0.382978304752744	0.285505433000285	0.238100119532735	0.473862329577463	0.339158002592539	0.881460473046512	0.617272287544239	1.03895809442324	0.571577821471498	0.293049112888939	0.368306509296216	0.896588626625019
Slc25a40	0	0	0	0	0	0	0	0	0	0	0	0	0	0	0.781125837330058	0	0	0	0	0	0	0	0.364853023486515	0	0	0	0	0.55277990394365	0	0	0	0.321038055807014	0.375891827744178	0	0	0	0	0	0	0	0	0	0	0	0	0.4114732011124	0.223345769930219	0	0	0	0	0	0	0	0	0	0	0	0	0	0.445874683060281	0	0	0.27946917232052	0	0	0	0	0.395926215684391	0	0	0	0	0.285664716360234	0	0.824262625987659	0	0	0	0	0	0	0	0	0	0	0	0	0	0	0	0	0	0	0	0	0	0	0	0	0.65698761492477	0	0	0	0	0	0	0	0	0	0	0	0	0.236623313838683	0	0	0	0.433087371383597	0	0	0	0	0	0	0	0	0	0	0	0	0	0	0	0.252617545070259	0.223882400767144	0	0	0	0	0.76415063518692	0.296973796910487	0	0	0	0	0	0	0	0	0	0	0	0	0	0	0	0	0	0	0	0	0	0.54531354305643	0	0	0.322715694647237	0	0	0.465637202008827	0	0	0	0	0	0	0	0	0	0	0	0	0	0	0	0	0	0	0.262066680292373	0	0	0	0	0	0	0	0	0	0	0	0	0	0	0.474412393603828	0	0	0	0	0	0.322844634463763	0	0	0	0	0	0	0.281516388738337	0	0	0	0	0	0	0.448540582563372	0	0	0	0.400962992818805	0	0	0	0	0	0	0	0	0	0	0	0	0.489471639827378	0	0	0	0	0	0	0	0	0.487741911047164	0	0	0	0	0.383873311762862	0	0	0	0	0	0.18045112204577	0	0	0	0	0	0	0	0	0	0	0	0	0	0.302414309999638	0	0	0	0	0	0	0	0	0.287647443793184	0	0	0	0.224243069052216	0	0	0	0	0.604415496711404	0	0	0	0.374805920606684	0	0	0	0	0	0	0	0.282566835906999	0	0	0	0	0	0	0	0.241316658630984	0	0	0	0	0	0	0	0	0	0	0	0	0	0	0.159772011463261	0	0	0	0	0	0	0.274975810294534	0	0	0.150259258375592	0	0	0	0	0	0	0	0.207704645734647	0	0	0	0	0	0.181597957404101	0	0	0	0	0	0	0	0	0	0.30807343819042	0	0	0	0	0	0	0	0	0	0	0	0	0	0	0	0	0	0	0	0	0	0	0	0	0	0	0.352842717215905	0	0	0	0	0	0	0	0	0	0	0	0	0	0.266731844476704	0	0	0	0	0	0	0	0	0	0	0	0	0	0.218584182212002	0.244983499339918	0	0	0.183394690564671	0	0	0	0	0.155455262345218	0	0.238469170882381	0	0	0	0	0.271415643436589	0	0	0	0	0	0.225141127089875	0	0	0	0	0.147257339601555	0	0	0.483421815933672	0	0	0	0.227744518005608	0	0	0	0	0	0	0	0	0	0	0	0	0	0	0	0	0	0	0	0	0	0	0	0	0	0	0	0.245005582339525	0	0	0	0	0	0	0	0	0.241160292857535	0	0	0	0.364338328063835	0.481098763953052	0	0	0	0	0	0	0	0	0	0.250515408935116	0	0	0	0.191492784491138	0	0.302547977383915	0.111157519132814	0	0	0	0.116277195168641	0	0.0981094497933597	0	0.134454764040036	0.144368196554764	0	0.238908446220513	0	0	0	0	0	0	0	0	0	0	0	0	0.337084205735468	0	0	0	0	0	0	0.306675646778959	0.323659470104777	0	0	0	0	0	0	0	0	0	0.441464222182748	0	0	0	0	0	0	0	0.33323859075649	0	0	0	0	0	0	0	0	0	0	0	0.368151952136846	0	0	0	0	0	0	0	0.547227251245954	0	0	0	0	0	0	0.352939456884797	0	0	0	0	0	0	0	0	0	0	0	0.254196799733814	0.377839755019459	0	0	0.476218441861133	0.293546526877394	0	0	0	0	0	0	0	0	0	0	0.357358452887658	0	0	0	0	0	0	0	0.607806929831057	0	0.31559034125427	0	0.135077754775144	0.207642438014974	0	0	0	0	0	0.339158002592539	0	0	0	0	0	0	0
Pgam1	0.630395223364222	2.13874501541501	1.78894371594971	0	2.60739788420376	2.10141407246873	1.75506897754853	1.73304777904222	2.4825072144308	2.05283857395809	2.4602517896146	1.54324827427782	2.29425083232747	2.00808905788503	2.22997956609007	1.83956187230659	2.01911082520277	2.33451895571718	2.18297896253327	1.89523023491092	2.29043953360271	2.37542102705642	2.19075226484839	2.03484406882517	2.17391022151678	2.45652315986412	2.49580733994601	2.25231644003345	2.30868498929932	2.21791773878459	1.64795897629618	2.27524539005181	1.79597120795791	2.40411984792525	1.81000475571087	1.74380122394399	1.99259046541337	1.49292833848284	1.99958696120158	1.54490075127731	1.54257630618921	2.51169861645706	2.35004142740786	1.8581694060164	1.97901746498709	2.36959533311973	1.79453939900908	2.53509316936073	1.84114777464128	2.36516491789675	2.07738179913175	2.12169272150261	2.50707952611731	1.53539001031022	2.24670292041488	1.83660238038926	1.73998368359595	2.58124124668156	2.20237910136487	2.19021480178366	2.35804395015397	2.43913396837578	1.94383967767508	2.30835510058922	2.49405332135631	1.70776990953942	1.86076853317	2.21488715824382	2.50164830960687	1.58510858727865	2.67485200128349	2.39402572926093	2.43498496301809	2.56143725878679	2.25276979253191	2.0855284050503	2.43946105226226	2.15336951129496	2.02601749701912	2.01598601393895	1.94799160085096	2.32875734603652	2.15220280612946	1.84088220900828	1.8829243865566	1.76785927786394	2.27201974024532	1.97670506450704	1.86537624124738	1.28755530337444	1.96470815681535	1.96651344935936	1.03564145090175	2.01058742418451	2.31870061077184	2.7352105730787	1.83549586280742	2.25369022254709	2.46450904483831	1.97000687994532	2.2868228890015	2.29661537212957	1.71233634362665	1.67678021255121	1.81513450490432	1.92767933315335	2.16440001155734	1.60886794279504	2.0343504125131	2.24182796803506	2.61486482324653	1.68000530154381	2.5165535643901	1.80557888658803	2.01441693453875	1.5706404627667	2.19319667977808	1.7720446418634	2.10965871544834	1.83661425385213	1.96968955706986	1.80049478031857	1.9692026888937	2.05973372612395	2.44909091341767	2.49133251633329	2.440305159373	0.932554805424746	1.16232406198071	1.8163663125152	1.88194477081005	2.07637766380942	1.62236603184597	2.10485418516522	1.98671637253081	2.34983996494641	0.999729328296955	2.15039732624884	1.90740916959931	2.11380011746613	2.26902118766625	2.37438149733492	1.90454721117962	2.61642629311415	2.32614608866812	2.17905954410964	2.04312309817752	2.22857645909726	2.25014030842424	2.55989486198729	1.72088291307451	1.96413182431204	2.34843624229272	2.55678815324577	2.26051914137615	2.01331740196664	1.97690312742604	1.9715389464277	2.73492598799515	2.59714899207266	2.08283059315348	2.18186280415734	2.38135227038885	1.01593541585096	1.94271489677346	2.19921390643994	2.21485330740852	2.20612667190619	2.4088437956599	2.40133046945255	2.08386633186294	1.63951352510913	2.43320526045821	1.94222992471137	1.91028929843572	2.35563478357092	2.44195102755826	2.18897735494718	2.03022336583695	2.1835157844758	2.06363287087848	2.26155668188357	2.1148214317633	2.24549838443446	2.45570281250819	2.69071582428268	2.54744353179678	2.06808735965619	1.17678277646242	1.96024382491069	1.43904344208851	1.98276963372588	1.9723388092665	1.75145525680353	2.02379030480172	2.39325799734695	2.03986573929755	0.885215897217006	1.65348466623296	2.38080059285767	2.3868097367697	2.42029035273628	1.65872381353881	2.38504801535941	2.22006718890325	1.54851742015293	1.63213505805691	2.07048146908613	2.42667440354126	2.14234982858404	1.84703897158208	2.18717317333169	1.73307500640932	1.61212009950234	2.03017936801515	2.17762267278817	1.46974038892431	1.76861045637389	1.85739825697979	2.03067151694786	1.82114904534944	2.17255444636179	2.12454964051379	1.73772868568414	2.18741973468925	1.92473693191576	2.12961244493541	2.7138837586615	2.08115540751967	2.51496230705455	2.04365586889731	1.56946003991627	1.92923440106693	0.941761772060367	2.60362191160503	2.2064551562175	1.72823507413117	2.34460841660066	2.09367267095616	1.80104197975931	1.67033395955417	2.33395335028258	2.17595154170758	2.53033165869375	2.00129263048552	2.51896944850698	2.21572912051325	2.40821830388828	2.06982491467008	2.22140811685322	2.27654957228903	1.45638640772119	2.48912523676883	1.89055884413956	1.88496410626562	2.1352286531784	1.47041279020216	2.16649552219756	2.04391214261618	2.12218746637468	2.39618486189886	2.51518238552516	2.17141303381877	1.83364764317797	1.12075498838995	2.0349242565024	2.36036976242442	2.3966787435024	2.34479727827056	1.96099777973858	2.03245474519418	2.06093658343289	2.56136078750585	1.99733909421739	1.45912118230305	2.50565096586146	1.67583408092676	1.72260980861584	1.41776775478768	1.86678738721222	1.98842685651512	1.95312837530833	1.46707664476754	2.01517936250789	1.99870263658161	1.48549877712514	1.66425701823113	2.17217102031689	2.40005542228	2.23041470803673	1.82446681248746	2.43418632837296	2.22325166239342	2.21526716347269	2.22571808871901	1.79307802537653	2.32151920105696	0.735651598653104	2.2226302692614	1.85130720061999	2.40102887649839	1.93525236610232	2.41928409740078	2.1043965140374	2.10578233591145	1.49852010405093	2.35190219358208	2.19373032171448	2.82928281263546	2.13636199444242	1.66202347121374	1.86735893713732	1.96040407104888	2.11713536692375	2.13416483533187	2.28925604583018	2.25035896990489	2.14272316001469	2.28049767678067	2.03586482428803	0.972594491882501	1.83274666669437	2.16393928875421	2.0837952127067	2.2805324106886	2.00389185259684	1.79862113074104	1.28488789757598	1.84583356869573	2.13301171827441	2.23448541331571	1.44521648659805	2.11796602785797	2.19005980405952	2.41692922378435	2.3434823841524	2.17787277999095	1.82847525026535	2.09949704425856	2.0602312287325	2.24174403075404	2.21636883287398	2.24019309423943	2.53976127664778	2.15732300311433	2.37212345633438	1.8908101184065	2.1175779573331	2.13184631516363	1.39598205889796	2.32344319635633	2.44056030217675	2.50703067396482	2.34177071827742	2.36108347469553	2.55475561502936	2.08353719774153	1.70814737071301	2.31154544023024	2.24223167830643	2.56134232829887	2.34259717923959	2.61130169182956	2.49136070974603	2.25620234483783	2.09121559128429	2.33741962460845	2.14748477176123	2.36584418043849	2.12409271313468	2.57367160564484	2.06019541595568	2.4867084183882	1.80413391285179	2.30190908107618	2.04190248586877	2.26812933910935	1.96330200513569	2.0219930490323	2.11743067517419	2.46946669120162	2.08749189799884	1.82278546656646	2.55065441658402	2.4736207450889	1.94732311878286	2.0698588229707	2.33527578483586	1.27983667763456	2.82412522453696	2.44037586554743	2.71643911966023	2.0818305548173	2.44865477080774	2.64969461522898	1.94061171535961	2.69668928747419	1.86999864526374	2.24445031574508	2.09704370428774	2.49790589853889	2.08565094133718	2.52147265325392	2.23525055925889	1.83899073549133	2.36049863070474	2.5065936596101	2.32482714955815	2.37534351917453	2.52393291196068	2.19142791581165	2.14963533442897	2.33216530102706	2.57588437693165	2.31593173896555	2.48936405306186	2.23619252136073	2.07215359480033	2.34190226040144	2.161450591515	2.39041673678076	2.60378241199971	2.22692968327947	2.4092986762181	2.31663847830088	2.34291727836025	2.47011487145256	2.3318812274134	2.18670146425382	2.47095129690652	1.85153764719645	2.40284371825239	1.96471054236688	2.23173460708449	2.11345696472219	2.25085602822711	2.41243600763033	2.34024561421997	2.2095437654641	2.31675596450551	2.38133504150852	2.08101572214795	2.08163911288799	2.12276167033782	2.0100254768834	2.44998146800726	2.27188447759404	2.41615623441583	2.46673381466239	2.24848537002905	2.55091611365562	2.56702063861397	2.14646436421589	1.98910072156474	2.40251172733025	2.39182663557124	2.18451938966088	2.14045413846642	2.40289605779149	2.13642840694664	2.50208624471985	1.94815040756752	2.7981323351515	2.37467049927648	2.25992473357626	2.53436197661662	2.06933496090013	2.42908295538888	2.26158368126057	2.45576023156936	2.28472246396164	2.12354911231043	2.09873514810045	2.22778312345186	1.97445356070006	2.37196750465696	2.29444313861314	2.26904549481731	1.79136553895922	2.0242554669894	2.59017018326795	2.25229373340884	2.32014361363588	2.41884701314401	2.18805377288178	2.39725654404976	2.19010909910524	1.89812074251409	2.30490894310339	2.31942070394325	2.16601914776814	2.24954305883369	2.51969628038286	1.82550410453224	2.19678022207755	2.31263461832846	2.45270513002416	2.50822620728321	2.07043140563032	2.58264415586825	2.14456522218533	2.44080158760356	2.37743471180429	2.29739076300472	2.07682704225885	2.22674186314048	2.14320674564882	2.27274210038967	2.38484784319282	2.21527113054958	2.37390283609748	2.38415065994823	1.9916171427353	2.16782310361665	2.22160834599922	2.07777501257376	2.05440349068306	2.50800036374439	2.30858867104975	1.97734850247568	2.53547696421256	1.73238791514036	2.26754066755234	2.05514210394897	2.36525987681027	2.18540163894496	2.16499447821971	2.1866172966644	1.98017724198596	2.38158149260399	2.35737001146653	2.25296272406526	2.15560029058357	2.15110396987266	2.04381574715932	2.15792072627929	2.48439658473263	2.22564440247752	2.66618678705874	2.1034883277078	2.42936424799835	1.9681161970192	2.16379233075209	2.26524881082722	1.95837392907309	1.95054914039951	2.11138553129078	2.01047231328037	2.58558711919701	2.63269769604277	2.03715352026349	1.96889796566978	2.47504693247256	2.38701825291265	2.04558780177295	2.41716090471598	2.01833732069727	2.1683832595977	2.3902379036337	2.00303351920105	2.62495921084567	2.28537740863024	1.74090184442268	2.12276231861877	1.70319016436007	2.51920737751743	2.63208786239619	2.07924510685035	2.23488533566815	2.14610010285091	1.97972800603379	2.63511756305755	2.4495095311094	2.11422600662637	2.47286994416954	1.7414664217761	2.36664182323995	1.61294312445768	2.19975373447951	2.42575630422784	2.1924205805899	2.07250567139426	2.44450797812889	2.43417921579086	2.61330102291786	1.87337968813985	1.92418780637528	2.26783557188006	2.21479877700612	2.422487938955	2.49582363536438	2.19869407634084	2.33165811079021	1.50795293980264	1.85408319486406	2.12820351983237	2.10529677987746	2.38695668338287	2.86788101793773	2.25217417140274	2.22298425421437	2.2256933770257	2.29230766832152	1.97015022663194	2.11245503619353	2.27573256985337	1.75988371660854	2.32977129732766	1.93990631637916	1.2257200321035	2.54757712574216	1.40219854652867	2.04769342128475	2.57317453052255	1.97195611908937	2.40567206821283	2.82699658465115	2.46899440138244	1.94581024236714	2.1651625371207	1.6926260944881	1.95231885860966	2.43702751019817	2.3681246112607	2.08973685789859	2.41681191464611	1.84404949602355	2.45237800403341	1.9904785643614	2.03333806894169	2.26545267646193	1.86661342014834	2.20762517223327	2.03293138863882	2.42496634257196	2.24276901576324	2.25264712212267	2.08117566223393	2.42453564610141	2.38171133954431
Gpi1	1.29097944594176	2.09771141225853	2.60057979782625	1.64463629499363	2.14390510081921	1.94315021557927	2.10171198918738	2.64307813199145	2.33008391016585	2.28546106647322	2.1293545362196	1.9300400547372	1.30095791264762	1.14697042762083	2.40531144642445	1.92901064262669	2.47581268527959	1.88585068638842	2.26066344489346	2.24974017189683	2.23910824258924	2.07503601828279	1.90692169791687	2.37867228416853	2.63908548119936	2.12968337184189	2.87410444615108	2.25231644003345	2.41547440995344	2.21791773878459	1.64795897629618	2.15045658340757	2.36137805961825	2.55520615806074	2.0560195102724	2.6390308491134	2.65776452164292	1.76324542250695	2.31512723458188	2.38318401775012	1.9140328001435	2.18855036452899	1.8759053737249	2.53436912813811	1.2798099485298	2.32059963972445	2.33217228922893	2.47571220300791	1.01778516901589	2.10766770706951	2.49045393720518	2.40725385296995	2.9369349887009	0	2.7620116026232	2.11094459518967	2.02543012336091	1.70349590354946	2.20237910136487	1.99423694288918	1.9724089750448	2.48616825980176	2.56305773385208	2.30835510058922	1.8162667951175	1.27536113038516	1.74911470117604	2.43065346455007	2.50164830960687	2.0782559717681	2.40095482888164	2.35360265935504	2.01556954667961	1.94075687450748	2.44912941682172	2.0855284050503	2.07538698961601	2.27261302170164	1.94359701579932	1.97568269803175	2.01197054546675	2.6455703071593	1.74900506568803	1.97220904115664	1.58024265942757	2.43543932075023	2.49151562504178	1.12231574822719	1.86537624124738	1.64862130104672	2.0288579051872	1.62838598363735	1.79189069311991	1.88767100840694	1.93503667214897	2.40987118650515	1.74760511165123	2.53589345759625	1.95384885544598	2.16507942708985	1.81074052278797	1.89338017384067	2.38409128733011	1.86212179626298	1.81513450490432	1.31063960273679	2.21835683065208	1.94561380595366	2.46372101024219	1.91603341824222	2.4092922976191	1.4803820503501	1.28765839529798	1.92982631297888	2.14469928428674	1.71779567668629	1.86745081204516	2.08647748897534	2.23667549185419	2.76022089839041	1.5472122485079	2.08882578801656	2.32802417609538	2.22079644084162	2.73640173884335	2.12524396595917	1.78877404430409	2.03937504861945	2.38844733965751	2.21796453261384	1.95030839727595	2.12665384819734	2.0002735181925	1.82193324368117	2.47194287936466	2.20654040948984	1.92399119446127	1.85166452983774	2.10084015501106	2.15914460776459	2.43451690416095	2.77210032241691	2.50045005143766	2.17740985003223	2.01016023511583	1.9968787185453	2.42825824631549	2.16260924271615	1.94704261771505	1.41955282001126	2.56065394463194	2.13092058111974	1.74591097694178	1.76410537232091	2.00669417702714	1.72828064359212	2.02376064772833	2.02103786690541	2.73492598799515	2.29642803124175	2.00697484248071	2.21981936687062	1.8636570182249	1.83850443902415	2.19445505261631	1.71858318796156	1.48866903901674	1.9188255068353	2.02012974354753	1.79337522041145	2.22018773420618	2.17394611152705	1.96270436438946	1.89336642263751	1.19427804936981	2.05575303347188	2.68472185040545	2.02227452929585	1.45969744809695	1.98729520879028	2.34750344393706	2.08334570662322	1.9559231685315	2.03883098510784	1.99298503199221	1.58919651080083	2.09352868486981	1.58937589611881	1.17678277646242	1.58487634220664	1.43904344208851	1.89238371628929	1.67328336959269	1.29330374613657	1.15919903339092	1.85944035885086	1.77550956406947	2.00300130274674	0.791384974448584	1.84787136283253	1.93441273190616	1.01591998869108	1.53571451096419	1.24163864262469	1.62923252501615	2.19120278070974	1.63213505805691	1.28000361184127	1.7852268429064	1.4968374063859	1.43580867794455	2.11020562176479	0	0.849074683260742	1.40712363976922	1.71544851152671	1.61307497794707	1.40926179586223	1.36337114072938	1.51709161580212	1.61484141602982	0	1.1832382749058	1.36779622822178	1.01405624066809	2.44592108414789	1.86136600288291	2.08362416088145	1.57965855167575	2.03105584122795	1.40475757816921	1.56946003991627	1.78804456601604	1.59181806361735	2.03275506320997	0.921573061641311	1.19830833552379	2.07236269064309	2.09367267095616	0.816718858013574	1.83639593770068	1.29769443443509	1.73685359992037	2.12775891402356	1.6233119509148	1.99278012871662	1.87929058570712	1.6408500179417	1.68707798772966	1.15042497153712	1.36373487971874	1.31953683250886	1.7688270342237	1.55748732777913	1.88496410626562	1.65937170975267	1.30304783480987	1.13316808335194	1.7980891484508	1.32787304418553	1.90963526251538	1.79242554196772	1.49229431629267	1.08817128893365	1.71399779192395	1.39719271232072	1.53286182506729	1.6169528793085	1.54098170483294	1.10954666882828	1.24825533241372	1.99647014195787	0.913447347801636	0.880872658186174	1.45912118230305	1.55786630953222	1.05099058536925	2.15996490945679	1.64307325935169	1.45350514664937	1.78361837169722	1.6155878657403	1.20438898913288	1.0902503151614	1.53530468352502	1.21330143899159	1.10284396247935	1.55765379272555	1.02791071706256	0.919528669821806	0.679735275017535	1.55582969692474	1.26179966196342	1.65892643767843	0.943940196014339	1.43157777279377	1.55098079460254	2.01823508712861	1.63164300804511	0.97452874669422	1.87601941556775	1.88644755336014	1.34411274013209	1.52523582800012	1.3396870806836	0.769214751163459	1.64389097757702	1.63827872264068	1.5541565088894	1.91215161676342	1.14220712615983	1.73144249057366	1.10875477632328	1.72476214763606	1.89184547819492	1.06582839840392	1.7159679529485	1.68735074173736	1.4839771593717	1.67494243311411	1.31979930546869	1.58243933398136	1.4165855724846	1.36224124330743	0.548038170218693	1.14366359224491	1.79862113074104	1.59368917126244	2.31000875473843	1.95507590814045	1.79442176603872	0.87090822371103	1.23317245488065	1.06476356534842	0.703105125845019	2.23399266384376	1.18586202966189	1.36087323850456	1.31364522111321	1.56835172159654	1.43680028720038	1.44954390610324	1.41471717674868	1.60271990245682	1.49709221080835	1.44213635323184	1.66932670305266	1.86838941790915	1.79630502491001	0.474674541158031	1.56691601799678	1.74909024373142	1.46580692108575	1.4606081662723	2.07075963083646	1.66927179156161	1.25532043307498	0.971448442094255	1.20922948886961	1.20405147630739	1.44700937043455	0.851452868716652	1.69506247390641	1.32638380448721	1.2690408844259	0.845074832072642	2.03821112241585	1.21109624775136	1.67485414104032	1.35077901902405	1.80612713098884	1.86810169065207	1.21057814660409	1.10803273376304	1.50697678978996	1.61327312370831	0.778565279449769	1.47335124544362	0	1.20043610996568	1.22422597115103	1.07259543778869	1.36516128549822	1.59471358510085	1.26650030187492	0.998410204968965	2.0698588229707	1.26418175853334	1.46755123707464	1.42587288729149	1.52438733268317	2.08645071866609	1.5046740973637	0.806159141143362	1.09378623146775	1.43255312340639	1.72216477210942	1.29142810722449	1.45747176239531	1.67177830610052	1.61116822147725	1.60539120788678	1.43925291631202	1.30460836109523	1.29320469603992	1.43329310144352	1.58407696289183	1.69651737468361	1.76968248528119	1.86534351410465	1.78540799615593	1.69671966950253	1.56832081851166	1.49630724181461	1.53622970073566	0.681890650093401	1.32947456647916	1.40600530878828	1.15920369428349	1.86440785471953	1.61339562865264	1.36062916518383	1.40956186643847	2.49264920587582	1.71480609451766	1.05667383799742	1.44362012136219	2.15799662367806	1.74684852014404	1.60535445671756	1.42143730475251	1.89253923836089	1.85991877233577	0.999054546637071	1.51304070629291	1.03606094571514	1.26236028743427	1.95685980265988	1.55134136536156	1.18598409267175	1.56141484678624	1.28028401834327	1.85879837133707	1.60505774617517	1.27607709046791	1.67793494458119	1.30360966730726	1.703059077274	1.02669362496459	1.40445420613099	1.73204155574943	1.56215278116672	1.56300029330268	1.29862999983276	1.21116424173915	1.29969375488516	2.10018437192375	1.45763623798328	1.46735272818953	1.18304481456851	1.73493095205447	1.74668700277824	1.47639533137804	1.8006765406129	1.39994745321545	1.91311024637984	2.10838934939873	1.89992443826041	1.83953089507718	2.09057348008067	1.46533853647252	2.00253818856736	1.49054195615952	1.9884431568769	1.57879261494764	1.80796054510932	1.39132049190874	1.67120129165087	2.02728670438003	1.40450098082931	1.47019801880784	1.97156523281612	1.55117754151683	1.7480032736229	1.65899678144743	1.72453234680441	1.94810591777482	1.7515049734709	1.28966579263068	0.835150404522882	1.97039072693349	1.59345568880171	1.88588536608426	1.61880746332423	1.696069599254	1.88300159402219	1.53738923505395	1.66875159641305	1.79241042830634	1.72005289493727	1.70731093630723	0.942934245803692	1.51339006661053	2.00940284982104	1.36629396593745	1.83926696986972	1.85595949364076	1.34319481189464	1.68070833502723	1.24950962406897	1.7999699612795	1.43862876287193	1.74168819367441	1.65291601420451	1.67734443574638	1.69449461158927	1.55881883276995	1.58804213546488	1.24303954348134	1.50704179979945	1.70502647050342	1.08417551849706	1.29675347702027	1.52291938956681	1.84909872751847	2.27967522343462	1.73882267305415	2.1866172966644	2.0557249026989	2.11074703525408	1.22054412500146	2.03973845017923	1.33711901603363	1.69807740702727	1.92841071967239	1.66793273634717	2.02638690555367	1.84694571361797	2.038967583944	1.52452271823262	1.72138869853906	1.79190487221172	1.115685792387	1.44305550633163	0.977831306847535	1.95054914039951	2.18836513202995	1.44263717948262	2.1504755016914	1.66682421322526	1.58672705736583	1.56656383257277	1.90526673891877	2.0589002865051	2.04558780177295	1.26634811082195	1.78973663738074	2.07030818260556	2.0459276331621	2.00303351920105	1.91923419881807	1.96145548752163	1.05789596149471	2.00586803415491	2.39738827111164	1.79607590241167	2.03102278692681	1.55670932219958	1.73875831303294	1.41235561794744	1.91608320823238	2.41963953644395	1.8806133811379	1.84662301588999	1.26017455256581	1.41981849118474	1.7373715546189	1.416824142466	1.80876664983691	1.81547802863352	1.6044310984202	1.53325862898615	1.71717121244946	1.35153937742883	2.33589476888444	1.99599897811905	2.37550706927383	1.07186176595021	1.67603108811291	1.95260958427425	2.23425965489394	1.60938728361521	1.86971478932213	2.24592650891416	1.7918471206024	1.54608951347049	2.10529677987746	2.14571222328793	1.72211346198901	1.56999623675962	1.78104744205642	1.71956293076364	1.75510508985437	1.89552673270597	1.31390922742238	1.20183483989854	1.41371658577549	1.89382525250241	1.93990631637916	2.04717041062753	1.96512213957613	1.96438098540693	1.84695426191221	2.01027308204356	1.73992707813345	1.86498289599974	2.13240088988008	2.02825303750618	2.0974692131191	1.74789490999406	0.792095066959297	1.95231885860966	1.86681948839295	1.46853829714288	1.71286639490022	1.65030183784447	1.88010058801842	2.29620993440822	1.73637886826965	1.78733977225444	1.9358040288597	1.81840810525834	2.29310898704397	1.72493050695559	2.40568159578605	1.68395211650873	1.93527416441499	1.6937123162072	1.98153475665927	1.60829535911427
Cstb	1.4051439517689	0.292315412481959	1.63940444820676	0	0	0.786435842500826	0.390594283156279	0	0.351136678667822	0.51775267075746	0	0	0	0	0.464923583100104	0.777207810839031	0	0.658257666602003	0.539311419708014	1.34173057656383	1.08849336961622	0	0	0.329644676019639	0	0.380088308458387	1.04836665997091	0.314076119246163	0.756910336112894	1.03604138429325	0.530020301246613	0.563726492727916	0.375891827744178	0	0	0	0	0	1.31788751235982	0	0	0	0.332277158745426	0.57243310144983	0.711969930497842	0	0	0	0	0.337028085587322	0	0	0.661566408682563	0	0.532282056172779	0.506114909524389	0.661930979528947	0.825474500580585	0	0.949463009250323	0	0	0	0.27946917232052	1.09138438987303	0.497595828416654	0.517605177763137	0.272239643780161	0.395926215684391	0	0.866986309353502	0.622536189729495	0.832791152044867	0.507644505467423	0.256642658156704	0	0.254255983176142	0.308717362241125	0.639592881996639	0.258560736903352	0.379793196970527	0.967832833320892	1.06407580491272	0.63294219959834	0.826119067821252	0	0.780914519503777	0.710915109777192	0.64666967985182	0.421684153806685	0	0	0.37436084337225	0.621108923632305	0	0	0	0	0	0.932774456000467	0.65698761492477	0.3849335816053	0	0	0	0	0.392685758499328	0	0.703733219401719	0	0.698324221485465	0.6776783162269	1.68173725700948	0	0.417556585488283	0.566207359580426	0.912621722293944	0.734363142388855	0.442454833334722	0.948263409608728	0	0.698151979381308	0	0.520955604514778	0.673171554657415	0.512110970867576	0	0.414450464781847	0	0.645623407505672	0.380647643683125	0.970283432072925	0.457613036518751	0.621856874046817	0.695176834970229	0.441921135492532	0.295160123972833	0.66582667250491	0	0	0	0.526982678091783	0.433826830434278	0.316002348621267	0	0.398089102084502	0	0.464339265703167	0	0.486582851443406	0.650992999674161	0.497003502693345	0	0.630404009588133	1.14570427200543	0	0.29628776258626	0	0.612971331653594	0	1.01336577066327	0.293372202054277	0.309343509815213	0	0.33492080881451	0	0.356647736015997	0.279350720064859	0.2596515645323	0.287738781349947	0.775585546314363	0	0.235316205051502	0	0	0	0	0.434908613920821	0.805801247210482	0.330772094598841	0.619417556597156	0.329171443082656	0	0.300764372521971	0.442801121660801	0.425631859910026	0	0.469565765152253	0	0.244207477716914	0.337713470696489	0.271868597545084	0	0.424419836714401	0.899378424407087	0.3723023651358	0	0	0.791384974448584	0.636556071723774	0.78036081633096	0	0.474412393603828	0.479393620713799	0.413470812597352	0	0.707021449633854	0	0.762408066850456	0.455885732790717	0	0.840152886058814	0	1.30163272982929	0	0.281516388738337	1.10139937514433	0	0	0.56622607182235	0.454177245994096	0	0.757148825919011	0	0.630352724382635	0	0.686447025332918	0	0.53052789745103	0	0.443654807489532	0.818769704389673	0	0	0	0.408321295509672	0	0.688377882454638	0.700934616899369	0	0	0.845980218113885	0.575757817905381	0.779474459884292	0.45804594371498	0	0	0	1.05999759890081	0.358859823953026	0	0	0	0	0	0	0.512751047536666	0.876918302314328	0.609035548854059	0.18045112204577	0.928787741711517	0	0.453522280231918	0.685144851063774	0	0.440069726156147	0.284972262025297	0	0.956855115360204	0.341031840903	0.346274264352967	0.397933869266682	1.70106840711284	0.880872658186174	0	0	0.482432099636412	0	0	1.03683165148312	0.641462209541048	0	0	0.879785584610652	0	0.23307310272798	0.407337819784258	0.727284772156418	0.18171634149535	0	0	0	1.06422678661332	0	0.579335676654871	1.18621293834902	0.220993923600331	0	0	0.601447135790141	0.867033520346981	1.08935809414092	0	0.282566835906999	0.272153405844399	0	0	0.158948051694208	0.658425175338285	0.291631320293795	0.616891290540949	0.241316658630984	0	0	0	0.296887361604533	0.734327002393329	0.681279944718644	0	0.455870606827577	0.436962459367498	0	0.542217281771749	0.676695138870205	0.311069036068592	1.14366359224491	0.418616263174812	0	0.725436687976536	0.460504465767198	0.422520986779067	0	0	0.274975810294534	0	0.429161094603887	0.150259258375592	0.254363860607449	0.411536720030584	0	0	0.381990697918464	0.684218486641037	0.423979070668504	0.526335465714243	0.556416275480252	0.659894811545166	0.205062998312308	0.390474678803693	0	0.691218598028566	0.387906672244012	0.605489502244276	0.243216305252425	0.426809317113849	1.30608727549654	0.694754545258512	0.34379654619164	0	0.659122975089848	0	0	1.17021277164714	0.868581992336922	0.249888483264279	0.634101043016237	0	0.385923313437849	0.393075930609094	0.3424072150646	0.491499554169713	0	0.330979296676184	0	0	0.288544979101734	1.21121255630109	0	0.570737069156426	0.844202674138895	0.788738900762337	0	0	0.683424981240139	0	0	0.765992761208118	0.352842717215905	0.315243399574953	0	0.282299975607505	0.631952257727165	0.362617979523121	0	0.784377672799409	0.614838700244641	0.323920852046861	0	1.04017383230421	0.731610013480027	0	0	0.25630494490709	1.2288580658743	0	0.335556949158819	0	0.259657916489726	0.298052607026838	1.31571342218663	0.285355636472615	0.636753076094951	0.611615987070699	0.623783758231735	0	0	0.870740691708098	0.22816346566963	0	0.792299334825946	0	0	0.229125871871733	0.392730657060778	0.698012621694536	0.811323558152352	0.430921604514141	0.435561384440858	0.581080181995201	0.758769106322486	0.169341947296512	0.576521366864541	0.385516443761846	0	0.162641523967863	0.473674072053188	0	0.816741876927589	0.362269367400459	0.396498910766932	0	0.874516018492581	0.584251604025564	0.650715635757109	0.82890363724037	0.807983382284495	0.481374445788454	0.468634792324091	0.306152124308894	1.11444180974446	1.15338267079021	0.845212789509816	0.608544320214454	0	0.905362967179663	0.322726980677461	0.539524351010975	0.469113416692779	0.178943906087107	0.756675847740898	0.184347944517981	0.166853168279511	0	0.458363844265444	0.185082293380766	0.34392275220447	0.663401181054951	0.935718806629516	0.310326082357074	0.632950796475952	0.213019434602067	0	0.234430935234561	0.331666099563667	0	0.517347318782005	0.303551319009599	0.348184474287424	0.373781827264367	0	0.245921819128763	0.414605736869029	0.143615865384588	0.130098710030961	0	0.168776075920796	0.737785828081655	0.373349089915387	0	0.231829433154597	0.630919128630581	0	0.585862240759246	0	0.441559483592967	0.38922305501419	0.324737499711927	0.444826304009973	0.257116445465448	0.53266147709002	0.318573422697647	0.691653440618934	0.520857964125556	0.300148396833494	0.527131799634184	0.3521794694002	0.383195158858383	0.425279913556867	0.462564743516739	0.778123863662902	0.458052701985306	0.377245774633158	0.62260849030342	0.135486996875464	0.269512556648951	0	0.542275574264261	0.144368196554764	0.344136494621241	0.238908446220513	0.618236387781292	0.398031973468771	0.286600083016378	0.663698766604795	0	0.363014603019114	0.695038383258828	0.318824914594244	0	0.823297322097261	0	0.474563003718588	0	0	0.81447955653382	0.390313483240201	0.311274274504233	0	0.442209157587209	0.306675646778959	0.763982891877842	0	0	0.430876969689425	0.744626281347784	0.319430228985067	0.506314193938097	0	1.36506291043604	0.429478801678567	0.441464222182748	0.666210406972927	1.18991510706802	0.564724342585385	0.39218732045531	0	0.56890629576167	0.341239192225564	0.58280595005494	0.61708084599433	0	0.517715033130126	0	0	0.404505356983262	0.288549628262674	0	0.222438515241013	1.28216466441082	0.366955877929653	0	0	0.605351869194274	0.395222416949111	0.307924304684874	0	0	0.637648736948557	0.898975895107011	0	0	0	0.375949173650013	0.305729503659409	0	0.352939456884797	0	0.392060442074264	0.239820790607188	0	0	0.250947413808041	0.611359014922112	0	0.325044321631993	0	0	0.254196799733814	0.377839755019459	1.01356359364801	0.344147380300128	0	0.293546526877394	0	0.263904275737779	0	0.447919047715022	0.371776958519747	0.911653234731573	0	0	0	0	0	0	0.349997282328388	0.688019679782152	0	0.617969474108905	0	0	0.154606189486563	0.712607025089224	0.31559034125427	0.289399644354819	0.135077754775144	0.207642438014974	0	0	0.285505433000285	0.43031257140728	0	0	0.111282161406475	0.193416350835628	0.311209916030198	0	0	0.368306509296216	0.896588626625019
mtNd1	4.44850917171118	5.44858590910536	4.60884388832384	4.62374681065518	4.94827759894516	4.65300720908767	4.89741574872873	5.1775435735447	5.03678270810815	4.47496094405619	4.67370582957382	4.94881134047378	5.61192957134347	5.72977486911785	5.09845412843271	4.96419880077117	4.53609582623189	5.25730361704858	4.8584923969346	5.16834607506517	4.69303459622229	4.59886747224117	4.88277343911956	5.12612578461631	5.09642340870418	5.0534319385958	4.81516424105393	5.13731623499186	5.65901182350517	5.16448198685616	4.87602848712537	4.97299143740661	4.71324881189839	4.77130999524901	4.94388570664996	5.03052790679743	5.25093631081375	4.89570621408397	4.91639542857318	5.45913161905036	5.13344643420913	4.88527371693444	5.0553570568234	5.21858291749035	4.8320871079778	4.96016820205015	4.83337490082168	5.09113736716565	5.18407795653723	4.75301869785309	5.11077906560745	4.63742577362729	4.95143597371065	5.25984416580883	5.02638244611925	4.87696923344735	5.03868059029514	5.30578740123755	4.89164131369058	4.88640815731943	4.86154601852116	4.94853779836752	5.1955219139726	4.84484052228804	4.82532416557925	4.84495826894586	4.35651137389241	5.29624332032786	4.7533323853853	4.66268157014052	4.74601523949527	4.80439654228675	4.94918597755343	5.04985755106897	4.92601421530044	4.98161477978174	4.95294378506212	5.03444089288274	4.82807695064554	4.98557304380895	5.12686105131282	5.04872826762503	4.91653155808447	5.20944749545445	5.097912537396	5.1504142590677	5.07247606795245	5.14235201936528	4.77304169307504	5.22887758372736	4.72730959269071	5.22404516298168	4.85433071234041	5.10919788121417	4.71209241787626	5.12343886876347	5.12262063612945	4.7258264934902	5.18256071507745	4.60135019194389	5.25393191169583	5.0294063441142	4.69624710449327	4.80361619926712	5.25689274076201	5.05427573443231	4.84092210546188	5.1840236579183	4.94389826968024	4.77475126900395	5.44733497134402	4.81131851221531	5.04707174479976	5.20931870376595	5.12130819767932	5.14974742984059	4.94745307595776	5.0674068143435	4.8748198636754	4.85165604700507	5.33868954624289	5.28024136206619	5.16968807852319	4.70436895384881	5.1691412777639	5.02228994982484	5.08392674901854	5.27324314054642	5.35299071818714	5.04110373265097	4.99927254570286	5.17348118644029	5.3655954039966	5.10645735483993	4.89520321926452	4.61622477638811	5.06327479855515	5.28163584105851	5.04446872314322	5.21534370744947	5.39201284244058	4.86296635703239	5.3062378036462	5.11244192363878	5.4599658206694	5.18929816582274	5.06116735400115	5.44151626804237	5.23783070314048	5.12395020214627	5.2112049931278	5.14677474700733	5.19300752213058	5.12906189887845	5.24655292542142	5.14964328153405	5.24488862525759	4.76045228606886	4.69359283903924	5.30497930885167	5.54344840576323	5.24181461790241	5.28626321275481	6.03552717091	5.09195020459552	4.81168677002924	5.23141068751253	5.24217159545155	5.24808276019492	5.1860983087971	5.22651114301293	5.25381842284709	5.20485601390594	5.21302704475278	5.29594467150083	5.16939468900416	5.33494119460471	5.11545640007519	4.9658641731665	5.13632291307912	5.03483504315337	5.61177272187567	4.99990194218375	5.13010876582799	5.11881320647062	5.21035544567521	4.90975715855693	5.28199225109832	4.6129815673602	4.55022500893064	5.11241650594848	4.69586858477884	4.63616640880034	5.20252444100811	5.16078118489259	4.57266910999478	4.35449108342045	4.36795277272991	4.69582944353836	4.53928298024271	4.73608483492903	4.38992928576655	4.14432542361565	4.77674032523088	4.55645559940192	4.46933210235186	4.72129634724184	4.32172851186736	4.40587196371446	5.4045283456712	4.76322476538295	4.81093654075228	4.7471930315744	4.87451847588427	4.34944070768207	4.68129872541779	5.07147462337206	4.21282640973221	4.44589871446545	4.43622418903211	4.47331073279566	5.47978665522606	3.96088876500723	4.85948218721457	4.56656289955269	4.45418302341534	4.52506594068264	4.62505931338693	4.50940361631662	4.50414867178695	4.53362234432901	4.67551210089485	4.83448433272242	4.93029013412421	4.85062143560018	4.76348154673056	4.59414975109448	4.92124542580235	4.27203334116112	4.40431121494776	4.37755085366863	5.37851316149902	4.68371368463579	4.72546695321924	4.44209958548136	4.51960189184417	4.44698779785061	4.64521483161177	4.66536124018913	4.55825489920202	4.80008111797867	4.33371587784644	4.67366997190699	4.91415081680125	4.8343876539734	4.58332906324254	5.11591526864755	5.10045613250193	4.73278910333307	4.52825599328064	4.71837920649909	4.56216659239112	4.39214960609333	4.52433723399137	4.55708912669534	5.09918806864226	4.51051192223578	4.27704922996518	4.76499436482757	4.44972000513474	4.49709245392789	4.37878409953669	5.09279411769401	5.08143128761766	4.71363387383933	5.23042890005302	5.27203481504853	4.83324722103404	4.98518626625624	4.78960231003278	4.87436779959565	4.85011572514444	4.29306976341101	4.54665909879113	4.86758575655069	4.53575520816486	4.88409875902047	4.99980292294767	4.75882708314682	4.93433080225257	4.6491800080784	4.97453581361488	5.16474890720752	4.89483615815873	4.88391391523262	4.29472292106184	4.96125300982932	5.49896902497199	4.89581931719417	4.67198814436918	5.30752762567453	4.7972894394355	4.49783137428058	4.61471608687989	4.83683159892479	5.08975457139032	4.69048269561674	4.58068103217396	4.74431381864195	5.03236115277563	4.0098706731121	4.65135413503569	4.93330034892465	4.55473717278932	5.0840085450502	5.01262799759128	4.47337481900019	4.65011944525036	5.41791419693889	4.43949862284659	4.98456157439868	4.79354051488766	4.93094286204769	4.94065335727131	4.91615913196026	4.68321441773117	4.95997910664067	4.78686223154644	4.61240744180015	4.99100982332872	4.790798773022	5.12886289737555	5.16450637083889	5.01115577516959	5.23468340888334	5.03885817076543	4.75965533517796	4.74127922742566	4.82763940085053	5.00871448811183	4.61104705754396	4.85969959451881	4.89421526085467	4.83575919173876	4.96804074210694	4.54824905981979	4.56819380808064	5.30477986331003	5.17524611378055	5.34703096354919	4.95194875715518	5.21331992466076	5.14178750628116	5.37063709855885	5.08559228193837	5.35660145004652	4.85794344426768	4.86861812950951	4.79443234230973	4.76936862653504	4.70306257883045	4.8575008337461	4.88798081527075	5.12431202379461	4.83996348053526	4.7045821178258	5.12357256164938	4.60087161227468	4.89349788660147	4.84671633885318	5.06015807313175	5.10728696797241	4.90295308748503	4.69802356903061	4.9312078071071	4.68293916967505	4.93812474463415	4.77425248779263	4.42027320940182	4.9265735901215	5.11075055134098	4.72984022683678	4.89527867123092	4.96206560816167	4.96592080845486	4.90875349589959	5.06671839605773	4.96198205411747	4.97744076325054	5.14803579599385	5.02198785066417	5.17645116591378	4.49781933529047	4.83247382597687	4.73970871290162	4.95534212545834	4.59361296353602	4.95913479455665	5.18298661858686	5.02069077916508	5.02162397272042	5.33369507641875	4.88334178572928	4.98714478287791	5.33332242527559	4.9624294884404	5.01214640675883	5.147394518264	4.64733549138817	4.89850280838918	4.93626060538018	4.7960065673067	5.14434558005527	5.34096051483484	5.00447691619966	4.82961162949756	5.00403450865258	5.00657494044598	4.9269769241665	4.68724672452183	5.09048417306181	4.86455331355951	4.71284789523941	4.84912684926708	4.93502544903809	4.94061612175534	5.11550215557798	5.211866628826	4.8091459621521	5.24755820786967	4.79866876060374	4.86995242889588	4.82867593189762	4.95608559095916	4.82110154683326	4.90846555129368	5.33116853988013	5.23712242187011	5.06134336305538	4.99135066039281	4.88537701203193	5.12529404995643	4.78514775422863	4.78033532140587	4.95567334608698	4.98462942191498	4.76407566857999	4.79713502359841	5.00904406506728	5.02994044883033	4.89049049180667	5.09132906296235	5.1618195025936	4.81759522521208	4.86860687488187	5.17851429313848	5.00196967926066	5.01088386247165	5.07191311384583	4.94668938270354	4.98982787525278	4.87860758392865	5.10057777122217	4.93157244644568	5.24200034350485	4.92904322892523	4.84523306488188	4.92723357425778	4.9288283050805	4.78696725672939	5.01806921871995	4.92905045476442	4.8247101445105	5.29600002923075	5.07902037497605	5.14359031852665	5.10724683665842	5.03865417394527	4.84408109585555	4.9702103843588	4.99765879420233	5.12349422149139	5.0330317016237	4.97081908695246	5.07372506142175	4.96132661274522	4.76978964021003	5.01704527880233	4.98814821101334	5.05164161402147	5.20960121660236	4.83569961349289	4.94657225972182	4.86633348303295	5.18789930978017	5.15204779876102	5.13321187657743	4.8895935067966	5.19726592217306	4.75420135773072	5.0373571212754	4.7619612313734	4.78665849222992	4.73785434358391	4.80317986539591	4.93375410953444	4.86174414084058	5.0926246361934	5.04741290296082	4.95153351107572	4.99863370585547	4.56768107870108	4.75603828507385	4.87817848187826	5.0549428668447	5.44834763777712	5.0193080711882	4.85447100295014	4.4452062514891	4.23237883804352	4.73868522699046	4.1472541556288	4.40691187112736	5.00050025582038	4.70637550874597	4.77532175156033	4.80327864135606	4.86577630513036	5.05566079548823	5.34818855773419	4.80323682136257	4.84755694584149	4.82838295115035	4.63230091168233	5.17071883352839	4.93037662810062	5.30596138820703	5.02423683167221	5.01705140742329	4.92863122207136	5.06547523329528	5.19886714431061	4.93239464313011	5.09007235016393	4.37144604021739	4.82301652832347	5.15398781926884	4.86969862430525	4.7659940228062	5.03495510838654	5.03447144357971	5.07025883945363	5.0480278328775	5.14165672167481	5.01114602544033	4.94879074646248	4.96458132828511	4.86665474139892	5.16927092323715	4.96716605872208	5.28204746509513	4.79464759056169	5.44872688600116	5.15128437656451	5.11532843645101	4.70284902720529	5.25610876274757	4.95443611435233	5.38359106964221	4.96239884521697	5.2354424280488	5.29001607839147	4.78089046109516	4.9853317700385	5.08745744703165	5.91163859676116	5.0027669899859	4.89184996011186	5.11945374661247	5.0434742235351	5.15610089366492	5.24559997509782	4.95364854331215	4.80149445778981	5.0223678294676	4.71418034924915	5.36175680002146	5.11280014491173	4.96311567964101	5.06429126158059	4.95986589073551	5.04995438459189	4.88833558835481	5.26585876552314	4.95532192434722	5.13228689206036	5.36581445677478	5.12343271684803	4.82282345788947	5.34049201329241	4.8595534438722	5.48156879482549	5.09282958812777	4.99321506245457	5.2591427639646	5.2384466719976	4.9216806673602	4.88963895385065	5.17682986885667	5.2169388731191	5.34020958341991	5.29648390705242	4.88400872990883	4.90184682205282	4.99973220294172	4.98411652723627	5.46036937314336	5.42411857195764	5.04486689854851	4.90571682516464	5.48697471811421	5.15725750330307	5.21261833169638	5.10843306480286	4.92526689300427	5.01929849730732	5.2508954489798	5.41128774903146	4.87916386042795	4.89634573191334	5.29142234228661	5.26991204703582	5.0341438728019	4.92812068547992	5.18769383636287	5.14354319725561	4.91450594456127	5.0243912786319	5.01488993538451	5.12497888479722
Tmx2	0.840571053980113	0.9926800906865	1.25008839920233	2.03979773611534	0.983014579840953	0.786435842500826	1.35297140513385	1.55304575045747	1.86824010267475	0.51775267075746	1.63204867471904	1.54324827427782	1.02304710488313	1.14697042762083	1.5159016589794	0.777207810839031	2.01911082520277	1.33367260708146	1.1458141484222	1.13750760135535	0.907115479056955	0	1.01590242090273	1.31783405600512	1.27954206936552	1.64205879012849	1.32967654906118	1.3748484373718	1.89629432802369	1.71321476338821	0	1.48395508670942	0.862553678664058	1.35318377059464	1.48309621191979	0.778818204074422	1.00280036222845	1.12153390013229	1.53639570402917	1.54490075127731	1.13145289292982	1.70904599823259	0.946678131847886	0.934263455206184	1.73607173593218	1.51861296851126	1.44881418425944	1.15525738596568	1.01778516901589	1.52834356014665	1.00940387907642	1.72081813213049	0.661566408682563	1.31694918101176	1.42680480285186	1.29096709788731	1.20812118554149	0.495551706908784	1.35340751038907	1.32802397915197	1.89081117431634	1.16275093777995	1.60740794841969	1.18131255057391	1.09138438987303	1.27536113038516	0.857039207462949	1.56022057838461	1.0796845524488	1.73288042994762	0.866986309353502	1.39242984460054	1.58945803025539	1.38096181377121	1.11500514974808	0	1.36051603847817	1.35992352876014	1.38335309228001	1.21269610621625	1.5473539880381	1.31400707442047	1.21579930111147	1.84088220900828	0.618523813370069	1.49724642433257	0.947072219369175	0.710915109777192	1.99726454927498	1.64862130104672	1.2108911408802	0	0.859727988319242	1.74757428146527	0.43042741093611	0.724823152951314	1.42537068137545	1.20060654150655	0.741284777048914	1.40704137406811	0.65698761492477	1.20858141964803	0	1.67678021255121	1.16396158825274	1.03149458436086	0.89331326617788	1.84543257961793	0.929054494170951	1.19821034401537	1.39441738176004	0	0.628368466853114	1.14343830218238	1.47548146243889	1.5706404627667	1.24856779971482	1.4478720766994	0.442454833334722	1.13415805541788	0.971804396237556	1.61772732357308	1.40587313463147	1.11560321791406	1.35636058610675	1.10107977784495	1.09573632869759	1.52549253262416	0.741243581012014	1.59653578860175	1.64348467417905	1.70661215249449	1.62236603184597	0.891037047519705	1.50818502263383	1.52971603112625	0.708171710803438	0.946709901944954	1.35196209397673	1.19246106030879	1.49550869142746	1.41702580936262	0.857973569224661	1.17284219960302	1.54599821414178	1.48734864536926	1.2753734537428	1.21334380472009	1.51095384377772	1.68462927930638	1.04208139943235	0.959373448994623	1.21333674917359	1.2909930681219	0.539244266204959	1.32880799319042	0.710409336878675	1.45149029641034	0	1.38006688016719	1.62858733017011	1.55918539478985	1.36167482945884	1.01593541585096	0.785626351625047	1.06653465480318	1.48866903901674	1.27546728190437	1.21605618057506	1.38719777723105	1.5077261093392	1.53323380435904	1.70821182011631	1.29527229422231	1.19427804936981	0.85889280807235	1.64712206164166	1.23947410413872	1.24642487431078	1.32130960552205	1.14594112424606	1.31659955502598	0.922204190470399	1.33750578796651	0.442801121660801	1.38920108365398	0.933347651179653	1.22346846580488	1.17678277646242	0.604332477507808	1.22727094736177	1.15955227271398	1.24506833468397	0.950304540785954	0.899378424407087	1.99129971174153	0.848420095009892	1.3474783503078	0.47197134218217	1.51786063569766	1.51499105285332	1.01591998869108	0.474412393603828	0.479393620713799	0.70519361362039	1.13657439536015	1.27278875556651	1.0046277098494	1.30000398874429	0.767921202213364	1.6623657260732	0.840152886058814	1.20250490977776	0	0.842062833238231	0.965645703963043	0.512400873789191	0.632948780074127	0.979031276465568	0.410569084589217	1.00248773641281	1.07992500621076	1.1832382749058	0	1.29073634694513	2.21884332036342	1.243438289414	1.01394327565299	1.01167901976256	1.745327682737	0.608509878152121	0.818769704389673	1.18202016847931	1.41821819658615	0.939506129629658	0.921573061641311	1.40766043808087	1.8646472308513	1.80511325470816	0.816718858013574	1.07025951928915	0.845980218113885	0.831943450133994	1.29674084673045	1.50141153773523	0.490353618219644	1.08376465063998	0.782858994169768	0.814223656998574	1.00335507973522	1.36373487971874	0.437008831296598	0.830870132504228	1.05519101228642	1.88496410626562	0.845101378538005	1.30304783480987	1.50629488600641	1.25766565860812	1.47441133550706	1.3031845115634	1.60978353879953	1.27662368142659	1.37481454447382	1.35962798034821	0.978046800244645	0.841301592257001	0.960617365236131	1.04126237066992	1.10954666882828	1.12166540158365	1.23690129786329	0	0.534344682360399	0.438272213325138	1.05574314885983	0	0.92897667996894	0.714114457617599	1.36443103544375	0.854010434590624	0.513414274457819	0.693200041048766	0.75526170921581	1.62896275948531	0.83854978631823	0.919952985237434	1.37207278608283	1.43371143370344	0.919528669821806	1.58876721876011	0.604415496711404	1.42674062198614	1.01915235943631	0.579335676654871	1.18621293834902	1.49692504886917	1.44957907597131	1.2086634915913	1.24573320560136	1.32469304849203	1.19433885019349	0.615027482501492	2.02099183556909	0.941843919625564	1.49852010405093	1.56762233726211	1.3697700970394	0.93738367945998	0.990980466965105	0.616891290540949	1.06879524585227	0.254541923419283	0.930414255369213	0.957467022799556	1.45643626912856	1.54570625671539	0.966276028556327	0.900530393415254	0.893797547402106	1.57724899493554	0.866884232417865	1.22419897879304	0.896660238700827	0.548038170218693	1.14366359224491	1.18033659937195	0.835935747882104	0.427064429596712	1.20659001062865	1.09004795184977	0.87090822371103	1.76988197765656	1.16848542829095	2.21562155353276	0.850327093424466	1.40790040200961	0.769639800098902	0.992721925148573	0.817440575544505	1.00272290489011	1.39323501144417	1.14102363235327	1.21733319244872	1.38765595721342	0.556416275480252	0.986966386437452	1.43305912943094	1.35315064958279	1.39598205889796	1.4331687241097	0.884747052748076	1.12529791019666	0.602256552092151	1.29831060638729	1.30608727549654	0	0.599212012868295	0.696659496786845	0.659122975089848	0.893526609356178	1.85225275798005	1.17021277164714	0.868581992336922	0.449694922225026	0.366453436980673	1.0217684017095	0.88112198552666	0.674565282245995	0.968478265453955	0.950690679561	0.861831304450246	0.943866585265928	0.410063155725841	1.3168683774291	1.20690076859869	0.944418690227474	0.927386776424132	0.767557421830447	1.09516294339834	1.22422597115103	0.824902115035847	0.678746794775485	1.08587102011092	0.952496836718718	1.09856855736776	0.891623752201369	1.26418175853334	1.46755123707464	0.817191530351104	1.37078964101045	1.01623550583744	0.362617979523121	0.806159141143362	0.950982473524528	1.13941946624826	0.764487808872558	0.964081767883694	1.1618746771847	1.07912802703481	0.848114739981297	1.14466888218016	1.20572328941343	1.14691679575176	1.29320469603992	1.22194338476216	0	0.782247493367423	1.12644431237082	0.435163321032244	1.09280235463387	0.848295714709671	0.988510162323446	1.28053373612545	1.36530452118698	0.681890650093401	0.441648046437529	1.02795740326514	0.485254285651314	1.16841218700483	1.04862249515523	0.4568946607278	0.827735224592985	0.674044045206555	0.778494729224354	0.485686154445008	1.1493941240261	1.31653874454732	1.21361822369019	0.88365628045021	0.552948437291452	0.660581566106673	0.973545265894856	0.452110074827846	1.08015600537464	0.473674072053188	0.894996715824735	1.32995965253745	1.28722493886665	0.90052850571314	0.812551985687241	1.02872654961873	0.389384869260287	0	1.14799552675322	0	0.708403729359165	0.640182260175278	0.306152124308894	0.569555258387792	1.24675616508702	0.509220249385304	0.984292460751401	0.991256225243778	1.01798455847764	0.925889115283823	1.14632926462855	0.787295356060879	1.01715193267233	0.498440244178685	0.882973014438794	0.969196287688688	0.711957528776898	0.574029766981541	0.476297143671416	0.862638212648685	0.81329726201712	1.12025823065352	0.9703300718553	0.934560947235477	1.14383037980884	0.536430464413577	1.54852615153861	0.945354930141087	0.774345386519623	0.991462059309157	0.724889713443168	0.927680485773049	0.858799231755467	1.04476929877917	0.983508006760709	1.02937194841421	1.2001386662966	0.928305430457709	0.962413848795715	0.43935096071502	1.57364980030866	1.18331194637048	1.01288140104337	1.41950380573812	1.2297129133552	1.24534266676423	1.27859876849865	0.623830924302057	1.04802718235027	1.46745506403868	1.13542409940503	0.659552537705243	1.29306297375231	0.802676879642408	0.838925107009496	0.617604128695131	0.647897697702588	0.969189834846548	1.08028752253128	0.818506009938223	0.969404866277768	0.881387400579394	1.21101507134031	0.503064849867508	0.771223638341848	0.798758988151365	1.04829286499665	1.00922510562798	0.89423515050248	1.26368515455468	0.831378810666817	1.05299425558875	0	1.37929876483611	1.07377132672078	1.16374287163342	1.53800008250831	1.4368391652848	1.84909872751847	1.28855624844043	1.38968038293235	1.28937060113696	1.48245669787686	1.6608232570144	0.785894895429309	1.53602734771706	1.10036561293196	1.41664347419419	1.64806680997465	0.670392421836682	1.03911358752321	1.48087470242347	1.17105076173446	1.14889862435754	1.49131925219395	0.570036180979541	1.40566615987802	0.731090169143225	0.744626281347784	1.56183777843755	0.840916151569077	1.44263717948262	1.01129330076971	1.30388874580178	1.16961210740844	0.883950097163325	1.35036972758813	1.39549290215937	1.47338211754211	1.13878369555521	1.30394715817452	1.34779135054729	0.782407475734681	1.2702604070189	1.50153854954683	1.11023216986604	1.56056851307114	1.47368764803986	1.09693590944749	1.54413024887502	1.37104287938819	1.38465560209908	1.12599798196318	0.846008851685689	1.61133051945107	1.44199231230552	0.869967503796576	0.677803638918128	0.307924304684874	0.578748812619606	0.974704805831595	0.849383077477885	1.68145958794283	1.48768220923495	0.994270205886668	0.688093368688889	0.862659449192032	0.888296245577455	0.740344448471762	1.1369541100718	1.08127341211001	1.07186176595021	0.595127797100935	1.48471668828225	1.54749137806269	1.18902945488085	0.817378643958202	1.13461264817274	1.30579324013844	1.73698582975718	0.933275502435282	1.67687614240503	1.43894858752664	1.11455785661682	1.11675879576422	1.60345422866276	1.1145854250724	1.40642616997771	0.920583795084284	1.83052850561226	0.756300413806914	0.754329907857185	1.17338647850597	1.98283864297334	1.40257160530294	1.62649157488075	1.17729928262829	1.53855703988701	0.908614348050477	1.56344883310511	1.24569090218903	0.469590698010131	0.886083206917474	1.44891107972337	1.76428374929026	0.91878987544014	1.35080300404262	1.17179183694321	1.1582955673306	1.10789623494694	1.04653404667442	1.17274089750967	0.968602238924508	1.03652021523782	1.56228208330023	0.794198982562166	0.961513537585455	0.881460473046512	1.14302051754866	1.2690311031862	1.52673430460994	1.31606955201121	1.02333047272486	1.03469762044705
Rpl5	1.9046381102317	1.48137517670677	2.13740802983289	1.794350105355	1.92531804137863	2.10141407246873	2.10171198918738	2.50048999325487	2.04682293972124	1.47999334026001	2.65208790235173	2.20843133131808	1.84807461697659	2.26185280505843	2.45755607797149	2.01113042253314	2.15421972613786	2.01819765708082	1.90560860805849	2.45190851616191	2.38584881035421	2.43830799493053	2.41182083375954	2.26306733240841	2.01386819536804	2.32920709753241	1.54902532464248	2.93460827233648	2.1891440121492	2.39882416914084	2.66093353629151	2.05773609516887	2.0012387816004	1.79603511526712	2.0560195102724	1.74380122394399	1.72369929680165	1.97591705788156	2.1161571337923	0.801494109685317	1.74540885880524	2.25015276956331	2.18617791608604	1.582017607783	2.47858576516256	1.96244271329801	2.0184320524758	2.27304702503565	1.29497723151435	2.05752530803457	2.14785067222908	2.40725385296995	1.73895951320324	1.71460417952122	1.71819138941858	1.6004816882766	1.33945749669493	2.0874180932051	1.81963288774879	2.49509588274991	1.9724089750448	1.78341574084567	2.19518589527538	2.01003234242352	2.46062705122141	0.497595828416654	1.96122186930854	2.1436838461046	2.22722436720652	1.20199720422401	2.06840100498433	1.75012043547091	2.43498496301809	2.11540362109395	2.18884839980283	2.23350189560309	1.78022165328709	1.96858810260862	1.98565110451265	1.6365622816178	1.5473539880381	2.01970785326176	1.06407580491272	2.37271298741195	1.94621033464162	1.49724642433257	2.23028798500694	0.710915109777192	0.64666967985182	2.12286703966073	1.96470815681535	1.86596880344972	1.18522359701618	1.82006546581338	1.93503667214897	1.75677906214198	2.06067001001365	1.58333305292551	1.91395057414283	1.58006876231655	2.13351737003008	1.81986089626889	1.9540681554617	1.36032348487162	1.16396158825274	1.62221746883711	0.89331326617788	1.46569503841757	1.52097389911661	1.95789515081131	1.88148008260459	1.68000530154381	1.96379734703577	1.43695791703523	2.26005507732806	1.71779567668629	2.34760766519936	2.08647748897534	2.49785343271973	1.65233887902528	1.84761696688939	1.10536148015781	1.92011609565124	2.22079644084162	1.57757326343397	1.46956018726512	2.30024159313932	1.72746434144612	1.16232406198071	1.59653578860175	1.64348467417905	2.07637766380942	0.457613036518751	1.49365209207694	1.83773796738784	2.07515066985668	1.22528971798227	2.07370112531975	1.66763239726714	2.01647124771499	1.57032943873731	1.82646393037856	1.72726832490613	2.72039079399792	1.32685001049038	1.59232444249722	2.10803667377332	2.34877774296168	2.67167381320364	2.21481160176469	2.81103354471273	2.33851631598448	2.66881681106149	2.4483163025015	2.39988081024808	2.01331740196664	2.62583660315697	2.72260700438112	4.03279187021865	2.07302776131903	2.15335241012752	1.484593240196	1.9185586999105	1.83850443902415	2.27980466289979	2.01323733755254	2.00673657686986	2.16977410886659	2.23311480695582	1.9945279086437	2.78849831960574	1.97852140855003	1.49381999611021	1.73066230511458	1.19427804936981	1.86379700125541	2.2398841997084	1.90716106173274	0.975133394152287	1.95985268649019	2.42673923769801	1.7376705307112	1.91194174734938	1.83615624288644	2.43942153498362	1.75597126143485	2.16721849051777	2.14151979824424	2.04576238877988	2.72089373120072	2.36733380776732	2.31165747565359	1.78318330035214	1.65503157539826	2.27820526300279	1.92753376170186	2.0963505688263	1.90183979874837	2.10991684760858	2.38080059285767	2.31116859201269	2.51070008963687	2.31467617581656	1.04582137618085	2.69931938499556	1.13657439536015	1.63213505805691	2.2682956816773	2.39221411719797	2.07193417994726	1.6623657260732	2.25865463968238	2.07803383156465	2.04000957362125	2.19069890445564	2.01728501251956	1.84986085138109	2.24150115254508	2.18699624183196	2.03067151694786	2.20398845230214	0	1.34325852266919	2.08319265765843	1.96745062263632	1.20611460964071	2.7313581063227	2.22005042153849	2.27957545656683	2.25322034695447	2.04365586889731	2.41147025806611	2.05299072336466	2.66184087751964	1.66584525178848	2.26069253245974	1.85679041735813	2.43574172216438	1.95974785121489	1.80104197975931	2.2656507935081	2.56372222882328	1.90540461982921	2.12775891402356	2.21339102563027	2.07572750887737	1.36984871619588	1.84834537880892	1.56320783129143	2.22140811685322	2.00261431512173	2.16161825691224	1.82275271144982	1.20625242596005	1.64645703955544	2.16634388552551	1.73916534293167	2.16649552219756	2.09699614631277	2.07322325278083	2.52752128278013	2.19891563999631	1.72252270492726	1.66193047833758	2.3542239578839	1.69195796890651	2.36036976242442	2.46812821610363	2.64883098250773	2.16774794189465	1.9172576856739	2.12151199869453	2.76917322627771	1.89616758626037	2.16477292575446	2.77294556771791	1.5523024686972	1.62680790049912	0.714114457617599	1.86678738721222	1.52598282899694	2.12810542766059	2.37010556561095	1.93661270257622	2.3145371582958	1.87571033334981	2.47358806084208	2.04138842283962	2.17565662447876	1.95116151704494	1.92437389177774	1.78962147305825	2.07547534869218	1.89826954522476	2.08908350472064	1.93440066623003	2.10374276523609	1.44957907597131	1.83872160186022	1.45895214729512	2.46208103493923	2.06888172519669	1.98040733328323	2.1043965140374	1.93961588035297	2.07350785900182	1.64389097757702	2.25039010363274	1.41305421805424	2.00791324754232	1.66202347121374	2.50510902892214	2.46577761381913	2.01975973959497	2.03356978560096	1.98071520169867	2.07456680475441	1.99773974075668	1.99311354719261	2.20952956186501	1.95199849895604	1.78742558323908	1.91299567894584	1.58414970767341	1.74927780977102	2.13870398818255	1.82709288806331	2.01996385832507	1.66120612497416	1.83726665439519	2.12923240169646	2.33018214747243	2.05731339863676	1.56926070385001	1.62561765605235	2.04361926625551	1.92599367483271	1.62164775129247	2.14064982815161	1.95793456584269	2.03765209175707	1.92152597250348	2.20430331375064	1.42840823292306	2.15732300311433	2.10643775969561	2.07230893135665	2.1175779573331	1.83535810381845	1.23280928443543	2.0538563275658	1.8286678708484	1.79159283036869	1.95630776298982	2.86584675182213	2.90602484815008	2.40281861648744	2.93032064593587	3.19255661387613	2.85620267164781	2.97113740720732	2.98732638939895	3.40195123194894	3.30853313037204	3.03265828659786	2.7794200111686	2.33741962460845	3.1826809475827	2.98907907363556	2.67607332353875	2.4976097871523	2.55606543389637	2.77110856271644	2.58023224533127	3.09987853395584	2.67024386341595	2.99362554784644	2.51372589798704	2.70203962622383	2.85272577084719	3.22160276559068	3.11948448401351	3.08553993734501	2.85869283916592	3.12772454285953	2.82174691199573	2.87933680436238	2.76446660016056	2.78926149323251	3.02838191289108	2.66993124826491	3.17736605952944	2.74327474007351	2.68779661651875	3.09879967328133	2.9676734422792	2.92820999895227	2.84268016827927	3.07368910727334	2.86425188205541	3.09249594448414	2.98492705599556	2.67505375337617	2.7286702650493	3.36146237271075	2.92511664203751	2.75841764905151	2.97146237540135	2.81600846848942	2.56691657015562	2.82985154259633	2.24873833527027	2.86341257326262	3.00074308495248	3.01708658611473	2.80393419401163	2.64766605149489	2.72062077690544	2.90626211321999	2.76157609157957	2.70601972000632	2.70662074508202	3.0198951798462	2.53187033288023	2.33330466804282	2.97428666188713	2.80070734554115	2.79324039159927	2.8868380965292	2.58525958552643	2.70577762587211	2.97054586126521	2.55169351829575	3.01077200630201	2.44189217877864	3.25668550633978	2.93534285498959	2.67195054303909	2.71321062056887	2.89484904409399	2.59169028660475	2.84013921779624	2.92789175127537	2.65373761555342	3.01857444391321	2.59981189499568	2.96153749851569	2.91539935024347	2.84524174692775	2.68391563677319	2.93225084383906	2.83742050480374	2.5467820785712	2.27687931988486	2.94930124487498	2.71834214561915	2.92442545494028	2.73742393818341	3.0172268892507	2.7211810991789	2.67192692666615	3.01122445492795	2.7318872424749	2.89250652522286	2.88139381646148	2.70719999011284	2.61072093757425	3.12634814482541	2.87574691770011	2.911219603687	3.09635015672359	2.75860803605966	2.35628562068523	2.6961479556754	2.53472270104128	2.8690730688418	2.56313752933983	2.90862251288307	2.63936538769369	2.4598744255513	2.67137013956503	2.75631903420175	2.70102855272024	2.68360310211201	2.37544903086108	2.8645676553155	2.50443912237966	2.47852563360245	2.75954983194482	2.57016962072651	2.48939260495662	2.70187647869214	2.26216486700087	1.91482871099195	2.92264222784951	2.53992834022191	3.09954953937586	2.49268466038365	2.74326910862907	3.06822958882243	2.78200477733067	2.82541960907706	2.79669744353534	2.9730765196485	2.93142276008726	2.75271336589645	2.70611107374593	2.82680506717916	2.89652232120918	2.52503560646316	2.91342281681653	2.75220798876292	2.6107024579108	2.79011041143226	2.6894059015955	1.80489892323773	2.85305743857738	2.68483715618551	2.42475755838234	1.7694510117948	1.94693795495936	1.64155842568555	2.0777896380147	1.95281965772502	2.2012222517941	2.44524474080568	2.37343592453743	2.37891587301667	1.80951745382017	1.81117361249471	2.56162395815278	2.53086385513263	2.93017786544342	2.25022523352053	2.99410470570831	2.95622842522047	2.51460613650041	2.80794575832626	2.70433870859615	3.02077178342927	2.88506188799367	2.61926991276471	2.55135858844281	2.55566200134481	2.39519921787906	2.38092631729504	2.82521329366973	2.37071205069676	2.58558711919701	3.0415012180066	2.10722236336646	2.72467590628408	2.93286888605302	2.15152736156729	2.82786574378666	2.86950712703772	2.58825171180928	2.58355178096564	2.70133355493711	2.30085438218257	2.78103526072531	2.13643587662755	2.58312363803572	2.51412695906005	2.60274102210142	2.82197509592951	2.20798594801997	2.62345541735122	1.98182781589364	2.37754845217622	2.14953487553786	2.63511756305755	2.7412618630989	2.22530265247568	2.64171951663304	1.41981849118474	2.44178433282202	2.38290537468484	2.95828576378799	2.80339107642708	2.51570346047808	2.32898960750877	2.59236669189417	2.00827691294724	2.69103069884736	2.29353621004157	2.09817004503326	2.4907551455563	2.21479877700612	2.53355184093764	2.66079655987945	2.31870283668822	2.33165811079021	3.03271114305018	2.43392423408251	2.34009811043236	2.80210818186463	1.99928079558497	2.66447938152726	1.88215242436508	2.49540099332267	2.28989737818981	2.39133483078046	2.22322703450956	2.85731137932891	1.73248773376794	1.93828904289252	1.66522180406064	2.36910616381498	1.91409943871932	2.16016253276262	2.32230137942853	2.30346967788781	2.78256586359822	2.2428899496004	2.24079235989595	2.07173337870061	2.88127889080869	1.81488458172983	1.74789490999406	1.6926260944881	1.97598005075194	2.11583624815766	2.43574437704682	2.34756163105516	2.14800660016241	1.12460111971717	2.23824891165282	1.77684705995241	1.94199547692818	1.76629188887181	2.31491098771501	1.61782158552302	2.21813715369792	2.49863229004317	2.11848261546812	2.04139662993395	1.72472148323124	2.31964820850717	2.34740726598415
Atp1a2	1.01419202477719	2.01025258646106	1.78894371594971	3.44055482449247	1.4692140961912	3.39364396116389	1.90835970997234	1.33343146241184	0.610561842589613	2.41512842211703	2.30838766101052	1.16543590432663	1.30095791264762	2.14298349807137	0.464923583100104	0.462237980394407	2.01911082520277	1.55330391018082	2.18297896253327	3.07032238202177	1.69281374632201	0	1.68785500604315	0	2.43319393417436	0.87028031862717	3.02050547821226	1.9858425906544	1.1828419457864	0.646531714161655	2.31252627223793	1.06254121791273	2.06128647081829	2.14534990197648	2.6835024902589	0.463341420282163	1.19437308019796	3.04782843314411	2.1161571337923	2.38318401775012	2.12340409521349	2.41508900229495	2.72457904345698	0.934263455206184	0	3.01707326169905	2.4257582956724	1.67733496170801	2.4523253588518	1.10023474648002	2.3336908572185	2.40725385296995	1.33872134888029	2.62224387416446	1.65288828849148	2.69930595599458	1.81931102092558	2.36438893446443	3.37704637646309	1.99423694288918	1.7045102083009	0.974121456822271	2.83151467504825	1.44168759703262	1.21620672017157	0.828412906656309	0.857039207462949	2.21488715824382	1.99117659441456	3.33098399786943	2.36898382285667	2.90982727266231	2.01556954667961	1.8919057286968	2.12059508037092	3.04040390525305	2.94885756693487	1.91654951336966	2.63200630049009	3.54981149383225	3.20705055674588	1.45059794071727	2.84454759650683	1.51157513802774	2.74806152318272	3.85313057309709	1.93528694311997	2.33522640473733	4.05686260409762	1.28755530337444	2.62171446714544	2.63835627047535	2.9086899434092	2.93038850236826	2.8756379240345	0.95425834803654	2.39977482681501	2.93633464393426	0.437726308538431	1.40704137406811	2.07673540908837	2.65253732971125	2.38409128733011	1.96905101230928	0	3.06392981213091	1.98259561576078	2.75270200943151	3.46127657605631	1.6757510203945	2.45390537431563	1.07809466583578	2.18364898912796	3.16358836950013	0.938248639627485	2.06189649554199	0.912621722293944	1.31140353609207	2.77720545348807	2.94384567203122	1.11633324726358	1.10536148015781	2.06072195341683	3.41930318390606	2.60299452460894	3.24359637626624	2.60107314164428	1.81499395060857	1.45778580168096	3.94948824441434	1.44574213152102	2.99284428034204	2.33231901339827	2.38055214143615	0.561303271155621	2.8299484126523	3.30819916076481	1.85166452983774	3.0354793972706	0.76415063518692	0.52570114494093	2.37438149733492	0.240230848063177	2.04165215450092	2.32614608866812	3.00365680065199	3.2741704794056	0.464339265703167	0	0	0	0	0	0	0.887724811085712	0.268654367034552	0	0.309629295602065	0.612971331653594	0	0	0	0.309343509815213	0	0.785626351625047	0	0	1.96524287156828	0.2596515645323	0.287738781349947	0	1.27939442790727	1.49381999611021	1.46228241180732	0	0	0.944312720111225	0	2.22719191425485	0.178980412093966	0.827208391925876	0	0	1.42578129524723	0	1.43250739673203	0.933347651179653	0.641358581313852	3.51585286522821	2.39796142610693	2.15754335191362	2.77773889980408	2.44475375413181	2.65721047966999	0.899378424407087	3.38895032750717	0.848420095009892	0.537467677330847	2.36726176429957	2.86420170532567	2.86965780159271	2.35517243097342	2.48073098426818	2.26436633675231	0.930803116478838	2.69405897643882	2.9476900323771	2.63922381029786	0.926146655265309	1.91428040097345	2.25674041640932	1.09035258852729	0.77199524515796	1.30163272982929	2.52430812057478	2.51989754844418	1.73844563673063	0.843674842101331	2.08867575597517	3.37748600431879	2.26570637817052	3.3416498433716	3.11824666109837	3.19925298769467	2.3677000961	1.92473693191576	2.82402006939053	2.95555236438622	2.2428983900701	2.86778705539884	2.92968365759806	2.78704409967548	2.71221802394291	3.45462267333984	2.41224567635326	2.8448327424905	2.70220224543285	2.13303553894394	3.3502403248722	3.19732925867385	2.44772321423476	2.75051977304115	3.12461470961482	2.22857288491262	2.44055724851333	3.06009753063648	2.3802613961713	2.64595577168419	1.56320783129143	1.00335507973522	2.81902955180502	1.45638640772119	1.36513219357112	2.42671198844682	1.88496410626562	2.22583362918988	4.00940296184781	3.03068394515038	2.47944373066939	2.52976147150304	2.43065865587638	1.89800760076844	2.71737617010418	2.95265011462844	2.08426747468974	2.73836513001839	2.50602118775337	2.42106094291162	2.56323208442727	2.37778952847826	2.82111077889274	3.0274009306631	0.913447347801636	1.34218335534263	2.92680084827305	1.89065474858598	1.05099058536925	2.96823266209734	1.41776775478768	3.01597091800179	2.5073520787295	3.0733402478546	2.1617435391163	2.75702273198436	3.09302595924101	2.55530533405849	3.07097416548096	2.10890016272266	2.32408609548649	2.38101667901579	2.17553372141686	1.55582969692474	1.90210290005339	2.2533793332856	1.21066273385028	3.19182915104497	2.50056945108927	2.2723495956572	3.22632024467488	0.601447135790141	0.524581649314452	2.65352703027714	2.95821268191066	2.21781941184515	2.21456477616112	2.91239551420111	0.92305985358404	1.06380172225072	1.93335045377667	2.50291002944336	2.6276591580573	1.73144249057366	2.24443868188615	2.28747399118674	2.60434060527726	2.3068344280536	1.54570625671539	2.3973610588052	0.396660067451419	2.38479667105556	2.31019313059679	2.51461385890999	2.84507708683234	2.17082529303763	1.61315627732296	2.25750941679301	2.89063327456451	2.5474314590316	0.725436687976536	2.51642159447599	2.6317328986595	2.70382863241024	1.48310516457666	2.44108381752742	1.96344571260186	2.17444262780366	2.96577905327346	2.85242755110135	2.84100015961345	1.66889182999183	2.31797989697303	2.48429681350955	1.88480344651715	1.75121110520776	2.13005012012698	1.70013057118789	2.56877436645093	2.52162032977065	2.33767649254264	3.2592331264249	1.91613708351154	2.48144318596372	2.037133850614	2.71661330493467	0	0	0	0	0	0	0	0	0	0	0	0	0.367668368337962	0	0	0	0	0.375500250325204	0	0	0.329274462634962	0	0	0	0	0	0	0	0	0	0	0	0	0	0.315243399574953	0	0	0	0	0	0	0	0	0	0	0	0	0	0	0.237700463787328	0	0	0	0	0	0	0	0	0	0	0	0	0	0	0	0	0.269083373915998	0.254290145488567	0	0	0	0	0.430921604514141	0	0.233166827271715	0	0	0	0	0	0	0	0	0	0	0	0	0	0	0	0	0	0	0	0	0	0	0	0	0.216651168490449	0	0	0	0	0	0	0	0	0	0.17712538783771	0	0.128208335395184	0	0	0	0	0.782815842612344	0	0	0	0	0	0.426611042529375	0.245005582339525	0	0	0	0	0	0	0	0	0	0	0.198033362468212	0	0	0.481098763953052	0	0.253569708363524	0	0	0	0.171171389988042	0.136783557271693	0	0	0	0	0.110340191228778	0	0.3521794694002	0	0.162654192757887	0	0	0	0.142121694198771	0	0	0.269512556648951	0	0	0.270528350182505	1.70910384344174	2.18074315935559	0.825837421230668	1.48778231683869	1.29675347702027	1.60221090739487	2.0050520589976	2.13472711340923	1.90178951463695	1.56008738158575	2.19163805022187	2.11074703525408	0	0	0	0	0	0	0	1.36383869020844	0.74783335602812	0	0	0	0	0	0	0.319430228985067	0	0	0.459264301634423	0.429478801678567	0.441464222182748	0	0	0	0.39218732045531	0.353740926483066	0.324342025753746	0	0	0	0.771301603311759	0.857195695035293	0	1.23738689300958	0.691768175904354	0.288549628262674	0.312704870940955	0	0	0	1.51809849013093	0	0.244694590647466	0	0	0.578748812619606	0.242864736384655	0	0	0	0	0	0.648598291222343	0	0	1.1369541100718	0.500362253799896	0.392060442074264	1.15373978470511	0.71745847122758	0	0	0	1.33858286245252	0	0.55246643810131	0.414853742459219	0.254196799733814	0	0	0.344147380300128	0.266164796913105	0.860863612176078	0.414048037100173	0.263904275737779	0.458272942269628	1.3423486770469	0	0	0	1.26818325775745	0	0	0.82823495451605	0.55398275156153	0.608803006346729	1.24569090218903	1.38583468414243	0	0.908274186283897	0.590697239608724	0.154606189486563	0.418396793429454	0	0.289399644354819	0.135077754775144	0	0.443084970273267	0.209689138426308	0.911570378553329	0.852216320011292	0.646783730546073	2.01117641263636	0.111282161406475	0	0.311209916030198	1.27323696933317	0.859946160750587	0.511630715875316	0.309448790596972
Trim44	1.4051439517689	0.292315412481959	0.978413172606954	0.982467106793586	0.983014579840953	0	1.06888671965866	0	1.13283185676681	1.31210987144557	0	1.16543590432663	0.636957795134667	0	1.5159016589794	1.37106682364696	1.15566808559792	1.33367260708146	0.539311419708014	0.880656959314458	0.400297565831267	1.33075276424191	0.842097029624341	0.577199321442567	0.831682117939647	1.19791404953523	0.655642895583532	0.745384833580261	0	1.31570883035226	0	0	1.43421970031554	0.730197262711107	1.48309621191979	1.21145499908743	0.454357528867118	0.866906139984153	0	0.801494109685317	0.421894089513368	1.34189024874241	1.08912039655254	1.40889481986299	0.711969930497842	0.927227043380858	1.01271089256515	0.895972336072113	0.633090240786474	1.52834356014665	0.771265518092682	0	1.05635864995224	0.647339007069936	1.13445293272607	0.840630879503327	0.661930979528947	0.495551706908784	0	0	0.445874683060281	0.741504776429249	1.09683960378851	1.07696222032259	0.333242471117024	0.828412906656309	0.517605177763137	1.05728898820271	0.678864675746223	0.573916424105613	1.12170956583833	0.622536189729495	1.2809595296445	0.842889426010319	0.775078021202896	1.43548208246662	0.254255983176142	0.544324174492315	0.913572259336058	1.01937804365995	1.32802596751889	0.967832833320892	0.885190315211118	0.63294219959834	0.356303365310863	0.526817555869811	1.51578834591304	0	0	0.945447580002001	1.05950729430546	0.520096795850255	1.43049374526471	0.621108923632305	1.30586705643531	0	0.947448549021995	0.573155000447444	1.07271571228709	0.571364388378416	1.20095320201163	1.20858141964803	1.18482509478727	0.544550056706352	0	1.425600498602	0	0	0.703733219401719	0.768497966153644	0.922573556174595	1.36336404989295	0.628368466853114	0.848213680296263	0.831209059217474	0.925580528835771	1.09461605264025	0.965625516517248	0.748195339842675	1.29088859503948	0.343963194841978	0.698151979381308	0.520967870373738	0.861808571811943	1.07196875778941	0.512110970867576	0.403906395718848	0.706656990785414	1.16232406198071	1.03496807996393	1.04858372902313	0.343251338804972	0.457613036518751	0.252617545070259	0.918872701763013	0.441921135492532	0.708171710803438	0.66582667250491	0.729343766048003	0.928119172895055	1.00420823067072	1.41702580936262	0.967079404056305	1.17284219960302	0.653795567060889	1.08404792468197	1.52886462376937	1.21334380472009	1.0168404036003	1.2550204790943	1.54139897072131	0.827630490634937	1.21333674917359	1.2909930681219	1.14570427200543	0.803463924262796	1.12181005928007	0.545764990495537	0	0.402499697952674	0	0.704618750748951	0.54531354305643	0	1.09531369422955	0.566357827366683	0.356647736015997	0.676534547664571	0.909514137616984	1.09917076852803	0	0.711676789453219	0.585629243993984	0.843869290586005	0	1.4293918336388	0.944312720111225	0.737120991305575	0.3455232740508	0.683331919405815	1.27390779014497	0.576460219913919	0.793767733668727	0.877166605278503	1.28180145571863	1.29655616963818	1.0479629802655	0.641358581313852	0.75227585925196	1.32684572001049	1.22727094736177	1.15955227271398	1.04895012775747	0	1.36529081952103	1.18064087957918	0.636855519466802	1.14279571393663	1.03314758439471	0.848056516720593	0.78036081633096	1.01591998869108	1.39546006472849	0	0.930803116478838	0.721627426990988	0.707021449633854	1.0046277098494	1.30000398874429	0.767921202213364	0.955870744621895	1.45698798690392	0	1.30163272982929	0.631622368541483	0.500990316527461	0	1.01767058719149	1.36337114072938	0.56622607182235	0	1.07992500621076	0.757148825919011	0.460616969520627	1.01405624066809	0.774771996606606	1.243438289414	0.775106372048628	1.23863499421496	1.21266822846643	0.984321709574174	1.26291863917885	1.0326659149369	0.941761772060367	0.576146035836313	0.921573061641311	0.933271731912979	0.910637839240723	0	0.816718858013574	0.391270549814841	0	1.1240232136338	0.779474459884292	0.771082362025406	1.26200636977231	0.834446554739597	1.3788626587176	0.814223656998574	0.830909143888002	1.01015867810289	0.972523937705104	0.678727544513305	0.877226065374995	0.529255427584916	0.425980466874037	1.10198236574421	0.531601340206881	1.13056680218872	0.949111890429926	0.764741355445235	0.692813087388278	0.764524292331308	0.504380510412998	0.806475145430533	0.868169364835249	0.506534921604184	1.05863171454399	0.864684572133081	0.965533291310905	0.346274264352967	1.23690129786329	1.382830339329	0.722523411922564	0.438272213325138	0	0.806552070250711	0.92897667996894	0	0.898548623744056	0.854010434590624	1.20892705923044	0.287647443793184	0.879785584610652	1.18658583849011	0.580881569491043	0.919952985237434	0.727284772156418	0.873775890710476	0.561877178822424	1.08093164457239	0.347158076045392	1.26179966196342	0.303060235090141	0.331013251720084	0.646856703795868	0.910192868905058	0.735651598653104	0	1.45895214729512	1.49338322936493	0.686032594291893	0.993265808371599	0.968294787011766	1.3396870806836	0	1.06348825267813	1.00234597236496	0.270413889735853	0.291631320293795	0.995742439839925	1.06879524585227	0.254541923419283	0	0.87725114741819	0.711722600321743	0.62441705737498	0.681279944718644	0.679970616719261	0.455870606827577	0.436962459367498	0.743580500629843	0.788451190060476	0.792700227357262	0.739514279298154	0	1.06746811572746	0.835935747882104	0.427064429596712	0.460504465767198	0.894943243647718	0.38042998606491	0.899570428893315	0.274975810294534	0	0.850327093424466	0.964371776612847	0.625475841012377	0.292208285758155	0.225393552777283	0.553437622708159	0.771691422734583	1.03027699982968	0.720916636063543	0.65426949744898	0.689474271397145	0.445080806667076	0.861390413740071	0.540351761624803	1.03777110023173	0.691218598028566	0.537034251078758	0	0.438742659311521	1.14110396705326	0.730580635245213	1.50705215077681	0.971448442094255	0.289378396525869	0.659122975089848	0	0	0.908905344411719	0.868581992336922	1.18570732722021	1.411117820074	1.1702817657604	0.534470320118717	1.22636942049613	0.799891853551821	0.819710127253855	1.03799348745212	0.579282692453109	0.700097822764242	1.50697678978996	0.512254863098695	0.579680118131577	1.04158242388103	1.49650046418555	0.69037850573851	0.788738900762337	1.57871785899994	1.27870866960655	1.08587102011092	1.43181604172388	1.48849974168176	0.891623752201369	0.352842717215905	1.98957404294218	0.817191530351104	1.52438733268317	1.50992930502617	0.504230049882437	1.41110889357601	0.784377672799409	0.82169377441643	1.49205162490674	0.699931548288773	1.45747176239531	1.21618031491636	1.17122564962698	0.798951730313408	0.774273171059285	1.30460836109523	0.842455652847079	0.786842300773414	1.07711994305628	1.37829439244842	0.527417292327351	1.45238427952701	1.19795682516017	1.02284700899886	0.988510162323446	1.67372480906399	0.899244260135222	1.23716370455345	1.64309266543196	0.931645653186499	1.2528157231715	1.16841218700483	0.655714760603841	1.28328159513918	1.11899158851788	0.893394930433075	1.15991918787578	1.89290607856858	1.1493941240261	1.31653874454732	0.581080181995201	0.616066519936168	0.907235463269837	1.2524304281382	1.34173965002845	0.887720932435216	1.01815822006107	1.39398917247042	0.894996715824735	1.10582756726816	0.738055875163334	1.0246016453955	0.812551985687241	1.48128766272235	1.12021229660659	0.650715635757109	1.27607709046791	1.24914681827051	1.11931472044092	0.640182260175278	1.14754418536002	1.19517364086628	0.935634998710126	0.74522989358711	0.984292460751401	1.23015803208525	1.29538158663662	0.762180579574065	1.14632926462855	1.22261630305924	1.32114626163529	0.677761630976134	0.79540899394089	1.21313525434298	0.938969878423786	1.01004794052176	0.59529610884238	1.07093390539906	0.943655648672342	1.27602534112029	1.21441897299864	0.843746965141018	1.14383037980884	0.780903072610649	0.84225287174235	1.08768572846531	0.694159007856731	1.11011399669757	1.02066525300062	0.981257247572434	1.11226391659087	1.24065916463028	0.873249278287708	1.52642520036494	0.993593856027256	1.21390924606902	0.962413848795715	0.743747170976175	0.860478417032681	0.949740091342018	0.839332450212091	0.231829433154597	1.2297129133552	0.974034930411334	0.786228098034717	1.10585330958505	1.50911262862404	0.819632445390012	1.49509741835123	0.836302115235684	1.33267145255394	1.07710644175947	1.23600954361893	0.942934245803692	1.18849720581518	0.65962224913473	1.36629396593745	1.37611402186343	1.24030520583381	1.24609781226169	1.05938225777258	1.12976201504442	0.936195249580102	1.28128727815315	1.1706691517665	0.457798138973355	0.758609651008294	0	1.05557057798318	0.87511525119719	0.972174485446143	1.3087631207008	0.618236387781292	0.903161645730401	0.691103892488454	0.841165853324779	0.957376364131068	0.838671306478004	1.30247752742242	1.05725887442295	1.18436570532711	0.823297322097261	0.785894895429309	1.39575997959072	1.10036561293196	1.30202935644521	0.608985039474101	1.35232732887641	0	0.89814945692597	1.17105076173446	1.35419922389588	1.19224236845816	1.19577522610115	0.413914095015203	1.44305550633163	1.1668467829103	0.918657938706074	0.506314193938097	1.44263717948262	1.50398648778491	1.14632645639417	0.746735495012361	0.883950097163325	0.998752220573049	1.18706406676893	0.892406474745274	1.37949157561269	1.19396070748785	1.11002758329945	1.21619708580117	1.38356780296111	1.2016027247435	0	1.56056851307114	0.798722576429282	1.09693590944749	1.61328797675066	1.54227621452603	0.404330380127633	0.940896875462376	0.846008851685689	1.17136557540233	0.430389828898342	0.441173286939605	0.677803638918128	0.893194275152863	0	0.86506166034391	1.17275605855427	1.15873332199987	0.997743449207821	1.48313764759303	0.974660125437753	0.375949173650013	1.02566480987682	1.16122740847256	1.1369541100718	0.83238544323392	1.35633056952696	1.15373978470511	0.837975961924735	0.932246137957187	1.27247967157731	1.37424021541949	0.878162599437652	0.930955076299637	0.90648573584465	0	1.00708681657015	0.866143631832566	0.7747190957579	0.803193993232591	0.79761862405875	1.1145854250724	0.706117817665889	1.13641375368487	1.00957984831792	0.613931619120216	0.946643887191989	1.17338647850597	1.2257200321035	1.72279329951153	0	0.445318813139067	1.21346229391845	0.55398275156153	0.349997282328388	0.688019679782152	1.02906838714143	0.617969474108905	1.0211059813524	0.338309243097464	0.983508954843509	0.939746404934618	0.748334616402276	0.851639661702054	0.834171400296472	0.654110223838916	0.749123604475633	0.968602238924508	0.768823512224419	1.14820530284744	0.922678326012282	0.793712284304035	0.778589622763943	0.726321201767542	1.03895809442324	0.571577821471498	1.05600356474927	0.848657445813827	1.03469762044705
Sash1	1.16211492355758	0.858068015892198	0.978413172606954	2.03979773611534	0.607669998236129	0.786435842500826	1.06888671965866	1.33343146241184	0.816405310669365	0.857249307678214	0.972721589733313	1.37205692826255	1.02304710488313	1.4406293087221	1.21444906930898	1.01642556705573	2.01911082520277	0.658257666602003	0.887819609815439	1.78283903253175	0.400297565831267	0.528106083382911	0.631650502468764	1.5080036396492	1.08045072293697	0.380088308458387	1.54902532464248	1.16792573808227	0.756910336112894	0	1.13056712032722	1.18562632773081	0.862553678664058	1.1479637387706	2.0560195102724	1.51257803636507	1.72369929680165	1.76324542250695	1.03796254419828	2.49077559675527	0.717753067977477	1.70904599823259	0.78056557813221	1.19944963178566	0.938910257018791	1.6244838669582	1.44881418425944	0.895972336072113	1.51182117193364	1.33697439055365	1.36285127511712	2.00502903968315	0	0.647339007069936	1.33849942895292	2.02756777092495	1.05692970865101	1.57913800359872	2.13663029088324	1.32802397915197	0.445874683060281	1.5788079880799	1.94383967767508	1.36217760425117	1.42709846664886	1.27536113038516	1.74911470117604	1.49203333152887	1.76865161279622	1.58510858727865	1.49332009222211	1.58714012350581	1.44703961349079	1.29402368976301	0.775078021202896	0	1.95931040153886	1.35992352876014	1.70203932824033	1.57721912285985	1.72720425985996	1.31400707442047	2.03492616578251	1.29474805313751	1.66489484445522	1.76785927786394	1.81395080209777	2.33522640473733	1.99726454927498	1.42288768986072	1.45858495134886	1.48446845485722	0.859727988319242	1.58468886507575	1.30586705643531	0.724823152951314	1.13325573440462	1.20060654150655	1.39223153208605	1.85609875535228	0.872810768046667	1.7405247764085	1.71233634362665	1.67678021255121	1.68765854694657	1.31063960273679	1.22552093746762	1.46569503841757	2.3233252560618	1.56084496293036	1.26041311281464	1.98909700397735	1.50396199846111	1.76050093853819	1.34898120082463	2.39013684860255	1.09461605264025	1.7720446418634	1.79402532369564	1.13415805541788	1.5472122485079	1.10536148015781	1.11578786635977	1.75595257041788	1.75864596779099	1.61298565901082	1.60637655013708	2.10425347475193	0	1.31467034193988	1.19914866155031	1.35293481319647	1.00843858935413	0.891037047519705	1.4508639925047	2.07515066985668	1.56472808373097	1.56622992342713	1.90740916959931	1.30237955110227	1.00420823067072	1.70762734718056	0.735520918334254	1.46970965121533	1.32685001049038	1.92798110897304	1.11964890557794	0.464339265703167	0.533870029422557	0.486582851443406	0.650992999674161	0.959373448994623	0.946342432959711	0.630404009588133	1.35063860660178	0	1.00251545818256	0.896990111127559	0.612971331653594	0	1.50651930285594	0.860468023625197	0.309343509815213	0	0.785626351625047	1.06653465480318	1.27334016832045	0.960170771583226	1.0224352639879	0.847636882685511	2.08386633186294	1.90389787439079	1.36659302305399	1.46228241180732	1.91028929843572	1.18421802975415	1.42147891597105	0.597369839614919	0.601886100298626	1.08590862385062	0.356884234818423	0.576460219913919	1.31587807053799	0.531726290421293	0.31578088041698	0	0.803908118943263	1.02918272272506	1.47391426804621	1.52631671945243	1.76256268534807	1.15955227271398	2.13141441845508	1.83941420557033	1.15919903339092	1.99129971174153	1.51835712620229	1.78930999331949	1.53063703448523	0.368058145410706	1.32440678166876	1.24336679981547	1.39546006472849	1.40535571044247	0.70519361362039	1.83960802285646	0.707021449633854	0.623443089615201	1.30000398874429	0.455885732790717	0.955870744621895	0.505781032863395	1.20250490977776	0.849074683260742	0.842062833238231	1.44808422723361	1.30241200162448	0.843674842101331	0.809264398061697	1.10928563702258	1.82114904534944	1.58706803167984	1.60242953937171	1.50684121311518	1.29073634694513	1.73732164319511	1.0898308700231	1.73813486601642	1.01167901976256	1.21266822846643	1.25701576328378	1.56946003991627	1.0326659149369	0.941761772060367	1.92469521417305	1.61696455124985	0.571721252828568	1.49712280002746	1.39813678479949	1.56674725426809	1.47120242962611	1.84419273695223	1.53423714010169	1.12048079463426	1.36259775447611	1.90234821063328	1.18846195346515	0.466112627069613	1.42183243160934	1.00335507973522	1.36373487971874	0.437008831296598	1.27868047847162	1.20625242596005	0.529255427584916	1.43280644777457	1.73916534293167	1.99075672438419	1.7259208927804	1.32787304418553	0.764741355445235	0.692813087388278	1.10183649448917	1.45465490710448	0.975892020078135	1.326220883232	1.53286182506729	0.73009451492731	1.04126237066992	1.44785172813464	1.24825533241372	1.48698272526917	0.913447347801636	1.58700604309828	0.742026821185125	0	0	2.09906866434396	1.12655461328374	1.2666650718287	1.92469085506698	1.5463892106633	1.3869237036642	1.6000785086754	1.71461537784859	0.83854978631823	1.10284396247935	1.30171545274494	1.2793671936223	0.919528669821806	1.77052284780175	1.46398757373388	1.26179966196342	0.882321448825388	0.778141731882656	1.31638711791843	0.910192868905058	1.15497627178292	1.83872160186022	1.63468097733674	1.32469304849203	1.08935809414092	1.09313732570638	1.28494761265689	0.661963143502994	1.19888732522169	1.48507399821788	0.866846521473417	0.93738367945998	0.701153227363484	0.824128743902278	1.57422813001492	1.2002506487414	1.4945029743004	1.33788355625426	1.06582839840392	1.67602745845771	0.902251026947085	1.588854699424	0.893797547402106	1.7819857865028	1.07560007824921	1.57797351407861	0.676695138870205	1.68352307174028	2.00389185259684	1.18033659937195	0	1.29884438993485	1.86803428629875	1.36053954031739	1.19866832832917	1.30172667115038	1.06476356534842	1.11194957724842	0.958848675535956	1.36724235039257	1.67748113844205	0.614518334773401	1.10666507852589	1.37627974471318	1.39323501144417	0.684218486641037	1.36286181680141	1.32811481275196	1.00715664931596	1.1770950004082	1.43305912943094	0.786019323632052	1.23280928443543	1.52428002133586	0.387906672244012	1.12529791019666	1.32348092728179	0.725058018639701	1.14838532215377	1.10091790870622	0.802528664910736	0.851380946213171	0.382872569881787	0.543306342456253	0	0.908905344411719	0.868581992336922	0.758909203716452	0.634101043016237	0.367668368337962	0.211441086595246	0	0	0.819710127253855	0.375500250325204	0.778076576099905	0.700097822764242	0.576621133962366	0.288544979101734	0	0.4768140746937	0.325511277864523	0.286237892391963	0.788738900762337	0.277856693230224	0	1.08587102011092	0.492643023391126	0.251137013120892	0.252839660436139	0	0.909433162313194	0	0.502248519715173	0	0.197634295034951	1.05060843180499	0.334267929370544	0	0.323920852046861	0.593764773354884	0	0	0.848114739981297	0.927902378641487	0.25630494490709	1.14691679575176	0	0	0	0.782247493367423	0	0.435163321032244	0.285355636472615	0.636753076094951	0.988510162323446	0	0.547366477551671	0	0.747070741321362	0.570448229968346	0.661138592641506	0.590809240765372	0.655714760603841	0.4568946607278	0.229125871871733	0.392730657060778	0.852996732157492	0	0.238469170882381	0.435561384440858	0.718207193398862	0	0.74565761990411	0.271415643436589	0.385516443761846	0	0.302525944816939	0.793858644308795	0.894996715824735	1.0184112467109	0.362269367400459	0.150283779678798	0.560762214843878	0.692208507764083	0.491545508085716	0.266634168735022	1.00110407262295	1.05267196587991	0.345111773109804	0.640182260175278	0.540267111901334	0.227744518005608	0.269733186562386	0.199897042270609	0	0.677016702405772	0	0.322726980677461	0.728956933483322	0.261788409260327	0.578915132560688	0.592104154476315	0.184347944517981	0.646237677374861	0.230634724762997	0.17712538783771	0.701652958968876	0.128208335395184	0	0	0.167134035948701	0.632950796475952	0.53789593851666	0.2123438629777	0.234430935234561	0.779394075969407	0.694159007856731	0.410861644253738	0.303551319009599	0.606113502806346	0.645353852461514	0.186105326117066	0.245921819128763	0.228612993004073	0.380786319012209	0.442097138955266	0.339471749963827	0	0.737785828081655	0.64469396852376	0.198033362468212	0.578244123377841	0.198648996261081	0.344901187911111	0.46833445741337	0.623830924302057	0.314841266724614	0.74707719023076	0.175473386252227	0.659552537705243	0.364537047886855	0.53266147709002	0.559908597433701	0.885761164135488	0.375374389733658	0.383084886242401	0	0.720663212324591	0.597454869236634	0.633174356736661	0.385572603995505	0.420656980813526	0	0.377245774633158	0.74709081792661	0.626525278928451	0.269512556648951	0	0.622727416120804	0.483330250409777	1.24303954348134	0.732293209192575	1.14444596425101	0.99774771827007	1.60704627034392	1.05955118285155	1.43767244756783	1.15981828753767	0.98334563353052	1.28937060113696	2.12598044023027	0.994808530821106	1.5225686257952	0	0.957054744011948	0.368699241540457	0.81447955653382	0.670392421836682	0.311274274504233	0	1.17105076173446	0.890409330576679	0.763982891877842	0.570036180979541	0.413914095015203	0.731090169143225	1.32578745617906	0.561202297362242	0	0	0.772863861147521	0.429478801678567	0.980336834092101	0.38754888725591	0	1.39549290215937	1.47338211754211	1.13878369555521	0.56890629576167	1.11002758329945	1.09137529495999	0.824359880902059	0	0	0	0.266634341094673	0.404505356983262	0.983302519769777	0.742709909686497	0.914540129747729	0.419126237054003	0.846008851685689	1.17136557540233	0.730368384671479	1.07910364575129	0.89792239936511	0.307924304684874	0.578748812619606	0	0.368772795348505	0.898975895107011	0.451355476870904	0.449446977554919	1.19723142240676	1.18875175788247	0.888296245577455	0.740344448471762	0.819799689168798	0.500362253799896	1.07186176595021	1.3118929654912	0.580436220851091	0.268416084849184	0.761454268806631	0	0	0.766656640253363	0.801787426491271	1.40775747200205	0.769240441714206	1.04281392909269	0.901240769205962	1.24306614338015	0	1.1145854250724	1.02831548967423	0.920583795084284	0.77141435838997	0.756300413806914	1.10794421571679	0.556253387324018	0.39277729545117	1.40257160530294	0.703654621848104	0.987228472855317	0.6202034619692	1.31281242620173	0.81425719566981	0.688019679782152	0.469590698010131	1.48713352593162	0.908274186283897	0	0.775301076499967	1.03653948942152	0.748334616402276	0.920922722528964	0.544346835578198	1.12460111971717	1.17274089750967	1.33586965016989	0.602340548007789	0.43031257140728	1.39473221145775	0.961513537585455	0.722913852612547	0.914212776937438	1.16058275366836	1.19841982665564	1.44493259419303	0.748402328646701	0.545479860725519
Trp53inp1	0	0.292315412481959	0.978413172606954	0	0	0	0.670816857697404	0	0	0.51775267075746	0	0.551349643647629	0	0	0	0.462237980394407	0	0	0	0	0.685446398662298	0	0.631650502468764	0.77551398182053	0.499872223722292	0.87028031862717	0	0	0	0	0	1.29523373427806	0.375891827744178	0.306314245048728	0	0	0.454357528867118	0	0	0	0	0	0	0	0	0.4114732011124	0.405842848033317	0	0	0	0	0.650955250583307	0	0	0.719959230713221	0	0	0	0	0.949463009250323	1.59652978031829	0	0	0	0.582811997457892	0.497595828416654	0	0	0.395926215684391	0.32754365999563	0	0	0.832791152044867	0.689230023671984	0	0	0	0.308717362241125	0.261207237341447	0.258560736903352	0	0.4343408672317	0	0	0.618523813370069	0	0	0	0	0	0.385986406375228	0	0	0	0	0.426651102108509	0	0	0	0.571364388378416	0	0	0	0.308860297627611	0	0	0	1.29858714616883	0	0	0.408878463403431	0	1.01135105405221	0.236623313838683	0	0.566207359580426	1.60503116071337	0	0.442454833334722	0.423269462759087	0	0	0.294001915602727	0	0	0.288455008923745	0.403906395718848	0.706656990785414	0	0.264145770184603	0.655744856393299	0	0	0	0	0.24514970844282	0.295160123972833	0.274056564355581	0	0.323746299241321	0	0	0.240230848063177	0.316002348621267	0	0	0	0	0.533870029422557	0	0.650992999674161	0.497003502693345	0	0	0.539244266204959	0.268654367034552	0.524609247204962	0.736697589453035	0	0.402499697952674	0.774617587210164	0.519963862155005	0	0	0	0.566357827366683	0.356647736015997	0	0.465637202008827	1.20464478543914	0.775585546314363	0	0.235316205051502	0.2860923447096	0	0.645489204628926	0.716490551388003	1.15715973615646	0	0	0	0	0	0	0.656827851988173	0.881982477089039	0.268843895471154	1.02918272272506	0	0	0	0.485449581470486	0	0	0.547513340966058	0	1.17159413558835	0	0	0	0	0.533273591146576	0	0	0	0.424499537732712	0.414694524047331	0	0.762408066850456	0	0	0	1.20250490977776	0	0	0	0	0	0.347353459157298	0.226184342894186	0	0	0	0	0	0	0	0.46079891812426	0	0	0	0	0	0	0	0.408321295509672	0	0	0	0	0	0	0	0.46374590583758	0.45804594371498	1.06441566130861	0	0	0	0	0.458607758175779	0	0.499258594777061	0	0	0.425980466874037	0	0	0	0	0	0	0.453522280231918	0.685144851063774	0	0.244023240626772	0	0	0.206121893313471	0	0.346274264352967	0	0	0	0	0	0	0.703668241218163	0	0.310330371428872	0	0	0.510819058097644	0.61303357079743	0	0	0	0	0.335469299154905	0	0	0	0	0.303060235090141	0.331013251720084	0.374805920606684	0	0	0	0	0.296270426566491	0.284070703642783	0	0	0	0	0	0.296093722483831	0	0	0	0	0.254541923419283	0.569618240084232	0	0	0.360099955888464	0.150688924961879	0	0.253663324447375	0	0	0	0.216523835858699	0	0.72706141104188	0	0	0	0.460504465767198	0.332395552966133	0.38042998606491	0.547546745244889	0	0	0	0	0.254363860607449	0.156721881822319	0.225393552777283	0	0.87391650485875	0	0	0.526335465714243	0	0.31750677802066	0	0	0	0.181597957404101	0.537034251078758	0	0	0	0	0	0	0.985370844502763	0	0	0	0	0	0	0	0	0	0	0	0	0	0	0	0.774802580044212	0	0.331234003561617	0	0	0	0	0	0	0	0	0.251137013120892	0	0	0	0	0.502248519715173	1.01623550583744	0	0	0	0	0	0	0	0.1952209077914	0.368089502495105	0	0	0	0	0	0	0	0	0.435163321032244	0	0.368186974758572	0	0	0	0	0	0	0.271747718560372	0.183394690564671	0	0.254290145488567	1.03098417928147	0.674044045206555	0.289994713214639	0.272015037207733	0.430921604514141	0	0.233166827271715	0.249830238343694	0.169341947296512	0.144871532790413	0	0	0.162641523967863	0	0	0	0.197428762823687	0	0	0	0	0	0	0.483421815933672	0.187349490400191	0	0	0	0.481997402879625	0	0	0	0	0.925889115283823	0.539524351010975	0	0	0	0.339978725885538	0.546147906197438	0.230634724762997	0	0	0	0.272861341336893	0	0	1.09471237082706	0	0.387439502360302	0.583756931873959	0	1.20607457973018	0.156431675874258	0.426611042529375	0.527284736883669	0.204231734783853	0	0.443189365705479	0.228612993004073	0	0.130098710030961	0.184051837902649	1.37297629691885	0.241160292857535	0	0	0.41994181619143	0.198648996261081	0	0.181539495031345	0.893550625741119	0	0.491350681639111	0	0.171171389988042	0.136783557271693	0.161949256417195	0	0.617604128695131	0.812616450315817	0.209729388374339	0.244924487953715	0.191492784491138	0	0.302547977383915	0.21120908033623	0.12283032264485	0	0.377245774633158	1.00395236203098	0.254815884114214	0.89423515050248	0	0.134454764040036	0	0	0.238908446220513	0	0.398031973468771	0	0.841165853324779	0	0	0	0	0	0	0	0	0.588792791515956	0.368699241540457	0.608985039474101	0.390313483240201	0.311274274504233	0	0	0.541095582841721	0.323659470104777	0.325063553274768	0	0	0	0.319430228985067	0	0	0	0.429478801678567	1.32873623544466	0	0	1.56792166554256	0.39218732045531	0.353740926483066	0.324342025753746	0	0.33323859075649	0	0.771301603311759	0	0	0	0.691768175904354	0	0.550618664487533	0.404330380127633	0.419126237054003	0.634869947347324	0.368151952136846	0.960868175936108	0.244694590647466	0	0	0	0	0	0	0	0	0	0	0	0.437132907699599	0	0	0.673032003231984	0.433150890970657	0.232862980002401	0	0.250947413808041	0	0	0	0.399868670208233	0.707259190199654	0	0	0	0	0	0	0	0	0.458272942269628	0.756300413806914	0.85509115496702	0.556253387324018	0.39277729545117	0	0	0.445318813139067	0	0	0.349997282328388	0	0.469590698010131	0.250745341300395	0.464864561774219	0	0.512247383445862	0	0	0.155114964953587	0.254089262410976	0.767525704060205	0	0.530660491650918	0.285505433000285	0	0	0	0.385951615404472	0.355453716352971	0	0	0.412656072458529	0.848657445813827	0.309448790596972
Aco2	1.60059296962178	2.41787614967126	2.39549002518693	2.54273837096515	2.47535143833441	2.56254094148237	2.79420666373311	1.73304777904222	2.44651019053919	2.05283857395809	2.4602517896146	2.2863543816318	2.5334079423397	3.0659376014157	2.93491731738186	2.15759565981669	2.56356143503705	2.87922831912442	2.5223797050397	2.67045450741669	2.12783648458887	1.88259054472239	2.45075003756683	2.26306733240841	2.24527523863756	2.82053064107286	3.06492280214671	2.25231644003345	2.82546094955003	2.55203234887914	2.24059125109875	2.42069266628362	2.6903875474972	2.88706362397349	2.6835024902589	2.75860026189923	1.91071812366497	2.59824727110733	2.22057054929522	2.67649664754872	2.29655444133551	2.55673102441414	2.18617791608604	2.40317354874351	2.04847870932602	2.03172408859804	2.59037852720085	2.11090068668152	2.8293641844185	2.10766770706951	2.53770787441695	2.12169272150261	2.14112708466695	2.68649642750977	2.50849461484858	2.93625960405377	2.29602516086203	2.71781456225832	2.57109356219324	2.55880092174025	1.9724089750448	3.23099784396914	2.395921260862	3.00366225161485	2.1436819117394	2.09199467446858	2.76973910082011	2.95884930202832	3.11291203668631	2.655371381823	2.69856017484467	2.83592626130915	2.77167224045905	2.70518791641324	2.18884839980283	2.57924720398446	2.55938969613703	2.69504651564256	2.65347410659575	2.57696360603015	2.63750850140484	2.75578182630122	2.43911586033498	2.77526245836689	2.56685707405486	2.79098142913597	2.97763793478002	2.74245259149783	3.08955628181685	2.44364621058269	2.34595266729125	2.63835627047535	1.93318206849394	3.13929981531476	2.90573932468485	2.1355266599864	3.09786799874917	2.65192401358206	2.46450904483831	2.32831313342792	2.49960893013978	2.19693759039815	1.56537092171952	2.27309562539	2.88636110631935	2.26079550979014	2.21835683065208	2.45720291837092	2.73069678522545	2.53499850531454	2.90383354829774	2.45859949276912	2.58499106444846	2.63105131416287	2.45744916891432	2.31758957937307	2.13595995069665	2.56147559190983	2.45076835004711	2.76022089839041	2.34828173072877	1.80049478031857	2.82192623451754	2.85954057009493	2.60299452460894	2.34115177107795	2.77152732883928	2.55281700202431	2.57251738849053	2.34241667774144	2.45813958426611	2.12665384819734	2.0002735181925	2.69965041189078	2.17557785151722	2.8299484126523	2.7403891392278	2.72554854220029	2.46578838512307	3.13293741175286	2.57663622697049	2.89573271821131	2.30219517381215	2.7686168561697	2.4922795656611	2.65636803042365	2.51574418872855	2.79802010039677	2.131227398167	2.5100010279304	2.69362908646592	2.30675389923009	2.34843624229272	2.23664612903166	2.52223153266892	2.09282361396028	2.3691189128035	2.50894250616904	1.80476607253155	2.63361465567464	2.71303741703987	2.97200461684902	2.44664093738371	2.82571595698772	2.70686035234026	2.19921390643994	2.3871852982695	2.37047972187196	2.16700133953156	1.9945279086437	1.73856466839614	2.74534446222911	3.11049292762391	2.45437974709062	2.69624279521132	2.26526458569557	2.93772949996732	2.45722038337228	2.53327418293304	2.1835157844758	2.69300844168105	2.5444394735042	2.55451178648007	2.50725725078318	2.53341106730479	2.27365314344352	2.23588140272576	2.10547296157874	2.18138002542554	2.07135548492651	1.82941988299779	2.45660348694495	1.78318330035214	1.83941420557033	2.27820526300279	2.35096675148512	1.91636567044648	2.00300130274674	2.18069757196014	1.77498148376405	2.49057844725466	1.83930740853448	1.86701689636814	2.49277146083406	2.03686148691027	2.13005476265154	1.63213505805691	1.95470259628268	2.15625783831985	2.38305131078475	2.13783815336827	2.25865463968238	2.07803383156465	2.33884429889608	1.76626337195681	2.34768999374801	2.34036460284695	2.52691209753847	1.92039964537876	2.18571087165426	2.32384945476055	1.92202736922357	2.64288361517688	2.08319265765843	2.28160605107893	2.08254585274449	1.49410920382514	2.63265199825938	1.57965855167575	1.56471194782321	2.5481863775835	1.56946003991627	2.71221802394291	2.34165724280904	2.57414413358391	2.45238716099896	2.70220224543285	2.82767396030751	1.95974785121489	1.80104197975931	2.04312544037075	2.45540855105139	2.48080981836543	2.70418965168898	2.33338315601004	2.41098088233173	2.21572912051325	2.60269451532301	1.89660639424702	2.47014416508743	2.00261431512173	1.1609867155133	2.05598957813133	1.89055884413956	2.3108504212152	2.16634388552551	2.34115370273197	2.16649552219756	2.64229794921222	2.09800200198164	2.28505995928546	2.89530578463993	2.13794010132571	1.98025454973997	2.59831409954822	2.318080625785	2.47852506387498	2.29279853929	2.14983783574883	2.61335198541145	1.9765070452143	2.17864027601446	2.56136078750585	1.99733909421739	1.32214987622484	2.64818636104491	2.20518808023479	2.21737837496192	2.34089873731363	2.15872726718276	2.1584504428551	2.40688862017191	1.54129659780103	1.65562032881903	2.26832113956543	2.15615723208009	2.2054799171531	1.93079209122167	2.34361913660787	2.86959277788345	1.52005164022029	2.13845032597035	2.28970698076913	2.29010098886405	2.08908350472064	2.62278351707757	2.76926339323378	1.15497627178292	2.34275003782104	1.63468097733674	2.22994330753482	2.62989859671662	2.36712361822169	1.83003079107704	1.98380095759298	2.20964063911703	2.45531639664786	2.02502247592376	2.52888728102306	1.74886449927124	2.00267738596884	1.98707610652501	2.07650031506392	1.85333020475453	2.08511932284296	2.09433888956105	2.56482051537418	2.14272316001469	1.85032768172457	2.3009657766057	2.41426443201337	2.10313298475469	2.43081130619575	2.0837952127067	1.68352307174028	2.70252117921892	1.70803945947157	2.81569389292365	0.725436687976536	2.085289720098	1.97559004091407	2.2838856167423	2.8135609756796	2.57120796338376	2.58449955560993	2.07795183112314	2.17787277999095	2.14636926961925	2.16061539881323	2.15309297943297	1.78144060119922	2.10854312835866	2.47523143736619	2.24913976573393	2.28362175174901	1.60472747091586	2.1630402045086	2.24691616581459	2.29001706773575	2.48136676458059	2.47007367889384	2.50128173888991	2.47230806313262	2.53550051507753	1.75715593946818	2.37076217211805	1.50705215077681	1.78004520454423	1.47239483494416	1.55500756301114	1.26057762160535	2.04362319838006	1.93597017182625	1.32638380448721	2.02113592151912	1.51378645138908	2.24723155765027	1.65766612408938	1.98363125238491	1.90594558710073	2.32577280502543	1.93629982430364	1.67164592177945	1.95884608645769	2.03369760414769	1.38961473909504	1.4217032910215	1.60470962387087	1.57931234804542	1.84249716476392	1.75858831311372	1.81387318385077	1.51848544892693	1.9307538173488	2.04125128089618	1.55112400307213	1.82276707098092	1.26418175853334	1.46755123707464	1.56741732031239	2.06261159400222	2.5236027922229	1.01146611460506	1.55212874439765	1.99637743438168	2.40086881192697	1.85066478129309	1.69913157818007	2.16330476575132	1.92267109399664	2.03940121470187	1.66515092489379	1.73746675341288	1.56079046914299	0.842455652847079	1.68478185794633	1.66066132353036	1.97982423676764	1.32978700556929	2.09164245973981	1.83951114261857	2.09615980942661	2.20044775600912	2.26895393099847	2.02433809537814	1.64122118421458	1.83832972830342	1.89505302538421	1.4904326179576	1.6937311142319	2.20303818735857	1.19946743843009	1.93708169447721	2.4092986762181	1.8023103715149	1.25361795907824	2.04800508354964	1.57352387483152	1.65042381288954	2.1942112705986	1.54736889995236	1.98314054067088	1.89607460720313	1.76946854944867	1.69163700910405	1.23093273826559	1.91660123404122	2.05913928054645	1.64019989060703	2.01725284655284	1.87603305419548	1.82513085633207	1.99829861041095	1.04186435650722	1.49161174257484	1.67793494458119	1.67478055221812	1.85486608803262	1.52297128926152	2.10231753086273	1.73204155574943	1.94498483657434	1.25689478814754	1.67960886232875	1.7438639392887	1.78487192056463	2.29908797767377	2.10441251123249	1.74329445430573	2.07686797471569	2.01524097977289	1.80846841233699	1.98005307608728	2.00416301238034	1.99143526913149	2.02865865014507	1.62616168679328	1.97449785094405	1.74819508309532	2.09057348008067	1.9041754576914	1.66149465856572	1.75185765139499	2.04108831099188	1.92657583009203	2.01006701454001	1.8465933509857	2.04132362703828	2.11362774897916	1.40450098082931	2.11275613501995	1.97156523281612	2.0972307528458	1.94666737654518	2.1412359479924	2.08171939750542	2.09341633493401	2.28905908649217	1.93613876938038	1.78643108240918	1.97039072693349	1.88358244030831	2.3806240317256	2.03550149051377	1.76210718038195	2.44666231836482	1.53738923505395	2.14048389914888	1.84047938644303	1.72005289493727	1.38790798482809	1.48737419811933	1.97235923899727	1.85566719309276	1.88348972321407	1.93573542112556	1.96099792034872	1.92449297440392	2.03190237545476	2.14016958485935	2.02941569453507	1.60599385731863	1.82535574216396	1.70737729320001	1.97823871798399	2.74919212151705	2.07289088802758	2.26164187921522	2.02609419125426	2.04980720932746	2.23841867617827	2.03081172074923	1.84372119401687	1.97938875773465	2.31350085999504	2.02499854924052	2.12563709898487	2.09807008381102	2.36621227955633	2.25525575669549	2.23716290366254	1.76860178215864	1.89023504802012	2.46220306029931	1.79799675017491	1.83390944229473	2.11869431729717	2.57704247358381	2.58524843207166	2.05849021432959	1.96375724540249	2.39950241909242	2.22123358270752	2.46786151059567	1.46292766872604	2.05262000990919	2.02800342430349	1.76626160135337	2.49317925986804	2.07746114700339	2.23419898052181	2.15033613951028	1.98706444948205	2.68715103537332	2.45030744361802	2.25207815890574	2.16104874752698	2.29959984179128	2.27448900413183	2.25695062552948	1.73201320646804	2.41504361206407	2.42948703554435	1.91963850370147	1.94459246337787	1.90173091962089	2.42598255964051	2.14008477253308	2.74893447670991	1.77200572229175	2.14953487553786	2.9056377515434	2.37430979085441	2.68218122027077	1.96601701603817	2.26513249813004	2.1336761723229	1.61294312445768	2.79331047011785	2.28983141350015	2.75993339083494	2.26212563495763	2.00139705923965	1.521717712468	2.28118722232592	2.15573874228029	2.43432990736272	1.75881507941103	2.49868624288036	2.39873210074641	2.200519859264	2.40018011661983	2.44810302219428	2.50724468861927	2.32671086777892	2.38678733143969	1.97103366690295	2.3597736677377	2.17707654638201	1.9259081840851	2.17726535063554	2.25830661402535	1.9676636039058	2.13559898216076	2.03616499076154	2.33394087989796	1.75988371660854	2.32977129732766	1.38067698916663	2.49278092203306	1.96512213957613	2.09840082148453	2.11797686163918	2.43075895689234	2.07058164212343	2.51372008757849	1.37895880417486	2.24114561715458	1.76715879724426	2.1651625371207	2.77015461098639	1.64716749787878	2.52481168791334	2.29563560628738	1.8003349623281	2.03986983438313	2.28332383900869	2.23824891165282	2.02206112615649	1.94199547692818	2.01092927945411	1.91261248065827	2.20762517223327	2.01718394012849	2.87935139954071	1.8695717005296	2.10640213731761	2.12319970325189	1.88430136426045	2.15580150327125
Aplp2	1.16211492355758	1.40086708559358	0.604323848817779	2.32246853633198	1.4692140961912	1.52334558373661	1.75506897754853	1.33343146241184	1.72866977325005	2.05283857395809	1.63204867471904	1.68940550254618	0	0.729570008606167	1.21444906930898	2.15759565981669	1.45035206179675	1.55330391018082	1.1458141484222	1.78283903253175	2.06720745716531	2.3083293132076	1.2929249662935	1.5910777442536	1.92312450914847	1.44439100566413	2.01349124954208	1.69265432132264	2.51197468261644	0.646531714161655	0.874678553379596	1.71358322101841	1.93736987433567	1.25581644691689	1.81000475571087	1.37329007358071	2.48091097204793	1.87521131354201	1.53639570402917	1.77787617592874	1.64911405973361	0.756165869102223	1.08912039655254	1.40889481986299	1.53368522139133	1.80763191394082	2.17320417681341	2.01880310052248	2.08857739706039	1.82741096332321	1.73225984273738	1.04203033189903	1.89166366000218	2.31397229867953	1.89192828463681	0.840630879503327	1.55959227874743	2.0874180932051	1.35340751038907	1.51883523426462	1.9724089750448	1.95326285349676	0	1.87057153049964	2.09599846722586	1.81848436728636	1.62344166586941	1.89370688728484	1.0796845524488	1.79933393745001	1.56809520956849	1.58714012350581	1.71412765792657	1.72924739009279	1.83696516665291	1.07176603934771	1.72997867860351	1.53055804562994	1.80572539438765	1.8440705796042	1.32802596751889	1.57078179713329	1.34753659963676	1.51157513802774	1.14462062456409	2.23362156282824	1.87645063010124	2.11097546707118	2.31270629183022	1.98825673121161	1.89617678740736	1.96651344935936	1.99700726593434	1.00151454310102	1.14817907978688	1.75677906214198	1.65126341000636	1.41014597136376	1.73635406407372	1.72756097912859	1.55151562726045	0.879167809051971	1.71233634362665	1.26270260525349	1.92820841984499	1.31063960273679	2.04692496554081	2.03668763842619	1.62691122972618	1.19821034401537	1.95581817633195	1.23085006382075	1.83266211910652	1.61169881261182	1.63959517540209	1.71779567668629	1.7873723211395	1.56796127559387	0.982070397658973	1.91743590984462	1.11633324726358	1.61772732357308	1.75658498596154	1.48610560409193	1.07196875778941	1.61298565901082	2.01211597591582	1.27227106372993	2.02752814618749	1.65616584857635	0.655744856393299	1.90842206095104	1.50049576388519	1.91119913062159	0.695176834970229	2.20654040948984	1.97310960978408	1.49793022427991	1.8526163702119	1.30237955110227	1.32670548824123	1.49793917588874	0.967079404056305	1.38017862208224	1.32685001049038	1.68734191293716	1.89915533726651	1.63700869779764	1.42972660748633	1.68462927930638	2.56065394463194	1.64678286256549	2.26996115681868	1.16212783508449	1.79286588539614	1.88086850088598	2.2300036454472	1.60883767491508	1.80476607253155	1.24674583374213	1.92491013090854	0.860468023625197	1.53240412658037	2.0857175302583	0.952391931300833	1.9055164062343	1.81633981394442	1.36181615372669	1.51787641996186	1.30007007603872	0	1.63951352510913	1.55185779273964	1.38224966364296	2.32350920521534	1.53263016408793	1.911930367006	1.86566492828841	1.24642487431078	1.55438117724066	0.356884234818423	1.31659955502598	1.59785236624865	1.33750578796651	1.62818822450386	1.43250739673203	1.40803215064545	2.10547296157874	0.75227585925196	1.46412910364768	2.00682001672031	1.41769209773621	2.13141441845508	1.65503157539826	1.53611919706017	1.78638779031649	1.30097779957793	1.90183979874837	1.22773519763297	1.69637803300283	1.32440678166876	1.78150073151202	1.2323177420196	1.87813087233977	1.40467873807464	2.19120278070974	1.72805570186797	1.95470259628268	0.566559962472338	1.19728858925261	1.75894806626957	1.45698798690392	1.20250490977776	0.849074683260742	1.83902762824014	1.368410744894	2.20191753733329	1.84140864210411	1.71812599457241	1.76352424128103	1.99216399851492	1.07992500621076	1.89709187308922	2.08319265765843	2.18741973468925	2.08254585274449	1.59928100345913	1.62931598969327	1.77596858297808	1.46052733523928	1.70015472501628	2.29055950905105	1.42698302316669	1.41821819658615	1.66584525178848	1.7998026381645	1.97071233004299	1.69763064787391	1.6221629004139	2.15032432000982	2.04312544037075	1.29769443443509	1.34994448247804	1.57697338091629	2.07708374900179	1.99278012871662	1.92803425700357	1.21669642788566	1.89660639424702	1.00335507973522	1.36373487971874	2.16161825691224	1.44471981289561	1.73778615100118	1.64645703955544	1.84413324211389	1.85059673605932	1.13316808335194	1.25766565860812	1.42789931276637	1.90963526251538	1.38634312593476	1.61399149102011	1.77960625588827	1.35962798034821	1.58420017038559	1.66633217572058	1.71868677809782	1.87320995986634	1.83910891819973	2.13578976875974	2.33278778964414	1.94215954240839	0.880872658186174	1.57959929771914	2.33941165773915	1.67583408092676	1.11277991289196	1.98211599301634	2.27804966325838	1.78361837169722	1.79847126818936	1.54129659780103	1.18094166205063	1.7935254908005	1.54340015886275	1.75555446063232	1.43781926117428	1.56748000668845	1.70956110478642	1.52005164022029	1.12370030511319	1.80270263945785	1.24697171891423	1.80966575157581	1.43157777279377	1.00520978071895	0.735651598653104	1.37032144244526	1.71220377901538	1.92769615911026	1.45602654236019	1.71181112244499	1.52523582800012	1.55993472465554	1.91591984010486	1.71476940763112	1.60403407048267	1.67784561106374	1.39883174465896	1.57743056336572	2.19075699346075	1.62228379681435	1.57726900913594	1.16558782902384	1.41514124360078	1.63443553634474	1.85442618752592	1.23414550333818	1.77802514363648	1.63247518813319	1.24826375570012	2.13578093815787	0.990845065081286	1.03861767233889	1.66345894080858	1.45835430188121	1.82934470548373	2.197775774946	1.92688849669297	1.39386769900223	1.88136184497456	1.42620988013637	1.56926070385001	1.80870988051555	1.37398671481086	1.55586184761395	1.36087323850456	1.40128675806455	1.39571728792509	1.49387976370789	1.55349485871454	2.06762008347744	1.60271990245682	1.64170008010852	1.00715664931596	1.2332333430471	1.67409719248488	1.41320688390861	1.86760349623138	1.72140540825727	1.74909024373142	1.92185085706794	1.39438481341894	0.426809317113849	1.66927179156161	2.44740370769352	1.63069671506494	1.20922948886961	1.55500756301114	1.73999194553661	1.30465716923092	1.17021277164714	2.06952044186244	1.98258329711125	1.60691052675299	1.1702817657604	1.61155805677737	1.67485414104032	1.35077901902405	0.950690679561	1.31801213007182	2.03896971070521	2.02808803166422	0.940166935349287	1.79606043202174	1.4217032910215	1.23707713994152	1.19690018098637	1.46273178185947	1.75858831311372	1.17672171982979	1.65145745238333	1.19067526086183	2.12108193808273	1.48849974168176	1.19494725928489	1.57104837052546	1.69618386271327	1.26098111018484	1.37078964101045	2.19045448504392	1.08808160369242	1.67575454930759	2.04908687527813	1.26710771880059	1.49205162490674	1.23394672739481	2.02781104678279	1.07912802703481	1.84795714841786	1.47400877591549	1.11400208988156	1.85302272555863	2.19022451457283	1.68478185794633	0.935614609669561	1.12393150082678	1.57365121156173	1.31571342218663	0.975307303041891	1.17144404296568	1.56832081851166	1.82439204171355	1.80965683181515	1.48745854301531	1.25300454252623	1.67998490743553	1.68241623341497	1.28663735190347	1.48173189592394	1.28328159513918	1.47073160772064	1.84018204525616	1.68386498871311	1.89290607856858	1.61869282348476	1.57352387483152	1.48584748105271	1.66096818562457	1.62334021284642	1.73930230081317	1.51147522295706	2.02691103209276	1.58832108167959	1.03606094571514	1.44891188634822	1.0184112467109	1.15847260690397	1.28076366772313	1.50720394486207	1.48128766272235	1.46784121086022	1.32249006361533	1.81952175900678	1.41332273790036	1.24585669542278	1.52415353448593	1.85348756173582	1.85382808279802	1.67550733346126	1.41167104768882	2.09605124862323	1.36272770445207	1.44517686599422	1.48870367137375	1.52157940990298	0.915085701430343	1.26726787371862	1.27770732437482	1.69836576123294	1.15747875935923	0.938969878423786	1.31298306336885	1.34832558969205	0.862638212648685	0.81329726201712	1.63575100282269	1.45424349346176	1.09471237082706	1.56976379554167	1.14142896565693	1.60334471876829	2.1387634434841	1.90175827206441	1.5183439975027	1.62710066702967	1.72246285101276	2.21833597152634	1.54533612474031	1.40377714949386	1.68177652490487	1.37139353222106	1.46879065668395	1.49111751524142	1.84847159805936	2.1266889262145	1.71125258325889	1.28966579263068	1.64521775840323	1.80302272506959	1.40947173395583	1.33270878360144	1.7776778615885	1.42338089108523	1.46745506403868	1.75947098622135	1.59537579354935	1.40749801301884	1.42815502372363	1.70731093630723	1.04835643404077	1.88876887321801	1.89190029786417	1.40124546341763	1.73257197216491	1.58230701483877	1.65843044963447	1.65836985086683	1.78990583028741	1.25866368903944	2.06805787135295	1.93916926614983	1.46929389737332	1.77025343626226	1.57040315964255	1.23875425085397	1.41425391185153	1.63163615035659	1.62035196351322	1.78027001679532	1.48778231683869	1.29675347702027	1.23880842125106	2.07478981654525	1.76131966154109	2.12563709898487	0.917327127831269	0.75801192243832	1.26889910377425	1.22054412500146	1.53602734771706	0.957054744011948	1.61275215610298	1.13049181650217	1.75435054527956	1.26920409361626	2.53926907752984	1.88213811701721	1.14889862435754	1.84986834036357	1.72555290533862	1.63028451386422	2.20749774461217	1.87697030288621	1.63799416455379	1.45801796691932	1.89578850734167	1.50398648778491	1.5598167457886	1.79171391153686	1.06269277408903	1.98706444948205	1.18706406676893	2.1630408567961	1.93886482838932	1.85194721822782	1.44840052082858	1.42708806075716	1.4853569938784	1.91923419881807	0.857195695035293	1.34046008579861	1.60505833467451	1.7902745588844	1.90173091962089	2.20798594801997	1.38465560209908	1.82649134464663	1.69345200448663	2.096060078417	1.30578871838491	1.25205439014387	1.9205042059314	1.73952812531	1.87036412745365	1.52145798778115	1.84982531825613	0.898975895107011	1.6092257173861	1.34511087316405	1.88996681363219	0.862659449192032	1.73268512543839	0.972741871652059	1.57130610748417	1.28044104253544	1.98093443809378	1.62379143111619	1.59733824156741	1.78091819894702	1.81564712408797	1.65226639848126	1.77929328371319	1.49519558285428	1.69255167669448	1.89650356740817	1.7297617819644	1.19294241550215	1.62923066434144	1.84814997213924	1.71956293076364	1.31687461834984	1.57961639328687	1.71159991292265	2.21394111660976	1.3423486770469	1.10794421571679	1.69881816804023	1.76064356930007	1.40257160530294	1.80961960619291	1.408258597785	1.95059205994981	1.49487416966217	1.64774447453686	1.37895880417486	1.64836099299057	2.13206510027918	1.69479888982153	1.83116398365582	1.30293525995612	1.41608464456874	1.8250687874193	1.54775948663525	1.4998021979467	1.72743434389931	1.33207194184879	1.13195198648409	1.38121515778684	1.14820530284744	1.036540571572	1.61782158552302	1.43229691668438	2.03331556434868	1.2690311031862	1.40796596265315	1.2691641943417	1.73807283197538	1.74426256744286
mtAtp6	5.12904322095205	5.86021311154727	5.28547860388751	5.26487112985546	5.12939785140116	5.53103247972227	5.48092680701992	5.63129280802592	5.57619313082495	5.08022920981545	5.6004503158682	5.55006519939491	6.32062239941305	6.01433329493516	5.43460344591949	5.44707767803745	5.47623203948364	5.90890280704314	5.51529578473926	5.71852029746988	5.38204718444989	5.24357554222309	5.3512112674396	5.52947610455164	5.64899860823812	5.47047742012727	5.4298535117913	5.60673271098027	6.31558920158443	5.6699775329218	5.51770990831858	5.61754513210613	5.27845508952336	5.23656538895435	5.85329200361651	5.58626777653788	5.64969360963552	5.45109918067757	5.53592434734316	5.94322274433249	5.66513529028347	5.43274848920754	5.46008920979075	5.9114366647068	5.49109552245874	5.36117674664615	5.40619317438948	5.54459763935165	5.74800389486683	5.30806584206389	5.63934008398809	5.38060090245186	5.48018957474223	5.88340232710076	5.55957970283352	5.49493308245862	5.60031372037838	5.80310496311488	5.54225506854212	5.43319310639307	5.37135272151658	5.52136668169871	6.10901065191256	5.24853575493403	5.49597312657723	5.3646017107596	4.87875440342032	5.75113715793206	5.36374728163515	5.25203927579791	5.47254734849702	5.41318232600939	5.44505204161665	5.73700131078508	5.46770740318669	5.83127898909438	5.65705265656936	5.71304263215111	5.40686766416816	5.60329570364277	5.68059058189121	5.64102669768063	5.45548739611335	5.94408750582611	5.59532465383614	5.81550455076048	5.66165675692836	5.80029119480833	5.60032490211927	5.81266042872655	5.4347412442287	5.93069084273853	5.52080162751868	5.66930071859107	5.4292529949519	5.26140551372583	5.48567969727378	5.44342529203055	5.84187616738139	5.15219173192013	5.86645891829387	5.76462049675277	5.46665899770646	5.52237098650342	5.82941536548296	5.63654054063261	5.66225857484973	5.86634707558717	5.6459559957597	5.45251400660425	5.830538506481	5.39378086839021	5.95975821300842	5.74181414986545	5.63957255004738	5.87817381653456	5.45251954768308	5.74405559885797	5.43396591570967	5.45233521176391	5.89661162831696	5.92668529383109	5.67122319670169	5.31643461336278	5.89981611201208	5.65943329673319	5.78740000006656	5.83999102699009	5.9529549529639	5.55041163869851	5.78543559927356	5.84419965932587	5.80609279518846	5.77840617628406	5.4364506708362	5.24721436613556	5.72401862693451	5.88589702622531	5.56141366775542	5.74316161419381	5.88214410045329	5.5386189236673	5.5300210397438	5.68777776167749	6.31612958489957	5.84104820838884	5.41577242875795	6.01128253088539	5.85906816908156	5.68870077703756	5.73216934407012	5.73007627500668	5.76971386203974	5.67513784920576	5.96463331077768	5.80173868839387	5.81332025422771	5.25978073960311	5.77031180987718	5.94844950491224	5.82181673818564	5.77823881978307	5.91684948180548	6.59682352524672	5.66702367843832	5.6203314737599	5.88944484738372	5.92269452616005	5.70373398713147	5.69893262375729	6.18168120691761	5.97497630174623	5.77820791821977	5.84047317053504	6.07408141547199	5.8982071846454	5.85572865193461	5.73771995440128	5.64651258125389	5.76628247383964	5.71701883355389	6.29194550155548	5.58062765156458	5.81221878980499	5.61151824096541	5.83370763548776	5.61722522153803	5.88836288791742	5.52108691063931	5.30839367340773	5.73761443506054	5.44580035395737	5.26202104051707	5.90878012864435	5.80301399070989	5.26701263931716	5.14842215681524	4.82471230202304	5.27508625515442	5.24818853225237	5.33721570967303	5.03132577533487	4.86702820557914	5.48136977606058	5.25875908342995	5.12748236638051	5.33844108217225	4.97615474097507	4.89282384029401	6.0305073279155	5.42368742463642	5.50000026772034	5.62226723503039	5.71972051598334	5.03939247519379	5.35618178500941	5.85429158337798	5.03285015075926	5.44847842869707	4.96688214800915	5.23729440430964	6.12489728975939	4.74205157425797	5.64595673566377	5.29620739846089	5.12192794567963	4.90574666839981	5.29741141387748	5.31999006122716	5.16064925124031	5.09545403124283	5.4955841866219	5.17189613919776	5.59236182480462	5.37852290125194	5.57215806082307	5.216957773255	5.44203507764278	4.9370191142625	5.25886727426383	5.20080440438247	6.22767235492329	5.32216992544404	5.29644307258027	4.9997448359835	5.24689500162684	5.02553744322663	5.2924029220451	5.37477193542589	5.19721432774619	5.41476032457545	5.01814988397533	5.49081524325246	5.53197920150566	5.79078681767558	5.06129149718291	5.75503532616104	5.46823358572566	5.51777992312084	5.10621097635162	5.52211668725129	5.03297566597802	4.8775864558715	5.21341194502088	5.21543825421718	5.7637709016752	5.12734597118832	4.99692435722685	5.3720195172412	5.23090057625969	5.27999457671103	5.20656456409336	5.98442101846503	5.7998777613279	5.38403592800528	5.89604059818878	5.77366642845822	5.78932070047199	5.45737182797248	5.45376841318292	5.53353457279984	5.49548073881314	5.02887912495848	5.36758964831307	5.5675795527539	5.12511935505981	5.44232770015518	5.62788086182388	5.42985770213763	5.53015586213287	5.34481569858733	5.4600340149896	5.89231669205862	5.37995961624854	5.59613078754669	5.17790356478016	5.60516267828201	6.22337127031789	5.57239611716608	5.47756401986416	5.55537758432696	5.33922981610197	5.14646100997896	5.28817539548894	5.45021505929843	5.69034363875606	5.38796045793999	5.18577225739651	5.56687971041635	5.76740390575506	4.70141706686121	5.42522214964017	5.31341173339283	5.13431126386366	5.50445641703614	5.68134373888435	5.33347293579806	5.42740615416732	6.09440686483525	5.17154699849342	5.78683697803495	5.63911084931951	5.55197981447517	5.65089185032667	5.61965605312175	5.71743428056531	5.54362648879758	5.65414115395107	5.54566656024074	5.72569839732243	5.41558657520399	5.60074078244694	5.88548087207882	5.72516599126487	5.96559075392675	5.6790614796282	5.49115082409424	5.40073061202799	5.44221022729945	5.70675193523222	5.40715842736263	5.45300034614279	5.5715950127967	5.74983377749004	5.37240665832788	5.27917751889335	5.20028872328379	5.88958947768846	5.80311627504403	5.96821701897918	5.37022005763656	5.75628816602092	5.81392295295278	5.79744435306468	5.42933127892157	5.67108366596984	5.30051273335078	5.20583311317712	5.39665146831999	5.27431879072083	5.1437091845508	5.58530545187998	5.62340206931138	5.92839497828847	5.20125407853856	5.23256848353731	5.70625713263034	5.20092976738073	5.35251083393197	5.27385853136641	5.31210029599493	5.39945536074403	5.22228210314872	5.37277198945925	5.3796024171582	5.17648482068954	5.44472572748882	5.21980892709533	5.12929506456718	5.20116258606031	5.58395623584448	5.27661685186003	5.42504143034753	5.24817628552617	5.43159887274726	5.51483873192275	5.40336561434632	5.58747529440407	5.28273850293495	5.75721358231868	5.22429468592103	6.13310488712954	5.07233179024362	5.39944027955579	5.14753442026557	5.3376654377335	5.2728767527711	5.4862660095889	5.55841699867708	5.37874314686753	5.48181192950801	5.33369507641875	5.2851196643344	5.11001594636811	5.89091512637301	5.40377209371656	5.37215637651542	5.48090463176806	5.10324134037491	5.36971859492829	5.325853058466	5.28435184705618	5.79518045053006	5.98214116587256	5.5030978729286	5.37669431589325	5.44654271521503	5.42153251686529	5.38405637992678	5.3142824924144	5.55835708958286	5.28664065783705	5.32847481794892	5.59475637266449	5.32198490618784	5.63888947197747	5.28991109543077	5.87052968796505	5.09976715789906	5.49755250903202	5.24036765667075	5.33937757497809	5.28286038511951	5.41537589713505	5.1638083382099	5.64780348089876	5.66838722265283	5.49353650175299	5.4099846053124	5.45336416879133	5.37082100553589	5.36494819354978	5.24613202180716	5.17339903979305	5.5355053816188	5.64179232281875	5.28327577801666	5.33192820962099	5.45972899242757	5.53617703946247	5.30389966968681	5.50027207596283	5.53599409049701	5.23094834265448	5.39318479270069	5.50109052865439	5.39745661157198	5.48260812810237	5.51222821318172	5.46288145755195	5.41283346860852	5.31638950733155	5.56934026823899	5.33949079600201	5.62138131430365	5.42249628360894	5.31157989621979	5.50488535326101	5.28622494010977	5.26150470701304	5.44002084846795	5.44041681888773	5.29494489735203	5.69594651369022	5.64845441149688	5.29294054241339	5.54523801147865	5.39306687964138	5.47202365514276	5.48102822534108	5.42416181469369	5.50925822887067	5.3939043963927	5.42169115507957	5.5014095167665	5.48801775858912	5.29432265513159	5.47432357310123	5.32266261249798	5.60016246745636	5.45743580318379	5.21068498149999	5.48421637776263	5.45411775693938	5.39453419240048	5.63090249078041	5.72086465027207	5.16255167867836	5.37332863061602	5.23413025442996	5.42273146307124	5.2539638165558	5.35410220999323	5.40027101054789	5.39917580922301	5.39271941091524	5.53302105015392	5.27594455839682	5.5223883759677	5.38700889792783	5.40003217706705	5.21933766366612	5.15997829145009	5.260700324846	5.45509349672144	5.83520178000422	5.43002664302274	5.38152470946865	5.32807837760149	5.01146593230272	5.302915714811	5.011609312435	5.33456320832082	5.65740927723374	5.1588343445582	5.51489794809431	5.44237306938119	5.47229687882211	5.76875114010108	5.68296029959043	5.32719724373014	5.54747410632842	5.39462618832461	5.18066745882257	5.63245943800391	5.35663972653309	5.95012430201034	5.54608411856539	5.45191956043882	5.47591820815523	5.64170847354835	5.86210730400055	5.53749449358234	5.66570653551545	5.17487531010267	5.37668562686273	5.7717866933415	5.37621815959083	5.32154113531499	5.63593821050191	5.80689408324567	5.50694280009006	5.79084741817941	5.71858356936475	5.58073252349099	5.49430071529593	5.56370733884431	5.26749307371674	5.6074135762723	5.31764059707245	6.00946755309944	5.55009763065586	6.16669311813997	5.63676905683724	5.72106297069069	5.24731255687992	5.68623769256909	5.50738774684897	5.84129940469112	5.48235646595544	5.73196488816213	5.56679652799967	5.28585507383256	5.37668790731989	5.68641450234226	6.42764961072025	5.44992281937281	5.4924349925552	5.9474425485884	5.45119330521352	5.62476815632318	5.74273657375173	5.31172155837064	5.48639271292799	5.3946451352231	5.32587578555273	5.8958568888236	5.67570006119974	5.43433675419328	5.52321550514402	5.48650686252178	5.5654813915088	5.46911987176728	5.81519508219654	5.63200545114601	5.61551351461762	5.93417768686535	5.46290189858995	5.65774945451216	5.78149358763638	5.42313840002033	5.95520698767376	5.72604285462308	5.59897960701177	5.99417868142654	5.73112841052061	5.69541685556051	5.4307439292828	5.87166897576203	5.60509659709293	6.08451176592316	5.73751628563845	5.4742195581387	5.32837450583237	5.5479617160994	5.65996823242794	5.99143643491525	6.13187700979622	5.76181140859819	5.52457240626826	5.97155103822102	5.62242730444909	5.6263428999737	5.50381220495462	5.63856930843581	5.69694778052956	5.64471856341207	6.24733639244374	5.52907726154641	5.49819723225465	5.92221567388919	5.98511053233311	5.78712272058293	5.41171603149276	5.67670648517967	5.76695901777099	5.90019490179469	5.70510181286796	5.71991734705308	5.86615432926125
Gstm1	2.36889293506924	2.05493246470914	2.71720033728717	2.87622880841872	2.40218408092534	2.56254094148237	2.44581416043209	3.15315700050152	2.37040797870112	2.68078879185462	2.59212533653788	2.12394080999597	3.14989059834545	3.50676690090467	2.5072180757942	3.1021329628027	2.47581268527959	2.13508548037102	2.90165089568787	2.84986030446158	2.12783648458887	2.49748717403424	2.45075003756683	1.5910777442536	1.82334276984664	3.04387731822599	2.97403485418217	2.71373385079671	3.49018324293884	2.47835012684715	2.55766975885886	2.68693965417383	2.77985572065897	2.18664514453859	2.98349510917284	2.75860026189923	2.65776452164292	2.97964593293102	2.31512723458188	3.08793233416473	2.91169697575928	2.68086307352315	2.82382344681579	2.59405164549633	2.77887365258876	2.58410161343835	2.46949112918269	1.80452904715255	3.21600892029454	2.76596460613956	2.91763107455617	2.56058114329902	1.55870788208166	3.09089737029252	2.84793979911654	2.74287908513213	3.20282450769203	3.44414694398741	2.69536556365983	2.39128264395218	2.50660807832185	3.01121372922092	3.36626190890221	2.61252143729426	2.70134632804978	3.07781352003008	3.18409922635421	2.51064506647364	2.71703705998901	3.00083905137073	2.78819534677381	2.7561863274821	2.99114579495321	2.83102257374205	1.92647680647075	2.75748594991167	3.07880115016216	2.27261302170164	3.49812312403475	3.25963624275433	3.47212009490871	3.0547061809174	2.78732076356859	2.59403519511146	2.56685707405486	3.36295216580553	2.91479569451588	2.67317321059682	3.13033463506898	2.12286703966073	2.94348134715559	2.47948251568764	3.19046314472077	3.28007179456626	3.35349418097764	2.58563446914929	2.72483604649855	3.05314652454057	2.44065691235676	3.44031842363198	3.24930360975311	2.98924470465975	3.39713653501958	3.09720614600573	3.4652411208102	3.35772098934377	3.26448336127283	1.84543257961793	3.56918101005988	2.79828232792168	3.17194315850757	2.94491996343747	4.7023375444198	2.9461362708285	2.73077976674021	3.03790986721754	3.88667790832677	2.64226145023658	2.49785343271973	3.21249005866732	2.95275577918149	2.49518439602176	2.42392375973645	3.19202963679502	3.25994512573925	3.368462517726	3.55879996643912	3.4504762049702	1.87109458698086	3.1859050230546	2.57115648243432	2.99284428034204	2.91619405137799	2.52977815163227	1.83773796738784	2.47530009535789	3.37025321277195	2.70444850376065	3.55599905184519	1.85013295938647	3.0201755751987	2.46745358782727	2.72187941453182	2.40388569006525	2.81653117403565	2.81581455934241	3.1254834077878	1.21334380472009	2.32226481049889	2.1437175610747	1.04208139943235	2.70211375853926	1.8749226472729	2.13769265072523	2.57823578446923	1.83253530322549	1.82159636306001	1.67913128855896	0.612971331653594	3.5689862901094	2.75131733366469	2.61524909921586	2.34704947270792	2.0857175302583	2.83259232531093	1.78483786993815	2.30470591452351	2.72490047456823	2.26461296127513	2.73505618563355	3.41387571248914	2.92879938089081	3.04833119826613	3.1938707063238	3.0796659471638	2.65281135647726	2.29433626784568	2.95079362985637	2.81869564778103	2.55298381818442	3.07753454497922	3.33659233466018	3.5836973318822	3.51589564784782	1.7649859562693	2.92942991875707	2.36058727697749	1.90288309987645	2.8172340132384	2.13915478833164	2.60267071197334	2.67436850868127	2.38942495324582	2.06473800851334	2.41783243980741	2.1613944469559	2.66749114249864	2.67769234730523	2.03376136683391	2.33856377291472	2.97666817610103	2.12995627557896	2.18644335055471	2.76025579663098	1.72508855517157	2.30334829669551	3.20965829636036	2.35426400336456	2.24120796168439	1.72713456246768	2.70229297943385	3.64056796718103	1.50254121862604	2.33884429889608	2.82838115831296	2.79532498548749	2.87816290811369	2.14248742627502	2.27655131605152	3.35042965815656	2.87518431412901	2.37276811398542	3.25951008023098	3.35525912762705	2.08345792692094	2.98345357936107	2.59285084228882	2.49699778330321	2.53299192733051	1.82474154773194	2.57000978043373	1.80380182753547	2.61718176960829	2.90425385540518	2.78888345524259	2.08831399528937	3.05001253529727	2.43574172216438	2.09367267095616	1.90041119740471	1.35452161181907	2.90792665666534	3.11291059225136	2.78106750538099	2.62571735268871	2.70534525322922	2.0615106883384	2.2328312472068	2.28389972421097	2.17323957748662	2.98014523666161	2.72742705986347	2.83059162632887	3.05523412447685	2.23892914726494	2.43390716927375	2.04201998117374	2.56121151263511	3.33371415238024	2.23512774807084	2.43065865587638	3.11260476387876	1.77268665096304	1.66193047833758	2.18252947747186	2.58209005188189	2.26167229479569	2.31978780775081	2.92089571961595	2.75322797679413	2.46738076651248	3.0274009306631	2.94121923546517	2.42264990472245	2.61627981282009	2.13997065163723	2.76771278988098	3.04466559997493	2.81315748363856	2.83879639679922	2.46980718492206	2.84460854045519	2.08146165236487	2.48881116224734	2.7481606174823	2.94421966800749	2.2054799171531	2.57200341078557	2.86244258586223	2.82565482921944	2.37637397146613	2.71922336984256	1.06422678661332	2.74632075629279	3.10578466006133	2.91003688055195	2.87385506688746	2.78747616091787	2.98853761192257	3.23872928511897	2.19193925456154	2.02628162176388	2.28345089121004	2.54988390517453	3.0067338619297	2.07350785900182	3.28117500169111	2.64183518319385	2.77199553686107	2.83348976926649	2.49516139577108	2.48234319996827	1.87482552125264	2.67327162887368	2.73150885399798	2.8480832128082	2.91810554779321	2.67205817925374	3.34809054285615	2.53408252669266	2.63542534988364	2.42021855662291	2.24398612769194	2.77890747494299	2.94364380009303	3.15716312010442	2.6838693121832	2.31801653134944	3.39974168982736	2.86452083548108	2.75907074553968	2.76440428849345	3.28983683450202	2.44108381752742	2.65883657197757	2.79597717923047	2.64600335751538	2.21231023843399	2.42074691453331	2.82093146446244	2.2149967938936	3.11962227360247	2.67758802488582	2.49676464636246	3.20295793244692	2.56314058588048	2.24629851177297	3.04510725569233	2.65479146531841	2.89403547322747	2.68464298705009	2.96599571169581	2.9434586167118	2.51322020619479	1.84521537495636	0.430533067431262	1.10091790870622	1.54676146696155	1.47239483494416	0.659122975089848	0.30807343819042	0.851452868716652	1.17021277164714	0.868581992336922	1.48414001184696	0.845074832072642	1.2995938652489	1.27904217428465	1.4754922290752	0.968478265453955	2.19242894824175	1.79492853083148	1.67164592177945	1.62112406330468	0.576621133962366	0.694994587841089	0.331234003561617	1.04158242388103	0.325511277864523	1.84249716476392	1.75858831311372	1.07259543778869	0.499273949273173	1.37222272446522	1.35256036117378	1.61007054187827	1.10367087619156	1.65550611263139	1.04867593357731	1.56741732031239	1.52438733268317	2.19045448504392	1.15925939049473	0.657185466318832	0.584409678416835	1.52942408305237	1.72216477210942	1.23394672739481	1.27038356499276	2.09704370428774	1.61116822147725	0.266731844476704	1.20572328941343	1.30460836109523	0.842455652847079	1.43329310144352	1.07711994305628	1.30046091884977	1.2332629205116	2.02173133688348	1.60304795849704	1.41538466974911	1.87018994848918	1.82439204171355	1.36530452118698	0.902912919720017	1.17022015798181	1.19660733766886	0.661138592641506	1.65582772812541	1.15150028756944	1.49945020303544	0.827735224592985	2.26968694649514	1.15991918787578	0.272015037207733	1.56365802958289	0.435561384440858	1.04362536154689	1.34578424043615	1.37569392122297	1.62247064023136	1.78346128620548	0.762453624471834	0.952077884960503	0.793858644308795	1.35996860524503	2.70670566940683	1.22491161983251	1.28076366772313	0.918115540924817	0.586898087913372	0.819913183006085	1.23738637024683	1.14799552675322	1.97726740250144	1.85217792491305	1.22171426887832	1.14754418536002	1.7698948313518	1.15338267079021	1.09642351383784	0.608544320214454	0.991256225243778	0.633122028858472	1.78487192056463	2.2623286188358	1.5884148292276	1.08576105584952	1.71134008791851	1.93018012415534	1.71431549769314	1.82455816966502	1.73410347092546	1.73851827153775	1.31966364023102	1.56227963902236	0.709301295013749	1.3173099711342	1.87701241812362	0.388573499072579	1.74788953964377	1.92090218354649	1.81160191965867	1.15465009595001	1.96320408717418	1.8465933509857	1.49965421182811	1.48263997684157	1.45367131887815	2.07825258492949	1.52642520036494	1.88460534688447	1.7480032736229	1.23203541929235	1.78840565164389	1.73084216979096	1.53189468988883	1.6429171510766	1.59336432276193	1.83879514163933	1.55051878856413	2.45254150299299	2.51029984031233	1.37760859189342	1.66678313162814	1.65454180333505	1.33637106421019	2.22614647491897	1.19051134905666	1.9494371564078	1.27178261650716	0.909114261456894	1.42546800775027	0.810899362490174	1.0651805008134	1.60619575289929	1.43173429687265	1.31141484928204	1.28645565231278	1.66213071627447	1.28128727815315	1.69710765217307	1.53428939409991	1.15374960645328	1.80489892323773	1.7268176931345	1.41425391185153	2.46068086586634	2.21098170095702	2.30521370460178	1.92898457522237	2.56490655208886	2.77378935204783	1.30166446012977	2.55368667023586	2.49174198761178	2.05068924456141	2.31132490383736	2.92033807153209	1.75427044743825	1.86735393544872	1.10036561293196	2.34044376629079	1.13049181650217	1.46892399310667	1.92473672608628	1.98964750699265	0.981640586651857	1.44297246430211	0.927929313905129	1.49524934612809	0.705855864245403	0.961728014789343	0.744626281347784	2.00288006754214	2.11138553129078	0.592035586289661	2.33637444067422	1.14632645639417	2.58332000145799	1.34597358563115	0.998752220573049	2.0589002865051	0.673223619420907	1.57343981474215	0.76530114041425	1.23594487034123	1.74957329928863	1.2702604070189	0.771301603311759	3.98362104714683	1.34046008579861	1.32249060380988	0.691768175904354	0.512262298442136	1.87429204936558	1.32006385260403	1.53624305301751	1.97637722903408	1.97972800603379	1.30578871838491	1.6420197279544	1.48057872019556	1.52821662284022	1.98455466928255	1.39315969682863	1.77690783120915	1.53558660841945	1.09786471325203	1.6044310984202	2.2269519548074	1.86931380343628	2.14339168439704	0.740344448471762	1.87337968813985	2.31302245445076	1.83844524841371	1.56868552818375	1.64924279771318	1.54749137806269	0.761454268806631	1.86971478932213	1.65278172968044	2.16329032431828	2.38678733143969	2.10529677987746	2.1110521365039	2.45000774781531	1.96783944353387	0.972197729855608	2.15711757535766	2.42229338433286	1.77206299527091	1.39211713227005	2.14809521443061	1.9783500245415	2.74213729639603	1.93990631637916	1.91409943871932	2.46380772051488	1.40219854652867	1.80150861225534	0.82823495451605	1.31281242620173	2.32660634652716	2.00716258982535	2.46899440138244	2.58908148729123	2.57946054114805	1.83116398365582	2.96883531166086	2.58598727097281	1.04950924501229	1.88082139882564	2.09537917978931	1.1970296718065	2.7066237311812	1.95787406940341	2.01126440299272	2.95275960586831	2.3734797392571	2.25127499574868	1.72493050695559	2.40568159578605	2.2030222036084	1.97190516463956	2.75963992909012	2.46362565508573	2.27508087461057
Nucks1	0.840571053980113	0.858068015892198	0.978413172606954	0.60727165502773	0.983014579840953	1.22124467216352	0.670816857697404	1.33343146241184	1.37293800810975	0.51775267075746	0	1.81692886391446	0.636957795134667	1.4406293087221	1.02105115521511	1.01642556705573	0.736177679617592	1.05189654133801	0.887819609815439	1.51127466774725	0.907115479056955	1.49968745729589	1.01590242090273	0.940970960791492	0.831682117939647	1.32871225395895	0.655642895583532	0.745384833580261	0.756910336112894	1.03604138429325	1.33418278033787	2.00795781503311	0.648510957504644	0.306314245048728	0.994390440703065	1.01832717958685	1.00280036222845	0.866906139984153	1.03796254419828	1.24070119080436	0.421894089513368	0.756165869102223	1.08912039655254	0.934263455206184	1.73607173593218	0.702207440209315	0.405842848033317	1.15525738596568	0	1.10023474648002	1.00940387907642	0.650955250583307	0.661566408682563	1.53539001031022	0.301114445758206	0	1.05692970865101	1.70349590354946	0.76445158072424	0.783031761086388	1.59652978031829	0.437918617535056	1.09683960378851	0.27946917232052	1.09138438987303	0.828412906656309	0.517605177763137	0.486048964477379	0	0.573916424105613	0.710333546821451	0.622536189729495	1.08174793058461	0.689230023671984	1.20676928189169	0.494709190997452	1.10790200062684	1.03292502978057	1.12849768123927	0.463860847860092	0.869737843952674	0.736217668597831	0.388228054726081	1.29474805313751	1.38591479948566	0	0.947072219369175	0	0	1.13103966268869	0.881094226831057	0	0.646178408365689	0.621108923632305	0.96093452237028	1.55340867960936	0.719116346138168	1.41014597136376	0.60096165512141	1.58006876231655	0.381465861876534	0.3849335816053	1.9540681554617	0.735191540330009	0.550441959961546	0.643120042791447	1.22552093746762	0.846611641750503	1.1128662552838	0.456234947707542	0.698324221485465	0.395139305474915	1.28765839529798	0.58839035712439	0.575188707466419	0.566207359580426	0.912621722293944	0.433087371383597	0.748195339842675	1.54571499177432	0.343963194841978	0	0.861896595407055	0.520955604514778	0.673171554657415	0	1.09573632869759	0.414450464781847	0.741243581012014	1.13712055351272	1.04858372902313	0.598367153759548	1.50049576388519	0.454161183335584	0.695176834970229	0.747473244106206	0.708171710803438	1.06225634506009	0.729343766048003	1.19246106030879	0.296973796910487	0.297779333409529	0.595990112120529	0.555812976811101	1.04587085778013	0.682123043776426	0	1.21334380472009	0.533870029422557	1.41955282001126	0.650992999674161	0.959373448994623	1.8749226472729	1.16212783508449	0.887724811085712	1.04744082940713	1.12181005928007	1.15651920867985	0.612971331653594	0	1.01336577066327	0.519963862155005	1.74393609550417	0	0.585426399482249	1.48867198770584	1.5811547120406	0.960170771583226	1.0224352639879	1.30007007603872	0	0.711676789453219	1.05030521550031	0.2860923447096	0	0.85889280807235	1.28621140323614	1.68009091789545	0.975133394152287	1.0172941587753	1.14594112424606	0.576460219913919	1.31587807053799	1.01353082461668	0.910839234393014	1.65925274948202	1.0479629802655	1.70509305139716	1.47391426804621	1.58487634220664	1.10183232530997	0.810981813656225	0.804815567030876	0.72150898265251	0.899378424407087	0.3723023651358	1.17159413558835	0.537467677330847	1.76290381593689	2.42133527390483	0.581140604584004	1.24336679981547	1.53571451096419	1.04582137618085	2.22006718890325	0.721627426990988	0.932990990748138	1.28000361184127	1.39896733727734	1.72713456246768	0.955870744621895	1.09035258852729	1.20250490977776	0	0.631622368541483	0.965645703963043	0.849617353863994	1.90928104183587	1.5563551851371	0.700916492154371	1.00248773641281	1.07992500621076	1.1832382749058	0.460616969520627	1.50726770759214	0	1.0898308700231	1.20663470918305	1.23863499421496	1.06116122640783	1.17409321382197	0.818769704389673	1.0326659149369	1.59181806361735	1.31607459665154	1.10456150333342	0.571721252828568	0.688377882454638	1.80511325470816	1.06292456554393	0.391270549814841	0	0.418000744161617	1.01918008600821	1.36259775447611	0	0.966840343375629	0.466112627069613	0.487741911047164	0.830909143888002	0.771903979237547	1.1609867155133	1.58714081259075	1.05519101228642	1.12930787543854	0.845101378538005	0.850117253521088	0.531601340206881	0.984967291016774	1.02301152946596	1.3031845115634	1.38634312593476	0.621046310149252	0.838216420181377	1.35962798034821	1.07706057247675	1.09177549818642	1.30567097737633	0.864684572133081	0.965533291310905	0.807222985940105	0	0	0.534344682360399	0.438272213325138	1.05574314885983	1.05099058536925	1.11277991289196	0	1.45350514664937	1.17833615518925	0.85113387240525	1.20438898913288	0.75526170921581	0.647112420010071	0.83854978631823	1.18313389295895	1.05508896029946	0.786807943750914	0.561877178822424	0.832024196057867	0.978615538396393	0	0.723796393830488	0.778141731882656	1.03656054723609	0.687946648843195	0.735651598653104	0.461868310555224	1.11928044689023	1.87601941556775	0.839232138360255	1.09313732570638	1.08531750333313	0.485909669104042	1.72881637330617	0.759681918862376	0.791554210626094	1.33428867431724	0.856512696230006	0.824128743902278	1.31700965694133	1.00806243135428	1.57726900913594	0.87725114741819	0.793246931685116	0.734327002393329	1.13698581728712	1.0811660897813	1.19751576415146	0.740156569399208	0.743580500629843	1.15089855779628	0.990845065081286	0.739514279298154	0.72706141104188	1.00589010295964	0.835935747882104	1.14160363730238	1.31723430571959	0.894943243647718	1.19866832832917	1.63668628148678	0.949055073181354	1.11194957724842	0.5900346201011	0.500035411682252	0.895644080453716	0.702425779131038	0.225393552777283	0.400622853638093	0.657843383540994	0.763636332068798	1.13580130997296	0.869594741024827	0.556416275480252	0.986966386437452	0.520562459014535	0.390474678803693	1.03777110023173	1.09644705761753	0.212622139073778	0.605489502244276	0.243216305252425	1.14110396705326	1.30608727549654	1.79525227581392	1.11594812787909	2.00018157879476	2.08061027102307	1.85961838862	1.85225275798005	1.93597017182625	1.32638380448721	2.02113592151912	1.91137294149443	1.51687195768478	1.45899722112524	1.84107606572884	2.21764546961087	1.4295774278086	1.43326749676817	1.93080330407763	1.88446955299176	1.59002761202978	1.90171514060281	1.74371840150062	1.72085296671277	0.931974211203586	1.20043610996568	1.75858831311372	1.51018658464773	1.76885943959071	1.08587102011092	1.35256036117378	1.76862238322568	1.55715220882441	1.47881761308497	1.54968939012849	1.56741732031239	1.18933914284114	1.50992930502617	1.22572153957514	1.83663214093646	1.42984604268407	1.61777570399321	1.57476126494793	1.93098141452784	1.87116273654185	1.71168042236968	0.848114739981297	0.650915248125205	1.11400208988156	1.8944241462397	0.842455652847079	1.68478185794633	1.50115852433612	1.37829439244842	1.88189299686009	0.737433870261861	1.38003029531457	0.848295714709671	1.65272052571515	1.00509312625258	1.36530452118698	1.68765758321388	1.17022015798181	1.27136798536625	1.41730727479252	1.22926367289138	1.33014617459937	2.11141758753311	1.40956186643847	1.35786400664061	2.15286490631316	1.79357291069247	1.72046836838155	1.86629672718579	1.65042381288954	1.41723568037162	1.82193472352996	1.15874938352088	1.65663722693852	1.61088682333912	0.952077884960503	1.86536375207249	1.03296408560021	1.0184112467109	1.59675183926783	1.28076366772313	1.01361407991449	1.09776783834485	1.06691059653253	1.87358170613771	1.66890781342267	0.483421815933672	1.67478055221812	1.75625078037192	0.306152124308894	1.2698895256171	1.41087892627128	1.60769165251635	1.56300029330268	1.29862999983276	1.37307228799585	1.96085521053868	1.02555131861819	1.70410504812967	2.01381814575516	1.51768928205551	1.66042214081706	1.09855596747688	0.417961112997021	1.8006765406129	1.34832558969205	1.82803311652919	1.56227963902236	1.41079816129159	1.68235570661785	1.29529426504816	1.70850607736914	1.28245649909339	1.29330119380266	0.580354198915073	1.15465009595001	1.5183439975027	1.47620241210674	0.927680485773049	1.03468154168448	1.54533612474031	2.04252480037457	1.19814406639878	1.73160242041471	1.67204060067328	1.44437129737947	1.62042074410918	1.15803369588723	1.31341976596349	1.6429171510766	1.82941411464964	1.2297129133552	2.00234398954158	1.38405285015966	1.10585330958505	1.91043948988063	0.27549591976322	1.35637194124012	1.94547272061852	1.76749006753822	1.86715721510515	2.02709262586223	2.02594149943803	1.48781710055941	1.09429241397133	1.43502464857313	1.47775559819856	1.77935442570594	1.87113676057696	0.830672648922761	1.87437575406141	1.76723788851284	1.36303011984855	1.04829286499665	1.89988050769294	1.05059964244614	1.26368515455468	0.892290142289635	1.33536627451615	2.17723220264988	1.67254855639935	2.03513398797038	2.42632407023371	2.11871005556071	1.86863785676318	1.84909872751847	1.9652843776692	1.61334313329773	2.09807008381102	2.41825556933756	1.87866626568808	2.10054199434495	1.03758050350595	1.68913958093727	1.9175979177755	2.04381574715932	1.66793273634717	0.90064484099334	1.98964750699265	1.46761759505229	2.0113833040786	1.72138869853906	1.72555290533862	1.72616398463051	1.14905647865561	2.39519921787906	1.89534164319591	1.45801796691932	1.61746464602489	1.83279137231772	2.20393908552283	1.88037018657966	2.25531571220527	1.18991510706802	2.31449468698621	1.57794865168783	1.65794830745531	1.40304941304334	1.34779135054729	1.74957329928863	1.94352712840122	1.91923419881807	1.31204181597996	1.74090184442268	2.08528616370481	1.60781684459098	1.54413024887502	1.0425663241553	1.90882866663858	0.419126237054003	1.77200572229175	2.14953487553786	2.07974203839688	2.29305440274899	0.89792239936511	2.15072791947228	0.943050181764828	1.57994068113257	2.15131472858644	1.36478544570612	1.98653229244002	1.71261617447213	1.19723142240676	2.06144619006957	2.05536170844078	1.45665516747296	1.26441521284721	0	1.83844524841371	1.51037966687778	2.02478694751934	1.97020598890109	1.76791409084399	1.37424021541949	1.65278172968044	1.57797752596702	0.90648573584465	1.6325123518439	1.43212165860305	2.06670268993174	1.96783944353387	1.45607790601667	1.71956293076364	1.81260753099871	2.10461145633388	1.31390922742238	1.62380775774639	1.3423486770469	1.57581061717773	1.93990631637916	1.47478337152927	1.40257160530294	1.80961960619291	2.04769342128475	1.38910351049148	2.21613902106147	1.92806960458217	0.910207548003133	1.7576541257345	2.0974692131191	2.40695385742375	0.792095066959297	1.25626254920817	1.20592783790287	2.25733475794452	1.8546992983204	2.02066978413238	1.94854778154659	2.11120667136327	1.81575043714934	1.86762595612542	0.960882701962952	2.15160940346565	1.23083016343997	2.06371256666221	1.53357128161557	1.03895809442324	1.19841982665564	1.6937123162072	1.5191595303914	1.60829535911427
Pts	0	0.518278083346809	1.25008839920233	0.60727165502773	0	0	1.06888671965866	0	0	0.857249307678214	0.600190740136505	0.551349643647629	0.636957795134667	1.14697042762083	0.781125837330058	0	0	0	0	0.880656959314458	0.907115479056955	0.528106083382911	0	0.577199321442567	0	0.65489500092445	0	0.314076119246163	0	0	0	0.321038055807014	0.648510957504644	0.730197262711107	0	1.21145499908743	0.454357528867118	0.524541841605221	0.64794996035003	0	0.717753067977477	0.447871607238906	0.78056557813221	0.57243310144983	0.418011172427518	1.110838327126	0.693835958464665	0	0	0.337028085587322	0	0.650955250583307	0	1.03713506377734	0.301114445758206	0	0.661930979528947	0.825474500580585	1.00134284551021	0.333564646722349	0	0	0	0.27946917232052	0.333242471117024	0	0	0.66213837579275	0	0.573916424105613	0	0.622536189729495	0.832791152044867	0.507644505467423	0.256642658156704	0.824262625987659	0.456838859344862	0.308717362241125	0.468168428171485	0	0.869737843952674	0.4343408672317	0.388228054726081	0	0	0	0	0	0	0	0.881094226831057	0	0.859727988319242	0	0.43042741093611	0	1.13325573440462	0.573155000447444	0.242598587529436	0	0	0.662248753238502	0.56333465980844	0.544550056706352	0.550441959961546	0.37235532468786	0	0	0.703733219401719	0.624486860834622	0.698324221485465	0	0	0.236623313838683	0.417556585488283	0	0.403347356847007	0.734363142388855	0.748195339842675	0	0	0	0	0.861808571811943	0.673171554657415	0	0.913629574418682	0	0	0	0.655744856393299	0.343251338804972	0.457613036518751	0.454161183335584	0.223882400767144	0.24514970844282	0	0.274056564355581	0.729343766048003	0.76415063518692	0.296973796910487	0.526982678091783	0.433826830434278	0.555812976811101	0.653795567060889	0.682123043776426	0.708841931253349	0.464339265703167	0.302115096534185	0	0	0.279035928202171	0	0.630404009588133	0.539244266204959	0	0	0.309629295602065	0	0	0	0	0.54531354305643	0	0	0	0.619053706201158	0	0.2596515645323	0	0.775585546314363	1.53323380435904	0	0.2860923447096	0	0.373908714761196	0	0	0	0.178980412093966	0.356884234818423	0.774604574565322	0.646408977157633	0	0.55551649516415	0.425631859910026	0.268843895471154	0.262066680292373	0.75227585925196	0.244207477716914	0.337713470696489	0.485449581470486	0	0	0	0	0.368253970209037	0	0	0.636556071723774	0.94644686961263	0.301739186009423	0.794930661392856	0	0	0	0.414694524047331	0	0.926146655265309	0	0	0.505781032863395	0.77199524515796	0.849074683260742	0.631622368541483	0.500990316527461	0.512400873789191	0.632948780074127	0.979031276465568	0	0	0	0	0	0	0	0	0.46079891812426	0.53052789745103	0.3867973451331	0.246205280620421	0.818769704389673	0.372921371517705	0	0.576146035836313	1.10456150333342	0	0	0	0	0	0	0.230658620038497	0.46374590583758	0.45804594371498	0	0.281989894041512	0.466112627069613	0	0.622455167694978	0	0	0.280438511120307	0.383873311762862	0	0.425980466874037	0.512751047536666	0	0.350147885811336	0.465881172940476	0	0.510509526562015	0	0.504380510412998	0	0	0.506534921604184	0.238009077174925	0.522878719721062	0.594925178798048	0.346274264352967	0	0	0.302414309999638	0	0	0.482432099636412	0.703668241218163	0	0	0	0	0.287647443793184	0.447212384970139	0.374973740901954	0.422002040486785	0	0.236861461081481	0.18171634149535	0	0.500062466501667	0.347158076045392	0	0.303060235090141	0.579335676654871	0.646856703795868	0.555107807652899	0	0.461868310555224	0.97452874669422	0.296270426566491	0	0.448781551758677	0.282566835906999	0.485909669104042	0	0.321435552761926	0.296093722483831	0.483098344668102	0.291631320293795	0	0.860899434364031	0.254541923419283	0.569618240084232	0.588981777049907	0.296887361604533	0.360099955888464	0.39744905575636	0	0	0	0	0	0	0.548038170218693	0.72706141104188	0.297530185328458	0.835935747882104	0	0.329208716272566	0.505210504958502	0.655414176157428	0.217481709945588	0.49046471376607	0	0.23740260957518	0.28089201643588	0.625475841012377	0.156721881822319	0	0.685996238418404	0.381990697918464	0.399400801596217	0.234267506203265	0	0	0.659894811545166	0	0.390474678803693	0.474674541158031	0.335266240878159	0.537034251078758	0.347852670594453	0.243216305252425	0	0	0	0	0	0	0	0	0	0	0	0	0	0	0.393075930609094	0.3424072150646	0.275617701361638	0	0	0	0	0	0	0	0	0.286237892391963	0	0	0	0	0.276327266036095	0	0	0.819617679015044	0.554618323723462	0	0.282299975607505	0	0	0	0	0.192487856253703	0.323920852046861	0	0	0.1952209077914	0	0.266731844476704	0.460183540780507	0.429652867975204	0	0	0	0.465647542265354	0.298052607026838	0.435163321032244	0.285355636472615	0	0.351819904983675	0.623783758231735	0	0.218584182212002	0	0	0	0	0	0	0.229125871871733	0.392730657060778	0.155455262345218	0.661681950970343	0	0	0.422157233518809	0.249830238343694	0.314150154009393	0.383756122941907	0	0	0	0	0	0.225141127089875	0.197428762823687	0	0	0.335831407907696	0.147257339601555	0.266634168735022	0	0	0	0	0.306152124308894	0	0	0	0	0.216651168490449	0	0	0.305682898968988	0.261788409260327	0	0.592104154476315	0	0	0	0.17712538783771	0.476297143671416	0	0	0.416221885374364	0.435587717578244	0.365664636091663	0.667820554903363	0.387439502360302	0	0.331666099563667	0.406017441324954	0.156431675874258	0.303551319009599	0.348184474287424	0	0.342985412199357	0	0	0	0.130098710030961	0.184051837902649	0	0	0.203975441213375	0.198033362468212	0.578244123377841	0	0	0.46833445741337	0	0.169741356998779	0.491350681639111	0.175473386252227	0	0.136783557271693	0.301321693506706	0.171900267519756	0	0.450750655947541	0.300148396833494	0.348074742795402	0.3521794694002	0.209794946817833	0.162654192757887	0.21120908033623	0.12283032264485	0.458052701985306	0.142121694198771	0.554054782858248	0.361436062806873	0.187468453452027	0	0.454802806922427	0.144368196554764	0	0.431646335493641	0	0	0	0.44791079510128	0.428413412689438	0	0	0	0	0	0	0.474563003718588	0.337084205735468	0	0	0	0.739915489586032	0.395347515019447	0	0	0	0.325063553274768	0	0.961728014789343	0.44003378817208	0	0.506314193938097	0	0	0	0.746735495012361	0	0.762263549965472	0	0	0.353740926483066	0	0	0.58280595005494	0	0	0	0	0.476979593212035	0.404505356983262	0	0	0	0.419126237054003	0	0.848230690674262	0.430389828898342	0.244694590647466	0	0.307924304684874	0	0	0.368772795348505	0.547227251245954	0.451355476870904	0	0	0	0.729048517905433	0	0	0.500362253799896	0	0.239820790607188	0.580436220851091	0.479865860529184	0	0.351653329376243	0	0	0.219765356250534	0.414853742459219	0	0.651476047072909	0	0	0.266164796913105	0	0.228277220698187	0	0.77141435838997	0.248804671558066	0	0.556253387324018	0	0	0	0.445318813139067	0.357358452887658	0.401046250774022	0.349997282328388	0	0.469590698010131	0.451098053879688	0.25917700795395	0	0.406609234288729	0.832598115226572	0	0.155114964953587	0.135077754775144	0.207642438014974	0	0.382978304752744	0.285505433000285	0.591505115670765	0.922678326012282	0	0.211434646852342	0.494891358741728	0.311209916030198	0.228693710739152	0.519498090566354	0.511630715875316	0
Elp2	0.364033745499399	0.702515743048716	0.604323848817779	0.982467106793586	0	0	0.670816857697404	0.658099774195535	0.816405310669365	0.857249307678214	0	0	0	1.14697042762083	0.464923583100104	0.777207810839031	0	0	0.539311419708014	0.534242777060376	0.907115479056955	1.12741448798416	0.842097029624341	0.577199321442567	1.08045072293697	0	1.32967654906118	0.745384833580261	0	0	0.530020301246613	0.321038055807014	0.375891827744178	0.306314245048728	0.994390440703065	0	0	1.32435222402732	0	1.54490075127731	0.945820667453968	1.18195391225214	0.332277158745426	0.57243310144983	0.711969930497842	0.4114732011124	0.560153805534336	0.895972336072113	0	0.337028085587322	0.771265518092682	0.650955250583307	0	0	0.719959230713221	0.506114909524389	0.661930979528947	1.07318531766292	0	0.333564646722349	0	0.437918617535056	0	0.497700283782497	0.948766524227314	0	0.517605177763137	0.486048964477379	0.678864675746223	1.0779758625605	0	0.358912547457102	0.500644972126017	0.689230023671984	0.630188135793075	0.824262625987659	0.456838859344862	0.308717362241125	0.261207237341447	0.258560736903352	0	0.967832833320892	0.667238335690275	0.63294219959834	0.618523813370069	1.1252901376717	1.08954765107374	0.710915109777192	0.64666967985182	0	0.663844209176646	0	0.37436084337225	0.829269304070342	0	0	0	0	0.242598587529436	0	0	0.3849335816053	0.56333465980844	0	1.68765854694657	0.643120042791447	0.673976258026017	0.846611641750503	0	0	0.922573556174595	0	1.01135105405221	0.848213680296263	0.417556585488283	0.566207359580426	0	0.965625516517248	0	1.13415805541788	0	0.698151979381308	0.294001915602727	0.520955604514778	0.673171554657415	0.694814772561183	0	0	0.741243581012014	1.13712055351272	0.380647643683125	0	0.457613036518751	0.621856874046817	1.01441705778903	0.24514970844282	0.708171710803438	0.274056564355581	0.305879761258364	0.567973062259229	0.52570114494093	1.00619369973285	0.433826830434278	0.316002348621267	0.653795567060889	0.398089102084502	0	0.464339265703167	0.533870029422557	1.05803432815225	0	0.827630490634937	1.59779403066862	0.364039478727534	0	0.48025161512169	1.00251545818256	0.309629295602065	0	0	0.774617587210164	0.519963862155005	0.896354417063168	1.01593541585096	0.785626351625047	1.18986346959864	0.356647736015997	0.279350720064859	0.782232421369756	0.69338273645331	0	0.711676789453219	0	0.2860923447096	1.19427804936981	0	0	0.737120991305575	0.805801247210482	0.330772094598841	0.619417556597156	0.774604574565322	0.646408977157633	0.300764372521971	0.982982136224855	0.302813225799719	0.803908118943263	0.641358581313852	0.75227585925196	0.244207477716914	0.589771211012745	0.271868597545084	0	0	0.899378424407087	0.85592293793528	0	1.3474783503078	1.03314758439471	0.368058145410706	0.33217032965368	0	0.794930661392856	0.479393620713799	0.930803116478838	0.950445888563814	0.932990990748138	1.95470259628268	0.566559962472338	0.455885732790717	0	0.505781032863395	0	0	0	0.500990316527461	0.512400873789191	0	0.347353459157298	0	0.454177245994096	1.58706803167984	0	1.01362924127597	1.01405624066809	0	0.400962992818805	1.01394327565299	0.717777511584354	1.06116122640783	0	1.26291863917885	0.643983576230655	0.577821755308645	0.576146035836313	0.921573061641311	0.571721252828568	0	0	0.489471639827378	0.671838801022566	0.845980218113885	0	0.258490178803601	0.45804594371498	0.490353618219644	0.50175069402862	0.782858994169768	0	1.39229844716878	0	0.437008831296598	0.499258594777061	0	0	0.235477582099902	0.512751047536666	0.876918302314328	0.609035548854059	0.33329824094021	0	0.287454016004864	0.621046310149252	0.283628590815384	0.345879177522146	0.978046800244645	0.284972262025297	0	0.522878719721062	0.341031840903	0	0.397933869266682	0	0.302414309999638	0.974742049283904	0	0.482432099636412	0.412450162490722	0.714114457617599	0	0.371269085789862	0.85113387240525	0.287647443793184	0.61303357079743	0.374973740901954	0.717976278536797	0.696077429371146	0.727284772156418	0.586334473629288	0.561877178822424	0.500062466501667	0.808894955631777	1.06422678661332	0.303060235090141	0.778141731882656	0	0.555107807652899	0	0.461868310555224	0.345239711026733	0.710374954991783	0.50508957668462	0.757567718335167	0.502676880282445	0.485909669104042	0	0.759681918862376	0.416706610412726	0.93738367945998	0.701153227363484	0.616891290540949	0.43561581541566	0	0.324796628237498	0.790057363254321	0.525613545385846	0.360099955888464	0.501246776836886	0.679970616719261	0.624024902803393	0.242134497334881	0.439281479484857	0.391919578816297	0.394447577237453	0.548038170218693	0	0.794616870327569	0	0	0.329208716272566	0.422520986779067	0.38042998606491	0.795391043168412	0.274975810294534	0.703105125845019	0.5900346201011	0.28089201643588	0.254363860607449	0.156721881822319	0.564536387925117	0.803049006665348	0	0.503592359389467	0.720916636063543	0.526335465714243	0.402936977253599	0.445080806667076	0.647492292220605	0.390474678803693	0.795311204456986	0.335266240878159	0.666811422808833	0.347852670594453	0	0.426809317113849	1.44230499669741	0.918292635083752	0.34379654619164	0	0.382872569881787	0.543306342456253	1.61544578202209	1.54870420232589	1.63930727725548	0.449694922225026	1.29671912604309	0.63595994724969	1.05961819301624	0.894022834832679	0.799891853551821	0.668990236685694	0.375500250325204	0.579282692453109	0.700097822764242	1.08205915131378	0.694994587841089	0.778565279449769	0	0.931974211203586	0.844202674138895	0.788738900762337	1.17672171982979	0.962947186034777	1.19067526086183	0.821357193805191	0.618783380657169	0.765992761208118	1.26418175853334	0.554618323723462	1.0634788860894	0.835160522291998	1.01623550583744	0.628281722409173	0.806159141143362	1.21875084328443	1.06891719996815	0.764487808872558	0.795923282250845	0.901618928541593	0.920347685910595	0	0.798951730313408	0.460183540780507	0.72933938646832	0	0.786842300773414	0.770775926204576	0.782247493367423	0.527417292327351	0.969279973318113	1.09280235463387	0	0.817692365863963	0.623783758231735	0.899244260135222	0.902912919720017	0.870740691708098	0.931645653186499	0.485254285651314	0.87964848087813	0.93396392891765	0.625323214792949	0.708222332652643	0.392730657060778	0.698012621694536	0.661681950970343	0.430921604514141	0.435561384440858	0.581080181995201	1.18552438008886	0.907235463269837	0.484764635477775	0.533944166722049	0.251363648151855	0.534572342707727	1.53418018646157	1.15421168078292	0.922639501435384	0.927817757850793	0.679848358855162	0.560762214843878	0.586898087913372	0.584251604025564	0.798722171320377	0.620808779440481	1.24914681827051	0.481374445788454	0.914319270258952	1.14754418536002	0.930400458539393	0.935634998710126	1.29716167159106	0.349829761727001	0.54575427459852	0.258064247650684	0	0.728956933483322	1.3852461140599	0.578915132560688	0.677761630976134	1.17232691051403	1.09855596747688	0	0.458363844265444	0.701652958968876	0.672041425143555	0.663401181054951	1.27602534112029	0.546916840548087	1.01782952525106	0.667820554903363	0.387439502360302	0.424249465458337	0.331666099563667	0.607000080753924	0.701415868614478	0.303551319009599	0.245005582339525	0.757747636189389	0.47858995358328	0.245921819128763	0.826324574911115	0.481183796939892	0.606583421849599	1.03690778097704	1.04400594148063	0.241160292857535	0.64469396852376	1.16078572828525	0	0.364338328063835	0.892963679440514	0.335165956968325	0.455717628862667	0.908763633763117	0.584029602918359	0.76619537448575	0.317314052466618	0.841786910716195	1.13540868421063	0.446489074230925	0.617604128695131	0.705857642972382	1.01264261865484	0.927454864170313	0.3521794694002	0.826475975285688	0.805276382512974	0.777949229041399	0.330866143226451	1.00950985082155	0.476911922655409	0.908934664499012	0.7013161793406	0.709005524570392	1.26368515455468	0.892290142289635	0.736188989341691	1.24303954348134	0.238908446220513	0.193784573720256	1.08417551849706	0.691103892488454	0.841165853324779	1.30166446012977	1.15981828753767	0.512289909959725	1.28937060113696	0.44912815718839	0.616209506701527	1.22054412500146	1.03758050350595	0.588792791515956	1.30202935644521	0.350115172942676	1.06831642371074	0	1.07851546012848	0.981640586651857	0.306675646778959	0.763982891877842	0.325063553274768	0.705855864245403	0.731090169143225	0.44003378817208	0.561202297362242	0	0	0	0.429478801678567	0.441464222182748	0.666210406972927	0.45202492095042	0	0.892406474745274	0.992572491058055	0.56890629576167	0.797672513586947	0.33323859075649	0.355365922834427	1.2016027247435	0	0	0.476979593212035	1.09693590944749	0.849489437526006	1.16441681021912	0.404330380127633	1.28216466441082	0	0	0.730368384671479	0.244694590647466	0.395222416949111	0.733356939100922	0.578748812619606	0.86506166034391	0.849383077477885	0.547227251245954	0.451355476870904	0	0.688093368688889	0.862659449192032	0.539598133057955	0.437132907699599	0.352939456884797	0.500362253799896	0.392060442074264	0.595127797100935	0.580436220851091	0.268416084849184	0.618389430145153	0.611359014922112	0.532480139507883	0.570006070927126	0.684861855872741	0	0.6251299263064	0	0.629877016490952	1.24306614338015	0.266164796913105	0.99573444934181	0.228277220698187	0.472550927350485	1.00957984831792	0.613931619120216	0.371776958519747	0.556253387324018	0.674114457512135	1.26818325775745	0	0.247219108490831	1.14735229698349	0.686632889684852	0.349997282328388	1.24569090218903	1.38583468414243	0.76096889364144	0.635415466692252	0.959689936576543	0.512247383445862	0.939746404934618	0	0.155114964953587	0.544346835578198	1.04653404667442	0.749123604475633	0.875728253342887	0.507437934240909	0.238100119532735	0.922678326012282	1.10519465359754	0.60134755856325	1.07239467720195	0.548260501297935	1.02962580156637	0.293049112888939	0.748402328646701	0.545479860725519
Dhodh	0	0.292315412481959	0	0	0	0.786435842500826	0.670816857697404	0	0	0	0	0	0	0	0	0	0.736177679617592	0	0	0	0	0	0.364853023486515	0	0	0	0.655642895583532	0	0	0	0	0	0	0	0	0	0	0	0	0	0.421894089513368	0	0	0	0	0	0.223345769930219	0	0	0.337028085587322	0	0	0	0	0.532282056172779	0	0	0	0	0	0	0	0	0	0	0	0	0	0	0	0.296249548149463	0	0	0.285664716360234	0.256642658156704	0.494709190997452	0	0	0	0	0	0.4343408672317	0	0	0	0	0	0	0	0	0	0	0	0	0.730424075077896	0	0	0	0	0	0	0	0	0.308860297627611	0.550441959961546	0	0	0	0	0	0	0	0	0	0	0	0	0	0.442454833334722	0	0	0	0	0	0	0	0.403906395718848	0	0	0	0	0.343251338804972	0	0	0	0.24514970844282	0	0	0	0	0.52570114494093	0	0	0	0	0	0	0	0	0	0	0	0	0.364039478727534	0.539244266204959	0.268654367034552	0.524609247204962	0	0	0	0	0.293372202054277	0	0	0	0.322715694647237	0	0	0	0	0	0	0	0	0	0	0	0.434908613920821	0	0.178980412093966	0	0	0.26452922864955	0.300764372521971	0.31578088041698	0.302813225799719	0.655226517752235	0	0	0	0	0	0	0	0	0	0.368253970209037	0	0	0.368058145410706	0.33217032965368	0	0	0	0	0	0	0	0.322844634463763	0	0	0	0	0	0.364834657515858	0.281516388738337	0	0	0	0	0	0	0	0	0	0	0	0	0	0	0	0	0.372921371517705	0	0	0	0	0	0	0	0	0	0.230658620038497	0.258490178803601	0	0	0	0	0.487741911047164	0.358859823953026	0	0.740161174000028	0	0	0	0.235477582099902	0	0	0.350147885811336	0.18045112204577	0.324052130293273	0	0	0	0.345879177522146	0	0	0	0	0	0	0	1.382830339329	0	0	0	0	0	0	0	0	0	0.510819058097644	0	0	0.23307310272798	0	0	0	0	0.280938778304571	0	0	0	0	0	0	0	0	0	0	0.284070703642783	0	0	0	0	0	0	0	0	0	0	0	0	0.182708697503566	0	0	0	0	0	0	0	0.215014645875172	0	0	0	0	0	0	0	0	0	0	0.274975810294534	0.703105125845019	0	0.150259258375592	0.254363860607449	0	0	0	0.209102091768467	0	0	0	0	0	0	0	0	0	0	0.347852670594453	0	0.426809317113849	0	0	0	0.289378396525869	0	0.30807343819042	0	0	0	0	0	0.847332655165787	0	0	0	0.275617701361638	0	0	0.410063155725841	0	0.288544979101734	0	0	0	0	0	0.495106022781851	0.280448065140545	0	0.276327266036095	0	0	0	0	0.817191530351104	0	0	0.362617979523121	0.482113736234491	0	0	0	0.475003819242324	0	0	0.368089502495105	0.266731844476704	0.25630494490709	0	0	0	0	0	0	0	0	0	0	0	0	0.218584182212002	0	0.413859068031896	0.271747718560372	0	0	0.254290145488567	0.229125871871733	0.392730657060778	0.289994713214639	0	0	0.435561384440858	0	0	0.169341947296512	0	0.385516443761846	0	0.534572342707727	0	0	0	0	0	0	0.18192747776403	0.389384869260287	0.266634168735022	0.357788792247712	0	0.345111773109804	0.261494026833072	0	0.227744518005608	0	0	0	0	0.463051938228126	0.322726980677461	0	0	0	0	0	0.166853168279511	0	0	0	0.241857767958022	0	0.416221885374364	0.310326082357074	0.199431772044998	0	0	0.424249465458337	0	0	0.156431675874258	0.163231242807699	0	0.204231734783853	0.186105326117066	0	0	0	0.130098710030961	0.184051837902649	0	0	0	0.198033362468212	0.231829433154597	0	0	0	0	0.314841266724614	0.27549591976322	0.324737499711927	0.317314052466618	0.136783557271693	0	0.171900267519756	0	0.107815608546359	0.110340191228778	0.441594697117749	0.191492784491138	0.209794946817833	0.162654192757887	0	0	0.458052701985306	0	0.116277195168641	0.135486996875464	0	0	0	0.270528350182505	0	0.238908446220513	0.356079992438396	0	0.509142596120029	0.31965062662059	0	0.363014603019114	0.28856689326637	0	0	0	0	0	0.337084205735468	0.368699241540457	0	0	0	0	0	0.306675646778959	0.323659470104777	0.325063553274768	0	0	0	0	0	0	0	0	0	0	0	0	0	0	0.56890629576167	0.341239192225564	0	0.996002051501016	0	0.517715033130126	0	0	0	0	0.312704870940955	0.222438515241013	0	0.634869947347324	0.368151952136846	0	0	0.395222416949111	0	0.578748812619606	0	0	0	0	0	0.506736065149649	0.375949173650013	0	0	0.352939456884797	0.83238544323392	0	0	0.421654075787534	0.479865860529184	0.250947413808041	0	0	0	0	0	0.456742185105498	0	0.256492034384779	0.344147380300128	0.266164796913105	0	0.228277220698187	0.645128509316107	0.458272942269628	0	0	0	0	0	0	0	0.194536547365794	0.686632889684852	0.349997282328388	0.688019679782152	0	0	0	0	0.154606189486563	0.576265224731939	0	0	0.135077754775144	0.207642438014974	0	0	0	0	0.264712210558331	0	0.111282161406475	0.193416350835628	0.311209916030198	0	0.157203322449555	0.368306509296216	0
Tnfaip6	0	0	0	0	0	0	0.390594283156279	0	0	0.51775267075746	0	0	0	0	0	0	0	0	0	0	0	0	0	0	0	0	0	0	0	0	0	0	0	0	0	0	0	0	0.64794996035003	0	0	0	0	0	0	0	0.223345769930219	0	0	0.337028085587322	0	0	0.661566408682563	0	0	0	0	0	0	0	0.445874683060281	0	0	0	0	0	0	0	0	0	0	0	0	0.285664716360234	0	0	0.254255983176142	0	0	0	0	0	0.667238335690275	0	0.356303365310863	0	0.780914519503777	0	0.64666967985182	0	0	0	0	0	0	0	0	0	0	0	0	0	0.56333465980844	0	0	0	0	0	0	0.253886308128313	0	0	0	0.236623313838683	0	0	0.690029730760085	0	0	0.423269462759087	0	0	0.294001915602727	0	0	0	0	0.414450464781847	0	0.264145770184603	0	0	0	0	0	0	0	0	0	0	0	0.297779333409529	0	0	0	0.398089102084502	0	0.464339265703167	1.51095384377772	0.486582851443406	0	0.827630490634937	0.946342432959711	0	0.887724811085712	0	0	0	0	0	0	0	0	0	0.33492080881451	0.322715694647237	0.356647736015997	0	0	0	0	0	0	0	0	0	0.421045780540534	0	0	0.462560736552823	0.356884234818423	0	0	0	0	0.162806720678261	0	0	0	0.244207477716914	0	0	0	0	0	0	0	0	0	0	0	0	0	0	0	0	0	0	0.322844634463763	0	0	0	0	0	0	0	0	0	0	0	0	0	0	0.460616969520627	0	0	0	0	0	0	0	0	0	0	0	0	0	0	0	0	0	0	0	0	0	0	0	0	0	0	0.458607758175779	0.437008831296598	0	0	0.529255427584916	0	0	0	0	0	0	0	0	0	0	0	0	0	0.206121893313471	0	0.346274264352967	0	0	0.302414309999638	0	0	0	0	0	0	0	0	0	0	0	0	0.224243069052216	0	0	0.561877178822424	0	0	0	0	0	0	0	0	0	0	0	0	0	0	0	0	0	0	0	0	0	0.241316658630984	0.254541923419283	0	0	0	0	0	0	0.253663324447375	0	0	0	0	0	0	0	0	0	0.178070998643469	0.123458151315849	0	0.217481709945588	0	0	0	0	0	0	0	0	0	0	0	0	0	0.171282907446478	0	0	0	0	0	0	0	0	0.430533067431262	0	0	0	0.382872569881787	0.30807343819042	0.851452868716652	0	0.868581992336922	0.249888483264279	0	0.367668368337962	0.211441086595246	0	0.968478265453955	0.275617701361638	0	0.778076576099905	0	0	0.512254863098695	0.579680118131577	0.927386776424132	0	0	0	0.495106022781851	0.280448065140545	0.503007161129908	0.276327266036095	0	0	0.352842717215905	0.909433162313194	0	0	0	0.197634295034951	0	0.584409678416835	0.192487856253703	0	0.883522770787776	0.311713265355439	0	0.636604023856738	0.650915248125205	0	0.237700463787328	0	0	0	0.259657916489726	0.527417292327351	0	0.285355636472615	0	0.611615987070699	0	0.547366477551671	0.218584182212002	0	0.22816346566963	0.810699669511743	0.183394690564671	0.269083373915998	0.4568946607278	0.229125871871733	0.674044045206555	0.778494729224354	0.272015037207733	0.430921604514141	0	0	0.249830238343694	0.314150154009393	0.271415643436589	0.385516443761846	0	0.534572342707727	1.39398917247042	0.308733469733769	0.408833162247139	0.362269367400459	0.500104570429344	0.223629766337421	0.692208507764083	0.147257339601555	0.476979313850328	0.620808779440481	0	0.601304274243182	0.640182260175278	0	0.227744518005608	0.481997402879625	0.366452632404997	0.813941184615606	0.216651168490449	0.77846188932754	0.322726980677461	0.539524351010975	0.469113416692779	0.943505266458884	0.395114766955827	0	0.4349432217965	0.575707040497273	0.17712538783771	0	0.34392275220447	0	0	0.546916840548087	0	0.213019434602067	0.387439502360302	1.04755763081321	0.331666099563667	0.511537300300278	0.613599565410397	0.163231242807699	0.245005582339525	0.373781827264367	0.186105326117066	0.443189365705479	0.571405910569625	0.380786319012209	0.442097138955266	0.473984749593076	0.168776075920796	0.737785828081655	0.64469396852376	0.629319487109561	1.12785487973074	0.198648996261081	0.187226225012876	0.181539495031345	0.253569708363524	0.747004530062745	0.584029602918359	0.324737499711927	0.444826304009973	0.841786910716195	0.301321693506706	0.318573422697647	0.250515408935116	0.205152674141051	0.383084886242401	0.527131799634184	0.907643861726846	0.530991504088792	0.302547977383915	0.111157519132814	0.12283032264485	0.176988036062702	0	0.40106180650377	0.7013161793406	0.415857214498055	1.06594973852714	0	0.144368196554764	0	0	0	0.99774771827007	0	0.31965062662059	0.428413412689438	0	0.28856689326637	0	0	0.354800075478688	1.22054412500146	0	0	0	0.350115172942676	0	0.739915489586032	0	0.74783335602812	0.541095582841721	0	0.325063553274768	0.413914095015203	0	1.32578745617906	0	0.506314193938097	0.592035586289661	0.772863861147521	0	0.441464222182748	0.38754888725591	0.762263549965472	0	0.39218732045531	0.614577824005907	0.76530114041425	0.59524691543723	0	0.355365922834427	0.771301603311759	0	0.662707239035631	0.266634341094673	0.914708898273851	0	0	0.558208857708368	0	0	0.368151952136846	0	0.441173286939605	0	0	1.20955415699998	0.438164261459477	0.637648736948557	0	0.451355476870904	0	0	0	0.305729503659409	0.972741871652059	0	0.500362253799896	1.07186176595021	0	0	0	0	0.351653329376243	1.13461264817274	0.325044321631993	0	0.707259190199654	0.254196799733814	0.377839755019459	0.901240769205962	0.344147380300128	0	0	1.02831548967423	0.472550927350485	0	0.248804671558066	0.203044709298166	1.17338647850597	0.893479756016756	0	0	0	0.497376186000866	0.803756974984676	0	0.40200927480201	0	0.250745341300395	0.635415466692252	0	0	0.418396793429454	0.31559034125427	0.513670449675171	0.544346835578198	0.961874103749736	0.443084970273267	0.382978304752744	0.602340548007789	0	0.264712210558331	0	0.385951615404472	0.193416350835628	0.548260501297935	0.414739786243011	0.519498090566354	0	0
Snx3	1.4051439517689	1.62526938079325	0.978413172606954	1.4685405421581	1.4692140961912	2.10141407246873	2.21260684843021	2.50048999325487	2.40917818327607	2.05283857395809	1.91124275079339	2.54875037538956	1.69667509948217	1.85215935002981	2.35020001336619	1.63244673668548	1.86289426803488	1.88585068638842	2.5223797050397	1.34173057656383	1.69281374632201	1.88259054472239	1.83907815694973	1.66779483406271	2.48875537625461	2.28291554805595	1.54902532464248	1.9858425906544	2.30868498929932	2.11353992093906	1.13056712032722	1.95558443896315	2.27095111324673	1.90881244970494	2.0560195102724	1.74380122394399	1.99259046541337	1.76324542250695	1.31788751235982	1.24070119080436	2.34821881874868	1.89551793949918	1.8759053737249	2.0744255341108	2.17445629413125	1.72023377233327	1.44881418425944	2.19524678968929	1.01778516901589	2.05752530803457	2.44086830715792	1.72081813213049	2.02413911109833	1.99847900191047	2.16904176186162	0.840630879503327	1.55959227874743	2.0874180932051	1.90875625605829	1.60215344660719	1.89081117431634	1.8719306091145	1.94383967767508	1.7655353705575	2.1436819117394	1.58328630704246	1.11004989054199	1.49203333152887	2.41822758019155	1.58510858727865	1.87595046333775	1.82264912781962	2.3136693956653	1.8919057286968	1.78903168364324	1.7017315275795	2.21188241120265	1.80361201026114	1.5231782937474	1.79607122077991	1.80632276285503	1.94458255343638	1.6626884682296	1.29474805313751	1.94621033464162	1.49724642433257	2.18674948228456	2.11097546707118	1.86537624124738	1.42288768986072	1.45858495134886	0.520096795850255	2.05701632850274	1.82006546581338	1.66902665362668	1.92577397334751	1.65126341000636	1.85956692561597	2.06484992895674	1.58006876231655	1.73155068825155	1.96187877190288	2.148679163774	1.67678021255121	1.68765854694657	1.425600498602	1.35776132107535	1.09789304513709	1.96504064493926	1.72862332536176	1.95581817633195	1.98909700397735	2.27779238597705	1.96805167970165	1.73578208971638	2.45779115763934	1.7873723211395	1.56796127559387	1.46814651270573	2.35182891186885	1.91050735418691	1.80049478031857	2.25861213865217	2.42233109224548	1.75864596779099	1.61298565901082	2.30024159313932	1.40686021813671	1.87109458698086	1.99663476382408	1.95030839727595	1.77848639841959	1.00843858935413	1.1030062464502	1.87710020210086	1.52971603112625	1.6992769946251	1.56622992342713	1.44066912733603	1.96402717896406	1.63995610075641	1.57281047688681	1.86307041701759	1.99199505950792	2.23147031538171	1.48734864536926	2.10803667377332	2.01604088842978	2.131227398167	1.79480036587456	2.00509731276063	1.76406169157476	2.09177558317567	1.60060796762426	2.46291873205072	1.78175960542625	1.41263182699525	1.80647706310397	0.990292852615085	2.07302776131903	1.92491013090854	2.10136427212999	2.02010654249232	0	1.75446931575645	1.64764338012613	1.48866903901674	2.00961154373339	2.09624152754792	1.94788707429609	1.92602529934167	1.90389787439079	1.92451293044166	1.60541627536423	1.91028929843572	1.4293918336388	1.64712206164166	1.90716106173274	1.91506742587455	2.40309869217295	1.94787058890365	1.8665740938196	2.07738667389787	2.03883098510784	1.85662807684171	2.27365314344352	2.30016171418773	1.13102471922388	1.47391426804621	1.92030269509927	1.76256268534807	2.10473211438816	1.54982907213099	1.42891259662177	2.27820526300279	1.42547109131807	2.66749114249864	1.66252551800156	1.65348466623296	1.4150679465955	1.67507452381071	1.654829669509	1.76827113807255	2.26436633675231	1.72508855517157	1.75164570756685	1.11723322010871	1.82377631101014	1.71896678864699	1.35821932956281	1.55547574628444	1.72478959692935	0.77199524515796	2.33884429889608	1.6878060365357	1.82644333636331	1.73844563673063	2.3316306451524	2.03565553152329	2.24161555241519	1.49321193356316	0	1.48120108517372	2.00733284729478	2.18741973468925	1.50655195522284	2.18680172162146	2.00775951413497	1.88831569228838	2.39258269829955	1.88649902091071	1.80380182753547	1.78804456601604	1.98273401165965	1.73707948753505	1.95439219937521	1.72823507413117	1.8646472308513	1.6221629004139	1.69072647233514	1.91013998140778	1.84419273695223	1.68989928283416	1.79581290315605	2.07708374900179	1.69258412311096	1.59217852212121	2.16682909145048	2.06982491467008	1.58700103936328	2.3347631690503	1.45638640772119	2.24519526176622	1.73778615100118	1.12930787543854	1.55246424503707	1.47041279020216	1.33701187350209	1.92850536047465	1.71572142388643	1.72255440196091	2.23540038773647	2.13794010132571	1.77960625588827	2.08426747468974	1.326220883232	1.8382116390166	2.04611491278445	1.79986354931668	2.01680868539486	1.36063192830629	1.99647014195787	2.29886644282962	1.51184784401154	0.974742049283904	1.89065474858598	0.482432099636412	2.15996490945679	1.41776775478768	1.53530914430777	2.10491132924142	2.12810542766059	1.89866565569004	2.08805491850592	1.62896275948531	1.91534479144489	2.23301637470913	1.84967444425321	2.10470651455399	1.3905236175099	1.92437389177774	2.47014178619572	2.15208172553886	2.29010098886405	1.93090632590103	2.05825892137539	1.69762294542595	1.44957907597131	2.1567121293315	1.45895214729512	1.76393457704366	2.06888172519669	1.85505112312491	1.88127862702466	1.89339947048286	0.769214751163459	1.95682664163452	1.92878543037997	1.88718395662769	2.1757751705178	2.00267738596884	1.98707610652501	1.87482552125264	2.24751660151521	2.08511932284296	2.0726127431025	1.39593874061316	1.71718970802598	1.4839771593717	1.99722441650911	1.95199849895604	1.52391764880368	1.67275595312641	1.42248127575805	1.53747990726181	2.36371173925399	1.79862113074104	2.01996385832507	1.14160363730238	1.77276155731448	1.77213388324978	1.19866832832917	1.81062954037883	1.56926070385001	2.21562155353276	2.17444262780366	2.08041909109858	1.91784855230521	1.83723279589824	1.76028349800737	1.16916129501837	2.13659875349113	2.10859051460364	1.65469336112279	2.13005012012698	1.78726028901793	1.73772587334159	1.79510975664006	1.97798153264132	1.53625899275025	2.19760791453344	1.70680930330449	1.98114565139795	2.13511282524695	1.84521537495636	2.26436814614124	1.87545220282501	1.63069671506494	1.90454091586822	1.55500756301114	1.44700937043455	1.61544578202209	1.17021277164714	1.32638380448721	1.90074190992156	1.91137294149443	1.69534395845684	1.70175218629419	1.35865346870904	0.968478265453955	2.26130544375602	2.00015758060913	1.21057814660409	2.09285980058692	1.80449681580413	1.79606043202174	1.87277763486139	2.19338494529626	1.96950344717414	1.78836270450598	1.94677136200549	1.43662964779537	2.17375655309599	1.77672197784281	1.50526625564341	1.71850130931594	1.77496661880524	1.65550611263139	1.17090683091249	2.07447669534803	1.97560946609239	2.28467522502093	1.64112426105995	1.83663214093646	2.04908687527813	1.87728262417545	1.90923117384737	2.23520742860286	1.36828513869715	1.27827322245659	1.69646119407754	1.60539120788678	1.8814512024701	1.6679237153765	1.83899073549133	1.82308993741281	1.86056410896392	1.64043516609694	1.41782945948318	1.77693983208641	1.66758559870451	2.24873833527027	1.80280448104928	1.95533286675856	1.26750777898395	1.96372368256335	2.00175255587042	1.77160029629592	1.6224105737034	1.39240058052868	2.16811775050127	2.14607938954539	1.68381770194833	2.45183699179314	1.8023103715149	1.55947595351539	1.81287907096273	1.57352387483152	1.48584748105271	1.60535445671756	1.46518993510843	1.96123990766646	1.85991877233577	1.55192790844912	1.62395039945256	1.03606094571514	1.80366266431651	1.80199699882674	2.02436256102217	1.68498798988629	2.05258214920871	1.38580312513931	1.50392760164304	1.23738637024683	1.27607709046791	2.06001835134478	1.88419445654699	1.94466552999656	2.14480725157398	2.1332953295201	2.27191188308067	2.11996197299192	1.79719036534071	1.67960886232875	1.97380444018648	1.29969375488516	2.00812372615448	1.3852461140599	1.6341516217766	1.89842139963916	1.90015392782175	1.80846841233699	1.7367580190596	1.73410347092546	1.62448644344386	1.84998250829215	1.79653214863169	1.97449785094405	2.02511762782762	1.94278218132667	1.93912685331063	1.51615416555742	1.95907045446733	1.59679908243456	1.92657583009203	2.03270812832477	1.51610039333958	1.58907024948901	1.75265244679823	1.90900007174214	1.92703818640223	2.07407822400455	2.24009543049484	1.7721055381074	1.73348156000794	1.10687091134097	1.90824634879121	2.08444496958872	1.55399795283495	1.41950380573812	1.60217169451566	1.85156947749087	2.02746939826429	1.91482871099195	1.72962935715868	1.63618131623108	1.82380504947672	1.59537579354935	1.63273019880311	1.75124083653601	1.97599156898258	1.92629977706823	2.09326080330062	1.83705309089779	1.46770787964417	1.93573542112556	1.99372603371935	1.84336204314902	1.98391576412891	1.76763828440003	1.58542124999079	1.96542569332142	1.84523496529533	2.11607081953924	2.06154279551064	1.57040315964255	2.12641253047789	1.84085290967365	1.54768088543567	2.01422954874842	2.00658382093074	1.73238791514036	2.0777896380147	1.60221090739487	2.31350085999504	1.90179275960029	1.20696204537459	1.94864896911648	1.89847311737155	2.25525575669549	2.23716290366254	1.86735393544872	2.15560029058357	2.09761781205947	1.98777003859664	2.10094954642425	1.81163105202295	2.17163844438384	2.542198428567	1.59993884284586	1.72138869853906	2.07046712856166	1.81367002178556	1.85504558551055	1.69117662826919	2.34528642653449	2.25985698772383	1.76626160135337	1.50398648778491	1.93271465465378	2.10722236336646	2.09342327910912	2.13301676990948	1.95683567008615	2.26818622341487	1.93886482838932	1.85194721822782	2.33979205933147	1.87878231871705	1.74037301302739	2.33297771744145	1.62365991653047	2.14320636775687	1.77461047552066	1.94459246337787	1.67798606342741	2.1233921136967	1.90882866663858	1.64260615754167	1.51506317796798	1.97972800603379	1.76566299181581	1.69448512711467	2.32531213804013	1.85914343277558	1.5934997765598	1.83010473577326	2.42344856664857	2.02320133078401	1.94641785244322	1.98093660194851	2.45072093173965	1.71717121244946	2.18467641723683	1.95136036307362	1.7336691542032	1.44649060380995	2.21663988451131	1.67603108811291	1.87485426792488	2.01244077543297	1.71780050604761	1.93285439680674	1.77929328371319	2.16329032431828	1.77953951919394	1.8159886803276	1.9590839252254	2.00660624149666	1.88215242436508	2.02612664781265	1.82363038440774	2.10196592697526	1.6804385120583	1.95361275577885	2.07762398194339	1.85303785029217	1.85915073685436	2.55938538978338	1.07331473249134	1.52104796830517	1.80961960619291	1.89043450755228	1.38910351049148	1.60016593682304	1.86498289599974	2.18961104967402	1.64836099299057	1.86044691611855	2.01832859866923	1.53184627874979	1.7973755073086	2.08381535351553	1.62663812205824	1.77201335820229	2.02066978413238	1.12460111971717	1.88421434463715	1.73637886826965	1.73003141181969	1.50407770557339	1.81840810525834	2.40908901502618	1.65932859666326	1.66348827019901	1.68395211650873	1.89725965881155	1.62867584619769	2.12526989153638	2.02044970354921
Rmdn3	0	0.292315412481959	0	0	0	0	0	0	0	0	0	0	0	0	0	0	0	0	0	0.534242777060376	0.400297565831267	0	0	0	0.499872223722292	0.380088308458387	0	0	0	0	0.530020301246613	0	0	0.306314245048728	0	0	0.454357528867118	0	0	0	0	0	0.332277158745426	0	0	0.702207440209315	0	0.54509358332606	0	0.588705515894385	0	0	0	0.647339007069936	0.301114445758206	0	0.878784040092018	0	0	0	0.445874683060281	0.437918617535056	1.09683960378851	0.27946917232052	0	0	0	0	0	0	0.296249548149463	0	0	0.507644505467423	0.256642658156704	0.494709190997452	0	0.308717362241125	0.468168428171485	0.463860847860092	0.379793196970527	0	0	0	0.356303365310863	0.526817555869811	0	0	0	0	0	0.520096795850255	0.646178408365689	0	0	0.426651102108509	0	0	0.242598587529436	0	0.381465861876534	0	0	0.544550056706352	0	0.37235532468786	0	0	0	0.768497966153644	0.408878463403431	0	0	0	0.417556585488283	0	0.403347356847007	0.734363142388855	0	0.423269462759087	0	0	0	0.520955604514778	0	0	0.690869112616157	0	1.16232406198071	0	0	0.598367153759548	0	0	0.223882400767144	0.24514970844282	0	0	0	0.323746299241321	0	0.297779333409529	0	0	0	0	0.415914046421333	0	0	0.486582851443406	0.650992999674161	0	0	0.630404009588133	0	0	0.29628776258626	0	0.612971331653594	0	0	0.293372202054277	0	0	0	0.322715694647237	0.826764944618354	0	0.2596515645323	0.287738781349947	0	0.417814548071201	0.235316205051502	0.2860923447096	0	0.85889280807235	0	0	0	0	0	0	0	0.531726290421293	0.656827851988173	0.633650915942812	0.803908118943263	0	0	0	0.790959145502274	0	0	0	0	0.3723023651358	0	0	0	0	0.581140604584004	0	0.474412393603828	0	0.413470812597352	0.424499537732712	0	0.623443089615201	1.06684119977847	0	0.427562134439887	0	0	0	0.364834657515858	0.833355744735397	0	0	0	0.226184342894186	0	0	0.757148825919011	0.460616969520627	0	0	0	0	0	0	0	0	0	0	0.328970314984026	0	0	0	0.700934616899369	0.489471639827378	0.391270549814841	0	0.230658620038497	0	0	0.490353618219644	0.681850962503691	0	0.487741911047164	0	0	0.437008831296598	0.499258594777061	0	0	0.425980466874037	0.512751047536666	0	0	0	0.324052130293273	0.510509526562015	0	0.504380510412998	0.345879177522146	0.244023240626772	0	0	0.522878719721062	0.965533291310905	0	0	0	0.302414309999638	0	0	0.482432099636412	0	0	0.310330371428872	0	0	0.287647443793184	0.879785584610652	0	0.23307310272798	0	0	0.18171634149535	0	0.280938778304571	0.347158076045392	0	0	0	0.374805920606684	0	0	0.461868310555224	0.601447135790141	0	0.284070703642783	0.448781551758677	0.282566835906999	0.272153405844399	0	0.759681918862376	0.158948051694208	0.483098344668102	0	0	0.43561581541566	0	0	0	0.159403223291164	0	0.281646085408976	0.396660067451419	0.253663324447375	0	0.24354388927403	0.542217281771749	0	0.548038170218693	0	0.297530185328458	0	0	0.178070998643469	0.233361097279954	0	0.217481709945588	0	0	0.5900346201011	0	0	0	0.564536387925117	0.220216876845582	0.209102091768467	0.151521849207357	0	0.207704645734647	0.402936977253599	0	0.375184844173858	0.214152745574324	0	0.335266240878159	0.387906672244012	0	0	0	0	0	0	0	0	0	0	0.554294121423405	0	0	0.366453436980673	0.367668368337962	0.385923313437849	0.674565282245995	0.3424072150646	0.275617701361638	0.375500250325204	0	0	0	0.288544979101734	0.579680118131577	0.650507275968802	0.570737069156426	0.508562608751523	0	0.495106022781851	0	0	0.276327266036095	0	0.252839660436139	0	0	0.817191530351104	0	0.631952257727165	0	0.806159141143362	0	0.35387380802054	0.323920852046861	0.340248945594552	0.549054719046021	0.498892572556377	0.368089502495105	0.266731844476704	0.460183540780507	0	0	0	0.327181373525161	0	0	0.435163321032244	0	0	0.351819904983675	0.623783758231735	0	0.397894651962875	0.605956218416443	0	0.661138592641506	0.183394690564671	0.269083373915998	0.254290145488567	0.572497962464266	0	0	0.272015037207733	0	0	0	0.249830238343694	0.169341947296512	0.271415643436589	0	0.251363648151855	0	0.473674072053188	0.734943046723288	0.56399670909222	0.362269367400459	0.280935058140827	0	0.469208194486587	0.147257339601555	0.266634168735022	0	0	0.708403729359165	0.261494026833072	0	0.704795450917943	0.269733186562386	0	0.349829761727001	0.677016702405772	0	0.322726980677461	0.305682898968988	0.261788409260327	0.178943906087107	0.592104154476315	0.184347944517981	0	0.417961112997021	0	0.185082293380766	0.241857767958022	0.487052939612416	0.416221885374364	0.167134035948701	0.508195266175821	0.213019434602067	0.387439502360302	0.424249465458337	0	0.154352494087877	0.291701300410361	0	0.527284736883669	0	0	0	0	0.572436218703115	0.245230265224836	0.339471749963827	0.313170661425155	0	0	0	0.41994181619143	0.198648996261081	0.187226225012876	0.46833445741337	0	0.55403709125509	0	0.324737499711927	0.171171389988042	0.364537047886855	0.161949256417195	0.446489074230925	0.133066808191411	0.375374389733658	0.300148396833494	0.810899362490174	0.490616558112611	0.1103763918616	0.162654192757887	0.385572603995505	0.12283032264485	0.327345653210193	0.650689134579921	0.220455561062683	0.254815884114214	0.345350669876027	0.491261580607085	0	0.144368196554764	0.344136494621241	0.732293209192575	0	0.218666319632887	0.286600083016378	0.31965062662059	0.428413412689438	0	0.28856689326637	0.318824914594244	0.75801192243832	0.823297322097261	0	0	0.337084205735468	0.637536295794406	0.350115172942676	0.888994147293146	0	0	0	0	0.323659470104777	0	0.413914095015203	0.430876969689425	0	0	0.506314193938097	0	0	0	0	0.38754888725591	0.45202492095042	0	0	0.353740926483066	0.324342025753746	0.341239192225564	0	0	0	0.517715033130126	0	0.476979593212035	0	0.512262298442136	0.312704870940955	0	0	0.366955877929653	0	0	0.244694590647466	0.395222416949111	0	0	0.242864736384655	0	0	0.451355476870904	0.449446977554919	0	0.375949173650013	0	0.972741871652059	0.352939456884797	0	0.392060442074264	0.239820790607188	0	0.654354005358506	0.250947413808041	0.351653329376243	0.532480139507883	0.325044321631993	0.219765356250534	0	0.456742185105498	0	0.256492034384779	0.344147380300128	0.266164796913105	0.520241841317922	0.228277220698187	0.472550927350485	0	0.447919047715022	0.203044709298166	0.556253387324018	0.39277729545117	0.70378110809976	0	0	0.497376186000866	0.401046250774022	0.608803006346729	0.688019679782152	0	0.451098053879688	0.25917700795395	0	0	0.230897435248846	0	0.289399644354819	0.135077754775144	0.207642438014974	0	0.659342404832782	0	0.591505115670765	0.473862329577463	0.59201596657585	0.534557538412746	0.494891358741728	0	0	0.412656072458529	0.200992250810604	0.309448790596972
mtCo1	5.01483488900481	5.86518206602442	5.16785128592202	5.20375014725342	5.19489529615482	5.17183502179952	5.26334813559009	5.48544961050627	5.55181921846254	4.92148789375542	6.04668770336318	5.43527435937977	6.17374743344472	6.242617745311	5.52969832180795	5.31394042807159	5.00531290562975	5.39573370946109	5.5339184743439	5.28551977518654	5.31453103736132	4.92044423938029	5.28603704121161	5.36642177375511	5.35389817803704	5.4116529011218	5.62261395545858	5.601858152757	6.06922300233362	5.35786832233049	5.85764215221493	5.48951277948118	5.11752744535428	5.29358229674925	4.99224567732536	5.46389068585312	5.28313451045003	5.33597211256801	5.01538812423015	5.55340870169642	5.54702369957948	5.33896782883841	5.57625044633052	5.7472401124722	5.32334583518	5.23819471731448	5.60018158901599	5.36734170227484	5.47342391082533	5.34990066372347	5.30924207750234	5.38951174267938	5.17916385614899	5.47941493978795	5.5852155694408	5.60473335199429	5.41215652907471	5.8504060325862	5.37502587835307	5.30490344907656	5.23091803181435	5.42663938328137	5.69543122707852	5.59710604004771	5.40792513519625	5.42192287251131	4.98164561583733	5.80223017507722	5.51067266024459	5.38776178561031	5.18282863529486	5.56631705733491	5.6200532009591	5.63094642692209	5.39175423782105	5.80314687904554	5.58569237610629	5.63292196969639	5.41007405587498	5.62621101045015	5.54630666667005	5.47890995350076	5.38234516925434	5.8530362206171	5.79142188713498	5.59810224501283	5.64351216979726	5.73031927381065	5.50992520478935	5.65827488523823	5.50426930382372	5.59291135253466	5.52080162751868	5.53615168384116	5.4525454641636	5.46206134723224	5.36205076490549	5.32163402774587	5.61448657005887	5.04316119907094	5.93271502031744	5.86299163396995	5.30712091690873	5.72958325088041	5.57862473303506	5.45251470638725	5.56977250055109	5.65985040226527	5.35087710039142	5.43123403866148	5.70726352296981	5.3986882071554	5.15303431588737	5.73496933003158	5.80341236580388	5.72200598101184	4.98823564561225	5.33269495612006	5.27234649362079	5.16712470820541	5.93522447025565	5.67956097625799	5.78336000597918	5.114557074247	5.21386837413554	5.42467858217529	5.27890702159282	5.75056686204272	6.0222050423868	5.61381843604607	5.585544580234	5.71705355178	5.58793570974033	5.82552322797041	5.08946889820113	5.23332699217174	5.68727126285429	5.66799353062168	5.1401740544497	5.69595771801577	5.80813318709365	5.51392127419341	5.30300742527037	5.68165453098675	5.9107341921468	5.7840745958594	5.27463767814997	5.84415242028386	5.555285114855	5.51959858514273	5.60209857055709	5.71415255873421	5.63105969318134	5.62266197920828	5.74587162108384	6.03305912950561	5.76005850649041	5.29359684071506	6.33087161895423	6.29476019393195	5.80979397919946	5.85060328478262	5.92309956486801	6.2957723857875	5.84125872234523	5.86181207953134	6.12199747542113	6.09597278266172	5.75701327982264	5.57657107903229	6.0048968712987	6.01705647074083	6.11596783093048	6.12227248579649	6.10555932854488	6.08102623659662	5.97961882636168	5.85647011104657	5.6619066695271	5.9214774795974	5.82751318894303	6.28789441450662	5.83053587332968	5.8161825692011	5.5470701823579	5.88519588860846	5.69425629133325	5.73055057692624	5.61619203405874	5.32785544777049	5.54687908408727	5.49948716395011	5.26547202070937	6.23434337344938	5.85816312526538	5.39618061690677	5.50326730782406	4.88268087673244	5.41585073980554	5.24559089267989	5.3176658444727	5.2741569238588	5.28818605758955	5.32424052721408	5.16118527519322	5.15094743782579	5.6441468725385	5.28144678206971	5.06786458376301	6.28397976864098	5.30542148329296	5.49705193696491	5.28946824890503	5.4696799497337	5.18731886958269	5.5299380230689	5.66251071950879	5.24572985919518	5.32543862289374	5.2276984258614	5.24059701667549	6.23192806509701	5.10313463514394	6.00125456528773	5.38961791356091	4.88776713995679	5.32984224661402	5.32257730327549	5.32981200549818	5.31526101313438	5.26576379404489	5.54873645077463	5.19145306345463	5.79698175265615	5.6443884449381	5.43098825002356	5.41834098513892	5.32307583964478	4.94452555459078	5.39493767724418	5.03896101471062	5.90873523942289	5.65755544594053	5.50845768720973	5.18305884799732	5.24689500162684	5.07017283768097	5.31801360529038	5.37793225955185	4.93933293864361	5.72126025527361	5.26640545944792	5.56237001694438	5.53619525284976	5.42330362235901	5.29032959850467	6.18174895972467	5.75757481029653	5.37518522738791	5.18580763612816	5.58669009832097	5.25501531899473	4.96446614000628	5.13952546875493	5.2619778296154	5.13183016164408	5.25900731396274	5.23464912550063	5.40108658076972	5.61377126542512	5.25851201684826	5.39239929870584	5.34233811846144	5.75757664015209	5.15976276427047	5.60511448414053	6.04709408638045	5.91236426044934	5.58546682202361	5.59119367185466	5.69501285445208	5.64678056013422	5.142447703239	5.46637541931899	5.68355899346094	5.07103531172942	5.66236887134839	5.67531230064247	5.65072935859365	5.42823730156343	5.61040329507987	5.6259733424282	5.92985148166929	5.77795049401918	5.75709680459815	5.2593968890268	5.72029632710484	5.74144716412854	5.57983610401473	5.52804729725111	5.74632618751451	5.54957426092725	5.43513442156221	5.74971752574243	5.6185426170467	6.08934642808139	4.99154039982076	5.3258678697107	5.60136426012175	5.85003098833955	5.13936735672171	5.20514810231461	5.66345565007609	5.34076780289651	5.48676627091224	5.54113610281392	5.46164367673889	5.62264721450127	5.86173521253664	5.31289531311978	6.03032771408855	5.96365931629759	5.75094565144373	5.96175327800929	5.39486928780909	5.64739989940448	5.40135440233211	5.40469851017039	5.31554765194549	5.64542440726349	5.30104751920434	5.66406306475819	5.87381757460519	5.48429153510149	5.28462003046135	5.74093579954607	5.37743201767286	5.48146982792481	5.34060780929581	5.58604924107579	5.54915726797819	5.81856230398224	5.72289902831474	5.74871082351206	5.29339301182933	5.47593587416007	5.22994389668192	5.64624181750705	5.68979402074503	6.1625054209643	5.30609358740599	5.64985783640647	5.58533893309342	5.56528679627371	5.48492581563818	5.17150356234453	5.34906215902861	5.19069324824697	5.39307774741087	5.07806971188235	4.96756815636351	5.14443896212129	5.10804452693014	4.98857639973803	5.12192978091691	5.22731833143476	5.79682919336732	5.2972268915704	5.24891120635353	4.69469366078292	5.34810142541933	5.46255251977577	5.31346616679996	5.29443316891011	5.14015757572101	4.64202761873891	5.25362559880389	5.2849385422539	4.92699006211257	5.10098180199627	4.71379881206467	5.06252755930567	5.36257671545603	5.04770742928243	5.32413122265758	5.58125095724943	5.29394793912298	5.61305514598098	4.87757607656387	5.55522101395062	5.37009245629377	5.53998941207451	4.97180646841223	5.0495041892441	5.06510014648318	5.36076412387785	5.39892300777138	5.33971491351827	5.45709807183815	4.9864676556266	5.52124813594294	5.1124760687967	5.53922883208115	5.07177581709269	5.46983013730798	5.12347913749355	5.16772309496388	5.20545892412689	5.02736566803516	5.1441846768163	5.15081238955537	5.45866341791377	5.39175513970689	5.43761130318558	5.64012861603091	5.41803435136354	5.45966958316408	4.97045513056986	5.17688032507662	5.19649791645501	5.65665071829303	5.51318248203176	5.14201033762137	5.36155454209749	5.51510893072882	5.13261443717082	5.21972309976358	5.37084110251349	4.83052002374945	5.31084967729346	5.17880350975741	5.30163611344386	5.39215688667886	5.46514434482905	5.18293653826341	5.045594712037	5.72185791169174	5.2625871528433	5.22902520087381	5.40226562277957	5.36506607482801	5.07783968584615	5.4501724471159	5.10995962405994	5.26286022882388	5.57589489015958	5.25392563066377	5.05595522011763	5.30730442215741	5.19899525176808	5.293035645128	5.35949698248134	5.18546673479604	5.59733578145019	5.31871733897722	5.39063358830285	5.54414657984004	5.47044657673518	5.22004746842828	5.39906877254934	5.38176458421095	5.1888092845608	5.72900349402452	5.39624897472441	5.35430020308645	5.27312679793634	5.32776614847932	5.1001133286019	5.40666128802645	4.97637598765906	5.08229291019244	5.50636154767076	5.43336860480681	5.89921442356281	5.50551509922071	5.07487362934055	5.83652154014533	5.58747968620361	5.68673926685661	5.56035777339797	5.57505168506822	5.46244127556753	5.53429369030766	5.50011642426779	5.73064075862113	5.56751529169796	5.49877190687766	5.70733353444487	4.90259599661938	5.37596588050603	5.3565586861372	5.21486221805405	5.43225442123282	5.24300793520669	5.1747682335553	5.73344720026629	5.60274903839529	5.59858658596326	5.40698409775212	5.32002187615379	5.1871192695329	5.29163388994389	5.43678780006523	5.50514236578525	5.25112645486444	5.31111864309289	5.53380245267534	4.93542692799966	5.60588193870402	5.49490585780222	5.39540636214665	5.22486940483792	5.18176700268565	5.38538515083352	5.63279849605684	6.16639322662384	5.52552471538984	5.32004950583639	5.2119962922757	5.35371246918133	5.47210359858559	5.07415503600853	5.27143343432609	5.81952816120554	5.11470352241308	5.00834094826061	5.33304484055313	5.23201171536571	5.62389041531674	5.70167113835443	5.25195588779464	5.38385388262865	5.40291654124795	5.21867942052133	5.7371746583448	5.19205987066462	5.7063925031619	5.61498813656704	5.54557978159611	5.55453213438721	5.57160601131785	5.5058599281524	5.32520359010024	5.52093095504323	5.0534162242044	5.37668562686273	5.52175750375149	5.31889960394656	5.28046676368016	5.46510547737803	5.87805821089507	5.56641995738518	5.50770698376576	5.75107938642695	5.61741290610056	5.50229307466796	5.4491655819728	5.3158872771885	5.72664137635691	5.2986823214623	5.45732465760749	5.98932195082815	5.66912905171816	5.76134321247731	5.56077552873294	5.44743158092589	5.76543260246368	5.3648899223367	5.69190583028664	5.5926445623159	5.87513942706944	5.80801175203483	5.26736016248603	5.56278840097903	5.72462108487049	6.4307167003763	5.48427364392183	5.37093189878215	5.72870788640808	5.5137870109875	5.70915799549817	5.8622688861712	5.55458357186607	5.61540484307423	5.48678182467189	5.28819475606154	5.69992066807263	5.53817308816279	5.415311293597	5.51260767954404	5.69113363115681	5.69027264391392	5.55544910961844	5.50202144919704	5.55228246331856	5.92014833036579	5.76869082063933	5.77723231472549	5.63325067252982	5.95041710920998	5.50901322766551	5.83167497371419	5.81042432597786	5.60875492249928	5.56231184825237	5.67845481970091	5.81851286650613	5.63098917564822	5.55530856223011	5.67790106308363	5.8740908616527	5.79276925367531	5.58495090591467	5.5396510302313	5.74476901456759	5.50750797526039	5.92492043330293	5.7464064729913	5.86709033125835	5.5158441845735	6.09570879280503	5.56634622319105	5.98375897962227	5.45491359904181	5.62957290130582	5.7947716747708	5.92731751391756	6.11343105218608	5.54939416832641	5.80045030402979	6.0658383229102	5.93167944325474	5.79912141137969	5.55641950179557	5.7327461768605	5.88827250397375	5.88821288876606	5.83689062710312	5.75615928162066	5.76742659858367
Ttc28	0	0.518278083346809	0	0	0.983014579840953	0	1.06888671965866	0.658099774195535	0	0.51775267075746	0.972721589733313	0	0	0	0	0	1.15566808559792	0	0.887819609815439	0.534242777060376	0	0	0.631650502468764	0.940970960791492	0	0	0	0.314076119246163	0	0	0.530020301246613	0.563726492727916	0	0.306314245048728	0	0	0.454357528867118	0.524541841605221	0	0.801494109685317	0	0.991527054648165	0	0	0.418011172427518	0.4114732011124	0.223345769930219	1.15525738596568	0.633090240786474	0.789651605535111	0.458171171544073	0.650955250583307	0	0	0	0.506114909524389	0.38472395427492	0	0.453517221996321	0.949463009250323	0	0.437918617535056	1.09683960378851	1.18131255057391	0	0.497595828416654	0.517605177763137	0.94206472438375	0.678864675746223	1.20199720422401	0.866986309353502	0.831007820265933	0.500644972126017	0.842889426010319	0.256642658156704	1.07176603934771	0.254255983176142	0.544324174492315	0.261207237341447	0.63414564511681	1.04682977410701	0.736217668597831	0	1.0175836080991	0.997977717409835	0.526817555869811	0.332459233846613	0	1.03622831540579	0	0.663844209176646	0.520096795850255	0.37436084337225	0.829269304070342	0	0.426651102108509	0.422810496577337	0.573155000447444	0	1.19773599553909	0.65698761492477	0	0	0.544550056706352	0.550441959961546	0	0.673976258026017	0	0	0.624486860834622	0	0.395139305474915	0.628368466853114	0.956572930345548	0.230390839830947	0.925580528835771	0.403347356847007	1.15336504776982	0.982070397658973	0.948263409608728	0.59947020287013	0.698151979381308	0.861896595407055	0.520955604514778	0.673171554657415	0.288455008923745	0.403906395718848	0	0.741243581012014	0	0.655744856393299	0.598367153759548	0	1.19425384907279	0	0.24514970844282	1.11884204375214	0.66582667250491	0.305879761258364	0.323746299241321	0.296973796910487	0.526982678091783	0.735520918334254	0.316002348621267	0	0.398089102084502	0.93516928001371	0	0.302115096534185	1.2550204790943	0	0.497003502693345	0	0.840581736358371	0.887724811085712	0.268654367034552	0.710409336878675	0	0	0	0.460464335633134	0.519963862155005	0.309343509815213	2.0857175302583	0.585426399482249	0.322715694647237	0	0.279350720064859	0.465637202008827	0.510965207927261	0.775585546314363	0.938559767970284	0.235316205051502	0.843869290586005	1.49339432118153	0	1.12978259416944	0.737120991305575	0.3455232740508	0.178980412093966	0.356884234818423	0	0	0	0.442801121660801	0.425631859910026	0.655226517752235	1.13102471922388	1.47391426804621	0.604332477507808	0.589771211012745	0.485449581470486	1.04895012775747	0.72150898265251	1.15919903339092	1.03138495795385	1.41554935257252	1.90183979874837	1.53063703448523	1.4150679465955	0.581140604584004	0.721192031142075	0	1.04582137618085	1.40467873807464	1.42908782884634	0	0.623443089615201	0.762408066850456	0	0.726175308121541	1.29035754967858	0.77199524515796	0	1.1639177218812	0.500990316527461	0	0.632948780074127	1.64049837705301	0.226184342894186	1.00248773641281	1.07992500621076	1.1832382749058	0.774840576338738	1.01405624066809	1.50655195522284	0.686447025332918	1.01394327565299	1.42357268322154	0	0.246205280620421	2.61674105120876	0.372921371517705	0	0.939506129629658	1.39316845010757	1.58071971117565	0.402247662892414	1.6221629004139	0.489471639827378	1.22244010200362	1.29769443443509	0.230658620038497	0.634000207747888	1.50141153773523	0.490353618219644	0	1.02309626282004	0.487741911047164	1.27864208704281	1.20247168641571	0.437008831296598	0.678727544513305	0.877226065374995	0.873594479554975	0.585970351318815	0	1.33701187350209	1.13056680218872	0.33329824094021	0.764741355445235	0.287454016004864	1.19303339482928	0.504380510412998	0.345879177522146	0.60394677910804	0.284972262025297	0.430162304767215	0.956855115360204	0.797278284883532	1.24825533241372	1.23690129786329	0	0.534344682360399	0.974742049283904	0	1.5523024686972	0.703668241218163	1.12655461328374	0.310330371428872	1.30808590944909	0.696443213527489	1.79307068292458	0.248373605721315	0	0.83854978631823	0.919952985237434	0.727284772156418	1.02791071706256	0.919528669821806	0.500062466501667	0	0	0.535369052500265	0.579335676654871	1.18621293834902	1.17186882679568	1.15497627178292	0.461868310555224	0	0.296270426566491	1.08935809414092	0.757567718335167	0.835774741461577	0.272153405844399	1.72881637330617	0.564350183705859	1.17646471426745	0.270413889735853	0.701153227363484	1.48503853369879	1.4538350438302	1.28409195533965	0.766178668799428	0.790057363254321	0.525613545385846	0.734327002393329	1.08324313273531	0	1.28126217051095	1.45675506612768	0.866884232417865	0.67287909043971	0.545479313385407	1.68352307174028	0.72706141104188	0.418616263174812	0.835935747882104	0.427064429596712	1.0137466290511	0.652581966680313	0	1.23317245488065	0.818218815207605	0	0.429161094603887	0.593919853035862	0.625475841012377	0.411536720030584	0.923393761967084	0.553437622708159	0.209102091768467	0.503592359389467	0.234267506203265	0.65426949744898	1.00715664931596	1.11763171990144	1.1152809327424	0.786019323632052	0.474674541158031	0.586018368188165	0.212622139073778	0.347852670594453	0.74278529358588	0	0	0	0	0	0	0.30807343819042	0	0.554294121423405	0	0.449694922225026	0.366453436980673	0.367668368337962	0.211441086595246	0.393075930609094	0.3424072150646	0.491499554169713	0	0	0.924699410638792	0.576621133962366	0	0.331234003561617	0.4768140746937	0	0	0.788738900762337	0.277856693230224	0.280448065140545	0	0	0.761909558550821	0.252839660436139	0	0	0	0.502248519715173	0	0.197634295034951	0	0	0	0.56824654003698	0.475003819242324	0	0.498892572556377	0.368089502495105	0.650915248125205	0.25630494490709	0.590662697584204	0	0	0	0.259657916489726	0.298052607026838	0	0.285355636472615	0	0.817692365863963	0	0.547366477551671	0	0.441648046437529	0	0.271747718560372	0.47250852769173	0	0.4568946607278	0.415457362341244	0	0	0.485686154445008	0.430921604514141	0	0	0.616066519936168	0.314150154009393	0	0.777655940030545	0.251363648151855	0	0.473674072053188	0	0.408833162247139	0	0.396498910766932	0	0.335831407907696	0.389384869260287	0	0.357788792247712	0.483421815933672	0.187349490400191	0	0.540267111901334	0.227744518005608	0.481997402879625	0.936122731194068	0.349829761727001	0.677016702405772	0.463051938228126	0.5663755207306	0.728956933483322	0.261788409260327	0.178943906087107	0	0.474649531376148	0.309839179864321	0.575707040497273	0.458363844265444	0.476297143671416	0.241857767958022	0.272861341336893	0.416221885374364	0.435587717578244	0	0.388573499072579	0.2123438629777	0.234430935234561	0	0.406017441324954	0.291701300410361	0	0.679197008793113	0.373781827264367	0.47858995358328	0	0.228612993004073	0.481183796939892	0	0.473984749593076	0.652181595877047	0.597943211327937	0.757010351120667	0.198033362468212	0.41994181619143	0	0.344901187911111	0.46833445741337	0.253569708363524	0.169741356998779	0.887293677711768	0.175473386252227	0.317314052466618	0.257116445465448	0.161949256417195	0.318573422697647	0.250515408935116	0.107815608546359	0.209729388374339	0.244924487953715	0	0	0.53460729067446	0.462564743516739	0.232235710120203	0.327345653210193	0.266563999368902	0.314819479676309	0.135486996875464	0.709005524570392	1.26368515455468	0.542275574264261	0.144368196554764	1.11673364796795	0.238908446220513	1.21046934890662	1.48778231683869	0.509142596120029	0.991902995440727	0.428413412689438	1.01206224364231	0.28856689326637	0.754621602929752	0.44912815718839	0	0.785894895429309	0.795149298100288	0.337084205735468	0	1.13049181650217	0.670392421836682	0.311274274504233	0.395347515019447	0	0.541095582841721	1.06877715408242	0.766693746757068	0.705855864245403	0	0	0.918657938706074	0	0	0	0	0.980336834092101	1.06269277408903	0.45202492095042	0	0	0	0.56890629576167	0.341239192225564	0.58280595005494	0.61708084599433	0.771301603311759	0	0	0.266634341094673	0	0	0.550618664487533	0.404330380127633	0.713631810384358	0	0.636699521230049	0.730368384671479	0.244694590647466	0.89792239936511	0.307924304684874	0	0.741931449592228	0	0	0.761346624181986	0.449446977554919	0	0	0	0.437132907699599	0	1.08127341211001	0.673032003231984	0	0.232862980002401	0.268416084849184	0.618389430145153	0	0.532480139507883	0.325044321631993	0.684861855872741	0.933275502435282	0.769240441714206	0.651476047072909	0.7747190957579	0.344147380300128	0.6497561328458	0.860863612176078	0.414048037100173	0.645128509316107	0.77141435838997	0.880932025576684	0.203044709298166	0.556253387324018	0.893479756016756	0	1.11267979002672	0.876711094339102	0.357358452887658	0.220470419536512	0.349997282328388	0.910207548003133	0	0.617969474108905	0.635415466692252	0.590697239608724	0.406609234288729	0.230897435248846	0	0.289399644354819	0.135077754775144	0.654110223838916	0.443084970273267	0.530660491650918	0.285505433000285	0.43031257140728	0.264712210558331	0.59201596657585	0.663969439464765	0.726321201767542	0.548260501297935	0.826546669315525	0.293049112888939	0.511630715875316	0
Tia1	0	0	0	0.60727165502773	0.983014579840953	0.786435842500826	1.06888671965866	0.658099774195535	0.816405310669365	0	0	0.904771599213198	0	0	0.464923583100104	0	0.736177679617592	0.658257666602003	0.539311419708014	0	0.685446398662298	0.528106083382911	0.631650502468764	0.329644676019639	0.831682117939647	0.87028031862717	0	0.55277990394365	0	1.03604138429325	0.530020301246613	0.922188140084565	1.43421970031554	0.306314245048728	0.994390440703065	0.463341420282163	1.00280036222845	1.12153390013229	0	0.801494109685317	0.945820667453968	0.756165869102223	0.78056557813221	0	0	0.4114732011124	0.560153805534336	0.54509358332606	0.633090240786474	1.10023474648002	0	0	1.05635864995224	1.03713506377734	0.719959230713221	0.840630879503327	0	0.825474500580585	0	0.333564646722349	0.753229856322146	0	0	0.96047069455336	0.333242471117024	0.497595828416654	0	0.272239643780161	0.678864675746223	0.573916424105613	0.296249548149463	0.831007820265933	0.500644972126017	0.842889426010319	0.460734401099423	0.824262625987659	0.625252478073567	0.308717362241125	0.468168428171485	0.463860847860092	0	0.4343408672317	0.885190315211118	0.63294219959834	0.356303365310863	0.526817555869811	0.332459233846613	1.12231574822719	0	0.421684153806685	0.385986406375228	0	0.646178408365689	0	0.730424075077896	0.95425834803654	0.719116346138168	1.73094118300478	0	0.571364388378416	0.872810768046667	0	0.56333465980844	0.308860297627611	0.550441959961546	0.643120042791447	0	1.29858714616883	0.412493629885949	0	0.698324221485465	0.6776783162269	0.628368466853114	0.72670112341256	0.230390839830947	0	0.403347356847007	0.734363142388855	1.1715250035881	0.719798890939495	0.59947020287013	0	0.294001915602727	0	0	0.512110970867576	0	0.706656990785414	1.16232406198071	0.921210139880286	0.655744856393299	0.598367153759548	1.00843858935413	0.454161183335584	1.01441705778903	0	1.11884204375214	0	0.539835999179434	0.567973062259229	0.296973796910487	0.297779333409529	0.433826830434278	0.316002348621267	0	0.398089102084502	0.93516928001371	1.21334380472009	0	0.812550598360631	0	0.959373448994623	0.581119227041554	0.630404009588133	0.887724811085712	0.268654367034552	1.12181005928007	1.26477660971022	0	0.402499697952674	0	0.704618750748951	0	1.01593541585096	0.952391931300833	0	0.619053706201158	0	0.782232421369756	0.287738781349947	0	0	0.235316205051502	0	0	0.373908714761196	1.83118878392539	0.434908613920821	0.805801247210482	0.178980412093966	0	0.329171443082656	0	0.531726290421293	0.170284567915279	0.633650915942812	0.480558401749652	0.469565765152253	0.75227585925196	0.745190216776463	0.958408827566052	0.485449581470486	0.481231938264208	0.72150898265251	0.547513340966058	0.643039237136793	1.17159413558835	1.51733870601688	0.47197134218217	0	0.78036081633096	0.721192031142075	0.794930661392856	0.80215391245065	0	0.424499537732712	0	0	0.762408066850456	0.455885732790717	0.427562134439887	1.45698798690392	1.50254121862604	0.849074683260742	0	0.281516388738337	1.61307497794707	0.632948780074127	0.809264398061697	0.56622607182235	1.19402886938377	1.07992500621076	0.448540582563372	0	0.630352724382635	0.774771996606606	0.686447025332918	1.01394327565299	0.53052789745103	0.665072520135776	0.984321709574174	0.818769704389673	0.643983576230655	0	0.939506129629658	1.39316845010757	0.571721252828568	1.24620376459586	1.10906394529255	1.06292456554393	0.671838801022566	1.29769443443509	0.712016615197037	0	0.45804594371498	0	0.834446554739597	0	0.487741911047164	0.358859823953026	0	0.437008831296598	0.280438511120307	0.383873311762862	0.529255427584916	0.953220897832196	0.512751047536666	1.65106006566707	0.984967291016774	0.465881172940476	0.56845220027912	0.846985816513489	0.621046310149252	0.685144851063774	0	0.244023240626772	0.506534921604184	0.238009077174925	0.522878719721062	1.34726040080811	0.603048327621585	0	0	0.534344682360399	0.438272213325138	0	0.482432099636412	1.40240317073746	1.41776775478768	0.738069649722245	0.854010434590624	1.10324950426994	0.847428081309489	0.248373605721315	1.03690698755149	0.717976278536797	1.32667924021511	0.428267385099008	0.586334473629288	0.561877178822424	0.832024196057867	0.808894955631777	0	0.882321448825388	0	0.860549830850447	0.687946648843195	0	0	0	0.710374954991783	1.08935809414092	0.249330961905366	0.502676880282445	0	0.769214751163459	0.759681918862376	0	0.483098344668102	0.517186261347671	0.616891290540949	0.738166569706319	0.457305882441438	0.324796628237498	0.588981777049907	0.622980070956791	0.833367155675549	0.501246776836886	0	0.455870606827577	0	0.976664876598651	0.788451190060476	0.216523835858699	0.548038170218693	0.72706141104188	0.940286568328605	1.28488789757598	0	0.460504465767198	0.332395552966133	0.38042998606491	0.795391043168412	0	0.703105125845019	0.958848675535956	0.28089201643588	0	0.858035792668049	0.225393552777283	0.553437622708159	0.381990697918464	0	0.720916636063543	0.379638137207454	0.402936977253599	0.31750677802066	0.205062998312308	0.390474678803693	0	0.468466141833193	0	0.347852670594453	0.438742659311521	0.725058018639701	0	0.694754545258512	0.599212012868295	0	0.659122975089848	1.0313629731393	0	0.908905344411719	0	0.616187696134307	0.634101043016237	0.63595994724969	0.974336541048876	0.894022834832679	0	0.950690679561	0.647914543053062	0.778076576099905	1.10803273376304	0.774802580044212	0.849478821012221	0.331234003561617	0.266532223264313	0.570737069156426	0.69037850573851	1.52665139891606	0.673518617137491	1.07960732523427	0.683424981240139	0.276327266036095	0.251137013120892	1.00324440045373	1.26418175853334	1.17090683091249	0.489799455926894	0.835160522291998	0	0.362617979523121	0.657185466318832	0.950982473524528	0.723592760159266	0	1.10805731948452	0.311713265355439	0.731610013480027	1.022644330457	0.927902378641487	0.25630494490709	0.959717588339076	1.29320469603992	0.335556949158819	0.770775926204576	0.259657916489726	0.871058875432133	0.435163321032244	0.688610440938942	0.368186974758572	0.351819904983675	1.00509312625258	0	0.681890650093401	0.244983499339918	0.22816346566963	1.15920369428349	0.87964848087813	0.804469218933643	0.254290145488567	0.572497962464266	0.392730657060778	0.852996732157492	1.05667383799742	0	1.31653874454732	0.718207193398862	0	0.74565761990411	0.484764635477775	0.880377596363451	0.452110074827846	0.162641523967863	0.473674072053188	0	0.225141127089875	0.927817757850793	0.758925721985541	1.01361407991449	0.874516018492581	0.491545508085716	0.476979313850328	0.82890363724037	0.807983382284495	0.481374445788454	1.12934140293796	0.729878835782162	0	0.269733186562386	0.845212789509816	0.608544320214454	0.216651168490449	0	0.322726980677461	0.539524351010975	0.469113416692779	0.777690640292373	0.677761630976134	0.184347944517981	0.646237677374861	0.417961112997021	0.77167874013101	0.59529610884238	0.672041425143555	0.81329726201712	0	0.435587717578244	0.508195266175821	0.213019434602067	0.387439502360302	0.234430935234561	0.331666099563667	0.694159007856731	0.613599565410397	0.303551319009599	0.441727958024382	0.373781827264367	0.598009970948518	0.607917714786134	0.571405910569625	0.269201486950253	0.67970666172519	0.592557906941892	0.43935096071502	0.860478417032681	0.373349089915387	0.198033362468212	0	0.198648996261081	0.804757940246255	0.335165956968325	0	0.314841266724614	0.668862842368957	0.454617980755603	0.914220950648806	0.461552188996376	0.630969840350039	0.661788210488758	0.885761164135488	0.450750655947541	0.718302031306152	0.747120816718969	0.490616558112611	0.597454869236634	0.302547977383915	0.722304583193374	0.232235710120203	0.458052701985306	0	0.803985714768815	0.626525278928451	0.709005524570392	0	0.454802806922427	0.808054263510005	1.11673364796795	0.854402885438056	0.618236387781292	0.550100386048766	0.509142596120029	0.663698766604795	0.957376364131068	0.628832951813358	0.28856689326637	0.318824914594244	0.993715310746651	0.616209506701527	1.5225686257952	0.795149298100288	0.789758699049255	0.637536295794406	0.608985039474101	1.06831642371074	0.739915489586032	0.395347515019447	0.442209157587209	0.730906925229489	0.567837014040276	0	1.115685792387	1.14905647865561	0.44003378817208	0.319430228985067	1.09124410984935	1.44263717948262	0	0.729018083274029	0.441464222182748	0.883950097163325	1.48863469437578	0.923509037516685	0.892406474745274	0.821307011917729	0.324342025753746	0.341239192225564	0.33323859075649	0.824359880902059	0.771301603311759	0	0	0.927650557223014	1.09693590944749	0.849489437526006	0.550618664487533	0.914540129747729	1.12599798196318	0.366955877929653	0	0	0.746370874771668	0.677803638918128	0.893194275152863	0	0.438164261459477	0.368772795348505	0	0	0.449446977554919	0.974660125437753	0.375949173650013	0.539598133057955	0	0.819799689168798	1.08127341211001	0.392060442074264	0.433150890970657	0.71745847122758	0.80290530564467	0.997870951970447	0.351653329376243	0.878162599437652	0.930955076299637	0.55246643810131	0.933275502435282	0.254196799733814	0	0.460488725928411	0.599755535288087	0.476218441861133	1.31687461834984	0.570690621594523	0.792294046448794	1.20183483989854	0	0.754329907857185	0	0.39277729545117	0.412525665805376	0	0.445318813139067	0.6202034619692	1.00353481541716	0.608803006346729	0.688019679782152	0	0.451098053879688	0.635415466692252	0.590697239608724	0.512247383445862	0.576265224731939	0.910199343019881	0.289399644354819	0.254089262410976	0.37953336000822	0	0.773363628382484	0.507437934240909	0	0	0.961513537585455	0.778589622763943	0.914212776937438	0.548260501297935	0.707150974561315	0.412656072458529	0.636993415517679	0.736344177921123
Oxct1	0.364033745499399	1.86289814355016	1.46355035396631	1.4685405421581	1.4692140961912	1.94315021557927	0.889505829012261	0.658099774195535	0.987063262591797	2.13651801281173	2.02622020129903	0.904771599213198	2.29425083232747	1.66739143844201	1.8456544950968	1.20936435305972	0.736177679617592	0	1.35075797582419	0.880656959314458	0.907115479056955	1.64419805629711	1.76631317980494	0.577199321442567	0.831682117939647	1.0474357389399	1.04836665997091	1.3748484373718	2.30868498929932	1.03604138429325	0.874678553379596	1.64272392808241	1.43421970031554	1.35318377059464	2.0560195102724	1.01832717958685	0	1.49292833848284	1.99958696120158	0	1.13145289292982	2.05269384624652	2.14067197298048	1.582017607783	1.73607173593218	1.110838327126	1.8748323919884	0	1.29497723151435	1.22557957325672	1.00940387907642	1.72081813213049	0.661566408682563	1.31694918101176	1.50796019508711	0.840630879503327	1.33945749669493	2.0874180932051	1.35340751038907	1.32802397915197	0.753229856322146	1.5788079880799	1.60740794841969	1.70858924984294	1.21620672017157	1.81848436728636	0.857039207462949	1.93992575771122	1.23255600163142	1.50216714302045	1.82147143849215	1.67193698398707	0.832791152044867	1.46096134348872	1.20676928189169	0.824262625987659	1.87374787366225	1.03292502978057	1.70203932824033	1.88988211731087	2.23355521801976	1.45059794071727	1.6626884682296	1.68970331235774	1.38591479948566	1.87992608795432	1.51578834591304	1.12231574822719	0	1.28755530337444	1.56271141385183	1.11418090908398	1.43049374526471	2.17066333841176	1.66902665362668	0.724823152951314	1.42537068137545	0.573155000447444	1.57896025865	1.40704137406811	1.64556829261113	1.45605991029822	1.71233634362665	1.74243674460418	1.68765854694657	1.425600498602	1.35776132107535	0	1.96504064493926	0.456234947707542	1.26041311281464	1.68000530154381	1.01135105405221	1.37122967582023	1.03495304014449	1.18945131912788	0.690029730760085	1.31140353609207	1.58893340633771	1.83661425385213	1.84761696688939	1.61772732357308	1.63060353091251	1.75595257041788	1.91193839063864	0.983066218791804	2.07673472427762	1.81499395060857	0.741243581012014	1.03496807996393	2.01431118661604	1.45371632738884	1.62236603184597	1.86755643631184	1.32535959345025	1.64370954518102	1.63425553649363	2.15039732624884	1.73315461787614	1.19246106030879	1.41465438296136	1.00619369973285	0.735520918334254	1.05049831021347	1.32685001049038	1.08404792468197	1.41011443431917	0.464339265703167	1.13706170060478	1.56083253718616	0.650992999674161	0.497003502693345	0.581119227041554	1.50763863334394	1.52067203641548	1.61193869265186	0.524609247204962	1.26477660971022	0.612971331653594	1.49771341654346	1.36748799176873	1.62861411906796	0.54531354305643	1.01593541585096	0.952391931300833	1.39861533719945	0.826764944618354	1.07664184661892	1.69649469036892	1.20464478543914	0.775585546314363	2.04797731332044	1.88481473571949	1.66999117219708	1.49339432118153	1.31428505043226	1.98665461033643	1.15715973615646	0.805801247210482	1.0172941587753	0.619417556597156	1.50669092754774	1.46673686687357	1.01353082461668	0.55551649516415	1.19449625642666	0.803908118943263	0.915809853792087	1.70273487129806	0.97857760638095	1.33873979947125	1.68282971863259	1.24506833468397	1.13641791873318	1.36529081952103	0.85592293793528	1.41554935257252	0.885215897217006	1.53063703448523	0.848056516720593	0.33217032965368	1.13608216696737	0	1.04582137618085	1.72508855517157	0	1.27278875556651	1.82377631101014	0.926146655265309	1.00544873804883	1.75894806626957	0.505781032863395	0	1.61212009950234	1.1639177218812	1.44808422723361	0.512400873789191	0.843674842101331	0.604717645867494	1.39866234239919	1.35474958419953	0	1.60242953937171	1.50684121311518	1.96745062263632	1.20611460964071	1.86136600288291	1.01394327565299	1.13156804894227	1.46052733523928	1.59218724832248	1.26291863917885	1.5301468708672	1.41821819658615	1.80359084407884	1.5113004399325	1.40766043808087	1.78461151642942	1.10906394529255	0.816718858013574	0	1.60778803330859	1.41520714770758	1.29674084673045	1.20140296111917	0	1.52340079286971	0.782858994169768	1.25717019706033	1.39229844716878	1.01015867810289	0.437008831296598	1.51845493898499	1.20625242596005	1.12930787543854	0.723890352758418	1.73916534293167	0.876918302314328	1.37044291923233	1.37913019176977	1.19323111088481	1.09841113115816	1.19303339482928	1.08817128893365	1.63644317404772	1.46347531260207	1.72695326477174	1.30567097737633	1.19135824602471	1.77212424448337	1.36063192830629	1.48698272526917	2.13631278463086	1.13784095757107	1.68713559117557	1.55786630953222	1.24730449944139	1.52087339461299	1.12655461328374	1.03683165148312	0.641462209541048	0.985100695280359	1.20438898913288	0.99053186873525	1.18658583849011	1.13191385051754	0.919952985237434	1.22605002398069	1.4803065389973	2.73156174139969	1.36665474008564	1.12370030511319	0	0.882321448825388	1.51179377766274	1.93440066623003	2.133677660086	0.735651598653104	1.92815678484771	1.35800174684953	1.49338322936493	1.19433885019349	1.54470104361796	1.71895530421799	0.272153405844399	1.19888732522169	2.00921045670441	1.32481603927829	1.88718395662769	0.517186261347671	1.87992154841315	0.970227560225536	1.00806243135428	1.07147528789814	1.438251673105	1.60650602932073	1.21986307238321	1.48697663200772	1.23414550333818	1.35855205681807	1.63247518813319	1.1656433570994	1.07181730743836	1.15622127245227	1.36649086687878	2.25750941679301	1.76932222752074	1.28488789757598	0.725436687976536	1.14633321831322	1.42612861747051	1.04813708476725	1.30172667115038	1.50090454107263	1.11194957724842	0.958848675535956	1.28063675031838	0.895644080453716	1.31364522111321	1.45661965091248	1.43680028720038	1.33358029392091	1.62965717863652	1.36286181680141	1.59577081393697	1.00715664931596	1.11763171990144	1.48611368834833	1.06888463665467	2.18705926986478	1.33296802517303	1.06366162515114	1.36463670324904	1.4606081662723	0.954538447072304	0.961121035606468	0	0.971448442094255	0.985370844502763	1.05314353611634	0.733649359989323	1.61544578202209	0.908905344411719	0	0.883810860049592	0.366453436980673	1.2995938652489	1.27904217428465	1.22636942049613	0.968478265453955	1.17032438467128	1.31801213007182	0.330979296676184	0.700097822764242	1.08205915131378	0.849478821012221	1.67237978646525	0.4768140746937	0.570737069156426	1.20043610996568	0.788738900762337	0.824902115035847	1.44474966799138	1.37222272446522	1.17235466189205	1.09856855736776	0.454524346432292	0.819617679015044	1.54968939012849	1.56741732031239	0.835160522291998	1.29321507385846	1.01146611460506	0.935819830316844	1.32984542066944	1.06891719996815	1.65116753272163	1.17297404031326	1.27038356499276	1.39200637949349	1.022644330457	1.32279615853868	0.900749537062871	1.50260982291099	1.60284730180847	0.786842300773414	1.31139783413941	1.37829439244842	1.98282007545302	0.737433870261861	1.53407358108445	1.30081952730798	1.47615929041282	0.623783758231735	1.15912770954103	1.30582643095045	1.58772078839381	1.02795740326514	1.05594139510126	1.39240058052868	0.93396392891765	1.78034815821622	1.19989532751477	0.392730657060778	1.15991918787578	1.05667383799742	0.853214996844589	1.57352387483152	1.48584748105271	0.758769106322486	1.10930774238108	1.52500360585996	1.45802159372822	1.09924871581045	1.29575708538334	0.793858644308795	1.03296408560021	1.18623168772698	1.45386031174457	0.90052850571314	0.918115540924817	1.09776783834485	1.17082820733888	1.04186435650722	0.82890363724037	0.483421815933672	1.41001720242529	0.786598739865423	1.14754418536002	1.2698895256171	1.05041066139584	1.41167104768882	1.79719036534071	1.42297752444892	0.77846188932754	1.06656148868821	1.02555131861819	1.45763623798328	1.08576105584952	1.07852932073891	0.79540899394089	0.820659342959795	1.28005731925291	1.1423724500745	0.797799988933471	1.35573812390516	1.42084870086599	1.41079816129159	1.57474814048637	1.01782952525106	1.21689878418013	0.780903072610649	0.84225287174235	0.945354930141087	0.406017441324954	1.05253952901074	1.1412149580939	1.25377700826788	0.858799231755467	1.11440106784118	1.646571570418	0.826324574911115	1.04934510525479	1.17159449003329	1.39534456902272	0.976939255699151	1.31647566608028	0.857999402679503	1.34838979718481	1.35414838329996	1.35092429923121	1.55051878856413	0.95314624502156	1.42999345132383	1.46715996743957	1.35073088945037	0.569578704476746	0.986521923675166	1.2088364487039	1.13540868421063	1.43383486656117	0.997027479383569	1.07810695255425	1.09429241397133	1.17062382755085	1.0651805008134	1.09452290162225	1.19378832155315	1.01761384560569	1.17128172739867	0.677300870866301	1.09468271694967	1.09076066772735	0.770916985712489	1.21708017521409	1.06594973852714	0.949716997324199	1.6194715522315	0.803173352573867	1.37929876483611	1.74335116053871	1.30613138390501	0.845032016489163	0.663698766604795	1.93010297252995	0.628832951813358	0.849528862182277	1.05725887442295	0.993715310746651	1.57625517606046	0	1.65904658358568	1.10036561293196	1.30202935644521	1.25758640568552	1.06831642371074	1.26920409361626	1.84694571361797	0.74783335602812	1.6700806442229	0	0.930997060594271	1.63028451386422	0	0.977831306847535	1.70877566662586	1.60088215709179	2.2066831912019	1.73470614250748	1.4400023322522	1.69445127309229	0.666210406972927	0.45202492095042	1.18706406676893	1.07211900948644	1.26634811082195	0.56890629576167	1.34779135054729	1.81625532983186	1.14248745899363	1.73201320646804	2.13643587662755	0.662707239035631	1.32249060380988	1.09693590944749	0.695003879260768	1.54227621452603	0.558208857708368	1.73875831303294	1.51506317796798	1.4152985735559	1.66893944976612	0.979980143816784	0.677803638918128	1.44657917111136	1.20955415699998	1.63520446895795	0.849383077477885	1.53558660841945	0.886499884621553	0.449446977554919	1.19723142240676	0.648598291222343	1.14644997427261	1.16122740847256	1.1369541100718	1.28044104253544	1.22416028894507	1.56868552818375	1.21259097681132	0.479865860529184	0.761454268806631	1.13401421407945	1.13461264817274	0.930955076299637	1.00127589321819	1.97103366690295	1.56193855486047	1.87440833666324	1.56999623675962	1.11675879576422	1.23596209659778	0.704965445304805	1.11619808601342	0.645128509316107	0.77141435838997	1.60164193698563	1.24686795639871	0.556253387324018	1.07331473249134	1.8906662957647	1.11267979002672	1.53715269944588	1.21346229391845	1.24396579334627	1.37006256102914	0.910207548003133	1.38583468414243	1.34884278808457	1.44891107972337	1.53184627874979	1.15586421344385	1.12480560140483	0.555164505274388	1.1040029291696	1.4998021979467	0.767525704060205	0.983172463929133	1.45192285251941	0.975987951304834	1.50407770557339	1.53505137323797	1.53416253395182	0.92919885436957	1.53357128161557	0.73978968690609	0.571577821471498	0.70409958116776	1.17204947013141	1.36196910068857
Ckb	3.42298787262076	4.00723085736682	3.46092170550542	4.02053464598034	3.41402639373841	3.84240821363038	3.75017087362764	3.54571203896949	3.84172355291337	3.61570441605493	5.11299809159769	4.19614516944018	4.64409630911654	4.17177174443319	5.0265258103198	3.39998357018409	3.93812358592208	3.11264859704376	4.04807809598532	3.98391363967933	3.05787256596295	3.38995603515831	3.36561063845948	3.6409422982208	4.01408459824231	3.44343391617758	4.4236470928376	3.45191414186048	4.40725465881312	3.43758680951219	3.60730904901033	3.71048457294742	3.25039276743533	4.14665979606035	2.89311816993774	4.33622267620163	3.15853126143431	4.00011944529603	4.20785388773071	3.89486909259055	3.794787382302	3.49204724681635	3.85808152782852	3.76099892387342	3.54009305249648	3.84584796749959	3.73381657097432	3.35572656100112	4.01254509401893	3.51999703846638	3.61910592571565	4.0495852434434	3.34252038092255	3.80564716354587	3.82780643126285	4.34591707093532	3.90115124798636	4.00326515323595	4.43693256415719	3.49603259926485	3.31624396519988	3.83964217474246	3.55466467139126	4.26519145472762	3.30730493858504	4.29792973970912	4.0814219611178	4.31383390268143	4.3790875393696	3.88352111152358	3.94235145531859	4.13513008639202	3.6956235274886	4.4897713081222	3.76766537830357	4.24458972603862	4.15429128919194	3.99613386907018	4.31076931045895	3.83048711821254	4.17267087241031	4.34832440754105	4.45811679581791	3.83552013763393	3.75129155883542	4.30474209860838	4.74816082438395	4.42630408009472	4.17721866798885	4.17247570081514	4.08321665245244	4.31689734319223	4.05522960447393	4.41251144293865	4.13726100736649	3.1780212146226	4.21651953293975	4.60541828333887	4.11640477933802	4.26445479827566	4.30261110589859	4.35809926681795	4.02440771531618	4.12612411854403	4.41686415449766	4.53283103921101	4.14377617183546	3.63394137053233	4.21827344378244	3.95859256779008	3.81582507580929	4.30458313294867	3.13236151918586	3.85160253089125	4.10555817850474	4.01708863358631	3.71684752090452	3.61252908766156	4.17073644262453	4.33858499449285	4.2624856563933	3.77586514142889	4.23813787308729	4.23124029603351	4.18774401543289	4.16883837027959	3.58721442560234	4.10043103313367	4.41914787686772	4.44009745522103	3.95450817149243	4.30143871342429	3.50039854314578	4.05191166162981	4.06953722565801	3.9082174106509	4.30788439679571	4.42680993413136	4.39159885391639	4.05058556973002	4.2495877896055	4.31307592212513	3.6299264508785	3.72978340211237	3.85903416898105	3.98916105858774	4.20465764136589	3.60320343385486	3.48841434098501	3.79792831088503	3.72764238071089	3.93536723494401	3.60151210608099	3.69037635428141	3.04823725425014	3.33574131828775	3.72751951106141	3.52703491877102	4.35633945060561	4.5572477454199	3.45319036506435	4.05530227925665	3.74156269145804	3.2467429608233	4.06880898780252	3.42108976842156	3.65530645296549	3.7433387816188	3.60547596038699	3.6686766788368	3.04264917486691	3.90768312919215	3.94152021059612	4.09817247965065	3.57336122897728	3.67572406476971	4.11063908112648	3.81659122167189	3.74613407591572	3.81820285855748	3.58580253313901	3.85581032902213	3.63433152006331	4.48319270880663	3.76059291085523	3.74886555827029	3.72389131449714	3.08405785800805	3.83055214051	4.44710026630591	4.48711638148067	4.41776054565255	3.85332307526241	4.36998284996606	3.94583897006858	4.71908581310528	4.55972280431771	4.61403453223651	4.21399206820613	4.3948119604104	4.53258193092359	4.30340874874257	4.48551789496199	4.62513699090305	4.59509303393097	4.51254611097863	4.81803252127407	4.38979751761444	4.4107584902016	4.69241159897669	4.75357440040301	4.31839954254235	3.61682752487577	3.46088147113953	4.47241347351564	4.68780827422056	4.24043058494172	4.4961012321319	4.43043466442504	5.02230719304439	4.31956799251901	3.73608910524818	4.80737039085976	4.5501685011601	4.32456720616499	4.55936141048448	4.79482688582114	4.51801485746911	4.4196470925992	4.79825251965472	5.04923264598111	4.0665544205554	4.35736825256602	4.7849780753926	4.58655350463827	4.17454681719133	4.39024758797782	4.60958466867787	4.31437797158501	4.87616121377375	4.56600270337502	3.57494859419015	4.42481167097645	4.83464718843687	4.35340570021995	4.32368474121015	4.7248432056148	4.40535408324162	4.87172027453124	4.8080044337392	4.67168648438402	4.8862822142185	4.50002354246213	4.31659075845526	4.65116148678027	4.37119073955134	4.77064055433425	4.19389255205785	4.69672739283186	4.92823441916081	4.87833579565473	4.85437949595372	4.78608798452397	5.09506495068007	4.55708912669534	5.06761077898741	4.71138392673143	4.74739423258568	4.63157965790728	4.82105139717059	4.73148651266758	4.59663328216057	3.68723826808674	4.43323261074373	4.41594572361068	4.05045059081556	4.38624676808265	4.6853857194862	3.97843195572324	4.68652825505076	4.3581370768842	4.84434227360402	4.44487385912623	4.61571787316202	4.7146773031568	4.90075652415591	4.72186739746016	4.55976916461771	4.79373766252315	4.74858284603042	4.45487747698714	4.52882640665665	4.50493896822513	4.53726751123765	4.29903337765846	4.7482056833874	4.55095505741491	4.18330226056977	4.66322865087236	4.59097301495196	4.39636275687665	4.47146805620623	5.19691614142515	4.62166347861471	4.60643982412777	3.97772042242399	4.79359450745299	4.75874743782833	5.00393576607465	4.03617997146773	4.75763481521184	4.64562101100976	4.72806915204961	5.02881473798009	4.94849655737001	4.60976476515392	4.43454363590786	4.66276595101397	4.86108225179542	4.55391023206825	4.51503561739531	4.59378880805366	4.72184805241587	4.79909835591462	4.31293321217202	3.89924008994458	4.90075073895226	4.44613079765091	3.22300869021642	4.6927474105828	4.88789631878535	5.03835565987321	4.00557396575295	4.79529799805466	4.03318462137549	4.82438097710627	4.57788499915967	4.87479332529355	4.97726201325056	4.415955488686	4.67153747565986	4.65475246348392	4.98493373639999	4.71937100454211	3.81599332216553	4.77881354346118	5.04087352318586	4.79414361157277	4.65601871802471	4.25706793531219	4.79303089368881	4.74018569993332	4.3567768806172	4.67993582315421	3.34347965326623	3.52828613547853	3.64934029811494	3.7403514939394	3.79076495354296	3.79326666180761	3.35602828342682	4.14507217181505	3.21055923386065	3.57486958166675	3.40212973727475	3.91893291792969	3.77749726561374	3.70499328426438	3.87670005798214	3.46276597342057	3.78940274419901	3.77043722233744	3.1406723446383	3.4212445428333	3.48128867826801	4.01789795642134	3.62526111270148	3.69880093435967	3.40516541102579	3.86827866321422	3.26860946456028	3.63829883866212	3.52935089524634	3.70862046056875	3.60582796224297	3.73666236801748	3.89474685426168	3.24698155161638	4.04052813485542	3.29727738585702	3.97425747352307	3.54503313546857	3.60785656975751	3.45684452421199	3.73750740878921	3.63947039669367	4.19890725255081	3.52829932962562	4.05433616740341	3.91143419455464	3.47857157932997	4.10733834287213	3.79384420238892	4.04554748593342	2.02992840533398	3.89476683581405	3.61120104609638	4.38989669699455	4.01635329755331	3.90189057940026	3.90693475723103	3.5594008558064	3.71582117670055	3.57808753957046	3.51976177176977	3.20803521011464	3.70226246522824	3.96020959663097	3.78832993272201	3.93581741437518	3.50271497838039	3.66986419355512	4.05334650990354	3.86539072806099	3.82850720140392	3.48568365904652	3.80549562992717	3.91419016548497	4.13667498761468	3.61944543854099	4.00203506582995	3.62610607827363	3.42121164948596	4.04638059121728	3.58106089622848	3.64368116873212	3.72149231412774	3.78523165788944	3.79780293196075	3.74089046244154	3.78384104383184	3.78913357210316	3.53207185141405	3.83090709548635	3.64762475543871	3.87218804356903	3.62211606226938	3.76720323720092	4.18094840351688	3.76129518057923	3.55200033176525	3.91394549871291	3.58671687383688	3.37465836962809	3.69373608552509	4.00471312353464	4.00534547618019	3.64720716963532	3.57898296802988	3.94789355779524	4.02183335055304	3.99705124798051	4.18085762966114	3.29573037601674	3.5316159967973	3.49031299543349	3.66877814671889	3.80238964193613	3.33366246786262	3.6479589608031	3.70090286212578	3.86626410766122	3.61061991926845	4.50815328029148	4.15991707792797	3.63849566347821	3.73384129657484	3.80969738228259	4.25712529719722	3.67096459240816	3.65560996511808	3.89893680588534	3.94381330578843	3.72067115111418	3.77748903669032	3.72340440781669	4.39042093423201	3.9859150521312	3.71549789112567	3.70363653296725	3.64373503995442	3.54387124731712	3.79632230021708	3.93977816654264	3.82354425068448	4.06587306868296	3.19287185296443	4.05262835556731	3.55296771617083	3.97599615629422	3.71437366891957	4.11694891334925	3.84526852974253	4.16301014199246	3.57248459608156	3.99889326110365	3.62714427319446	4.03254410305112	3.87143131699615	3.77063351049509	3.43353714345936	3.62350979824046	4.01632740175174	3.5563113843662	3.75622992548672	3.75091719831169	3.76935565829308	3.75063568978139	4.46029893498043	3.96359408271235	4.04017611957357	4.05273806922393	4.51310760161799	4.02192132417315	3.06411705100927	3.88968364540213	3.23065467327217	3.65396654537593	3.95140103743535	4.06280301426865	3.11544248037105	3.28224995033026	3.89161586207205	4.00434463662928	3.75136200118856	3.48933198247026	3.88117303834764	3.58958395502734	3.32680231632549	3.51622640163199	3.39870688001982	3.15424690595274	3.18625216252259	3.31591525923091	3.52182004615204	3.88711229295697	3.55031553830885	3.35242118956924	3.71273380774757	3.36973758106584	3.4571701840423	3.32100125072569	3.04859438188432	3.13920522552277	2.93632785596305	3.36047686101731	3.48831396819917	3.78994587798306	3.19867902053612	3.70621284928938	2.53675453552536	4.34780327100057	3.03443109649909	3.25792537387877	3.04633079944962	3.44795678737705	3.73600495619329	3.13131880412515	3.34084108728288	3.37223681256165	3.75800300623782	3.74374816461366	3.80861124042039	4.0609850201897	3.45320146664418	2.71719875868868	3.44572063438374	3.36236840741351	3.45786895882296	3.50800399205125	3.76976125964182	3.2568718398201	3.54418845382884	3.50178711314101	3.74940272457398	2.95976846206765	3.8035182539323	3.5660499614504	3.59785464105423	3.62520998974211	3.50946132754977	3.40675111224471	3.59271086866524	2.6664861883029	3.52598708470852	3.68465495903057	3.61891563520811	3.48656659916287	3.43653393867029	3.4873014536073	3.45544580431129	3.29134373335957	3.30210319165262	3.56678142855483	2.82154507308226	3.6505271165129	3.92458652037108	3.74241550453139	2.81330607481619	3.18741757491207	3.32213244177006	3.60790222625989	3.83893858094218	4.07596932023756	3.797616376746	3.07525536469739	3.95326091705384	3.41907334099361	3.57528095421595	3.6117186412301	3.53636682392543	3.95130989624426	3.93674444138247	3.44534208095055	3.26918542876329	3.63338029867197	3.25878521215256	3.76573041520959	3.26923719662376	3.65585010572047	4.21183235687081	3.91482049318503	3.38453859024017	3.60496683271408	3.7444417113181	3.69393624418647	3.74709951675904	3.67148223903227	3.44443587569333	3.47034487310435
Aldh1a1	0	0.292315412481959	1.63940444820676	0.60727165502773	1.2553474213892	1.52334558373661	0	1.33343146241184	0.816405310669365	0.51775267075746	2.02622020129903	0.904771599213198	1.69667509948217	1.66739143844201	0.464923583100104	1.01642556705573	2.56356143503705	1.33367260708146	1.1458141484222	1.13750760135535	0.400297565831267	0.528106083382911	1.01590242090273	1.08293130910416	1.27954206936552	0.380088308458387	1.04836665997091	1.04586928833384	2.05338342423857	0.646531714161655	0.874678553379596	1.39402828095885	1.53760675740087	2.18664514453859	2.25334676213991	0.778818204074422	1.00280036222845	0.524541841605221	1.53639570402917	1.24070119080436	1.13145289292982	0	0.581307188539434	0	0.711969930497842	1.40022232910841	1.18003189225745	0	1.51182117193364	0.789651605535111	1.91959433855347	1.32249871940838	0	1.31694918101176	1.33849942895292	1.6004816882766	1.33945749669493	1.07318531766292	1.72180756537156	0.949463009250323	1.17811531527962	1.16275093777995	2.56305773385208	0.676773466152661	0.582811997457892	2.09199467446858	1.47971144553112	1.05728898820271	1.0796845524488	0.771473445096654	1.41251908424188	2.35360265935504	2.09879996145893	1.8919057286968	1.36839799439424	1.07176603934771	1.91743873210016	1.03292502978057	2.10219507031649	1.69259358436868	1.32802596751889	2.15493665236624	2.03492616578251	2.08830085458078	1.38591479948566	0.870136912272472	1.21426093117444	0.710915109777192	1.99726454927498	0.717440674711672	1.96470815681535	1.75420210306657	1.99700726593434	1.39011420701148	0.96093452237028	1.55340867960936	1.65126341000636	2.16871804166642	1.45840933489397	1.58006876231655	0.381465861876534	1.56011060530862	0.921566808497063	1.86212179626298	1.37045783016002	2.26079550979014	1.76041019762967	0	2.21749297753908	1.82668936827524	0.922573556174595	2.11400214871548	0	1.37122967582023	1.47548146243889	0.925580528835771	0.403347356847007	1.15336504776982	1.46814651270573	1.91743590984462	1.35475061660667	0.698151979381308	1.63060353091251	1.75595257041788	2.04485603453258	1.38934520351223	1.24976843273543	1.63155656035277	0	2.42661094446484	1.95030839727595	1.77848639841959	0.457613036518751	0.765460646245716	1.83773796738784	1.40110312280543	1.87234796582161	1.42464008731847	1.35196209397673	1.06898332208375	1.32670548824123	2.30718634971395	0.433826830434278	1.05049831021347	1.04587085778013	1.23723685590345	1.2753734537428	1.02004551070825	0.302115096534185	0.486582851443406	0.650992999674161	0.827630490634937	0	0.364039478727534	0	0	1.22840290253227	0	0.612971331653594	0	0.774617587210164	0.519963862155005	0.309343509815213	1.01593541585096	0.585426399482249	0.322715694647237	1.27334016832045	0.960170771583226	0.465637202008827	1.20464478543914	0	0.417814548071201	1.22086371279735	0.977154844741816	0	0.373908714761196	0.716490551388003	1.15715973615646	0.601886100298626	0.777811069052787	0.827208391925876	0.329171443082656	1.13824217487937	1.1335392751022	0	0.633650915942812	0.803908118943263	0.262066680292373	0	0.440372621374801	0.337713470696489	1.15955227271398	1.67328336959269	0.424419836714401	0.547513340966058	1.18064087957918	1.02298630334436	0.885215897217006	0.791384974448584	0.368058145410706	1.32440678166876	0.533273591146576	1.2323177420196	2.05082556740639	0	0.950445888563814	1.27278875556651	0	0.322844634463763	1.19728858925261	0.955870744621895	0	0	0.849074683260742	0.364834657515858	1.18712149411586	1.30241200162448	0	0	1.67206825349932	0.765418831204365	0	0.757148825919011	0.774840576338738	1.01405624066809	1.50655195522284	1.0898308700231	1.20663470918305	0.717777511584354	1.8983275618772	0.608509878152121	0	1.18202016847931	0	1.50613267960227	1.39316845010757	2.07299695831525	0.688377882454638	1.10906394529255	0.816718858013574	1.35452161181907	0.845980218113885	1.03579183147077	0.258490178803601	0.771082362025406	0.490353618219644	0.281989894041512	0	0.487741911047164	0.358859823953026	0.458607758175779	0.740161174000028	0.962923033322012	0.383873311762862	0.529255427584916	0.585970351318815	0.512751047536666	0.876918302314328	0.814541254205253	0.687768290268069	1.06970929463939	0.980564300005031	1.10183649448917	1.83364764317797	0.975892020078135	1.07706057247675	1.45881964372474	1.14791187913267	0.6502122777776	1.6230355433524	1.36063192830629	0.902838609169669	2.4386859534629	0.534344682360399	0	1.05574314885983	1.05099058536925	1.72260980861584	0	1.15832281781533	1.02924482271491	0.85113387240525	1.46707664476754	1.6000785086754	1.03690698755149	1.2885784687466	1.10284396247935	0.428267385099008	1.09692171443841	1.3905236175099	0.280938778304571	0.604415496711404	0.817829330604202	0.303060235090141	1.32139891947795	1.18621293834902	0.687946648843195	0.735651598653104	1.37032144244526	0.601447135790141	1.41258068216694	0.50508957668462	1.26722708589252	0.968294787011766	0.661963143502994	0	0.321435552761926	1.00234597236496	0.807583347870416	0.856512696230006	1.38325933191366	0	1.2002506487414	1.07147528789814	1.52950128322992	1.06582839840392	1.54570625671539	1.62488485100489	1.36682791505972	1.43031136623657	1.31979930546869	0.602942897809909	0.892063486915309	0.676695138870205	0.739514279298154	2.36371173925399	0.870092942385469	1.82934470548373	0	0.940247630844435	1.09004795184977	0.38042998606491	0.396050748787799	0.949055073181354	1.96344571260186	0.5900346201011	1.23436594946214	1.0075591503296	0.614518334773401	1.45661965091248	1.08939067263727	1.0515760943955	0.837225745776154	1.21733319244872	1.12482511873291	0.689474271397145	1.054423731953	0.647492292220605	1.22105015801414	0	1.52428002133586	0.537034251078758	1.12529791019666	1.58123469611727	0	0	0	0	0.289378396525869	0.382872569881787	0	0	0	0	0	0	0	0	0	0.3424072150646	0	0	0	0	0	0	0	0	0	0	0	0	0	0	0	0	0.252839660436139	0	0	0	0	0	0	0	0.584409678416835	0	0	0	0	0	0	0	0	0	0	0	0	0	0	0	0	0	0	0	0	0	0	0	0	0	0	0.254290145488567	0	0	0	0	0	0	0	0	0	0	0	0	0	0	0	0	0	0	0	0	0	0	0	0	0	0	0	0	0	0	0	0	0	0	0	0	0	0	0	0	0	0	0	0	0	0	0	0	0	0	0	0	0	0.156431675874258	0	0	0	0	0	0	0	0	0	0	0	0	0	0	0	0	0	0	0	0	0	0.171171389988042	0	0	0	0	0	0	0	0.191492784491138	0	0	0	0	0	0	0	0	0	0	0.134454764040036	0	0.599738672451475	0.854402885438056	0.825837421230668	0.798712361346857	0.691103892488454	0.663698766604795	0.957376364131068	1.01206224364231	1.1013777851813	0.754621602929752	1.48245669787686	0	0	0	0	0.637536295794406	0	0	0.739915489586032	0	0.74783335602812	0.541095582841721	0	0	0	0	0.44003378817208	0	0.506314193938097	0	1.20371992639807	0	0	0	0	0.564724342585385	0	0	0	0.341239192225564	0	0	0	1.31204181597996	0	0	0	0	0.312704870940955	0	0.713631810384358	0	0.636699521230049	0	0	0	0	0	0.242864736384655	0	0.547227251245954	0	0	0.285097767577867	0	0	0	0	1.08127341211001	0	0.433150890970657	0	0	0.250947413808041	0	0.532480139507883	0	0.55246643810131	0.414853742459219	0	1.04281392909269	1.01356359364801	0.803193993232591	0	1.1145854250724	0.414048037100173	0	0.77141435838997	0.447919047715022	0.371776958519747	0	0.674114457512135	0.412525665805376	1.62649157488075	0.610626314319282	0.497376186000866	0.220470419536512	0.984647848860947	0.40200927480201	1.7576541257345	0.451098053879688	0.635415466692252	0.338309243097464	0.512247383445862	0.230897435248846	0	0.155114964953587	0.254089262410976	0.37953336000822	0.749123604475633	0.382978304752744	1.33863895300289	0.960882701962952	1.036540571572	0.59201596657585	0.111282161406475	0.193416350835628	0.311209916030198	1.02962580156637	0.859946160750587	1.36052703879205	0.736344177921123
Dtd2	0	0	0	0	0	0	0	0	0.351136678667822	0	0	0	0	0	0	0	0	0	0	0	0	0	0	0	0	0.380088308458387	0	0	0	0	0.530020301246613	0	0.375891827744178	0	0.994390440703065	0	0	0	0.64794996035003	0	0	0	0.332277158745426	0	0	0	0	0	0	0	0	0	0	0	0	0	0	0	0	0	0	0.437918617535056	0	0.27946917232052	0	0	0	0.486048964477379	0	0	0	0	0	0.285664716360234	0.256642658156704	0	0	0	0	0	0	0	0	0	0	0	0	0	0	0	0	0	0	0	0.43042741093611	0	0	0	0	0	0	0	0	0.308860297627611	0	0	0	0	0	0.253886308128313	0	0	0	0.236623313838683	0	0	0	0	0	0	0	0	0	0	0	0	0	0	0	0	0	0	0	0	0.561303271155621	0	0	0	0	0.323746299241321	0	0	0.595990112120529	0	0	0	0.415914046421333	0.780273787332844	0	0	0	0	0.581119227041554	0	0	0	0	0.309629295602065	0	0	0	0	0	0	0	0	0	0.497509796741362	0	0.287738781349947	0	0	0	0	0	0	0	0.240887336911395	0	0	0	0	0	0	0	0.162806720678261	0	0	0	0	0	0	0	0	0	0	0	0.537467677330847	1.22773519763297	0	0	0	0	0	0	0.424499537732712	0	0	0	0.455885732790717	0	0	0	0	0	0	0	0	0	0	0	0	0	0	0	0	0.686447025332918	0	0	0	0.246205280620421	0	0	0	0	0	0	0	0	0	0	0	0.230658620038497	0	0	0	0	0	0	0.358859823953026	0	0	0	0	0	0	0	0	0	0	0	0	0	0	0	0	0.284972262025297	0.238009077174925	0	0	0.346274264352967	0	0	0	0	0	0	0	0	0	0	0	0	0	0.647112420010071	0.23307310272798	0	0.236861461081481	0	0	0	0	0	0	0	0	0	0	0.461868310555224	0	0	0	0.249330961905366	0	0	0.769214751163459	0	0	0	0.291631320293795	0	0	0	0	0.182708697503566	0	0	0	0	0.253663324447375	0	0	0.215014645875172	0.216523835858699	0.311069036068592	0.72706141104188	0	0	0	0.178070998643469	0	0	0.396050748787799	0	1.11194957724842	0.23740260957518	0	0	0.292208285758155	0	0	0	0.151521849207357	0.234267506203265	0	0	0	0	0.214152745574324	0	0	0	0	0	0	0	0	0	0	0	0	0	0	0	0	0	0	0.211441086595246	0.393075930609094	0	0.275617701361638	0	0	0	0.576621133962366	0.288544979101734	0	0	0	0	0	0	0	0.282772623873709	0	0	0	0	0	0	0.282299975607505	0.631952257727165	0	0.269805100993581	0	0.192487856253703	0	0	0	0.1952209077914	0	0	0	0.237700463787328	0	0	0	0.259657916489726	0	0.435163321032244	0	0	0	0	0.310643488098391	0	0	0	0.271747718560372	0	0	0.254290145488567	0	0	0.155455262345218	0	0.238469170882381	0.435561384440858	0	0.249830238343694	0.169341947296512	0	0	0.251363648151855	0.162641523967863	0	0.308733469733769	0	0	0	0.223629766337421	0	0.147257339601555	0	0	0	0	0	0	0	0.269733186562386	0.199897042270609	0	0.216651168490449	0	0	0	0	0.178943906087107	0	0	0.309839179864321	0	0	0.34123557280659	0.241857767958022	0	0	0.167134035948701	0	0	0.387439502360302	0	0	0.154352494087877	0.156431675874258	0	0.129972682176403	0	0.186105326117066	0	0.228612993004073	0	0.130098710030961	0.184051837902649	0	0.241160292857535	0.373349089915387	0	0.231829433154597	0.198648996261081	0.187226225012876	0.181539495031345	0.253569708363524	0.314841266724614	0.27549591976322	0	0.171171389988042	0	0.161949256417195	0.171900267519756	0	0	0	0.129927198225325	0	0	0	0	0	0.176988036062702	0	0	0.254815884114214	0	0	0.358963261119702	0.144368196554764	0	0	0.193784573720256	0.218666319632887	0	0.172524020626193	0	0	0.512289909959725	0	0	0.354800075478688	0	0	0	0	0.608985039474101	0	0	0	0	0.306675646778959	0	0	0	0	0	0.561202297362242	0	0	0.459264301634423	0	0	0	0	0	0	0	0.324342025753746	0	0	0	0	0	0	0	0	0	0	0	0	0	0	0	0.244694590647466	0	0.307924304684874	0	0.242864736384655	0	0.547227251245954	0.250902594009501	0.449446977554919	0.285097767577867	0	0.305729503659409	0.437132907699599	0	0	0	0	0.421654075787534	0	0	0	0	0	0	0	0.254196799733814	0	0	0.344147380300128	0	0	0	0	0	0	0	0	0	0	0	0	0	0	0	0	0	0	0	0	0	0	0	0	0.135077754775144	0.207642438014974	0	0	0	0	0	0	0	0	0.311209916030198	0	0.157203322449555	0.200992250810604	0
Cul4a	0	0	0.604323848817779	0.982467106793586	0.607669998236129	0	0	0	0.351136678667822	0	1.45653638887567	0.551349643647629	0	0	0.464923583100104	0.462237980394407	0	0.658257666602003	1.35075797582419	0.534242777060376	0	0.528106083382911	1.01590242090273	0.329644676019639	0.499872223722292	0	0	0.55277990394365	0.756910336112894	0	0	1.06254121791273	0	0.730197262711107	0.994390440703065	0.463341420282163	0.454357528867118	0.524541841605221	0.64794996035003	0	0	0	0.78056557813221	0.57243310144983	0.711969930497842	0.4114732011124	0.693835958464665	1.15525738596568	0.633090240786474	0.789651605535111	0	0	0	0	0.301114445758206	1.09091091528927	0	0.825474500580585	0.76445158072424	0.333564646722349	0.753229856322146	0	0	0.497700283782497	0	1.27536113038516	0	0.486048964477379	0.395926215684391	0.771473445096654	0.296249548149463	0	0	0.689230023671984	0.775078021202896	0	0.625252478073567	0	0.639592881996639	0.463860847860092	0.379793196970527	0.4343408672317	0.388228054726081	0	0.826119067821252	0.526817555869811	0.332459233846613	0	0.64666967985182	0.421684153806685	0	0	0.37436084337225	0.829269304070342	0	0.724823152951314	0.422810496577337	0	0.741284777048914	0	0.381465861876534	0.3849335816053	0	0	0	0.37235532468786	0.673976258026017	1.09789304513709	0	0.624486860834622	1.10567249714415	0.395139305474915	0	0	1.20420540641074	0	0.912621722293944	0.433087371383597	0.748195339842675	0.719798890939495	0.343963194841978	0	0.705870833666432	0.520955604514778	0.673171554657415	0.288455008923745	0.403906395718848	0	1.16232406198071	0.472942979094929	0.380647643683125	0	1.00843858935413	0.252617545070259	0.813253136847088	0.747473244106206	0.522813524633533	0.946709901944954	0	1.06898332208375	0.52570114494093	0.870442226593062	0	0.316002348621267	0.653795567060889	0.398089102084502	0.708841931253349	0	0	0.486582851443406	0.650992999674161	0.279035928202171	0.946342432959711	0.630404009588133	0	0.268654367034552	0.524609247204962	0.309629295602065	0	0	0.774617587210164	0.293372202054277	0.736138020002227	0	0.33492080881451	0	0.356647736015997	0.279350720064859	0.2596515645323	0.287738781349947	0	0.711676789453219	0.235316205051502	0.2860923447096	0	0.373908714761196	0.421045780540534	1.23947410413872	0.601886100298626	0.178980412093966	0	0.774604574565322	0.26452922864955	0.719268102996754	0.170284567915279	0.425631859910026	0	0	1.17678277646242	0.440372621374801	0.589771211012745	0.810981813656225	1.24506833468397	1.13641791873318	0	0.3723023651358	0.368253970209037	0	0.791384974448584	0.368058145410706	0	0	0.474412393603828	0	1.27019162511228	1.13657439536015	0	1.67312834229144	1.19018867926421	0.455885732790717	0.955870744621895	0.505781032863395	0.77199524515796	0.849074683260742	0	0	1.10139937514433	0	0.979031276465568	0.700916492154371	0	0	0	0.774840576338738	0	0	0.686447025332918	0.775106372048628	0.53052789745103	0.3867973451331	0.443654807489532	0	0.372921371517705	0.577821755308645	0.328970314984026	1.10456150333342	0	0.688377882454638	0	0	1.07025951928915	0	0.418000744161617	0.258490178803601	0	0.817990411696967	0	0.782858994169768	0	0.358859823953026	0	0.437008831296598	0.280438511120307	0.383873311762862	0.529255427584916	0.845101378538005	0.850117253521088	0.531601340206881	0.609035548854059	0.33329824094021	0.764741355445235	0.287454016004864	0.621046310149252	0.504380510412998	0.975892020078135	0.440069726156147	0.284972262025297	0.73009451492731	0.6502122777776	0.341031840903	0.807222985940105	0.397933869266682	0.913447347801636	0.302414309999638	0.438272213325138	1.05574314885983	1.24730449944139	0	0	0.546872142876085	0.641462209541048	0.289270090637999	0.510819058097644	0.879785584610652	0.374973740901954	0	0	0	0.586334473629288	0	0.500062466501667	0.604415496711404	0.490241869725347	0.303060235090141	0.579335676654871	0.646856703795868	1.00520978071895	0	0	0	0.710374954991783	0.839232138360255	0.448781551758677	0	0.661963143502994	0	0.321435552761926	0.621547088827912	0.483098344668102	0.291631320293795	0.616891290540949	0.43561581541566	0.457305882441438	0	0.588981777049907	0.711722600321743	0.833367155675549	0.595298421509818	0	0	0.242134497334881	0.24354388927403	0.215014645875172	0.676695138870205	0.311069036068592	1.14366359224491	0	0	0	0.460504465767198	0.332395552966133	1.19866832832917	0.547546745244889	0.49046471376607	0.703105125845019	0.850327093424466	0.39644138688744	0.254363860607449	0.411536720030584	0.817440575544505	0.553437622708159	0.771691422734583	0	0	0.379638137207454	0.556416275480252	0.171282907446478	0.647492292220605	0.214152745574324	0	0.786419810825883	0.212622139073778	0.980093087585119	0.74278529358588	0	0.730580635245213	0	0.34379654619164	0.696659496786845	0	0.543306342456253	0	0.554294121423405	0.868581992336922	0.758909203716452	0.634101043016237	0	0.534470320118717	0.674565282245995	0.799891853551821	0.491499554169713	0	0.579282692453109	0	0.329274462634962	0.512254863098695	0	1.04158242388103	0.325511277864523	0.69037850573851	0	0.277856693230224	0.280448065140545	0.503007161129908	0.276327266036095	0.251137013120892	0.622317549977581	0.613193345861073	0.315243399574953	0	0.682474665330826	1.01623550583744	0.362617979523121	1.05060843180499	0.584409678416835	0.492829191513489	0.323920852046861	0.475003819242324	0.901618928541593	0.621991593580955	0.368089502495105	0.477137622571836	0	0.237700463787328	0	0.586416697376198	0	0.259657916489726	1.12644431237082	0	0.975307303041891	0	0.817692365863963	1.28053373612545	0.310643488098391	0	0.441648046437529	0	0.271747718560372	0.183394690564671	0	1.00735075222288	0	0.392730657060778	0.778494729224354	0.661681950970343	0.731219666378076	0	0.838805671496159	0.44959951652573	0.653926226752797	0.144871532790413	0.880377596363451	1.09924871581045	0.722869268827145	0.473674072053188	0	0.408833162247139	0	0.396498910766932	0.560762214843878	0.874516018492581	0.950988475854163	0.476979313850328	0	0	0.345111773109804	0.261494026833072	0.306152124308894	0.930400458539393	0.269733186562386	0.936122731194068	0.349829761727001	0.216651168490449	0.633122028858472	0.322726980677461	0.305682898968988	0.469113416692779	0.683221632115272	0.677761630976134	0.339978725885538	0.820659342959795	0.575707040497273	0.327582025366142	0.701652958968876	0.241857767958022	0.487052939612416	0	0.546916840548087	0.365664636091663	0	0.387439502360302	0.721318563357148	0.331666099563667	0.511537300300278	0.156431675874258	0.163231242807699	0.245005582339525	0.645353852461514	0.47858995358328	0.443189365705479	0.414605736869029	0.380786319012209	0.442097138955266	0.339471749963827	0.313170661425155	0.435358264176673	0.757010351120667	0.198033362468212	0.578244123377841	0.506469527048164	0.344901187911111	0.46833445741337	0.623830924302057	0.169741356998779	0.27549591976322	0.175473386252227	0.557928733296768	0.631280848658106	0.630969840350039	0.559908597433701	0.133066808191411	0.520857964125556	0.597299049298346	0.441594697117749	0.191492784491138	0.659789588819735	0.633174356736661	0.663395064623924	0.420656980813526	0.771223638341848	0.72745311013378	0.68677778312908	0.457798138973355	0.543552434098524	0.491261580607085	0.358963261119702	0.483330250409777	0.344136494621241	0.238908446220513	0.356079992438396	0.218666319632887	0.845032016489163	0.172524020626193	1.14424376373831	1.01206224364231	0.28856689326637	0.318824914594244	0.44912815718839	0.354800075478688	0.785894895429309	0	0	0.849246581528719	0	0.670392421836682	0.311274274504233	0.395347515019447	0.442209157587209	0.730906925229489	0	0.570036180979541	0.705855864245403	0.731090169143225	0.44003378817208	0.319430228985067	0.840916151569077	0	0.459264301634423	0	0	0.666210406972927	0.762263549965472	0	0	0	0.324342025753746	0.341239192225564	0.58280595005494	0.824359880902059	0	0.517715033130126	0	0	0.914708898273851	0	0	0.558208857708368	0	0.366955877929653	0.368151952136846	0.730368384671479	0.244694590647466	0.395222416949111	0.307924304684874	0	0.601519679846434	0	0.547227251245954	0.618296291550867	0.758480142614838	0	0	0	0.437132907699599	0.352939456884797	0.500362253799896	0	0.965888808172582	0.421654075787534	0.479865860529184	1.18902945488085	0	0	0.570006070927126	0.55246643810131	0.707259190199654	0.456742185105498	0	0	0.599755535288087	0	0.704965445304805	0.228277220698187	0.263904275737779	0.458272942269628	0.248804671558066	0.516139500199548	0	0.674114457512135	0.70378110809976	1.40219854652867	0	0.357358452887658	0.55398275156153	0.984647848860947	0.40200927480201	0.787923249362057	0	0.635415466692252	0	0.607806929831057	0.832598115226572	0	0.289399644354819	0.135077754775144	0	1.17274089750967	0.209689138426308	0.402602343797078	0.238100119532735	0.794198982562166	0	0.385951615404472	0.617272287544239	0.548260501297935	0.571577821471498	0.293049112888939	0.200992250810604	0.309448790596972
Chmp7	0.630395223364222	0	0	0	0	0	0.670816857697404	0	0	0.857249307678214	0	0.904771599213198	0	0	0	0.462237980394407	1.15566808559792	0.658257666602003	0.539311419708014	0	0.400297565831267	0	0	0.329644676019639	0	0.380088308458387	0	0.314076119246163	0	0	0.530020301246613	0	0.648510957504644	0.730197262711107	0	0.463341420282163	1.19437308019796	0.524541841605221	0	0	0.421894089513368	0.447871607238906	0.581307188539434	0	0.711969930497842	0	0.8117634180968	0	0.633090240786474	0.337028085587322	0	0	0.661566408682563	0.647339007069936	0.532282056172779	0.506114909524389	0.38472395427492	0	0.76445158072424	0	0.988045248143819	0.437918617535056	1.09683960378851	0.497700283782497	0.333242471117024	0	0	0.272239643780161	0	0	0	0.358912547457102	0	0.507644505467423	0.256642658156704	0	0.456838859344862	0	0.468168428171485	0.258560736903352	0.654446508185633	0.4343408672317	0	0	0.618523813370069	0	0.780914519503777	0.710915109777192	0	0.421684153806685	1.05950729430546	0.520096795850255	0	0.357984000347487	0	1.55340867960936	0.719116346138168	0.935268897059739	0	0.932774456000467	0.381465861876534	0.662248753238502	0	0.308860297627611	0	0.856020915831056	0.392685758499328	0	0.412493629885949	0.456234947707542	0	0.395139305474915	0	0	0.417556585488283	0	0	0.433087371383597	0.748195339842675	0.948263409608728	0	0	0.294001915602727	0	0	0	0	0	0.741243581012014	0.472942979094929	0	0	0	0.252617545070259	0.223882400767144	0	0.295160123972833	0.66582667250491	0	0.323746299241321	0.711769453216655	0.870442226593062	0	0.316002348621267	0	0.398089102084502	0	0	0.533870029422557	0.486582851443406	0	0.279035928202171	0	0.364039478727534	0	0.48025161512169	0.29628776258626	0	0	0	0	0	0.309343509815213	0	0.785626351625047	0.566357827366683	0	0.279350720064859	0.2596515645323	0.287738781349947	0	0	0.235316205051502	0.2860923447096	0	0.373908714761196	0	0	0.805801247210482	0	0.827208391925876	0.576460219913919	0.26452922864955	0.531726290421293	0.748834328935575	0.302813225799719	0.480558401749652	0	0	0.244207477716914	0.589771211012745	0.485449581470486	0.481231938264208	0	0	0	0	0	0.47197134218217	0	0	0	0	0	0	0	0	0	0.762408066850456	0	0.427562134439887	0	0	0	0	0.500990316527461	0.512400873789191	0.365700740828655	0.347353459157298	0.56622607182235	1.00248773641281	1.07992500621076	0	0.774840576338738	0.630352724382635	0	0.686447025332918	0.46079891812426	0	0.665072520135776	0.443654807489532	0	0	0	0	0.408321295509672	0	0	0	0	0.671838801022566	0	0.230658620038497	0	0.45804594371498	0.490353618219644	0.50175069402862	0	0	0	0.771903979237547	0	0.280438511120307	0	0.529255427584916	0.425980466874037	0.512751047536666	0	0.609035548854059	0.18045112204577	0	0.692813087388278	0	0.504380510412998	0.345879177522146	0.440069726156147	0.506534921604184	0.238009077174925	0.376970899908496	0.341031840903	0	0	0.913447347801636	0	0	1.05574314885983	0	0	0	0.546872142876085	0	0	0	0.248373605721315	0	0.422002040486785	0	0.588892983140812	0	0	0	0	0	0	0.331013251720084	0.374805920606684	0	0	0.461868310555224	0.345239711026733	0.524581649314452	0.284070703642783	0	0	0	0.769214751163459	0	0.524350186853119	0.270413889735853	0	0.355242810894055	0.43561581541566	0	0.324796628237498	0	0	0	0.281646085408976	0.396660067451419	0.624024902803393	0	0	0	0.545479313385407	0	0.72706141104188	0	0	0.427064429596712	0	0.233361097279954	0.38042998606491	0.396050748787799	0.274975810294534	0.703105125845019	0.23740260957518	0.28089201643588	0.254363860607449	0	0	0	0	0.151521849207357	0.234267506203265	0.207704645734647	0	0.31750677802066	0.205062998312308	0.390474678803693	0.474674541158031	0.335266240878159	0.387906672244012	0	0.243216305252425	0	0.430533067431262	0	0	0.513587406094273	0.382872569881787	0	0	0	0	0.249888483264279	0.366453436980673	0.367668368337962	0	0	0.3424072150646	0	0.375500250325204	0.579282692453109	0.410063155725841	0.329274462634962	0.288544979101734	0	0	0.325511277864523	0.286237892391963	1.22422597115103	0.495106022781851	0	0.282772623873709	0.276327266036095	0.451739173553069	0	0.819617679015044	0	0	0.502248519715173	0	0	0	0	0	0	0.340248945594552	0.549054719046021	0.35852137686291	0.368089502495105	0	0.460183540780507	0.237700463787328	0.842455652847079	0.335556949158819	0.327181373525161	0	0.298052607026838	0	0	0	0.817692365863963	0	0.310643488098391	0.218584182212002	0	0.570448229968346	0.271747718560372	0.338346239705453	0.269083373915998	0	0	0	0.289994713214639	0	0.430921604514141	0	0.422157233518809	0	0.169341947296512	0	0.385516443761846	0.251363648151855	0.425250678148744	0	0	1.0184112467109	0.362269367400459	0.280935058140827	0.406316105307663	0.469208194486587	0.147257339601555	0.476979313850328	0	0	0.601304274243182	0	0	0	0	0	0	0	0	0.762180579574065	0	0	0.178943906087107	0.27989955846715	0.339978725885538	0.309839179864321	0.230634724762997	0.327582025366142	0.59529610884238	0.34392275220447	0.272861341336893	0.709301295013749	0.167134035948701	0	0.213019434602067	0.2123438629777	0	0.331666099563667	0.406017441324954	0.291701300410361	0.163231242807699	0.348184474287424	0.518742082960851	0.186105326117066	0.607917714786134	0.414605736869029	0.269201486950253	0.245230265224836	0.339471749963827	0.313170661425155	0	0	0.363294712765701	0	0.198648996261081	0.344901187911111	0.181539495031345	0	0.314841266724614	0.491350681639111	0.175473386252227	0.171171389988042	0	0	0.171900267519756	0.250515408935116	0.293870724487684	0.209729388374339	0	0.191492784491138	0.459812304455116	0	0.534067381558544	0.232235710120203	0	0.266563999368902	0.48047197071991	0.254815884114214	0.269512556648951	0	0	0	0	0	0	0.398031973468771	0.691103892488454	0.31965062662059	0.428413412689438	0	0.28856689326637	0	0	0.616209506701527	0.785894895429309	0.474563003718588	0.337084205735468	0.368699241540457	0	0.390313483240201	0	0	0	0	0.763982891877842	0	0	0	0.44003378817208	0.561202297362242	0.840916151569077	0	0.459264301634423	0.729018083274029	0.441464222182748	0	0.45202492095042	0	0	0	0.324342025753746	0	0	0.61708084599433	0.771301603311759	0	0	0	0	0.512262298442136	0	0.222438515241013	0.419126237054003	0	0	0.430389828898342	0	0.677803638918128	0.307924304684874	0	0.242864736384655	0	0	0	0	0.285097767577867	0	0.305729503659409	1.16122740847256	0.352939456884797	0.83238544323392	0	0	0	0.268416084849184	0	0.611359014922112	0.878162599437652	0	0.219765356250534	0.414853742459219	0.254196799733814	0	0	0.344147380300128	0.266164796913105	0	0.228277220698187	0	0	0.248804671558066	0	0	0	0	0.703654621848104	0	0.497376186000866	0.220470419536512	0	0.688019679782152	0	0.250745341300395	0	0	0.288509679498423	0.230897435248846	0	0	0.135077754775144	0.207642438014974	0.749123604475633	0.209689138426308	0.402602343797078	0	0.264712210558331	0	0	0.494891358741728	0	0.228693710739152	0.157203322449555	0.200992250810604	0
Mgat2	0.630395223364222	0	0.604323848817779	0	0	0	0	0	0	0.51775267075746	0	0	0	0	0	0	0.736177679617592	0	0	0.880656959314458	0	0	0.364853023486515	0.577199321442567	0	1.0474357389399	0	1.04586928833384	0	0	0	0.563726492727916	0	0.306314245048728	0	0	0.454357528867118	0	0	1.24070119080436	0.717753067977477	0	0.581307188539434	0	0.418011172427518	0.702207440209315	0.8117634180968	1.15525738596568	0.633090240786474	0.588705515894385	0.458171171544073	0	1.05635864995224	0	0	0.506114909524389	0.878784040092018	0.495551706908784	0.76445158072424	0.783031761086388	0.988045248143819	0.741504776429249	0	0	0.333242471117024	1.27536113038516	0	0	0	0.32754365999563	0	0	0	0.507644505467423	0.901636146516603	0.824262625987659	0.625252478073567	0	0.261207237341447	0	0	0.4343408672317	0	0	0.356303365310863	0	0.581591084430959	0.710915109777192	0	0.421684153806685	0	0	0.646178408365689	0	0.43042741093611	0.95425834803654	0.422810496577337	0.573155000447444	0.242598587529436	0	0	0.3849335816053	0.921566808497063	0	0	0.37235532468786	0.392685758499328	0.510296514124113	0	0.253886308128313	0	0.897771536206626	0.628368466853114	0.58839035712439	0.575188707466419	0	0	0	0	0.423269462759087	0	0	0	0	0	0.288455008923745	0	0	0	0.645623407505672	0.380647643683125	0	0	0.454161183335584	0.223882400767144	0.441921135492532	0.295160123972833	0.488982020103854	0	0.323746299241321	0	0.526982678091783	0.240230848063177	1.05049831021347	1.04587085778013	0.398089102084502	0.708841931253349	1.21334380472009	0.721933454695477	0.486582851443406	0	0.497003502693345	0	0	0.539244266204959	0.268654367034552	0.524609247204962	0.309629295602065	0	0	0.460464335633134	0	0.736138020002227	0	0	0.762158756368133	0.619053706201158	0.497509796741362	0	0.287738781349947	0	0	0.425713649971757	0	0.765675414089195	0.373908714761196	0	0.434908613920821	0	0.178980412093966	0.356884234818423	0	0	0.719268102996754	0.31578088041698	0.302813225799719	0.655226517752235	0.262066680292373	0	0.745190216776463	0.790959145502274	0.485449581470486	0.481231938264208	0	0.547513340966058	0.643039237136793	1.41554935257252	0	0	0.368058145410706	0.581140604584004	0.879357130600716	0.794930661392856	1.04582137618085	0	0.721627426990988	0.707021449633854	0	0.566559962472338	0	0	1.09035258852729	0	0	0.364834657515858	0.281516388738337	0	0.632948780074127	0	0.226184342894186	0.765418831204365	0	0.757148825919011	0.460616969520627	0.630352724382635	0.774771996606606	0.686447025332918	0.775106372048628	0	0	0.750027269599048	1.26291863917885	0.372921371517705	0.577821755308645	1.20556582013452	0.921573061641311	0	0.402247662892414	0	0.489471639827378	0.671838801022566	0.845980218113885	0.230658620038497	0.634000207747888	0.45804594371498	0	0.966840343375629	0.782858994169768	0.814223656998574	0.622455167694978	0.458607758175779	0.437008831296598	0.678727544513305	0.877226065374995	0	0.235477582099902	0	0.876918302314328	0.609035548854059	0.33329824094021	0.764741355445235	0	1.00150626504769	0.504380510412998	0.602436953596027	0.244023240626772	0.506534921604184	0.238009077174925	0	0	0	0.397933869266682	0.913447347801636	1.43059919343639	0.438272213325138	1.05574314885983	0	0	0.714114457617599	0	0.371269085789862	0.513414274457819	0.510819058097644	0.447212384970139	1.18658583849011	0.580881569491043	0.407337819784258	0.727284772156418	0.691574310070162	0	0.500062466501667	0	0	0	0	0.374805920606684	0.555107807652899	0	0	0.345239711026733	0.524581649314452	0.50508957668462	0.448781551758677	0.282566835906999	0.485909669104042	0	0.321435552761926	0.296093722483831	0.658425175338285	0.291631320293795	0.355242810894055	0.970227560225536	0	0.930414255369213	0.470966215049788	0	0.734327002393329	0.501246776836886	0.396660067451419	0.767964549466224	0.59998822404826	0	0.67287909043971	0.394447577237453	0	0.72706141104188	0.418616263174812	0	1.14160363730238	0.178070998643469	0	0.655414176157428	0.217481709945588	0.667690090900867	0	0.429161094603887	0.593919853035862	0.625475841012377	0.702425779131038	0	0	0	0.283107179306519	0	0.207704645734647	1.0940372173507	0.31750677802066	0.520562459014535	0	0	0	0.212622139073778	0.347852670594453	0.243216305252425	0.426809317113849	0	0	0.599212012868295	0.289378396525869	0.382872569881787	0.30807343819042	0	0.908905344411719	0.868581992336922	0.449694922225026	0.634101043016237	1.0217684017095	0.663807892496003	0.393075930609094	0.3424072150646	0.491499554169713	1.03799348745212	0.579282692453109	1.26294054379192	0	0.694994587841089	0.944418690227474	0.266532223264313	0.325511277864523	0.508562608751523	0	0.495106022781851	0.280448065140545	0.683424981240139	0.276327266036095	0.761909558550821	0.454524346432292	0.613193345861073	0.315243399574953	0	0.282299975607505	0.631952257727165	0.628281722409173	0.482113736234491	0.950982473524528	0.82169377441643	0.56824654003698	0.699931548288773	0	0.1952209077914	0	0.266731844476704	0.900749537062871	0	1.60284730180847	0.335556949158819	0.573349948586982	0.465647542265354	0.527417292327351	0.435163321032244	0.285355636472615	0.368186974758572	0.351819904983675	0.623783758231735	1.15912770954103	0.681890650093401	1.07998200006284	0.570448229968346	0.271747718560372	0.338346239705453	0.655714760603841	1.19946743843009	0.415457362341244	0.674044045206555	0.408588405194104	0.272015037207733	0.430921604514141	0.435561384440858	0.718207193398862	0.44959951652573	0.314150154009393	0.738138546492973	0.533944166722049	0	0.534572342707727	0.473674072053188	0.308733469733769	0.698317784719796	0.362269367400459	0.150283779678798	0	0.335831407907696	0.584251604025564	0.266634168735022	0.357788792247712	1.55433979640823	0.601304274243182	0.640182260175278	0.729878835782162	0.227744518005608	0.269733186562386	0.366452632404997	0.349829761727001	0.216651168490449	0	0.762180579574065	0.305682898968988	0.640787057119007	0.330709356585327	0.27989955846715	0.699459863617714	0.4349432217965	0.230634724762997	0.574029766981541	0.59529610884238	0.972174259915745	0.81329726201712	0	0.435587717578244	0.934560947235477	0.53789593851666	0.536430464413577	0.234430935234561	0.331666099563667	0.511537300300278	0.613599565410397	0.634976483303264	0.527284736883669	0	0.47858995358328	0.873249278287708	0.228612993004073	0.269201486950253	0.981903512453194	0.592557906941892	0.313170661425155	0.737785828081655	0.373349089915387	0.198033362468212	0.41994181619143	0.630919128630581	0.892963679440514	0.335165956968325	0.253569708363524	0.747004530062745	0.38922305501419	0.175473386252227	0.557928733296768	0.841786910716195	0	0.318573422697647	0.450765941020472	0.375374389733658	0.110340191228778	0.870867177728886	0.490616558112611	0.7739283711687	0.722912703959641	0.111157519132814	0.579213580989433	0.176988036062702	0.377245774633158	0.48047197071991	0.361436062806873	0.269512556648951	0	0.358963261119702	0.574885216584417	0.344136494621241	0	0.193784573720256	0.218666319632887	0.691103892488454	0.56160094621573	0.428413412689438	0.628832951813358	0.28856689326637	0.318824914594244	0	0	0	0.474563003718588	0.337084205735468	0.368699241540457	0	0.888994147293146	0.548362063223131	0	0.442209157587209	0.306675646778959	0.567837014040276	0.570036180979541	0	0	1.1668467829103	0	1.09124410984935	0	0	0	0.746735495012361	0.38754888725591	0	0.923509037516685	0	0.353740926483066	0.56890629576167	0.797672513586947	0.33323859075649	0.61708084599433	0	0	1.05789596149471	0.476979593212035	0.691768175904354	0.288549628262674	0.312704870940955	0.404330380127633	0.419126237054003	0	0.636699521230049	0.960868175936108	0.605351869194274	0	0.307924304684874	0	0.438164261459477	0.368772795348505	0.547227251245954	0.250902594009501	0.449446977554919	0.506736065149649	0.648598291222343	0	0.740344448471762	0.819799689168798	0	1.07186176595021	0.734520710576581	0.232862980002401	0.80290530564467	0.618389430145153	0.351653329376243	0	0.570006070927126	0.219765356250534	0.414853742459219	1.10772543411326	0.377839755019459	0.460488725928411	0.599755535288087	0.79761862405875	0	0.706117817665889	0.263904275737779	0.458272942269628	0.880932025576684	0.516139500199548	0	0.39277729545117	0	0	0.610626314319282	0.194536547365794	0.220470419536512	0.349997282328388	0.40200927480201	1.02906838714143	0.99729601540179	0.635415466692252	0	0.154606189486563	0.418396793429454	0.748334616402276	0.513670449675171	0.456611304097728	0.654110223838916	0.443084970273267	0.209689138426308	0.507437934240909	0.43031257140728	0	0.793712284304035	0.211434646852342	0.355453716352971	0.311209916030198	0.414739786243011	0.412656072458529	0.511630715875316	0.309448790596972
Slc50a1	0	0.292315412481959	0	1.25472188678059	0	0	1.06888671965866	0.658099774195535	0	0.51775267075746	0	1.16543590432663	0	0	0.781125837330058	0.777207810839031	1.15566808559792	0	0	0	0.400297565831267	0.528106083382911	0	0.329644676019639	0.499872223722292	0.380088308458387	0.655642895583532	0.314076119246163	0	0	1.13056712032722	0	0.375891827744178	0	0.994390440703065	0	0	1.12153390013229	0	0	0	0	0.946678131847886	0.934263455206184	0	0	0.693835958464665	0.54509358332606	0.633090240786474	0.789651605535111	0.458171171544073	0	0.661566408682563	0.647339007069936	0.532282056172779	0.506114909524389	0.661930979528947	0	0.453517221996321	0.333564646722349	0	0.974121456822271	1.09683960378851	0.497700283782497	0.333242471117024	0.828412906656309	1.31184316626911	0.94206472438375	0.678864675746223	0.32754365999563	0	0	0.500644972126017	0.507644505467423	0.775078021202896	0.494709190997452	0.254255983176142	0.544324174492315	0.261207237341447	0	0.654446508185633	0	0	0.63294219959834	0.356303365310863	0.526817555869811	1.32515693017426	0.710915109777192	0	0.717440674711672	0.663844209176646	0.520096795850255	0	0.621108923632305	0.43042741093611	0.426651102108509	0	0.573155000447444	0.437726308538431	0	0.381465861876534	0	0	0.735191540330009	0.550441959961546	0	0.673976258026017	0.510296514124113	0.703733219401719	0.456234947707542	0.698324221485465	0	0	0.427873983828052	0.711354349709856	0.925580528835771	0.403347356847007	0.965625516517248	0	0.948263409608728	0.59947020287013	0.698151979381308	0	0	0	0.512110970867576	0	0	0.741243581012014	0.264145770184603	0	0.598367153759548	0.457613036518751	0	0.561303271155621	0.441921135492532	0.999729328296955	0.488982020103854	0.729343766048003	0.76415063518692	0.296973796910487	0.297779333409529	0.595990112120529	0.316002348621267	0	0	0.415914046421333	0.464339265703167	0.533870029422557	0.486582851443406	0.650992999674161	0.279035928202171	0	0.364039478727534	0.539244266204959	0.268654367034552	0.29628776258626	0.309629295602065	0	0	0	0.293372202054277	0.309343509815213	0	0	0	0.356647736015997	0	0.636392721612191	0.287738781349947	0	0.938559767970284	0	0.2860923447096	0.765675414089195	0	0.944312720111225	0	0.3455232740508	0.579013051074778	0.356884234818423	0.576460219913919	0.793767733668727	0.300764372521971	0.55551649516415	0.302813225799719	0.803908118943263	0.469565765152253	0	0	0	0.485449581470486	0	0	1.15919903339092	0.3723023651358	0.368253970209037	0	0	0.368058145410706	0	0	0.474412393603828	0.479393620713799	0.413470812597352	0.721627426990988	0	0	0.322844634463763	0	0	0	0.77199524515796	0	1.01586409519572	0.281516388738337	1.10139937514433	0.365700740828655	1.12414984270754	0	0.454177245994096	0	0.448540582563372	0	0	0	0.686447025332918	0	0.300009757644049	0	0.246205280620421	0	0	0	0.328970314984026	0	0.571721252828568	0.402247662892414	0	0	0	0	0.418000744161617	0	0	0.817990411696967	0	0.466112627069613	0	0.358859823953026	0	0	0.499258594777061	0.660641139110408	0	0.235477582099902	0	0.531601340206881	0.814541254205253	0.18045112204577	0	0.510509526562015	0.25222685950426	0	0	0.440069726156147	0	0	0.522878719721062	0.341031840903	0	0.681889305821254	0	0.302414309999638	0	1.05574314885983	0	0	0.714114457617599	0	0	0	0.693200041048766	0	0	0.717976278536797	0	0.236861461081481	0.586334473629288	0	0.280938778304571	1.25040700146104	1.06422678661332	0.303060235090141	0.331013251720084	0.374805920606684	0.401920235578384	0	0	0.601447135790141	0.710374954991783	0	0.249330961905366	0.282566835906999	0	0.769214751163459	0	0.416706610412726	0.483098344668102	0	0.616891290540949	0.598271595953941	0	0	0	0.296887361604533	0.360099955888464	0.595298421509818	0.396660067451419	0	0.242134497334881	0	0.788451190060476	0.394447577237453	0	0	0.297530185328458	0.835935747882104	0	0.329208716272566	0.422520986779067	0.655414176157428	0.679112606384373	0.818218815207605	0	0	0.28089201643588	0.625475841012377	0.292208285758155	0.225393552777283	0.400622853638093	0.209102091768467	0	0.234267506203265	0.379638137207454	0.221603167791036	0.659894811545166	0.205062998312308	0.390474678803693	0.474674541158031	0.335266240878159	0.387906672244012	0.347852670594453	0	0.725058018639701	0.430533067431262	0.918292635083752	0.599212012868295	0.851380946213171	0.382872569881787	0.30807343819042	0.851452868716652	0	0	0.616187696134307	0.366453436980673	0	0.778343308416888	0.393075930609094	0.597058590917627	0.668990236685694	0	0.330979296676184	0.410063155725841	0.329274462634962	0.512254863098695	0.331234003561617	0.650507275968802	0	0	0	0	0.280448065140545	0.503007161129908	0.276327266036095	0.88712083210521	0.252839660436139	0.613193345861073	0.315243399574953	0.489799455926894	0.682474665330826	0	0.197634295034951	0.806159141143362	0	0.35387380802054	0	0.699931548288773	0.311713265355439	1.0028762613312	0.368089502495105	0.477137622571836	0.25630494490709	0.851134115922364	0.842455652847079	0.335556949158819	0.573349948586982	0.259657916489726	1.00686672696154	0.435163321032244	0.507149295258251	0	0	0	0	0	1.07998200006284	0	0	0.47250852769173	0.655714760603841	0.769463595822833	0.229125871871733	0.674044045206555	0.610504067712029	0.272015037207733	0.238469170882381	0.435561384440858	0.422157233518809	0.44959951652573	0.314150154009393	0.576521366864541	0.777655940030545	0.251363648151855	0.805229708876741	0	0.734943046723288	0.698317784719796	0.197428762823687	0.90052850571314	0.406316105307663	0.335831407907696	0.584251604025564	0	1.00110407262295	0	0.481374445788454	0	0.306152124308894	0	0.269733186562386	0.509220249385304	0.813941184615606	0	0.258064247650684	0.762180579574065	0.728956933483322	1.13020697433585	0.683221632115272	0.677761630976134	0.882973014438794	0.309839179864321	0.417961112997021	0.677717426232405	0.797799988933471	0.436550098364055	0.663401181054951	0	0.310326082357074	0.199431772044998	0.213019434602067	0.536430464413577	0.583756931873959	0.580354198915073	0.406017441324954	1.11011399669757	0.163231242807699	0.527284736883669	0.757747636189389	0.186105326117066	0	0.414605736869029	0.269201486950253	0.67970666172519	0	0.743747170976175	0.241160292857535	0.518180464693463	0.363294712765701	0.714909169863975	0.741606685390543	0.344901187911111	0.46833445741337	1.00531254369339	0.314841266724614	0.14718864480255	1.00356170256052	0.557928733296768	0.461552188996376	0.630969840350039	0.559908597433701	0.885761164135488	0.450750655947541	0.459684613500965	0.679013025007921	0.3521794694002	0.209794946817833	0.53460729067446	0.663395064623924	0.420656980813526	0.677300870866301	0.476911922655409	0.803985714768815	0.7013161793406	0.0981094497933597	0.819298909632347	0.454802806922427	0.808054263510005	0.599738672451475	0	0.618236387781292	0.218666319632887	0	0	0.957376364131068	0	0	0	0	0	0	0.474563003718588	1.22571812896141	0.368699241540457	0	0.390313483240201	0.548362063223131	0	0.74783335602812	0.306675646778959	0.763982891877842	0	0	0.961728014789343	0.44003378817208	0.755796015341562	0.840916151569077	1.23068820464267	0	0	0.746735495012361	0	0.45202492095042	0.923509037516685	0.892406474745274	0.353740926483066	0.76530114041425	0.797672513586947	0	0.61708084599433	0	0.517715033130126	0.662707239035631	0	0.691768175904354	0	0.550618664487533	0.558208857708368	0	0.366955877929653	0	0	0.605351869194274	0.677803638918128	0	0	0.438164261459477	0.637648736948557	0.547227251245954	0	0	0.285097767577867	0	0.888296245577455	0	0.613342490415747	0.500362253799896	0.392060442074264	0.239820790607188	0.71745847122758	0.268416084849184	0.761454268806631	0	0.532480139507883	0	0	0.414853742459219	0.895203919231409	0	0.460488725928411	0.599755535288087	0.79761862405875	0	0.825400362092236	0.645128509316107	0.458272942269628	0.447919047715022	0.754329907857185	0	0.39277729545117	1.26818325775745	0	0.610626314319282	0.6202034619692	0.220470419536512	0.608803006346729	0.40200927480201	1.02906838714143	0.451098053879688	0.464864561774219	0.590697239608724	0.69504648356619	0.230897435248846	0.910199343019881	0.696824585901564	0.456611304097728	0.37953336000822	0.443084970273267	0.209689138426308	0.507437934240909	0	0	0	0.111282161406475	0	0.900501990576134	0.571577821471498	0.157203322449555	0.748402328646701	0.309448790596972
Scai	0	0	0	0	0	0.786435842500826	0	0	0	0.51775267075746	0	0.551349643647629	0	0.729570008606167	0.464923583100104	0.777207810839031	0	1.05189654133801	0.539311419708014	0	0.400297565831267	0	0	0	0	0	0	0	0	0.646531714161655	0	0	0	0	0	0.778818204074422	0.454357528867118	0	0	0	0	0.756165869102223	0	0.57243310144983	0	0	0	0	0	0.337028085587322	0	0	0	1.03713506377734	0	0	0	0	0	0	0	0	0	0.27946917232052	0.582811997457892	0	0.517605177763137	0	0	0.32754365999563	0.296249548149463	0.358912547457102	0	0.507644505467423	0	0	0.625252478073567	0	0	0	0	0.736217668597831	0	0	0	0	0	0	0	0	0	0.520096795850255	0	0	0	0	0.422810496577337	0	0.437726308538431	0	0	0	0	0.308860297627611	0	0.37235532468786	0.392685758499328	0	0	0	0	0	0	0	0	0.566207359580426	0	0	0.442454833334722	0.719798890939495	0.343963194841978	0	0.294001915602727	0	0	0.288455008923745	0	0	0.741243581012014	0	0	0.598367153759548	0.457613036518751	0	0	0.24514970844282	0	0	0	0.323746299241321	0.296973796910487	0.526982678091783	0	0.316002348621267	0	0	0.415914046421333	0.464339265703167	0	0	0	0	0	0	0	0	0.29628776258626	0	0	0	0	0	0	0	0.33492080881451	0	0	0	0	0	0	0	0	0	0	0.373908714761196	0	0.240887336911395	0	0	0	0.329171443082656	0	0.300764372521971	0	0	0	0	0	0.440372621374801	0	0.271868597545084	0.481231938264208	0	0	0	0.848420095009892	0.885215897217006	0.47197134218217	0	0	0.533273591146576	0	0.479393620713799	0	0	0	0	0.566559962472338	0	0	0.505781032863395	0	0	0.364834657515858	0	0.512400873789191	0	0.347353459157298	0	0	0	0	0.460616969520627	0	0	0	0	0.300009757644049	0	0.246205280620421	0	0.372921371517705	0	0	0	0	0	0	0	0	0	0.418000744161617	0.258490178803601	0	0	0	0	0	0	0	0	0.280438511120307	0	0	0.425980466874037	0	0	0	0.18045112204577	0.56845220027912	0	0	0.504380510412998	0	0.244023240626772	0.506534921604184	0.238009077174925	0.206121893313471	0	0	0	0.913447347801636	0.302414309999638	0.438272213325138	1.05574314885983	0	0	0.714114457617599	0.310330371428872	0	0	0.510819058097644	0	0.860859633462803	0	0	0	0.18171634149535	0.561877178822424	0	0.347158076045392	0	0	0	0.374805920606684	0	0.735651598653104	0	0.345239711026733	0	0.284070703642783	0	0	0.272153405844399	0	0	0	0	0.517186261347671	0	0	0	0	0.182708697503566	0	0	0.150688924961879	0	0	0.242134497334881	0	0.391919578816297	0	0	0	0	0	0	0.178070998643469	0.332395552966133	0	0	0	0.703105125845019	0	0	0	0.292208285758155	0.564536387925117	0	0.209102091768467	0	0.234267506203265	0.379638137207454	0	0.171282907446478	0	0.214152745574324	0	0.335266240878159	0.212622139073778	0.347852670594453	0	0	0	0	0	0	0	0.30807343819042	0	0	0	0	0.634101043016237	0	0.211441086595246	0	0	0	0.375500250325204	0	0	0	0	0	0	0.570737069156426	0	0	0.277856693230224	0	0	0	0	0.252839660436139	0.352842717215905	0	0.817191530351104	0	0	0.197634295034951	0.482113736234491	0.334267929370544	0	0	0.184505795753895	0	0	0	0.266731844476704	0	0.429652867975204	0	0.335556949158819	0.327181373525161	0	0	0	0.285355636472615	0	0	0	0	0	0	0	0	0.338346239705453	0.269083373915998	0	0	0	0.155455262345218	0.272015037207733	0	0.435561384440858	0.581080181995201	0	0.440645983815885	0.144871532790413	0	0	0.162641523967863	0	0	0.225141127089875	0.197428762823687	0	0	0.18192747776403	0.147257339601555	0.266634168735022	0.620808779440481	0.807983382284495	0.187349490400191	0	0	0.227744518005608	0	0	0	0.216651168490449	0.258064247650684	0	0	0.261788409260327	0.330709356585327	0.27989955846715	0	0.166853168279511	0	0	0.185082293380766	0	0	0	0	0.508195266175821	0.213019434602067	0	0.424249465458337	0.331666099563667	0	0	0	0.129972682176403	0	0.186105326117066	0.245921819128763	0	0.143615865384588	0	0	0	0.241160292857535	0.203975441213375	0.198033362468212	0	0.364338328063835	0	0	0	0	0.14718864480255	0	0	0.136783557271693	0	0.446489074230925	0.355632665937003	0	0.110340191228778	0.244924487953715	0.191492784491138	0.209794946817833	0	0	0.12283032264485	0	0.142121694198771	0.116277195168641	0	0	0.491261580607085	0	0.144368196554764	0	0	0.193784573720256	0	0	0.172524020626193	0	1.15981828753767	0.28856689326637	0.560251388740172	0.44912815718839	0	0.785894895429309	0.474563003718588	0.337084205735468	0	0	0.390313483240201	0	0.395347515019447	0.442209157587209	0.306675646778959	0	0	0	0.430876969689425	0.44003378817208	0	0.506314193938097	0.592035586289661	0	0	0	0.666210406972927	0	0	0.39218732045531	0.992572491058055	0	0	0	0	0	0	0	0.266634341094673	0	0.288549628262674	0	0.404330380127633	0.419126237054003	0	0.368151952136846	0	0	0	0	0.578748812619606	0.438164261459477	0	0	0	0	0	0	0	0	0	0	0	0	0	0.268416084849184	0	0	0	0	0	0	0.254196799733814	0.866143631832566	0	0	0	0	0	0	0.77141435838997	0	0.203044709298166	0	0	0.412525665805376	0	0	0	0.220470419536512	0.349997282328388	0.40200927480201	0	0.250745341300395	0	0	0	0.418396793429454	0.31559034125427	0.155114964953587	0.254089262410976	0.207642438014974	0	0	0.15289015321641	0	0	0	0	0.193416350835628	0	0	0	0	0
Atp5g3	2.92579708177419	2.13874501541501	2.23101156866779	2.23680447941353	3.23205159755712	2.73215653961062	3.1399698151629	2.33422323768468	3.01839627650022	2.47417869006539	1.78134094061306	2.96753574757833	2.09578948289558	2.84144018118759	3.05427795068674	2.9592429063544	2.15421972613786	3.23045854143835	3.34239633935221	3.25109611376506	2.95981860321392	3.12001127096577	2.45075003756683	2.57636461621365	2.63908548119936	3.18883397498591	2.70267011235009	2.55355583926811	2.30868498929932	3.08927973667781	2.70884095646771	2.87608233232063	3.03118433072682	2.82455117652594	2.89311816993774	2.75860026189923	2.48091097204793	2.06742399984516	3.04961389025842	3.19458181563155	2.85244751913999	3.00998317497075	3.16213427832604	3.12252866667904	3.06025762009873	3.13556843095826	2.62766750998673	2.83238702345933	2.52583608125076	2.88577914396591	2.81791308460053	2.81095939330137	3.43799775580831	2.55359513330589	3.11758557312864	2.74287908513213	2.65192734253961	2.83804054673075	2.96695572621731	3.05950411777627	3.0593518266941	2.48616825980176	3.21761282949719	3.12582262912711	3.05842110793483	2.24009392813549	2.21342578706805	2.97518128699109	2.80961008687086	2.62753160336975	3.13065109765215	3.12319171974223	3.19837902753588	2.42371913805478	2.84485778661073	2.57924720398446	2.78183469724499	2.97343967317328	2.1730117095192	2.64272869228338	2.99744995624793	2.75578182630122	2.72664995474715	2.8290671814771	2.345752160899	2.37257018982788	2.936179692648	2.11097546707118	2.85642189167283	2.57235581043381	2.47348286195581	2.96927856319791	2.21812929298831	2.90691304799873	2.67328126147795	2.69984805135748	2.68949956880001	2.33202264444729	2.53286336695713	1.58006876231655	2.46050108263243	2.42974122884274	2.91489466849072	2.50628702968494	3.20185048711657	2.43399820923634	2.53174308005353	1.46569503841757	3.20342393428073	2.62353373356424	3.08246433564151	2.41603357175913	3.13236151918586	2.34014446314673	2.84401048670951	2.78913303153673	2.94247033319704	2.75244654965006	3.07650145785737	2.94384567203122	2.68106189444219	2.08882578801656	2.01600331992155	2.6403215191296	3.00833264841149	2.51886023561045	3.29735450517905	2.51178548983516	1.16232406198071	2.80415502489676	2.67275885324419	2.73392174833141	2.78092719287029	2.35338704496032	2.76696979335797	2.58689019242553	2.3970855908201	2.82491622585802	2.55368650610992	2.81847056660901	2.57663622697049	2.93380223037517	2.62718172953281	3.08888069574831	3.06125724151563	2.90063144863132	3.05439602552227	2.59828138853101	3.1053462611941	3.26537971889955	2.96483875000147	2.91742520060103	3.17519986743263	3.29931063400916	3.4159933930484	2.84066681576138	2.60033229008999	3.30905992278964	0.612971331653594	2.00844453740471	3.07055128016995	2.85990352556546	2.83530946947829	1.50946769511524	3.13663163850397	2.86003218403413	2.6004742092431	2.86431193514701	2.85731864402654	2.66724680838705	2.98488559619798	2.60138678013269	3.02236554356212	2.77167212202394	2.69624279521132	2.58633049897216	3.1624774911892	2.72474822795137	2.74121509569334	2.91417570279982	2.63274354242051	3.11717514799473	2.53046650272386	2.31758474744528	2.80727139983132	2.86964589001217	2.89467593849641	2.27404392895206	2.30081021954288	2.23299884363377	2.05961328779545	2.62986975112033	2.44475375413181	1.99510504024979	2.92015027861521	2.67967072346651	2.63586672799481	2.51830716896463	2.2468135140657	2.53397708311745	2.99677641106214	2.17116834009789	1.86701689636814	2.63538163698348	2.46636377934001	1.75164570756685	1.89610500494596	2.07048146908613	2.66670371440832	1.825067639005	2.70229297943385	1.59981057111479	2.62615572069951	2.56872065241876	2.74638374923627	2.64389084580278	2.1248019343306	2.49076996060165	2.27655131605152	2.56467406439113	1.82114904534944	1.07992500621076	1.80815886536165	2.28144410567783	2.52045956759507	2.33880011262316	2.69847566564162	2.67408749338046	2.41422781072045	2.34824092048218	2.24120511303438	1.99356204437983	2.61718176960829	2.54571821376982	2.78888345524259	2.90226356366146	2.5925398253532	2.34460841660066	1.10906394529255	1.56674725426809	1.97883359467994	2.83230752284222	2.58491577937215	2.57667742708843	1.83000995585442	2.46642553681843	2.81703368315915	2.64595577168419	2.21748951236218	2.60728517191678	2.3347631690503	1.95105973441369	2.48912523676883	2.71394794764262	2.37796017388952	2.33522143519047	2.27430993449862	1.88979976336874	2.95084047538024	2.39311210731083	2.86459265985598	2.61831727465672	2.06745988253166	2.38630002537744	2.53439524992277	2.44668054125076	2.50602118775337	2.6371400306847	2.14983783574883	2.4150061254647	2.39415742769157	2.12151199869453	1.382830339329	2.35751651078755	2.3906956766784	1.05574314885983	2.20518808023479	2.09906866434396	2.52414117787704	2.4178986844004	2.25766265498312	2.37597758626804	2.19960382922779	2.5791529761624	2.26832113956543	2.35039058969223	2.40723257421557	2.43991082646513	2.45351467069815	2.57150764445137	2.51773113900604	2.43418632837296	2.61620300433878	2.29010098886405	2.38308739194631	2.31405341961373	2.67015656001711	1.15497627178292	2.71658593578228	2.22632571615621	2.60026970218375	2.29238355904021	2.28345089121004	2.75832356230827	2.43032341406105	1.19888732522169	3.0181498049998	2.25039010363274	2.50358814526433	2.35256088589838	1.57743056336572	2.41079693226254	1.91852473221154	2.01975973959497	2.73150885399798	2.52548825567345	2.70653058112055	2.55041444784536	1.99311354719261	2.43704924758363	2.61536215267932	2.23026173917373	2.3872414510782	2.55845542302449	2.16117413028823	2.54735624983698	2.67173705151116	2.73399545825125	2.197775774946	2.10943242709873	2.6220038760164	1.94971854926806	2.79864826389778	1.75017607358583	2.65883657197757	2.07795183112314	2.36409239333293	2.17987913203819	2.45089221960991	2.38929858861941	2.18752129182873	2.42367113709237	2.48912612911829	2.45185858604747	2.62330399449495	2.19373306232459	2.7421810778311	2.55797426066244	2.82660386857091	1.23280928443543	2.3621370762283	2.71323968594363	2.32003859610258	2.39379618884915	2.30934750384122	3.01818001627542	2.40281861648744	2.59170659095065	2.16785746619117	2.29080275746488	2.61598945105475	2.84131376616346	2.71499569688991	2.78731884170115	2.58550317517193	2.52917149499187	2.96054244370243	2.67509086887989	2.10843438694982	2.41933404885453	3.02048365001634	2.86085198965605	2.26731927962834	2.87885162517177	2.88227404373619	2.37335664205977	2.58158429643618	2.32194519019984	1.91411927401522	2.61379697968297	2.73610744226146	2.55748972378756	2.75023768281474	2.62501897681272	2.83379760217125	2.45184028134788	2.92735212993555	2.73721560051441	2.64083396920903	2.99708721978733	3.04661371707192	3.28259716032462	2.55543690959577	2.57528399153304	2.8538005912028	2.73029344102093	2.88595412132889	2.62921819804695	2.51611373551731	2.82596894112885	2.66699424093169	2.2604777576208	2.82606420354624	2.7286702650493	2.19022451457283	2.53390052108287	2.62632773482947	2.89127935084058	2.40733511802414	2.47902962281423	2.70402672816643	2.69795061396376	2.88741872347069	2.95647308787983	2.67682079320404	2.6759840109359	3.10428183888838	2.70337486868167	2.65189179459514	2.52992877418359	2.52370966179234	2.66673024808202	2.63567035286141	2.93791294688129	2.44288633339891	2.77831569952697	2.67734594988356	2.68688842183054	2.67239709408134	2.91454022169455	2.79010345054406	2.79125672671448	2.17369358746879	2.13452015222879	2.37754678452231	2.52869707181405	3.04574984015827	2.47767538000843	2.90069935701176	2.76767018600676	2.47078923221294	2.4718888041307	2.48814309540176	2.73713752725984	2.90629965467472	2.73018073806074	2.43050042899719	2.38889295664665	2.63549530040321	2.27533910504686	2.55091611365562	2.76922856211829	2.78145785407612	2.73272817902222	2.57494856678418	2.83778685173477	2.8848022903038	2.63435053915646	2.34757441165124	2.85337716855304	3.10559221735067	2.62604106430523	2.4126759866861	3.00662475221535	3.08144861046929	3.08653487203225	2.65623475186681	2.28166446180434	3.06658466083121	2.80827323578125	2.77702418810484	2.85994597255612	2.93624030108917	2.93352186858795	2.30971416082873	2.85918388624304	2.69334679656043	2.95442263687838	2.5715246549913	2.7096742537634	2.32596183776914	3.00463062480484	2.80187643612035	2.61319397399013	2.69833405801274	2.46287397580802	2.54848592050005	2.84513715029611	2.55748772348298	2.60976406798759	2.67443479893817	2.58286117233258	2.65629840317904	3.06223810183916	2.54506224303798	2.92741681486196	2.84940976368435	2.5534740448601	2.44209918253207	2.60931586147186	2.58683345308094	2.4533429077684	3.00421932709023	2.68961156712509	2.46672395907781	2.63688837453074	3.02187879117753	2.47267577637028	2.58499101673402	2.54619234890391	2.88067382959214	2.00773538581197	2.42819100190552	2.61076290373589	2.73191437928803	1.99480225364736	2.84449051855393	2.82618566038013	2.56134867760037	2.37553768522687	2.21513562609016	2.26074891128801	2.23234451577664	2.41899758463141	2.54915777625087	2.27967522343462	2.64666664011464	2.54031555016689	2.55993856310572	2.84825182368627	2.46469045307357	3.21067142588518	3.0522886667676	2.09761781205947	2.97265253359365	2.66810928548319	3.08912928020497	3.04350461529909	2.81081819699362	2.52800559341857	2.92731558289154	2.88984816562012	3.2685049078554	3.16697032560006	2.10369806083113	2.89187549963272	3.00476247070321	2.79602729791139	2.6287899310948	3.16313987824593	2.29213272224098	2.86999523287187	3.15240289007121	2.51801472283456	2.91028540476993	2.71202534161615	2.82049454227826	3.06605638896218	3.30729174785678	3.01089265058847	2.53675453552536	2.68070204021741	3.23930100010945	3.1833236455214	2.86317941174783	2.30857083717561	3.00617770341572	2.93600157960046	3.32199810548706	2.88609974532223	2.46057868111988	2.81249540555044	2.79417514550294	2.53891618663313	2.58851543654909	1.5934997765598	2.55579748700641	2.69972341773529	3.13250539003112	2.47538473862117	3.12064167752948	2.65738250154044	3.19533220740866	2.75584261489224	3.39076409901073	2.65104864611436	2.48989725214469	2.52996969934174	2.97460447207266	2.94326184460835	2.89296044658586	2.87131814307609	3.04063956826126	3.30069984996577	3.04918741480915	2.85370125014396	2.47009638052158	2.60339738474509	3.01458359318494	2.79114475656596	2.42479163558755	2.95077060363268	2.22043038305463	2.78733844190817	2.90870195396804	2.21394111660976	2.3649605523946	2.66566206840068	3.15287228130463	1.84030283519981	3.18232009602376	2.5052090708381	2.48398872355395	2.68325027249282	2.13134791859088	2.72823730819438	2.51863633985424	3.03763597027625	2.52203701986968	2.48451801852478	2.15938064510667	2.69784220981751	2.58598727097281	2.9977787039099	2.46997577544221	2.89952398994317	1.84404949602355	2.29620993440822	2.16664614383482	2.56483379156947	2.5352547601467	2.86059049329717	2.5768814558059	2.73010669563249	3.16527013015444	2.45303376610142	2.55609827702054	2.49753943227345	2.77488129302067	2.81394027110746
Cox8a	1.50762400470971	2.25267049079259	2.53676235470164	2.40138835902344	3.12704480786459	2.46559963378547	2.79420666373311	2.70743118815522	2.70384221921712	2.47417869006539	2.52835275389363	3.14183596983074	2.29425083232747	3.01433996602871	2.83509661862665	2.59303706127322	1.45035206179675	2.7682133933606	2.94038937285211	2.71839523058081	2.06720745716531	2.79393234825635	2.55924553049356	2.88351917049791	2.63908548119936	2.79236595528349	2.63833972937733	2.83018904714726	2.82546094955003	2.90730150674904	2.16309743176636	2.99783270867494	3.03118433072682	2.55520615806074	2.41811671839258	2.68048633423765	2.61638060081704	2.06742399984516	2.85895425178196	2.90315227334154	2.94006555847983	2.79135097508378	2.67104160812772	2.65038531139809	2.60191972783331	2.21480044476659	2.49066838976134	2.19524678968929	2.37299920952284	2.60045473192611	2.58284009445706	2.62926884953528	2.50707952611731	2.40036510418472	2.47925541898157	2.38871142868204	2.38669848246767	2.23542842226634	2.47880087510293	2.87430371121541	2.78615050354857	2.57410996247098	2.83151467504825	2.90131650695482	2.42605335762951	2.53606511245527	2.13619611955117	2.71844672662571	3.02157062251267	2.0782559717681	2.51957197138487	2.22156399930487	2.85026784974977	1.9873434853366	2.69659985807216	2.90884798454085	2.72584963413453	2.74318738608453	2.67449584847894	2.68431102371262	2.81965267712228	2.52178735719041	2.47987981763954	2.65814827513343	2.56685707405486	3.01960771296462	2.91479569451588	2.4309724682554	2.31270629183022	2.72178057368759	2.47348286195581	2.58813889966325	2.71652917264568	2.69642061355789	2.63521730996111	2.83440861796384	2.39977482681501	2.65192401358206	2.8515537895465	1.58006876231655	2.53725381343012	2.02599981304297	2.91489466849072	2.30989989876001	2.7545867605531	2.85135076337511	1.84006575287677	2.03668763842619	2.8565111205286	2.46310536395737	2.93137015873123	2.2250755628934	3.1700208889842	2.39071798888966	2.38786730772072	2.6903513330502	3.5129994351404	2.51851185964331	2.70498000930939	2.53549133336568	2.17670438799498	2.31245649328201	2.53906450707256	2.6403215191296	3.09937831986889	2.23897398438003	2.94406494518629	2.59224056696082	2.16279921566909	2.52894723668237	2.60617509313235	2.81136467734477	2.33231901339827	2.03180046582299	2.85870022189573	2.68738650928715	2.18808753286838	2.84367132248894	2.33522730922044	2.84126167207406	2.67747953219518	2.5526563119378	2.40617902682634	2.61642629311415	3.10378802248306	2.58478056346171	2.47295227250633	2.64152766409371	2.89194364667057	2.69624263812818	2.69362908646592	2.8443158446518	3.29980703950388	2.94931542946226	2.94023678215668	2.74518586968049	2.15250328462423	2.47874828636913	3.17439420540819	2.88576348716203	2.6318107425749	2.48086863097659	2.59345929364108	1.50946769511524	2.83259232531093	2.55338379334705	3.0767827094436	3.00320044340406	2.38160039909286	2.4887083946593	3.45194854321429	2.90044899376813	2.94024541817902	2.68420733327685	2.90614994261425	3.15051341165946	3.13983631809293	2.66898644627283	2.59718704965571	2.78708260056526	2.56864512042112	3.00636625738139	2.66684033509224	2.76074967256724	2.85202763826118	2.69071582428268	2.41759597388877	2.73855340562879	1.70273487129806	2.13915478833164	2.24677460229539	2.85345199730408	2.44475375413181	1.92027701309049	2.35044530745725	2.39325799734695	2.81225178227905	2.39600111600976	2.42246880070983	2.24836416884928	2.74996553659222	2.59366809385	2.25260597077001	2.72032893693605	2.16263433252553	1.83960802285646	2.46966708796511	2.50682534819392	2.79208939999418	2.20814721578728	2.54690412348072	2.69852166892877	2.62615572069951	2.56872065241876	2.41176614073243	2.59610409454738	2.7140064764102	2.74903282911874	2.23277046884881	1.9965809208338	2.06785050281118	1.58706803167984	2.5134004478067	1.92526338267077	2.77007833105728	2.08254585274449	2.59285084228882	2.85898364637974	2.34914980926413	2.65794992542523	2.38060677183535	1.26291863917885	1.8611206091811	1.86857859421726	2.83612157062686	2.49509890967108	1.85679041735813	3.06349599814751	1.95974785121489	1.42522968227236	1.91013998140778	3.27073429533734	2.52374570539847	2.64244101482308	2.14754971764737	2.70534525322922	2.54772139572713	2.51015282699123	2.56266841782908	2.4327279258314	2.3897866788201	1.78128008843465	2.46167131330289	2.08336106771834	2.37796017388952	2.00016483849423	1.61377418790836	2.24402220082599	2.61176474691156	2.27699427106142	2.69713168225539	2.73399080383215	2.35180233312885	2.29077538454452	2.74235430504837	2.84154881190678	2.60907674535037	2.49086466758567	2.61545283994802	2.82870417083158	2.31518617497591	2.23269342739289	3.15409791428749	2.3906094075364	2.3906956766784	2.33941165773915	2.72776548748703	1.89047664003656	1.98211599301634	2.62385739488982	2.82142302587273	2.5486513778767	2.12240310329905	2.62146750667016	2.26832113956543	2.12508388012261	2.61334072806659	2.39174430376341	2.62847666035023	2.95209858896421	2.21191271752674	2.53841661509116	2.66162112856922	2.13441832048185	2.3074759094585	2.55401826162634	2.4370821635244	2.78747616091787	2.67678189372557	2.08235136123248	2.870607624475	2.25841138750912	2.77906336367804	2.41230929995094	2.51031256794337	2.32946992247772	2.57851430008106	2.46483379571915	2.88350444664235	2.65797849759934	1.74003356781163	2.50510902892214	2.36116529641813	2.01975973959497	2.32946198988095	2.53944508331343	2.54778126680998	2.23488775927517	2.92326595567129	2.55695181814493	2.13068712697646	2.53689687270745	2.3181504281905	2.34874046529874	2.51390074576184	3.46908116096743	2.56910609062979	2.96148803570556	2.50268013038848	2.56321545965076	2.66037874010647	2.67211867440113	2.82825818028082	2.59533529872777	3.11230570194291	2.53222002157431	2.61019719511007	2.36044748259694	2.42074691453331	2.45717306203335	2.49696690503278	2.69596253933541	2.66605057388591	2.56059325770624	2.72037411709388	2.50338693090095	2.67892884655218	2.70714707114672	2.67166851286745	2.25322687771847	2.61309843765658	2.5769649252027	2.92106519315024	2.88593246647829	2.36108347469553	2.74562851980833	2.30723862706532	1.91001943448675	2.37636863606877	1.64914437106042	2.56134232829887	2.75947821204337	2.432424929141	2.36947726340913	2.28571783365682	1.97496749404838	2.37965138963502	2.09048594976616	2.31936874359489	1.96508214663318	3.06655745116628	2.36024572516363	2.74601546293863	2.02808803166422	2.41323305438195	1.95064891768488	2.22641667921759	2.32194519019984	2.36525531117777	1.98933260356188	2.94654971550556	2.53212797816075	2.40445058970539	2.35231272567397	2.38903554756993	2.1994533722769	2.43369006934538	1.99571784783981	2.17492402554288	2.82412522453696	2.35057528585503	3.17736605952944	2.0818305548173	1.93115098612919	2.62101509951295	2.34073770872868	2.15970279460617	2.51961622882791	1.92613774911318	2.65659098688983	2.42142806203429	2.00622853387969	2.11928145517726	2.23525055925889	2.65571569696089	1.75631668183654	2.40642439546902	2.51103663646165	1.98282007545302	1.67998123857898	2.22787906807273	2.09615980942661	2.73399462266324	2.57588437693165	2.35146109172065	1.96372368256335	2.42627255239547	2.3033466149854	2.45613914092185	2.08871151168554	2.20303818735857	2.24343668511666	2.42916239767803	2.91186815412239	2.00421343387891	2.06623500374577	2.37366144893114	2.52497033111789	2.02605588079659	2.28548118465767	2.08490448246848	2.44493353110143	2.17369358746879	2.29169740037724	2.15566737117376	2.66470634406832	2.7664810629655	2.36448777534624	2.42626765160583	1.99523368743898	1.98562919516415	2.02949705951639	2.37484755611451	2.65373761555342	2.17008853528732	2.73018073806074	2.18216025073739	2.17411680995585	2.5261804140374	2.32699405074701	2.36399936830262	2.64962116996256	2.36640141014725	2.08436772436834	2.25837826323421	2.45960464670456	2.14323549597317	2.17525022900824	2.38478892951402	2.28000918815939	2.65760721089792	2.11601897249308	2.45853238997785	2.39275911334585	2.47189109125269	2.5882904414508	2.53835972988525	2.63501501523399	2.38760662702738	2.45576023156936	2.37784156254687	2.62888655033122	2.03132197452615	2.48894131544099	2.66113017887681	2.40351078160543	2.49120751224022	2.50244210647075	2.19315931730245	2.17568239709947	2.61108895739036	2.55573402116648	2.45004057549289	2.14613913565833	2.01371563779577	2.44686284960402	2.56981031784083	2.51621399924888	2.23643884739734	2.18098055647093	2.65893899440669	2.44802956426769	2.56729943215512	2.79695566490418	2.21734991717802	2.70422467230431	2.80304286511449	2.11806862448586	2.31809638391804	2.0876231813173	2.58683345308094	2.26193932265059	2.25132584838438	2.33261669740313	2.25403408062232	2.29344631061732	2.47294609010004	2.37762335159463	2.56664425777533	2.29863691950236	2.29814213513125	1.89844545502451	1.55019230974208	2.36584499493628	2.28779734520336	2.22559660946916	2.20978222791704	2.57041024502116	2.34882018799644	2.18074315935559	2.55249845481885	2.67637348724646	2.87326244204945	2.25332829347393	1.93010297252995	2.3658624592207	2.40433902297851	2.6530820598253	3.04098873624431	2.4938021725764	2.23716290366254	2.53086385513263	2.60063630656622	2.60455542191756	2.44335583701336	2.35812365660225	2.48439658473263	2.71538308571078	2.70433870859615	2.30247493526937	2.4626930577016	2.99237604380931	2.97233612412172	2.93618467771717	2.34327776487418	2.65514168078984	2.86377631289812	2.51165292882957	2.39140719166091	2.55197381713001	2.23419898052181	2.62623255121306	2.83642787841568	2.45465195393806	2.45030744361802	2.81969364423846	2.61685736933044	2.70025070588729	3.02008310476278	2.74513140946334	2.62495921084567	2.63289456515884	2.88791825731946	2.69629716162707	2.6392227562779	2.46337798111936	2.6050997742335	2.25175042885744	2.87489775572643	2.24515903078684	2.60291094073352	2.5955574409649	2.82797712274474	2.9451611697379	2.40965993160556	1.41981849118474	2.69649710158904	2.53611229283433	2.74746181586235	2.42575630422784	2.68492283707157	2.36082805618297	2.75107745762734	2.58083524907934	3.06223971377772	2.89097875411425	2.81106237743323	2.76855661288988	2.75561312400971	2.59477237190901	2.72401452008525	2.63227489656196	2.67666973486063	2.76015860425727	2.79955343582284	2.40934738747192	2.47009638052158	2.83464107070309	2.72689758318214	2.71574092642389	2.68165127333181	2.60744992032194	2.6158844278936	2.92217745572861	2.85731137932891	2.53796284948447	2.30996942402879	2.41462214411302	2.93965684675666	2.16464948998792	3.06912273741766	2.32230137942853	2.50733213957979	2.53940114317151	2.43467043991591	3.05548017197921	2.63224028357755	2.88127889080869	2.399351944811	2.83796069873591	2.29045361548485	2.4667299046311	2.60558440377458	2.58726413646196	2.55299594523984	2.75928236078988	2.0728976894008	2.84625501305239	2.38395800346635	2.0549402609059	2.59785676234212	3.0522131479448	2.69352017260888	2.41855451953389	2.74921691719274	2.45303376610142	2.6337096586958	2.45392115745213	2.57258884903279	2.79172098440351
Rbm4	0	0.518278083346809	0	0	0	1.22124467216352	0	0	0	0	0	0.551349643647629	0	0	0	0	0.736177679617592	0.658257666602003	0	0	0.400297565831267	0.528106083382911	0.631650502468764	0.329644676019639	0	0.380088308458387	0	0	0	0.646531714161655	0.530020301246613	0.563726492727916	0	0.306314245048728	0	0	0.765682980089362	0	0.64794996035003	0	0.421894089513368	0	0	0	0	0	0	0	0	0	0.458171171544073	0	0	0	0	0.506114909524389	0.38472395427492	0.495551706908784	0	0.333564646722349	0.445874683060281	0.437918617535056	0	0.27946917232052	0.582811997457892	0	0.517605177763137	0.272239643780161	0	0.32754365999563	0	0	0.832791152044867	0.285664716360234	0.775078021202896	0.824262625987659	0.254255983176142	0	0.261207237341447	0	0.379793196970527	0	0.388228054726081	0	0	0.526817555869811	0.780914519503777	0	0	0.421684153806685	0	0	0.37436084337225	0.621108923632305	0	0	0	0	0.741284777048914	0	0	0	0.56333465980844	0	0	0	0	0.510296514124113	0	0.253886308128313	0	0.6776783162269	0	0	0.230390839830947	0.566207359580426	0	0	0.748195339842675	0	0.59947020287013	0	0.294001915602727	0	0	0	0	0.414450464781847	0	0.792863657292173	0.655744856393299	0.343251338804972	0.457613036518751	0	0.223882400767144	0	0.295160123972833	0.274056564355581	0	0	0	0	0.433826830434278	0	0	0	0	1.02004551070825	0.302115096534185	0	0	0.279035928202171	0	0.364039478727534	0.539244266204959	0.268654367034552	1.00251545818256	0	0	0	0	0	0	0	0	0.566357827366683	0	0.279350720064859	0.2596515645323	0	0	0	0.425713649971757	0	0	0.373908714761196	0	0.597369839614919	0.3455232740508	0	0	0.329171443082656	0	0	0.656827851988173	0.302813225799719	0.480558401749652	0	0	0.440372621374801	0	0.271868597545084	0	0.72150898265251	0.547513340966058	0	0	0	0.47197134218217	0.368058145410706	0	0	0	0.80215391245065	0.413470812597352	0	0.414694524047331	0	0.322844634463763	0	0	0.840152886058814	0.77199524515796	0	0.364834657515858	0.281516388738337	0.512400873789191	0.365700740828655	0.347353459157298	0	0.454177245994096	0	0.448540582563372	0	0	0	0	0	0.300009757644049	0.3867973451331	0.246205280620421	0	0	0	0	0.408321295509672	0	0.688377882454638	0	0	0	0	0.230658620038497	0.258490178803601	0.771082362025406	0	0.50175069402862	0	0	0.622455167694978	0.771903979237547	0	0.280438511120307	0.660641139110408	0	0.585970351318815	0	0	0	0.18045112204577	0.324052130293273	0	0.25222685950426	0	0.345879177522146	0	0	0.591313243990878	0.6502122777776	0.797278284883532	0.346274264352967	0.397933869266682	0	0	0	0	0.482432099636412	0.412450162490722	0	0.310330371428872	0	0	0.510819058097644	0.75526170921581	0	0.422002040486785	0.562075428661404	0	0.335469299154905	0	0.679735275017535	0.978615538396393	0	0.303060235090141	0.331013251720084	0.374805920606684	0.910192868905058	0	0	0	0	0	0.448781551758677	0.282566835906999	0.811646406079353	0	0	0.158948051694208	0	0	0.355242810894055	0	0.254541923419283	0	0.182708697503566	0	0.360099955888464	0.150688924961879	0	0	0	0.24354388927403	0	0.394447577237453	0	0	0	0	0	0.178070998643469	0	0	0.217481709945588	0	0	0.23740260957518	0.593919853035862	0.254363860607449	0	0	0	0	0	0.234267506203265	0.869594741024827	0	0.752191098267265	0.375184844173858	0	0	0.181597957404101	0.666811422808833	0	0.243216305252425	0	0.430533067431262	0	0.34379654619164	0.289378396525869	0.382872569881787	0.543306342456253	0	0.554294121423405	0.868581992336922	0.449694922225026	0	0.367668368337962	0	0	0	0	0.647914543053062	0.330979296676184	1.26294054379192	0.329274462634962	0	0	0	0	0	0	0.495106022781851	0.678746794775485	0.282772623873709	0.276327266036095	0.251137013120892	0	0	0.315243399574953	0	0.282299975607505	0	0.197634295034951	0	0.784377672799409	0	0.764487808872558	0	0.740773386899036	0.35852137686291	0	0.266731844476704	0.25630494490709	0.237700463787328	0	0	0	0.259657916489726	0.713906426210414	0.435163321032244	0	0	0.611615987070699	0	0	0	0	0.825087128143813	0	0.47250852769173	0.269083373915998	0	0	0	0.289994713214639	0	0	0	0	0.616066519936168	0.653926226752797	0	0.211198920576429	0	0.633134767341689	0	0	0.225141127089875	0	0.396498910766932	0	0.18192747776403	0.275616776931638	0.266634168735022	1.00110407262295	0.483421815933672	0	0.261494026833072	0.729878835782162	0	0	0.199897042270609	0	0.394660750534338	0.463051938228126	0.5663755207306	0.305682898968988	0.261788409260327	0.330709356585327	0	0.339978725885538	0.166853168279511	0	0	0	0.241857767958022	0	0	0	0.199431772044998	0.213019434602067	0.387439502360302	0.234430935234561	0.580354198915073	0.848593987225069	0	0	0.129972682176403	0	0	0	0	0	0.130098710030961	0.473984749593076	1.2218983523966	0	0.203975441213375	0.198033362468212	0.231829433154597	0	0.60097819284747	0	0.455717628862667	0.169741356998779	0	0.175473386252227	0	0.364537047886855	0.301321693506706	0.446489074230925	0.355632665937003	0.586386105729228	0.209729388374339	0.129927198225325	0.191492784491138	0.383195158858383	0	0.302175744268986	0.232235710120203	0.458052701985306	0.567560010443815	0.40106180650377	0.254815884114214	0.481733904834878	0	0.358963261119702	0	0.344136494621241	0.238908446220513	0	0.218666319632887	0	0.172524020626193	0.727438237614131	0.838671306478004	0	0.318824914594244	0	0	0	0	0	0	0.81447955653382	0.390313483240201	0.311274274504233	0.89814945692597	0.442209157587209	0	0	0.570036180979541	0.413914095015203	0.430876969689425	0.977831306847535	0	0.506314193938097	0.592035586289661	0.772863861147521	0	0.441464222182748	0	0	0	0.673223619420907	0	0.56890629576167	0	0.33323859075649	0.355365922834427	0	0	0.662707239035631	0	0	0	0	0.222438515241013	0.419126237054003	0	0.636699521230049	0	0.244694590647466	0	0.543070557161363	0	0.242864736384655	0	0.898975895107011	0.451355476870904	0.758480142614838	0	0	0.539598133057955	0.972741871652059	0	0.500362253799896	0	0.595127797100935	0	0.268416084849184	0	0	0.532480139507883	0.766656640253363	0.399868670208233	0	0	0.651476047072909	0	0.344147380300128	0.476218441861133	0.293546526877394	0.414048037100173	0	0	0	0	0	0	0	0	0	0	0	0	0	0	0	0	0	0.288509679498423	0.230897435248846	0	0.40779544770614	0.254089262410976	0.207642438014974	0.749123604475633	0.209689138426308	0	0.238100119532735	0	0	0.211434646852342	0	0	0	0.157203322449555	0.200992250810604	0.545479860725519
Syt11	2.28267748432489	1.62526938079325	1.91903236177514	2.77687969990252	2.60739788420376	2.35826962367097	1.66863760621586	2.33422323768468	1.80087941882736	2.05283857395809	1.78134094061306	1.54324827427782	1.69667509948217	1.14697042762083	1.8456544950968	1.20936435305972	2.64424662272472	2.42109641823026	1.79300017102244	1.51127466774725	1.69281374632201	2.15897495960494	2.08663690923853	1.92674832863554	2.09707770492243	2.60453783186667	2.13029931011601	1.87860845494803	2.30868498929932	1.31570883035226	1.88654207262835	2.48622959937159	2.06128647081829	1.90881244970494	2.55957145976542	1.63484374137366	2.13866167909566	1.87521131354201	2.31512723458188	2.67649664754872	2.29655444133551	1.97718115327537	1.59852443817115	2.33052798284887	2.43386808930328	2.76082206334947	2.40316156530272	2.01880310052248	2.19261090193974	2.28643635984114	2.44086830715792	2.62926884953528	2.14112708466695	1.86656382680395	2.24670292041488	2.32614011934909	2.14254801761477	1.81411096872088	2.69536556365983	1.99423694288918	2.50660807832185	2.69309771681071	1.09683960378851	2.24164668005566	1.87879391897289	2.1687744236573	2.52961297603061	2.21488715824382	2.41822758019155	2.25634847869795	2.19186692310001	2.17339452422934	2.37615831300592	2.26417166802433	1.96841204849863	2.00246000677246	2.03816272384757	1.86166736398433	2.51724704502058	2.01598601393895	2.01197054546675	2.15493665236624	2.15220280612946	2.19233049604244	1.27251330636922	1.87992608795432	2.38773766042469	1.63801218304597	1.53428777087972	1.54209673272757	1.82261974558834	1.86596880344972	2.55270453062632	1.82006546581338	2.14508699640058	2.58563446914929	2.18685986474035	2.47242904207117	1.52049289114602	2.40094196326896	1.20095320201163	2.38729441828142	1.56537092171952	2.19518569260576	3.13978569440532	1.85958418369923	2.21835683065208	2.19724346883616	2.54748976724596	2.10983583781553	0.922573556174595	1.98909700397735	0.628368466853114	2.41508576815185	1.27920217986211	2.45779115763934	1.86745081204516	1.94153081652833	1.9642054058302	2.53549133336568	1.84761696688939	2.40797718761941	2.7799438566417	2.05973372612395	2.26721283760433	1.61298565901082	1.86887420794208	2.03937504861945	1.87109458698086	2.07594279227591	2.2359675855475	1.84555521154323	2.14650892298222	2.43278274803785	1.98671637253081	2.54372033427195	2.7403891392278	1.80070082075309	2.7331557644326	2.28406713389893	1.70506429187598	1.98190548379703	1.86307041701759	2.08897096926956	2.01016023511583	2.06134916804887	2.22648553233241	2.01604088842978	2.28684823429218	1.79480036587456	1.87303628160694	1.91772306634056	0.946342432959711	1.68568439871442	2.00669417702714	2.01331740196664	1.82159636306001	1.60883767491508	0.612971331653594	1.38006688016719	1.83552671588301	2.45170307080042	1.15578341639298	2.71519970280531	1.43159288335997	2.11052007345709	1.81633981394442	1.58359798546913	1.450500630385	1.9945279086437	2.08386633186294	2.67593620929258	2.16566268180648	2.56302443163451	3.31533428436568	1.18421802975415	2.05619772417602	1.86566492828841	2.22719191425485	1.95985268649019	1.74455329183087	1.7376705307112	1.99806156444824	2.56330358343616	2.51833748267388	1.97604503835992	1.7824284937325	2.24251095850271	2.94349796094546	2.95081709440068	3.01528851655662	2.65236388323222	3.46853507561231	3.23691061923111	2.74809702411987	2.47285389100351	2.91475063405848	3.2857909506031	2.10991684760858	2.42133527390483	2.3868097367697	2.67033116862987	3.18525656669804	2.67875181170544	2.2743928585922	2.76355625904052	2.83261284042313	1.67312834229144	3.30048376585955	2.53197164477081	2.41225691898887	2.93546338218808	1.73307500640932	2.91304623297368	2.99721182854161	2.24913047328883	1.84986085138109	2.28757544668848	2.77356742317308	2.89831654467062	3.08119973067482	3.3416498433716	2.89265587548904	2.28144410567783	2.874917847408	2.78708285733924	1.37659251387473	2.22005042153849	2.68843977821246	2.43505168516833	2.43138870196119	3.17246497203646	2.92901152340048	2.34165724280904	2.30093314131864	2.81484240245796	2.84707341398726	3.31100546261907	2.78874718718069	3.14385684231859	2.95903341322936	2.45540855105139	2.87539963193053	2.86962701920751	3.48363087129314	3.22522600117189	3.04541235420259	2.68743281377106	2.74068320142782	2.01310613276631	2.21475215971736	2.79708408500326	2.92286312608948	2.88585848379848	2.70710479458987	2.60636648993703	2.12557081554299	3.18823338660796	3.22142147599112	2.60668181535563	2.39618486189886	3.17108335819614	3.25547829283258	2.88076248671134	2.79466690367397	2.07061213397345	2.72467050357363	2.57701958978176	2.84256557065686	2.58288857969594	2.91597327086677	2.58434345174763	2.29886644282962	2.62227571321203	3.20976527372356	2.33941165773915	2.13418135591788	2.8855343753387	2.98577503178451	2.56917555815385	2.4308072658317	2.57476162305979	2.96798713649273	2.48881116224734	2.71836102164899	2.69018056413151	2.68531798495955	2.31489295579427	2.67139413710591	2.4486105384944	1.28015591549038	2.57089377120684	2.41071841626534	2.2533793332856	2.26742729487015	2.77660146691466	2.70427861637387	2.01823508712861	2.67678189372557	2.74030680120862	2.11133382872938	2.22325319117917	2.60455508741642	2.18141358807501	2.63097948833316	3.44048628261569	2.57851430008106	2.28647677167553	2.64667152925622	2.00791324754232	2.30048393956612	2.79650721028677	1.82914054643859	2.79871491609348	2.63400518975901	2.56679765595002	2.45800698790193	2.72784775229745	2.11809329357259	3.08974393667851	2.38923492277755	2.16870061345703	2.55128345198003	2.45902098378894	2.31736742426061	2.62793574033296	3.02008339308762	2.81569389292365	0.954990018571969	2.8061704932073	2.72426819901284	2.99936332209264	2.61829640674178	2.49516223703057	2.09744640427416	2.36909468744268	2.24960455696921	2.53695807635268	2.86107156028217	2.29106755879413	3.10945381121059	2.38113756299906	2.40276146972817	2.78197178105377	2.78029091872884	2.34848847891515	3.33898045028761	2.69161404879985	2.33767649254264	2.85960009408095	2.32344319635633	2.74463053333862	2.74865511731619	2.2869171085619	1.55376782957023	0.961121035606468	1.70807735784413	1.70814737071301	1.47239483494416	1.55500756301114	1.1525094401637	0.851452868716652	0.908905344411719	0	1.76395143642124	1.69211647457496	1.9147435931456	1.13821343430174	1.91488304693547	0.968478265453955	0.668990236685694	1.63031574516292	1.80956498218874	1.80413391285179	1.50697678978996	1.79606043202174	1.21121255630109	0.650507275968802	1.40622962519276	1.73114356748516	1.94677136200549	0.673518617137491	1.51848544892693	1.77672197784281	0.952496836718718	1.35014987215637	0.765992761208118	1.87310432550158	0.909433162313194	1.26098111018484	1.88035942153187	1.83910558588139	0.928511161978303	0.806159141143362	1.68109426685737	1.26710771880059	1.49205162490674	1.58069698601874	1.04017383230421	1.07912802703481	1.17122564962698	1.72155333930496	1.28975369174529	0.851134115922364	1.29320469603992	1.88569710673364	1.41076101182079	1.45052189456502	1.70849582687096	1.67998123857898	1.46000577033457	1.30081952730798	1.26171153008432	2.07112310315074	1.45440417111018	0.798482299512108	1.40052683008032	1.115823225586	1.15920369428349	1.53271525095274	1.78327320858625	1.95944111265813	1.03098417928147	1.57927723945316	1.04814284818383	0.272015037207733	1.85608311702024	0.969980057202748	0.581080181995201	0.994689677190311	1.04636478133418	1.65297184354325	1.45802159372822	1.55192790844912	1.08015600537464	0.793858644308795	1.15421168078292	1.80199699882674	1.28722493886665	1.40803315467338	1.38912564516136	0.954581542150996	1.21901662878687	1.54152011494231	1.14799552675322	1.7879464244208	1.50622816337022	1.38428754749731	1.44145775203089	1.11444180974446	1.05041066139584	1.84460768373146	1.12983745149338	1.67960886232875	1.79425251141203	1.29969375488516	1.79403799268811	1.52515389763391	1.26726787371862	1.48145936334229	1.10742964520167	1.21313525434298	2.0826992698592	0.936709878599512	1.04085845574648	1.51895186128399	1.34187844486647	0.416221885374364	1.26718091246724	1.35413990316841	1.56976379554167	2.17901212905732	0.721318563357148	2.22778312345186	2.16561836525613	0.926426510344617	1.92777155679449	1.94578142312421	1.03468154168448	1.77884589979762	1.3326467245202	1.34256872252871	1.28940671538872	1.92642470247342	1.73348156000794	1.98463528628195	1.45327605355207	1.93166624795747	1.08955650629229	1.03945365928548	1.35092429923121	1.30308398504634	2.02746939826429	2.07271117204101	1.32965231252575	1.60462126609556	1.53738923505395	1.73714193950981	1.44292409949363	1.42815502372363	1.63645420590406	1.51921231552348	1.60966082153535	1.85566719309276	1.46770787964417	1.6132117192529	1.27367648286752	1.08021174676364	2.04740710266761	0.944069587801881	1.31236439153599	1.28128727815315	2.04148684782554	1.53428939409991	1.67734443574638	1.69449461158927	1.27977319633668	1.58804213546488	2.52889773473815	2.2688673697001	2.75117522703942	1.81568918531897	2.5903380313436	1.92553213587614	1.76097234473964	1.59792470371875	1.90178951463695	2.41333052759152	1.80951745382017	1.73881224687684	1.5225686257952	1.95724563393973	1.43736764799186	2.15110396987266	1.37036030833338	1.97628442742209	1.81163105202295	2.22564440247752	1.69615424155386	1.85516065859613	1.30215093983352	1.91274484240735	2.03799932505011	0.731090169143225	1.32578745617906	1.77489228327948	0.840916151569077	1.89578850734167	1.20371992639807	0.729018083274029	1.96182176276988	1.74726041729846	1.18991510706802	0.923509037516685	1.35662096606587	1.73588663405509	1.57596778700968	1.34779135054729	1.42708806075716	2.00303351920105	1.2016027247435	1.11023216986604	1.56056851307114	1.47368764803986	1.60781684459098	1.30242737412958	1.61804804962733	1.25102764447534	1.90716324261812	0.846008851685689	2.75650484729723	1.76566299181581	1.52807513296263	2.0537127723153	1.26017455256581	1.5934997765598	0.974704805831595	1.51967182461177	0.898975895107011	2.06226107243796	1.81025419134651	1.19723142240676	1.31906198784059	1.90692355643002	1.87005478107537	1.80595378011226	1.92418780637528	1.67231314470076	1.56868552818375	1.28784621111671	1.47954453259442	1.55045111170841	1.56787616757753	0.878162599437652	1.19572688751532	2.26575128464558	1.72844138056849	1.87352471731511	1.63631415946684	1.56999623675962	2.07907260250332	1.39942201727636	1.75510508985437	1.77206299527091	1.31390922742238	2.14809521443061	1.70985540887032	1.66522180406064	1.93990631637916	2.45196821337387	2.16016253276262	2.09840082148453	2.82210252904908	2.39179287518422	2.13134791859088	2.44299136378224	1.93815034116974	1.9459087218053	1.76715879724426	1.93600883153291	2.51036321136658	2.25963506269494	2.01654866029254	1.46853829714288	1.1582955673306	1.7563732726485	2.62299634371448	1.6981543200461	1.50527991454022	1.60460687321417	1.50407770557339	1.99874189282359	2.37189450145728	1.8815526013079	2.28155668375269	1.8695717005296	1.77375569378229	2.08117566223393	1.46901433343466	1.91889625290323
Mdc1	0.630395223364222	0	0	0	0	0	0	0	0.351136678667822	0	0	0	0	0	0	0	0	0	0	0	0	0	0	0	0	0	0	0.55277990394365	0	0	0	0	0	0	0.994390440703065	0	0	0.524541841605221	0	0	0	0	0	0	0.418011172427518	0	0.560153805534336	0	0	0	0	0	0	0	0	0	0	0	0	0	0	0	0	0	0	0	0	0	0	0	0	0	0	0.507644505467423	0.775078021202896	0	0	0	0	0	0	0	0	0	0	0.526817555869811	0	0	0	0	0	0	0	0	0	0.426651102108509	0	0	0	0	0	0	0	0	0	0	0	0.510296514124113	0	0.253886308128313	0	0	0	0	0	0	0	0	0.442454833334722	0	0	0	0	0	0	0.288455008923745	0.403906395718848	0	0	0.264145770184603	0	0	0	0	0	0	0.295160123972833	0	0	0	0	0.297779333409529	0	0	0	0	0	0	0	0	0	0.279035928202171	0	0	0	0	0	0	0	0	0	0	0	0	0.585426399482249	0	0	0	0.2596515645323	0	0.775585546314363	0	0	0	0	0	0	0	0	0	0	0.329171443082656	0	0	0	0	0.268843895471154	0	0	0	0.337713470696489	0.271868597545084	0	0.424419836714401	0	0	0	0	0	0.368058145410706	0	0.721192031142075	1.03732311493494	0	0.413470812597352	0.424499537732712	0.414694524047331	0	0.322844634463763	0	0	0	0	0	0	0.500990316527461	0	0	0.347353459157298	0	0	0	0	0	0	0	0	0	0	0	0	0.818769704389673	0	0	0.774217948435466	0	0	0	0	0.489471639827378	0	0	0	0	0	0.490353618219644	0	0	0	0	0	0	0	0	0	0	0	0	0.350147885811336	0	0	0	0	0	0	0	0	0.238009077174925	0	0	0	0	0.913447347801636	0	0	0	0	0.412450162490722	0	0.546872142876085	0	0	0	0	0	0	0	0	0	0	0	0	0.490241869725347	0.535369052500265	0	0	0.220993923600331	0	0	0	0.524581649314452	0	0	0	0	0	0	0	0	0	0	0	0	0	0.337170761936211	0	0	0	0.396660067451419	0	0	0	0	0	0	0	0	0	0.427064429596712	0	0	0	0	0	0	0	0	0	0.156721881822319	0	0	0	0.151521849207357	0	0.207704645734647	0	0.445080806667076	0	0	0	0.335266240878159	0.212622139073778	0.347852670594453	0	0.426809317113849	0	0.694754545258512	0.34379654619164	0.696659496786845	0	0.733649359989323	0	0.554294121423405	0	0.449694922225026	0	0	0.211441086595246	0.393075930609094	0.799891853551821	0.275617701361638	1.18775525725659	0	1.10803273376304	0.329274462634962	0.288544979101734	0.331234003561617	0.798482545251105	0.325511277864523	0	0	0.824902115035847	0.280448065140545	0.503007161129908	0.276327266036095	0.251137013120892	0	0.819617679015044	0.554618323723462	0	0.682474665330826	0	0.504230049882437	0.269805100993581	0.334267929370544	0.723592760159266	0.323920852046861	0.795923282250845	0.311713265355439	0.498892572556377	0.636604023856738	0.927902378641487	0.629490506296157	1.0576798417112	0	0.335556949158819	0	0.259657916489726	0.298052607026838	0.737433870261861	0.507149295258251	0	0.351819904983675	0.623783758231735	0.547366477551671	0.218584182212002	0	0.413859068031896	0.485254285651314	0.590809240765372	0.269083373915998	0.4568946607278	0.827735224592985	0	0.922347359131218	0.272015037207733	0	0.969980057202748	0.838805671496159	0.44959951652573	0	0.810127951239541	0.777655940030545	0.61925417859869	0	0	0.734943046723288	0.225141127089875	0.197428762823687	0.90052850571314	0.406316105307663	0.787499913311429	0.819913183006085	0.266634168735022	0	0	0.893389958350782	0.640182260175278	0	0.413162992454877	0.481997402879625	0.634157188623896	0.349829761727001	0.54575427459852	0.463051938228126	1.1898919375684	0	0.640787057119007	0.330709356585327	0.756675847740898	0	0.309839179864321	0	0.77167874013101	0.476297143671416	0.599517762879196	0.272861341336893	0.709301295013749	0.898756544061404	0.199431772044998	0.667820554903363	0	0.84225287174235	0	0	0.156431675874258	0.163231242807699	0.606113502806346	0	0.704702873379955	0.873249278287708	0.826324574911115	0.380786319012209	0	0.339471749963827	0	0.597943211327937	0.949740091342018	0.198033362468212	0.578244123377841	0.931929512880727	0.481098763953052	0.335165956968325	0	0	0	0.85171229614349	0.557928733296768	0.257116445465448	0.301321693506706	0	0.133066808191411	0.107815608546359	0.209729388374339	0.605943867470477	0.490616558112611	0.597454869236634	0.425279913556867	0	0.503064849867508	0.327345653210193	0.377245774633158	0	0.361436062806873	0	1.06594973852714	0	0.574885216584417	0.972174485446143	1.23289135748019	0.825837421230668	0.398031973468771	0.691103892488454	0.756353156159139	0.727438237614131	0.838671306478004	0.849528862182277	0.318824914594244	0.993715310746651	0	0.785894895429309	0	0.337084205735468	1.02391183848056	0.608985039474101	0	0	0	0	0.890409330576679	0.927929313905129	0	0	0	0.744626281347784	0.319430228985067	0	0	0.459264301634423	0.429478801678567	0	0.38754888725591	0.762263549965472	0	0.39218732045531	0.353740926483066	0.324342025753746	0.341239192225564	0	0	0	0.857195695035293	0	0.266634341094673	0.404505356983262	0.849489437526006	0.312704870940955	0.558208857708368	0	0.366955877929653	0	0	0	0	0	0.578748812619606	0.741931449592228	0.637648736948557	0	1.09786471325203	0	0.285097767577867	0.862659449192032	0.305729503659409	0	0.819799689168798	0	0.392060442074264	0.239820790607188	0.71745847122758	0.80290530564467	0.761454268806631	0	0.532480139507883	0.766656640253363	0.399868670208233	0.707259190199654	0.6251299263064	0.651476047072909	1.11455785661682	0	0.926437323628773	0.99573444934181	0	0	0	0.613931619120216	0.64229535235943	0	0.893479756016756	0.70378110809976	0	1.08676137441467	1.00043075731429	0.55398275156153	0.608803006346729	0	0	0.76096889364144	1.0211059813524	0.590697239608724	0.91878987544014	0.576265224731939	0.748334616402276	0.609423688262733	0.254089262410976	0.961874103749736	0	0.382978304752744	1.09361010849853	0.730317216883416	0.264712210558331	0.339158002592539	0.463003440993423	0.193416350835628	0.548260501297935	0.414739786243011	0.616041265889023	0.848657445813827	1.03469762044705
Hlf	0	0.702515743048716	1.46355035396631	1.4685405421581	0.983014579840953	1.22124467216352	0.670816857697404	1.55304575045747	1.13283185676681	2.13651801281173	1.63204867471904	0	1.51824025527052	1.4406293087221	1.37647353675775	0.462237980394407	0.736177679617592	1.55330391018082	1.1458141484222	1.51127466774725	1.37508594488723	1.12741448798416	1.50971311788172	1.08293130910416	0.499872223722292	1.54808898713702	0.655642895583532	1.2767170856025	0.756910336112894	0.646531714161655	0.530020301246613	1.06254121791273	0.648510957504644	1.25581644691689	1.48309621191979	1.93155689632113	1.49359482878956	1.49292833848284	2.22057054929522	0	0.717753067977477	1.60095085776021	1.21380827941563	0.57243310144983	1.4147671877236	1.110838327126	0.693835958464665	0.54509358332606	0	0.337028085587322	1.00940387907642	1.87296950833513	1.05635864995224	1.53539001031022	1.13445293272607	1.09091091528927	1.33945749669493	1.27159999202754	1.35340751038907	1.51883523426462	1.17811531527962	1.16275093777995	2.94284496042753	1.5839841949914	1.21620672017157	1.70776990953942	1.47971144553112	0.486048964477379	0.678864675746223	1.86166001018477	1.41251908424188	1.27876825482475	1.58945803025539	1.29402368976301	1.01398768424629	1.81230543502069	1.56214690952828	0.734911485185394	1.64588581297224	1.37470120789903	1.5473539880381	1.77500209630442	1.74900506568803	1.0175836080991	0.826119067821252	1.32844096604226	1.51578834591304	2.22936021187112	1.31592084331547	1.54209673272757	0.881094226831057	1.11418090908398	1.18522359701618	1.6694344266637	1.4420743576239	0.426651102108509	0.719116346138168	2.07587323498349	1.07271571228709	1.58006876231655	1.44771668865627	0.879167809051971	0.56333465980844	1.36032348487162	1.68765854694657	0.37235532468786	1.07312925880401	1.29858714616883	1.26811514635112	0.624486860834622	0.698324221485465	1.68000530154381	1.28765839529798	1.55676214582114	1.20420540641074	1.39807711238332	1.38198049302246	1.15336504776982	0.442454833334722	1.42638149478615	0.971804396237556	0.698151979381308	0.996862846450104	1.96833392065001	1.75864596779099	1.61298565901082	1.09573632869759	2.03937504861945	0.741243581012014	2.14945540419904	1.3300122609185	1.84555521154323	1.91829808732792	1.00261462316603	1.1818878694247	0.747473244106206	1.22528971798227	1.63017669036896	1.25463833146136	1.30237955110227	1.12361307693186	1.57281047688681	0.240230848063177	0.749136496047194	0	0.398089102084502	1.9737190250862	0.464339265703167	0	0	0	0.497003502693345	0.946342432959711	0	0	1.04744082940713	0	0	0.612971331653594	0	0	0.995302292821899	1.03444258987514	0	0.952391931300833	0.566357827366683	0.619053706201158	0.676534547664571	0.782232421369756	0.510965207927261	0	1.63951352510913	0.723494077536811	1.53639932850146	0.765675414089195	1.31428505043226	0.421045780540534	0.434908613920821	0.601886100298626	0.579013051074778	0.619417556597156	0	0.646408977157633	1.01353082461668	0.656827851988173	0.723435543307271	0.268843895471154	0.262066680292373	0	0.440372621374801	0.589771211012745	0.271868597545084	1.24506833468397	0	0.547513340966058	0.3723023651358	0	0	0.791384974448584	0.636556071723774	0	0.533273591146576	0	0	0.413470812597352	0	0	1.28000361184127	0.322844634463763	0	0.427562134439887	0.505781032863395	0	0	0.364834657515858	0.500990316527461	0	0.365700740828655	0.604717645867494	0.410569084589217	0.765418831204365	0	0	0.774840576338738	0.630352724382635	0	0	0	0.300009757644049	0	0.246205280620421	0.818769704389673	0.372921371517705	0	0.328970314984026	0	0	0	0	0	0	0.845980218113885	0.230658620038497	0	1.20140296111917	0	0.834446554739597	0.466112627069613	0.487741911047164	0.358859823953026	0	0	0.499258594777061	0.383873311762862	1.12930787543854	0.235477582099902	0	0.531601340206881	0.814541254205253	0.18045112204577	0	0.692813087388278	0.453522280231918	0	0	0	0.284972262025297	0	0.206121893313471	0.594925178798048	0.346274264352967	0.681889305821254	0	0.302414309999638	0	0	0.482432099636412	0.412450162490722	0.714114457617599	0	0.641462209541048	0.985100695280359	0.510819058097644	0.75526170921581	0	1.13191385051754	0	0	0.468732768271074	0	0	0.604415496711404	0.490241869725347	0.882321448825388	0.943940196014339	0.374805920606684	0.220993923600331	0.735651598653104	0	0.345239711026733	0	0	0.448781551758677	0.282566835906999	0.485909669104042	0	0.564350183705859	0.158948051694208	0.270413889735853	0.291631320293795	0.355242810894055	0	0.254541923419283	0	0.182708697503566	0.159403223291164	0.196150397898328	0.150688924961879	0.679970616719261	0	0	0.24354388927403	0.788451190060476	0.896660238700827	0.311069036068592	0	0.712996477840001	0	0	0	0.332395552966133	0.38042998606491	0.899570428893315	0.818218815207605	0	0	0.593919853035862	0.254363860607449	0.292208285758155	0	0.220216876845582	0.209102091768467	0.597967107636342	1.04704984106547	0.526335465714243	0.221603167791036	0.445080806667076	0.861390413740071	0.889431891380422	0	0.691218598028566	0.537034251078758	0.810208045927088	1.16459989456265	0	0.430533067431262	0	0.599212012868295	0	0	0.543306342456253	0	0	0	0	0	0	0	0	0	0	0.647914543053062	0	0	0.329274462634962	0	0	0	0	0.286237892391963	0	0	0.280448065140545	0	0	0	0	0	0.315243399574953	0	0	0	0	0	0	0.35387380802054	0	0	0	0	0	0	0	0.72933938646832	0	0	0	0	0	0	0	0	0	0	0	0.218584182212002	0	0	0.271747718560372	0	0	0	0	0	0	0	0	0	0	0	0	0	0.211198920576429	0	0	0	0	0	0	0.150283779678798	0.406316105307663	0	0	0	0	0	0.187349490400191	0	0	0	0	0	0	0	0.258064247650684	0.5663755207306	0	0.261788409260327	0.178943906087107	0	0	0	0	0	0	0.128208335395184	0	0.416221885374364	0	0.199431772044998	0	0	0	0	0	0	0	0.245005582339525	0	0	0	0	0	0.130098710030961	0	0.168776075920796	0	0.373349089915387	0	0	0.198648996261081	0	0.585862240759246	0	0	0	0	0.317314052466618	0.257116445465448	0	0	0	0	0	0.244924487953715	0	0.209794946817833	0	0	0	0	0	0	0	0	0	0.134454764040036	0	0.803173352573867	0	0	0.550100386048766	0	0.172524020626193	0.957376364131068	0.363014603019114	0.28856689326637	1.18002003131805	1.80951745382017	0.354800075478688	0.785894895429309	0	0	0.849246581528719	0.984897908964233	0	0.311274274504233	0	0.442209157587209	0.306675646778959	0.323659470104777	0.570036180979541	0.413914095015203	0	0	0.319430228985067	0.506314193938097	0.592035586289661	0.459264301634423	0.429478801678567	0	0.883950097163325	0	0	0.39218732045531	0.821307011917729	0.76530114041425	0	0.58280595005494	0	0.771301603311759	0	0	0	0	0.512262298442136	0.312704870940955	0.404330380127633	0.713631810384358	0	0.636699521230049	0	0.244694590647466	0.395222416949111	0.893194275152863	0	0.242864736384655	0.368772795348505	0	0	0	0.506736065149649	0.862659449192032	0.729048517905433	0.972741871652059	0.352939456884797	0	1.07186176595021	0.239820790607188	0.580436220851091	0.479865860529184	0	0.351653329376243	0	0.325044321631993	0.55246643810131	0.414853742459219	0.456742185105498	0	0.256492034384779	0	0.266164796913105	0.704965445304805	0.570690621594523	0.263904275737779	0	0.613931619120216	0.754329907857185	0	0.39277729545117	1.11292988814929	0	0.987228472855317	0.194536547365794	0	0.81425719566981	0.40200927480201	0.787923249362057	0.617969474108905	0.464864561774219	0	0.84960814055376	0.576265224731939	0	0	0.360456114623655	0.37953336000822	0	0	0.285505433000285	0.591505115670765	0.922678326012282	0.59201596657585	0.778589622763943	0.914212776937438	0	1.02962580156637	0.412656072458529	0.368306509296216	0
Eif3e	0.630395223364222	0	0.604323848817779	1.4685405421581	0.607669998236129	0.786435842500826	0.390594283156279	0.658099774195535	0.816405310669365	0	0.972721589733313	0.904771599213198	1.02304710488313	0	0.464923583100104	1.01642556705573	0.736177679617592	1.05189654133801	0	1.34173057656383	0	1.33075276424191	0.842097029624341	0.940970960791492	0.831682117939647	0.87028031862717	0	1.16792573808227	0.756910336112894	0.646531714161655	0.530020301246613	0.922188140084565	0.375891827744178	0.730197262711107	0.994390440703065	0	0.454357528867118	0	1.03796254419828	0	0	0	0.581307188539434	0	0	0.702207440209315	0.405842848033317	1.36101284670924	0	0.337028085587322	0.771265518092682	0.650955250583307	0	0	0.877953569227007	0	0.661930979528947	0.495551706908784	1.19276821578277	0.949463009250323	0.445874683060281	0.741504776429249	0	0.96047069455336	0.582811997457892	0	0	0.66213837579275	0.678864675746223	0.771473445096654	1.12170956583833	0.358912547457102	0.500644972126017	1.19882584135628	1.01398768424629	1.27004789884528	0.625252478073567	1.03292502978057	0.913572259336058	0.779642141057065	0.654446508185633	0.967832833320892	0.388228054726081	1.0175836080991	0.826119067821252	0	0.581591084430959	0	0	0.421684153806685	0.385986406375228	0	0.37436084337225	0.357984000347487	0.730424075077896	0.426651102108509	0.719116346138168	0	0.973936000916336	0.571364388378416	0.872810768046667	0.879167809051971	0.921566808497063	0.308860297627611	1.16396158825274	0.856020915831056	0.673976258026017	0.846611641750503	0.929054494170951	0.768497966153644	0.922573556174595	0.395139305474915	1.01135105405221	0.427873983828052	1.41422255548722	0.566207359580426	0.403347356847007	0.433087371383597	0.748195339842675	1.13415805541788	0.971804396237556	0.698151979381308	0.861896595407055	0.861808571811943	0.673171554657415	0.694814772561183	0.690869112616157	0.932554805424746	1.16232406198071	0.645623407505672	0.871308122079297	1.11468758372747	0	0.765460646245716	0.561303271155621	0.441921135492532	0.522813524633533	1.06225634506009	0.305879761258364	0	1.12361307693186	1.00619369973285	0.433826830434278	0.555812976811101	1.32685001049038	0	0	0.780273787332844	0.533870029422557	1.05803432815225	1.04208139943235	0.675899471778435	1.59779403066862	1.01420399926182	0	0.932859750925272	1.22840290253227	0.545764990495537	1.2636588435355	0.911092673529714	0	0.519963862155005	1.15578341639298	0	0.952391931300833	0.925864408668572	0	0.676534547664571	0.636392721612191	1.20464478543914	0.775585546314363	0	0.235316205051502	0.2860923447096	0.765675414089195	0.85889280807235	0.421045780540534	0.240887336911395	0	0.579013051074778	0.999200875443884	0.576460219913919	0.26452922864955	0.300764372521971	0.833104015577597	0.723435543307271	0.933347651179653	1.13102471922388	0	0.440372621374801	0.337713470696489	0.661384312758131	0.481231938264208	0.424419836714401	0	0.643039237136793	0.636855519466802	1.14279571393663	0	0.368058145410706	0.33217032965368	0	0.474412393603828	0.479393620713799	1.27019162511228	0	0.932990990748138	0.623443089615201	0.762408066850456	0.767921202213364	0.955870744621895	1.09035258852729	0	0	1.40712363976922	0	0	0.365700740828655	0.979031276465568	0.226184342894186	0	0	0.757148825919011	0	0.630352724382635	1.20611460964071	0.686447025332918	0.775106372048628	0	0	0.750027269599048	0.818769704389673	1.0326659149369	0.941761772060367	0.774217948435466	1.10456150333342	0	0.402247662892414	0.700934616899369	0.489471639827378	0.890737657132436	0	0.939040525200712	0.779474459884292	1.20140296111917	0.817990411696967	0.50175069402862	0.782858994169768	0.814223656998574	0.622455167694978	0	0.972523937705104	0.499258594777061	0.877226065374995	0.873594479554975	0.953220897832196	0	0.876918302314328	0.350147885811336	0.465881172940476	0.928787741711517	0.510509526562015	0.25222685950426	0.283628590815384	0.345879177522146	0	0.506534921604184	0	0.522878719721062	0.797278284883532	0.346274264352967	1.08373508002019	0	0.534344682360399	0.974742049283904	0	0.806552070250711	0.703668241218163	0	0.738069649722245	0.854010434590624	0.289270090637999	0.287647443793184	0.61303357079743	0.647112420010071	0.422002040486785	1.18313389295895	0.588892983140812	0.786807943750914	0	0	0.604415496711404	0	0	0	0.860549830850447	0.401920235578384	0.735651598653104	0.776668120924629	0.805264171158145	0.867033520346981	1.28936037623701	0.757567718335167	0.502676880282445	0	0	0.759681918862376	0.791554210626094	0.483098344668102	1.10951851191565	0	0.43561581541566	0.254541923419283	0.930414255369213	0.87725114741819	0.711722600321743	0.360099955888464	0.595298421509818	0.396660067451419	0.455870606827577	0.436962459367498	0.602942897809909	0	0.545479313385407	0	0.72706141104188	0.712996477840001	0.835935747882104	0.954990018571969	0.329208716272566	0.422520986779067	0.655414176157428	0.217481709945588	1.16848542829095	0.703105125845019	0.23740260957518	0.28089201643588	0.254363860607449	0.927636465050688	0.698946961715552	0.553437622708159	0.529382129354918	0.763636332068798	0.423979070668504	0.526335465714243	0.806916030780012	0.558231810869482	0.647492292220605	0.670695782402724	0.474674541158031	0.586018368188165	0.781691252287406	0.347852670594453	0.74278529358588	1.14110396705326	0	0.694754545258512	0.599212012868295	1.30483301350908	0.875391766982689	1.0313629731393	0.851452868716652	1.37723672870793	0.868581992336922	1.2690408844259	1.51378645138908	0.63595994724969	1.34267880965459	1.22636942049613	0.799891853551821	1.17032438467128	0.861831304450246	0.330979296676184	0.700097822764242	1.3168683774291	0.694994587841089	1.08667052312873	1.54117773415238	1.19690018098637	1.29569703583367	0.788738900762337	1.35724965298234	1.82278546656646	1.08587102011092	1.43181604172388	0.88712083210521	1.35581807656934	1.57104837052546	1.17090683091249	0.817191530351104	1.28416322757262	0	0.738654542192958	1.41110889357601	1.32984542066944	0.614838700244641	0.928500787669303	1.29142810722449	1.04017383230421	1.44438221552422	1.30058922980269	0.927902378641487	0.900749537062871	0.851134115922364	0.842455652847079	0.953764227539738	0.935614609669561	0.63640579887463	0.527417292327351	1.15740333288485	0.285355636472615	1.17144404296568	0.817692365863963	1.28053373612545	1.53622970073566	1.37009122099629	1.32947456647916	0.931645653186499	1.41730727479252	1.03438229607273	1.15150028756944	1.19946743843009	0.827735224592985	1.22561859538061	0.778494729224354	1.49130268698291	1.23142599400539	0.738022333726015	0.718207193398862	1.34578424043615	1.27744462565736	1.2524304281382	1.13734961456915	0.999054546637071	0.952077884960503	0.473674072053188	1.26236028743427	1.0184112467109	0.927817757850793	0.758925721985541	1.01361407991449	1.38580312513931	1.12021229660659	1.14438446197694	1.27607709046791	0.807983382284495	1.11931472044092	1.30629111243613	1.02669362496459	1.11444180974446	1.05041066139584	1.41167104768882	0.813941184615606	1.15666943100737	1.01798455847764	0.925889115283823	1.25410424505006	1.13020697433585	1.4209408214354	0.898016801807967	0.882973014438794	1.21313525434298	0.938969878423786	1.20252112577745	1.1753347748886	1.16085289974709	1.34187844486647	0.935718806629516	1.09977380221672	1.09471237082706	1.06501920317605	0.883893722516197	1.04755763081321	0.580354198915073	0.848593987225069	1.11011399669757	1.1412149580939	1.1708813172861	1.18427520166708	1.17951371576507	0.749341791846997	0.706950793644553	0.934564818282526	0.871685350660422	0.881941167620155	1.2218983523966	1.0683163305255	0.949740091342018	0.839332450212091	0.942498015743923	1.09182870402003	1.11882870483014	0.46833445741337	0.76774055375032	1.32965231252575	0.950680584521191	1.13542409940503	0.659552537705243	1.16392119632233	1.19051134905666	0.661788210488758	1.04835643404077	1.22275906856004	1.01264261865484	1.25351031030499	1.20130612597069	1.24030520583381	1.08021174676364	1.40271210512477	0.99380618486542	1.20192905383842	0.865332763732896	1.1706691517665	1.00922510562798	0.935662584153577	0.819298909632347	1.00403728304365	0.937975212345115	0.344136494621241	0.238908446220513	0.618236387781292	1.08417551849706	0.691103892488454	0.841165853324779	0.727438237614131	0.838671306478004	0.849528862182277	1.18002003131805	0.44912815718839	0	1.22054412500146	0.474563003718588	1.33711901603363	0.368699241540457	0.984897908964233	1.22035370399503	0.90064484099334	1.36383869020844	0.74783335602812	0.541095582841721	1.19224236845816	0.930997060594271	1.27113283274566	0.731090169143225	0.744626281347784	1.05870525549625	0.840916151569077	1.23068820464267	1.01129330076971	0.729018083274029	0	1.06269277408903	0	0.923509037516685	0.673223619420907	0.821307011917729	0.324342025753746	0.59524691543723	0.948758134004891	1.2702604070189	0.771301603311759	0	0.662707239035631	0.650715988013137	0.404505356983262	0.695003879260768	0.742709909686497	0.914540129747729	0.713631810384358	0.634869947347324	0.368151952136846	0.960868175936108	0.869967503796576	1.07826264597142	0.733356939100922	0.578748812619606	0.86506166034391	0	1.15873332199987	1.42090596910146	1.18497719905131	1.09211173363413	0.862659449192032	0.888296245577455	0.972741871652059	0.352939456884797	0.500362253799896	1.35633056952696	0.856867210842966	0.837975961924735	0.80290530564467	0.761454268806631	0.817378643958202	0.532480139507883	0.570006070927126	0.90648573584465	1.11754877126494	0.6251299263064	1.04281392909269	0.7747190957579	0.599755535288087	0.6497561328458	0.860863612176078	0.414048037100173	1.03429718733538	1.00957984831792	0.991763472533772	0.371776958519747	1.55232702732193	0.39277729545117	0.929111842331191	0	0.247219108490831	0.82823495451605	0.686632889684852	0.349997282328388	0.688019679782152	0.469590698010131	0.76096889364144	0.25917700795395	0.338309243097464	0.69504648356619	1.20592783790287	1.17179183694321	0.289399644354819	0.834171400296472	0.37953336000822	0.983172463929133	0.773363628382484	0.602340548007789	0.960882701962952	0.794198982562166	0.339158002592539	0.60134755856325	0.617272287544239	1.03895809442324	1.02962580156637	0.519498090566354	0.511630715875316	0.545479860725519
Ccng1	0.364033745499399	0.292315412481959	2.03415607845525	0	0	1.22124467216352	0	0	0.351136678667822	0.51775267075746	0	0.551349643647629	0.636957795134667	1.66739143844201	0.781125837330058	1.20936435305972	0	0	0	1.34173057656383	1.24200423012517	0.871964835122791	0.364853023486515	0.77551398182053	0	1.72797195353423	1.04836665997091	0.745384833580261	0	1.53406051142317	0	1.71358322101841	0.648510957504644	0	1.81000475571087	0.778818204074422	1.00280036222845	0.866906139984153	0.64794996035003	0.801494109685317	0.421894089513368	0.991527054648165	0.581307188539434	0	0.938910257018791	0.4114732011124	0.693835958464665	0	0	0.789651605535111	0.771265518092682	0	0.661566408682563	0	0.719959230713221	1.09091091528927	0.38472395427492	0.495551706908784	0	0.783031761086388	2.45948532770025	0.437918617535056	0	0.676773466152661	0.582811997457892	0.497595828416654	0	0.486048964477379	0.678864675746223	0	0.710333546821451	0.358912547457102	1.44703961349079	0.976082673897509	0.256642658156704	0.494709190997452	0.254255983176142	0.544324174492315	1.02678492104043	0.779642141057065	0.654446508185633	1.67808370799416	0.667238335690275	0.63294219959834	1.48777988845284	0	1.32515693017426	0	0	0	0.881094226831057	0.860586694202357	0.859727988319242	1.27654487689003	0.43042741093611	0.426651102108509	0.719116346138168	0	0.242598587529436	1.40704137406811	0.872810768046667	0.879167809051971	0	0	0.550441959961546	0.37235532468786	0.673976258026017	1.73411496706836	0.929054494170951	0.253886308128313	0.922573556174595	0.6776783162269	1.50396199846111	0.72670112341256	0	0	2.56167106106828	0.433087371383597	0.748195339842675	0.719798890939495	0.59947020287013	0.698151979381308	0.996862846450104	0.520955604514778	0	0.694814772561183	1.50100619257753	0	0	0.264145770184603	0.871308122079297	0.598367153759548	0.770449117649749	0.891037047519705	0.813253136847088	0.606303814026548	1.11884204375214	0.274056564355581	0.539835999179434	0.76415063518692	0.296973796910487	0.526982678091783	0.433826830434278	1.82634515974279	1.04587085778013	0	0.708841931253349	0.780273787332844	0.721933454695477	1.05803432815225	0.650992999674161	1.18008041949921	1.59779403066862	0	0.887724811085712	0.932859750925272	1.00251545818256	1.45149029641034	0	0	1.92491013090854	0.519963862155005	1.36167482945884	0	0	0.762158756368133	2.34679066309105	1.36181615372669	1.80005865254669	1.61069520479345	1.20717163285466	0.711676789453219	0.723494077536811	0.843869290586005	0.765675414089195	0.85889280807235	1.42147891597105	2.12556652431283	0.3455232740508	0.864149614753528	0.827208391925876	0.329171443082656	0	0	1.46983432423028	1.19449625642666	1.40803215064545	1.94679661481824	0	0	0	0.810981813656225	1.04895012775747	0	0.547513340966058	0	1.61159561544503	0	1.03314758439471	0.848056516720593	0.581140604584004	0.533273591146576	0.474412393603828	0	0.930803116478838	0.424499537732712	1.27278875556651	0	0.926146655265309	1.19728858925261	0	0.840152886058814	1.73307500640932	0	0.631622368541483	0.680898169011008	0	0.365700740828655	0.604717645867494	0.410569084589217	0	1.07992500621076	0	0.774840576338738	0.630352724382635	0	0.400962992818805	0	0.53052789745103	0.665072520135776	0.443654807489532	0	1.0326659149369	0.577821755308645	0	0.921573061641311	0	0.688377882454638	0	0.489471639827378	0.890737657132436	0	0.831943450133994	0.258490178803601	0	1.42695974314452	0.681850962503691	0	0.487741911047164	1.27864208704281	0	0	0.280438511120307	0.383873311762862	0.529255427584916	0.585970351318815	0	0.531601340206881	0.814541254205253	0.33329824094021	0.56845220027912	0.510509526562015	0.453522280231918	0.504380510412998	0.806475145430533	0	0.506534921604184	0.238009077174925	0.376970899908496	0.797278284883532	0.807222985940105	0	0.913447347801636	0.302414309999638	0.974742049283904	0	0.482432099636412	0	0.714114457617599	0.310330371428872	0.641462209541048	0.696443213527489	0.510819058097644	0.879785584610652	0	1.04333339365226	0.407337819784258	0.848859823567973	0.18171634149535	0.561877178822424	0.832024196057867	0.347158076045392	1.06422678661332	0	0	0.646856703795868	0.555107807652899	0	0.776668120924629	0	1.76393457704366	0	0.615027482501492	0	0	0.769214751163459	0.759681918862376	0.416706610412726	0.483098344668102	0.291631320293795	0.355242810894055	0.43561581541566	0.77006535647349	1.57726900913594	0.588981777049907	0.525613545385846	0.500950093006941	0.595298421509818	0.396660067451419	0.253663324447375	0.436962459367498	0.602942897809909	0.542217281771749	0.545479313385407	0.311069036068592	0	1.06746811572746	0	2.62626691700537	1.41689337203154	0.947383668942435	0.655414176157428	1.68307312049384	0.274975810294534	0.703105125845019	0.23740260957518	0.39644138688744	0.625475841012377	1.05384340097618	0.923393761967084	0.803049006665348	0.657843383540994	0.503592359389467	0.234267506203265	2.13005012012698	0	0.836703752170355	0.760136512667925	0.390474678803693	0.474674541158031	0.468466141833193	1.34724977164407	0.810208045927088	0.438742659311521	0	0.430533067431262	0	0.599212012868295	1.68067255480559	0.382872569881787	0.543306342456253	0	0	1.87734714941789	0.994855698112273	0	1.69534395845684	0.88112198552666	0.674565282245995	0	0.819710127253855	0.375500250325204	0	0.924699410638792	1.4164218567731	0.512254863098695	0.331234003561617	0.266532223264313	0.767557421830447	0	0	0.277856693230224	0.830892179689103	0.503007161129908	0.670426459996583	0.998410204968965	0	0.819617679015044	0	0	0.502248519715173	2.08645071866609	0.362617979523121	0	0.950982473524528	0.723592760159266	0.323920852046861	0.593764773354884	0.740773386899036	0.498892572556377	0.636604023856738	0	0.460183540780507	0.237700463787328	0	1.43329310144352	0.770775926204576	0	0.298052607026838	0.435163321032244	0.285355636472615	0.848295714709671	0.611615987070699	1.28053373612545	0.738682146337337	0.549923436691192	0.441648046437529	0.22816346566963	0.271747718560372	0.183394690564671	0.804469218933643	0.254290145488567	1.97372365574782	1.91397702689429	0.852996732157492	0	1.61869282348476	0	0.233166827271715	0.44959951652573	0.552948437291452	0.383756122941907	0.663191363940961	0.61925417859869	0.302525944816939	0	0.544349630260042	0.225141127089875	0.503776099572071	0.396498910766932	0.694545713053365	0	0.747341290914167	0	0.357788792247712	1.7879464244208	0.708403729359165	0.261494026833072	1.35272803379128	0.569555258387792	0.805990827043846	0.366452632404997	0	0.897047425294301	1.01798455847764	1.64767642097376	0.728956933483322	0.640787057119007	0.683221632115272	0	1.44571649801064	1.61044829204055	0.938969878423786	1.07838923785048	0.797799988933471	0.521340133885098	0.272861341336893	0.709301295013749	1.83953089507718	2.35512878214453	0	1.66149465856572	1.04755763081321	1.67362394336297	2.1460758351487	0.782158125295461	2.07283605141342	1.12672214298248	1.03468154168448	0.47858995358328	0.873249278287708	0.571405910569625	1.04934510525479	1.12742084831975	0.592557906941892	2.71486146699625	1.38720497212306	1.03378684055362	0.739816260257093	1.20909118591666	0	0.481098763953052	0.585862240759246	2.10859447576272	0.441559483592967	1.75338222562366	1.7921513372462	2.09514507844537	0.841786910716195	0.94924285054131	0.318573422697647	1.96734046864811	1.92303545939267	1.42546800775027	0.981023925427765	0.720663212324591	0.530991504088792	0.425279913556867	1.24560550146379	0.836538939593075	0.677300870866301	1.69451418941788	0.957565820808955	0.954737771879627	1.91865524294668	0.491261580607085	0.949716997324199	1.33536627451615	0	0.431646335493641	0.825837421230668	1.48778231683869	0.691103892488454	1.92553213587614	1.14424376373831	1.01206224364231	0	0	0	0.823297322097261	0	0	1.10036561293196	1.51948550353757	0.984897908964233	1.66793273634717	1.26920409361626	1.58566152414707	0.74783335602812	0.541095582841721	0	0	0.705855864245403	1.56297679236107	1.1668467829103	1.18155529597223	0	0.592035586289661	2.07998133356286	1.14632645639417	2.03715352026349	1.21431362362459	0.45202492095042	2.23631719918053	0	0.992572491058055	0.76530114041425	0	0.33323859075649	0.996002051501016	0.771301603311759	0.517715033130126	1.34046008579861	0.476979593212035	1.09693590944749	0.512262298442136	0.312704870940955	1.55670932219958	0	1.60821926653289	1.4152985735559	1.66893944976612	1.58666250363859	0.677803638918128	1.26017455256581	1.20955415699998	0.438164261459477	0.849383077477885	0	0.761346624181986	0.758480142614838	0.688093368688889	0.375949173650013	0	0	0	0.500362253799896	0.892175590063199	0.734520710576581	1.13122887352766	0.932246137957187	1.18902945488085	0.611359014922112	0	0.325044321631993	1.49210705279602	0.933275502435282	0.456742185105498	1.87440833666324	0.460488725928411	1.6316662232366	0.926437323628773	0.860863612176078	1.34135428746104	1.13641375368487	0.458272942269628	1.3423486770469	1.30972689787259	1.38067698916663	0.674114457512135	0.929111842331191	0	1.59588252927528	0.357358452887658	1.17004531057897	0.608803006346729	0.688019679782152	0.469590698010131	1.42036834566053	1.63873895197288	0	0.983508954843509	1.12480560140483	1.17179183694321	1.51122266988746	1.39737821817119	1.80665931334048	1.17274089750967	1.95787406940341	0.842733154385968	0.43031257140728	0.473862329577463	0.59201596657585	1.6364801634747	0.824661967634587	0.311209916030198	0.414739786243011	1.21996234179433	0.939792301525489	1.15605451383783
Slc25a5	1.01419202477719	1.31332781802771	2.39549002518693	2.54273837096515	3.32713915897298	2.35826962367097	2.70173012333138	2.82494578851524	2.95400909760408	2.72642584317726	2.52835275389363	2.80247003254845	2.19992336215313	2.70704642307563	2.6429880117134	2.59303706127322	2.37964164883977	1.88585068638842	2.77559139047217	2.92883519986903	2.51387477840666	2.43830799493053	2.45075003756683	2.74157618365774	2.48875537625461	3.12923248969653	2.87410444615108	2.83018904714726	2.75578808653898	2.74529703910749	2.24059125109875	2.89741845790367	2.0012387816004	2.71092684299107	2.89311816993774	3.07796944577494	2.20442777449641	2.48949706818267	2.80504734497808	2.38318401775012	2.61240781664062	2.71905573906792	2.89234166901588	2.75437851116051	2.77887365258876	2.65855069383844	2.44786106700139	2.91471230125283	2.71870650803908	2.53864403809988	2.53770787441695	2.75397224398728	3.03218868358407	2.21942817086423	2.92714022305652	2.55596248237314	2.71643747035659	2.53125687262562	2.87347727301863	2.7024064482881	2.71388081174249	2.95511949542095	3.0430364518721	2.95377915622182	3.21493738651397	2.1687744236573	2.28513320907483	2.7791999027529	2.89439475304882	2.17123982535627	2.72172490849242	2.72814189608339	2.43498496301809	2.56143725878679	2.79176953586334	2.6268554334812	2.90157105230951	3.0966924275542	2.38776043752627	2.81771569162524	2.5686617870601	2.6455703071593	2.81633996772789	2.59403519511146	3.05549798760202	2.70155985835431	3.1627509105108	2.67317321059682	2.6851871935139	2.4884047913536	2.68837738471783	2.47948251568764	2.74632496553593	2.75330003188359	2.8756379240345	2.83440861796384	2.61487304793727	2.70527152736772	2.65710355391527	2.16507942708985	2.6424151693534	2.50961259132514	2.73472882330311	1.96905101230928	2.4873329936875	2.58171894000075	2.21835683065208	2.03668763842619	2.76365324070605	2.48764256429353	2.93137015873123	2.86464571235114	2.81986937488978	2.46212617929799	2.81292613882812	2.15456227899856	2.85989393696159	2.15178812645444	2.90776038593003	2.53549133336568	2.52834990797745	2.40797718761941	2.59205519018117	2.77749428335593	2.67191301114651	3.0218560967427	3.04461507630565	2.55281700202431	1.87109458698086	2.78544709429189	2.67275885324419	2.52609746819393	2.48906071238583	2.35338704496032	2.92928961791692	2.37621002445667	2.76253281873906	2.56767196764437	2.49594709610758	2.64267489570844	2.60280679650872	2.63122184672148	2.79174325049545	2.58867125203204	2.921672635993	2.33321470125937	2.83599029680998	2.40388113219288	2.67167381320364	2.5100010279304	2.91614000392587	2.48385558400203	2.42121576522795	2.94931542946226	2.72964683274448	2.76501562462735	2.19199931086768	3.0662475491983	2.05066324765425	2.00844453740471	1.83552671588301	2.56362350998748	2.23651744275394	1.50946769511524	2.23803491800034	2.55338379334705	2.46341316618889	2.63566697201234	2.62571084787733	2.51622967334921	2.08386633186294	2.4780584200641	2.80311827700996	2.26571291537123	2.06773520244152	2.21683842709159	2.44195102755826	2.27718964704524	2.22719191425485	2.64188072815222	2.46413424518368	2.76508161943605	2.48058755627418	2.71488683970941	2.6598781105093	2.61461700564316	2.49749010254568	1.90288309987645	2.04576238877988	1.92030269509927	1.43904344208851	2.45660348694495	2.20239565017804	1.65503157539826	1.92228711655413	2.54661363673687	2.81225178227905	2.17905033839811	2.74189996063351	2.20003595781192	1.87558536273894	2.17116834009789	2.03939165491586	2.26436633675231	1.96752464187604	2.24883992818601	1.63213505805691	2.07048146908613	1.90591429502192	2.43518228436299	2.73766161494643	1.29035754967858	1.50254121862604	2.04000957362125	2.68776514398339	2.64389084580278	1.84986085138109	2.88223643174301	2.31850561040533	2.48240705308121	1.91029740190616	1.58706803167984	1.80815886536165	1.36779622822178	2.71324777099699	1.50655195522284	2.18680172162146	2.22005042153849	2.56061965737126	2.58899208807477	2.69190340240682	1.26291863917885	2.43565837562214	2.4143863416659	2.08271777447891	2.36110274694737	2.1658051305689	2.4783873600863	1.10906394529255	1.42522968227236	2.16053792111948	2.66146494351796	2.48080981836543	2.32021228247854	2.49014144288209	1.90234821063328	2.25085564141942	1.6408500179417	2.14637132211477	1.74997597342677	2.27654957228903	1.86975837014289	2.17372192952499	2.5442286431282	1.12930787543854	2.38576902120092	1.73916534293167	2.16649552219756	2.47944373066939	2.19145356710157	2.32348087058818	2.91377685590567	2.3238903231908	1.77960625588827	2.65842032096417	2.64355314064368	2.45025853275518	2.61749387028456	2.17636731791591	2.67164947249964	2.03245474519418	2.54654702283526	2.85888115194332	1.89616758626037	1.78424507366393	2.8838778727528	1.78579524589738	2.27168669959657	1.64307325935169	2.51135908027479	2.30382280829352	1.5463892106633	2.23609165203455	2.53499079582153	2.05872719485049	2.32482884494826	2.14804403137383	2.17217102031689	2.59882498579163	2.51193834768403	2.34555924928181	2.47014178619572	2.07547534869218	1.84356690104734	2.1822041356049	2.83210986246351	2.27132022680786	1.67690186628948	2.45002586913266	2.18058786206422	2.33603862265514	2.10975079404533	2.44438747787614	2.35155652581337	1.93961588035297	1.19888732522169	2.6070975350238	2.19373032171448	2.71127234059111	2.5572894004976	1.94317440143413	2.33379379435276	2.30448981961333	2.06962637200563	2.84455340083079	2.59343499325302	2.58157839740365	2.23488775927517	2.50370758291917	2.3009657766057	1.87058003457643	2.39517426944273	1.91299567894584	2.39430567127507	2.24229809000869	2.70252117921892	2.19870156771739	2.01996385832507	2.45786278917857	2.45047482760776	2.40506791074081	1.88136184497456	2.22931657017934	1.85489363539993	2.21562155353276	1.97122949406004	2.33267715801842	1.7806210895802	2.58952179986469	2.09214521670715	2.10029731562397	2.35918076054659	2.44685981159596	1.92023452850776	2.15732300311433	1.94170222187999	2.34158068535127	2.14480530409903	2.33767649254264	1.53625899275025	2.5676245155969	2.61278765404857	2.27807713689794	2.44327211022592	2.73563650577125	3.14284170477271	2.35616427267526	2.45961262302678	2.69645774667137	2.74177216527393	2.30723008359702	2.67036668298434	2.36493899541197	2.69803429202529	2.85029851248225	2.66204222256576	2.72613295240637	2.65850606202228	2.98907907363556	2.26134790277715	2.71051167433905	2.55606543389637	2.79559334132853	2.26533989064884	2.76542574577164	2.78088184698494	3.25533815931363	2.90251754629233	2.84725833134653	2.68475226740445	2.8811857291147	3.10499757590196	2.75023768281474	2.94936094884697	2.5003102475649	2.76873735016759	2.87933680436238	2.8906714770955	2.52817891581353	2.93142209916934	2.91224457599567	2.92673635011332	2.81233902977599	2.50122681436611	2.98369419479249	2.64217806772626	3.09916987309625	2.67279942489871	3.12387463268529	2.74479888565594	2.83836569093472	3.13077210275617	2.59016699242207	2.87703663220169	2.82649027980866	3.06618311685681	2.40642439546902	3.11503626842546	2.79477913046316	2.47902962281423	2.70402672816643	2.24873833527027	2.73399462266324	2.86161747285082	3.03498942637218	2.33467637457965	2.89363808701802	2.83377529116591	2.75741645284096	2.63781233423494	2.92964614722987	2.78197743273348	2.67236034243206	2.96330276716274	2.78080822452336	2.60743338205603	2.71414946265653	3.03179195799807	3.17055000922458	2.54107484746249	2.82421595583494	2.99493745815386	2.51388751828789	2.40188437500307	2.57330953008383	2.82145338473595	3.01026700899259	2.83492444600521	2.82452857942038	3.00801109043331	3.05609974947932	2.92013174302866	2.84623114693961	2.63176733505347	3.10020560624854	2.44998146800726	2.96153749851569	2.86489120522586	2.73412177350728	2.6478947341995	2.89823488584384	2.90133457324594	2.69971831398255	2.68367549965757	3.12165933664103	2.42628560089952	2.77837531359695	2.84868521627188	2.58328180578065	2.61850911048319	2.93382105664342	2.48274513776006	2.71462759990023	2.51108085163934	2.69010588460446	2.97004062319895	2.85737622952797	2.89603575076585	2.8219223144355	2.79464190722346	2.967961560952	2.41815810825074	2.62135959186986	2.1387634434841	2.47941703372453	2.7871526118468	2.81966970461903	2.76659659617774	2.81931964947964	2.76359221847942	2.43020349439153	2.82043211212567	2.77264944510071	2.83684713988538	2.94309540607632	2.85379855712117	2.74386648603608	2.53454530521824	3.16202583805337	2.77097385482046	2.81764604848598	2.70187647869214	2.55167825325533	2.60080787777321	3.04716252293787	2.79742224195665	2.75447070141353	2.67826886783381	2.79967487313287	3.04268418114878	2.79377914265276	2.60374512964749	2.65045254152144	2.58683144827177	2.49044318370749	3.06805743610983	2.69805448286045	2.65243184761713	2.85536328519832	2.42401258146651	2.46127612837242	2.47961279747658	2.04148684782554	2.56625413433208	2.83743546538417	2.29207020940152	2.72609843644039	2.73758388151438	2.59278718061085	2.24033976167876	2.40758508867284	2.18053774203841	2.30154826669955	2.36672598337419	2.2012222517941	2.02499854924052	2.30863286963102	2.62604992420661	1.71189422366834	2.79716763415658	2.80636198275361	2.99051665951238	2.95158037583147	2.38268887955389	3.16910746070845	2.93084854731105	3.07212484424641	3.15396873512621	2.93726693896795	2.61109433055721	2.81817532381658	2.67416740644161	2.73462050139537	3.04530982757525	2.66051310959865	2.51207312568295	2.60651435091646	2.63521811791725	2.82070707932525	2.93239804859309	2.62459650331222	2.72467590628408	2.76659007378489	2.38701825291265	3.07988324556437	2.74003836184357	2.82049454227826	2.98625094650499	3.00036275647536	3.13095243151076	2.33297771744145	3.06423359515183	2.71633037637898	2.95267344007422	2.48462017002308	3.02221525806636	3.12740993060689	2.80708485447629	3.03850169615176	2.45702257509743	2.29474900006919	3.11871846873312	2.84446515392304	2.45883231138401	2.74039098843169	1.87036412745365	2.51172285885032	2.63742940617045	2.53976241434243	2.5455359408637	2.75993339083494	2.42163807791609	2.72127183325123	2.63400687781493	2.95301785835929	2.37591701502585	2.24638863267996	2.85572500398116	2.56402494665997	2.55437282433466	2.95986929714828	2.80358080211788	2.97758486637003	2.6664861883029	2.61920566155695	2.6984838764216	2.66784271612808	2.38695668338287	2.86788101793773	2.28267416584023	2.62330941308213	2.65187201191363	2.35939512261489	2.40221314768331	3.09164199016292	2.33394087989796	2.49060723893075	1.74732929196472	3.05189728271207	1.84030283519981	2.50656419343453	2.41792015152385	2.65719155816178	2.80924918184056	2.59581659194963	2.32660634652716	2.18961104967402	2.84686986720858	2.22924900156002	2.53310392485733	1.76428374929026	2.4667299046311	2.56600338662573	2.87854848004319	2.74611590136764	2.40360254521198	1.84404949602355	2.7066237311812	2.16664614383482	2.28355545348673	2.4452610691148	2.50655772068232	2.25127499574868	2.50080757189777	2.69212152684162	2.62691168737056	2.44988602977861	2.45392115745213	2.6392278715218	2.62078934852427
Sat1	0.630395223364222	1.11133019547963	1.63940444820676	2.14313272750935	0.983014579840953	2.10141407246873	1.83463936547941	1.88557292817591	1.56649625159423	0.857249307678214	0	0	1.02304710488313	1.66739143844201	1.37647353675775	1.01642556705573	1.15566808559792	1.33367260708146	1.1458141484222	0.880656959314458	1.08849336961622	1.12741448798416	0.364853023486515	1.20725000231054	0.831682117939647	2.01277935678216	0.655642895583532	0.906852996267681	1.89629432802369	1.71321476338821	1.64795897629618	1.90032968291496	0.648510957504644	2.40411984792525	1.48309621191979	1.74380122394399	0.765682980089362	1.49292833848284	1.53639570402917	2.12557538701165	0.421894089513368	1.34189024874241	0.946678131847886	0.57243310144983	2.04847870932602	1.110838327126	1.44881418425944	0.895972336072113	2.19261090193974	1.94904458940685	2.00158731954335	1.54133696489783	2.24587541955533	1.53539001031022	1.5830386121751	1.45763304190254	1.55959227874743	1.81411096872088	1.72180756537156	1.42796220230619	0.445874683060281	1.32141889196216	0	1.36217760425117	1.32718889122453	2.24009392813549	1.74911470117604	1.16062176242323	1.36515724881044	1.58510858727865	1.22829750123	0.831007820265933	1.92480098876355	2.15470719634141	1.20676928189169	1.5774256718398	2.24330067194659	1.53055804562994	2.46742697399144	2.12803175248169	1.80632276285503	0.967832833320892	1.6626884682296	1.97220904115664	1.48777988845284	2.07228771215178	1.59903816470474	1.82160921317082	1.31592084331547	1.74490533274101	0	2.35762785197359	1.71300739057899	1.00151454310102	1.30586705643531	1.75677906214198	1.28992416567864	1.58333305292551	0.741284777048914	2.59178146313887	2.57354157512328	2.08627025249955	2.38409128733011	1.36032348487162	0.550441959961546	1.92767933315335	2.04692496554081	0	1.62691122972618	0.894385536462577	0.922573556174595	2.37158608404922	2.18364898912796	1.05435272199962	2.23242918431532	1.84607760006656	1.86745081204516	1.86036378990208	1.88272077482407	1.29088859503948	2.22242008577449	0.698151979381308	1.22208568470024	2.29256623365824	0.673171554657415	1.38934520351223	2.39575083043889	2.10425347475193	1.16232406198071	1.13712055351272	1.54948117059464	1.84555521154323	2.14650892298222	1.19425384907279	1.01441705778903	2.03943905044835	1.76034205049022	1.99067283764392	1.95936744271323	1.57426095153815	2.11374275520501	1.64248090179316	0.967079404056305	1.28186173100101	1.32685001049038	1.08404792468197	2.33242765257043	0	1.13706170060478	0.486582851443406	0.650992999674161	0.827630490634937	0.581119227041554	1.16212783508449	1.52067203641548	0.654840025640629	0.710409336878675	0.736697589453035	0	0.402499697952674	0.460464335633134	0.860468023625197	1.15578341639298	0	0.785626351625047	0.322715694647237	1.66582608602732	0	1.30044070902052	1.46735774826747	1.5077261093392	2.71123814036781	2.16566268180648	0.2860923447096	2.20376199904073	1.62622250770344	1.12978259416944	1.15715973615646	0.805801247210482	1.08590862385062	0.827208391925876	2.21987645113618	1.31587807053799	1.24070140694354	1.11335688991462	0.633650915942812	0.803908118943263	0.915809853792087	1.88886480288962	0.604332477507808	1.33873979947125	1.41769209773621	2.13141441845508	1.29330374613657	1.80933416559371	1.52858809405123	1.02298630334436	1.51733870601688	1.22773519763297	1.4150679465955	0.94644686961263	1.01591998869108	1.2323177420196	1.66936968335457	1.62923252501615	1.42908782884634	1.97063004829542	1.67312834229144	1.19018867926421	1.00544873804883	0.955870744621895	1.45698798690392	0	2.75558908397603	1.1639177218812	1.52189302330417	0.849617353863994	1.01767058719149	0.979031276465568	1.76352424128103	0.765418831204365	1.58706803167984	2.30986128484311	1.01362924127597	0.630352724382635	2.21884332036342	1.78138050300334	1.5072248779705	1.50464835012191	1.46052733523928	1.17409321382197	1.80380182753547	0.643983576230655	2.1781697035528	0.774217948435466	1.10456150333342	0	1.09241050298146	0.700934616899369	1.26037438780299	1.35452161181907	1.60778803330859	1.90540461982921	1.21247850340184	1.20140296111917	0.490353618219644	0.834446554739597	1.3788626587176	2.28389972421097	1.89013884645319	1.36373487971874	1.31953683250886	1.7688270342237	1.3374906504566	0.529255427584916	1.49441671036312	0	1.13316808335194	1.7259208927804	1.78481598573109	1.90963526251538	1.67442690365248	1.42542534415947	1.37481454447382	1.63644317404772	1.326220883232	0.974345051001582	0.73009451492731	2.00559391801816	1.5392642228398	1.9172576856739	0.397933869266682	1.70106840711284	1.01757266817583	1.32214987622484	0	2.27150111452307	1.72260980861584	1.12655461328374	1.03683165148312	1.17833615518925	2.04441774030514	1.29980431041874	0.99053186873525	1.99870263658161	1.21330143899159	1.25747124887761	1.55765379272555	1.43371143370344	0.561877178822424	1.44628226978943	1.25040700146104	2.352034649578	1.13952189941651	1.74307225990678	1.31638711791843	1.37921517501073	1.44957907597131	1.2086634915913	1.97345898507638	1.32469304849203	0.50508957668462	0.88233061013216	1.45135564082925	1.3396870806836	1.19888732522169	1.64389097757702	1.06380172225072	1.73440940222404	1.96117241451108	1.57743056336572	1.73144249057366	1.28409195533965	1.65372338514782	1.61315556040049	0.793246931685116	1.15356868724557	1.41022444056486	1.77051230355692	1.56005905656021	2.33723397623016	0.602942897809909	1.35646218640565	1.53309731530842	1.97618546881014	2.45973254238117	1.45835430188121	1.82934470548373	0.427064429596712	0.940247630844435	1.45738877096955	1.88136184497456	1.48310516457666	1.06476356534842	2.32132018297321	1.71633479010557	1.36724235039257	1.73037394195043	1.72199871359366	1.56835172159654	1.49387976370789	1.98779639308558	1.7510767413782	1.48993594076684	1.59577081393697	1.38151228014781	1.80177508917878	1.96918792627671	1.22105015801414	0.795311204456986	1.88618406244058	1.78966554385641	0.605489502244276	1.58123469611727	0.954538447072304	0.430533067431262	0	0	0	0	0.30807343819042	0	0	0	0	0	0.367668368337962	0	0	0.597058590917627	0	0.861831304450246	0.330979296676184	0.410063155725841	0.329274462634962	0	0.331234003561617	0	0.767557421830447	0.286237892391963	0	0.277856693230224	0.280448065140545	0	0.276327266036095	0.251137013120892	0.454524346432292	0	0	0	0.282299975607505	0	0	0.269805100993581	0.334267929370544	0	1.06939770764726	0.475003819242324	0.549054719046021	0.83041349253756	0	0.266731844476704	0.629490506296157	0.72933938646832	0	0	1.07711994305628	0	0.298052607026838	0.435163321032244	0	0.848295714709671	0	0	0.547366477551671	0	0.747070741321362	0	0	0.338346239705453	0.269083373915998	0	0.415457362341244	0.893394930433075	0.155455262345218	0.272015037207733	1.23142599400539	0.435561384440858	0	0.758769106322486	0	0.576521366864541	0.973545265894856	0	0	0	0.734943046723288	0.225141127089875	0.197428762823687	0.280935058140827	0.694545713053365	0.335831407907696	0.389384869260287	0.650715635757109	0.620808779440481	1.55433979640823	0.481374445788454	0	0.306152124308894	0	0.481997402879625	0.199897042270609	0	0.394660750534338	0.258064247650684	0.322726980677461	1.25410424505006	0.261788409260327	0.330709356585327	0.149693970805529	1.03804420928162	0.737235929426622	0.938969878423786	0.458363844265444	0.34123557280659	0.34392275220447	0.81329726201712	0.709301295013749	0.310326082357074	1.01782952525106	0.213019434602067	0.387439502360302	0	0.945354930141087	0.154352494087877	0.291701300410361	0.883637334159165	0.811106733304736	0.858799231755467	0.704702873379955	0.749341791846997	0.228612993004073	0.871847396367374	0.747861424171256	0.698574650281702	1.16603060126822	1.15803369588723	1.18331194637048	0.198033362468212	0.714909169863975	0	0.481098763953052	0.46833445741337	0.76774055375032	0.169741356998779	0.668862842368957	1.00356170256052	0.751816529750432	0.257116445465448	0.53266147709002	0.559908597433701	0.250515408935116	0.586386105729228	0.597299049298346	0.129927198225325	0	0.209794946817833	0.425279913556867	0.663395064623924	0.944069587801881	0.573660168277434	0	0.314819479676309	0.7013161793406	0.60178473657598	0	0.766531646932486	0.270528350182505	0.599738672451475	0.59320781573924	1.21046934890662	1.37040322715722	0.845032016489163	1.39086815283427	0.727438237614131	1.01206224364231	0.512289909959725	1.05725887442295	1.18436570532711	0.354800075478688	0	0.795149298100288	0	0.637536295794406	0	0	0.90064484099334	0.677992262669018	0.74783335602812	0.306675646778959	0	0.766693746757068	0.705855864245403	0.731090169143225	0	1.29097634942381	0.506314193938097	0	0.459264301634423	0.429478801678567	1.79171391153686	0	0	0.923509037516685	0.673223619420907	0.353740926483066	0.56890629576167	0.341239192225564	1.09137529495999	0	1.50153854954683	1.47992140926578	0	0.650715988013137	0	0.695003879260768	0.742709909686497	0.404330380127633	0	1.02028556492591	1.61133051945107	0	0.441173286939605	1.36355352830473	0.307924304684874	0	0.601519679846434	0.368772795348505	1.15873332199987	0.451355476870904	0.994270205886668	1.37925267480756	0.375949173650013	1.14644997427261	0.740344448471762	0.352939456884797	0.83238544323392	0.892175590063199	0.856867210842966	0.232862980002401	0	0.250947413808041	0.351653329376243	0	0.570006070927126	0.55246643810131	1.72844138056849	0.769240441714206	1.04281392909269	0.256492034384779	0.344147380300128	1.39942201727636	0.520241841317922	0.570690621594523	0.472550927350485	0.458272942269628	1.09155093008893	1.57581061717773	0	0.674114457512135	0.412525665805376	0	0.752476696062773	0.6202034619692	0.401046250774022	0.349997282328388	1.93815034116974	2.10434754365933	0.886083206917474	1.63873895197288	0.338309243097464	1.10163374720585	0.576265224731939	0.555164505274388	0.289399644354819	0.895209831741794	0.654110223838916	0.443084970273267	0.382978304752744	0.842733154385968	0.43031257140728	0.922678326012282	0.59201596657585	0.881460473046512	1.43658388040947	1.03895809442324	0.228693710739152	1.31606955201121	0.939792301525489	0.309448790596972
Sparc	4.50100000837302	2.09771141225853	3.53688376860249	3.2639130057956	2.40218408092534	2.35826962367097	2.48660360409894	2.50048999325487	2.04682293972124	3.38879197255426	4.40341157139245	3.04091360036651	3.67626845812723	3.92565299502676	1.5159016589794	2.82828374562878	2.97201296675991	2.01819765708082	2.40002729942481	1.34173057656383	3.3587713102567	2.75020666706845	2.52436338693052	2.34159336722294	2.68458279822619	2.18339947010811	2.87410444615108	3.22581170830711	2.82546094955003	2.85614880988187	3.24126173089615	2.57717739710387	2.80799758484412	2.33671568506769	2.98349510917284	1.84206767550486	3.47387241974814	2.43036174340664	2.80504734497808	3.08793233416473	2.53181739569819	1.70904599823259	2.0429707166675	2.16725191512194	3.23977932298784	2.85366302139587	2.89910763252775	2.95347943830289	3.49468379339853	2.92999220325212	1.62358548813862	2.12169272150261	3.91348452579048	1.99847900191047	3.42809169204205	2.60604969077017	3.7208009327667	1.81411096872088	1.99060178670815	2.85146617425686	2.45948532770025	3.83964217474246	3.0430364518721	3.01975981237573	3.27743875238526	3.48981746159493	2.58244759246317	2.73910556611454	1.99117659441456	2.0782559717681	2.92816655003475	2.60744712483493	3.32403366998246	3.32179945073946	2.95889277983277	2.0855284050503	3.32986434514233	3.04569208273756	2.69508979103991	2.53061672079245	2.28207719586093	2.85511327215583	2.62819228402447	2.65814827513343	3.39827115940305	2.9490154899203	2.52386116914117	2.11097546707118	2.55229951111223	2.24154324446387	2.68837738471783	2.7318381386948	2.58767009163628	2.53836876494694	2.59565687694485	3.0841774216435	2.49140381840804	3.51647935971312	3.69857548576668	3.60134680390988	2.6424151693534	2.7478215896911	4.09099508394801	2.93579489409538	2.54677512227144	3.12589855639422	2.40917285682123	3.27392512435045	3.09270851389227	3.55553893208182	3.51391548916398	3.04289729076	3.13236151918586	3.30335813221025	3.29442875259017	2.74095536234646	3.58557773875324	3.21785817206428	3.3274649206685	3.53955099384622	2.59223641485561	1.80049478031857	2.42392375973645	3.13373466014931	3.36552062756407	2.89908574037866	2.63755009203477	3.36426040558168	2.57251738849053	3.1201663749769	3.51757262198467	2.78620462869344	2.27412114343641	3.17483525058967	1.91498067382901	3.59867426931395	3.63413014678668	3.07526530960102	2.7331557644326	3.13293741175286	2.49378825953354	2.74994227605305	2.27443461262047	2.90085875821574	2.63476978037232	3.46701968290113	2.83599029680998	2.09199899461299	2.04334700678575	0.812550598360631	2.12176216440671	2.05097907300827	1.21333674917359	1.68568439871442	2.63128186838953	1.32880799319042	2.51970901084602	1.26477660971022	5.29540612381943	3.6894187135928	2.33931556477369	2.14241838412555	2.06727518583233	2.0857175302583	2.43144199969036	3.30003360200788	2.30470591452351	2.48504006546207	2.5350160189835	1.9945279086437	2.22018773420618	2.60138678013269	2.70019837119071	2.94456411010112	2.32350920521534	3.52434168101302	1.42147891597105	2.05789530887742	3.15413860686024	2.48908306659499	2.00741882497675	2.63292822396601	3.0659131327729	2.56330358343616	2.27978282279639	2.32745419346882	2.41759597388877	2.73855340562879	4.08935058869396	3.37705108255867	3.07337757554315	2.55921823397759	3.42877207704288	2.57968304435771	3.41107061497714	3.44897072002491	2.63586672799481	3.2018210038646	3.57281918176485	2.96174327720134	3.34686663283808	2.91018294163576	3.02043110772693	3.31729532443709	3.20619505496354	3.2782909647616	3.14467595538995	2.86092526036037	2.79208939999418	4.03439447794029	3.03626524004875	2.7838537314335	3.19194740149569	3.7833317667367	2.68776514398339	2.71158460136522	3.48538021004692	3.18235286736133	3.29373657874242	3.50303444526923	2.87518431412901	3.2701418457509	3.69842428671675	3.75882006698784	3.17409114364021	3.68298371800604	2.59285084228882	2.75216593263325	2.41422781072045	3.10756907037158	3.57153265826536	4.36821027488307	2.79906243927475	3.40344768705536	2.81277850586524	2.98270994814678	3.24944073090402	2.63290849909252	3.06151914085489	2.99628277531691	3.31463709373164	2.19571696123456	2.87539963193053	2.99698239792693	3.11756768689324	3.49151086404407	3.12117349416995	3.34868787463743	3.93458982245849	3.97267574503264	3.14465029998257	3.03568874742658	2.97444730998254	3.43984633600192	3.09124670506976	3.47321517848056	3.22760885188678	3.53118422950509	3.46196353787668	3.13758232852887	2.98891010952745	3.63197685840979	3.96277097569432	3.0034083151958	3.93813060235794	2.72009915886423	3.18954660215979	3.41469651609499	3.32133083886902	3.1030334615004	3.25840428480699	3.22246902701461	3.27446327030205	3.98632893788033	3.50030796905984	2.77294556771791	3.43180936232066	3.39392149273364	2.98577503178451	2.99774732050131	3.59458431099409	3.4062681402226	3.44446740223065	2.77498815965876	2.80524166065287	3.60428237376977	3.27511817666552	3.29434606378458	3.74419036360847	3.79036090373396	3.11707821882826	2.6328675545532	3.32171345481982	3.72710786362292	2.99288167040253	3.11317132372513	3.42127030036589	3.6962136520384	2.86171169488046	3.60640578991743	3.62900318710067	2.44693234114964	3.50985850517044	2.96576818185926	3.06767097747037	3.75816607454769	2.91968260996818	3.29457228248314	1.05228165302578	3.29483210425589	3.25471953317688	3.74758966857833	2.80102533171098	3.88203778800451	3.17672120024564	2.94575015851855	3.65383338795199	3.19871821171607	3.57976793962451	3.16699189290458	3.61600061242434	3.41210621410849	3.99777924468698	3.29435549744109	3.52130738724778	3.70690529070067	2.75378415678179	2.5474314590316	3.43515536191184	2.93041159607592	3.16443712629761	2.45751077798488	3.5864521986679	2.86569643018848	2.96519530909491	2.79597717923047	3.24935839549724	3.20652403491321	2.90959671668624	3.45906995122123	2.96496970306567	3.0319022429339	3.45935388807546	3.30254047852669	3.61716764113618	3.1918814487999	3.15950557452243	3.0670024908121	2.07308747572539	3.61356854145237	3.35844193290858	2.52073912585901	3.04854339661746	3.26018088424261	0.954538447072304	3.16602902802478	1.25532043307498	3.35736635308423	1.95349834510502	2.38142527728943	1.9144803822946	2.98732638939895	2.80898429575149	2.78731884170115	3.04647633394084	2.75133126441173	2.72613295240637	3.07744718626006	2.41026589749174	2.75767751098828	2.81191236015133	2.96094067969168	2.03896971070521	1.80413391285179	2.48115077560785	2.27451966832143	2.34669964878532	2.32194519019984	0	2.33313192047535	2.46946669120162	2.23572330677249	2.43348502981678	1.45199567742996	2.71325850102404	2.69344951233692	2.29765358500109	2.1554510847361	2.03921258737189	3.05873424766427	3.46617636796753	2.87814298110138	2.74327474007351	2.09709891308078	3.46103090112506	3.08349417971303	2.49582165629884	2.96719066076405	2.6286566273868	2.88899833004616	2.42142806203429	2.814579640676	3.504698952723	2.41973262589667	1.83899073549133	2.81076585403613	2.93931982171006	2.68879030118716	3.51633688605795	2.09164245973981	1.89084903243369	2.91454493448943	3.22684534410662	2.50749971715037	2.45109668901106	3.8607464245664	1.69557122265425	1.57917380743006	0.661138592641506	3.361646097451	3.20614009315244	3.27558733775727	1.68381770194833	1.47467264171072	2.39736173094735	2.17907859806938	2.29474997820314	1.86629672718579	2.15655578800118	3.68038004411143	3.13118539516265	3.10894092013751	3.44470890388244	3.99260645393259	2.86860828259992	1.65714072421529	1.86171858136608	3.3724985967801	2.32369884359627	2.12068733432277	3.5369518451686	3.21434912475395	3.44030954681966	2.69629647487069	2.0100254768834	3.04296465636027	2.62980909981156	2.49378808016144	2.96424520545003	2.48945109132859	3.446497973101	2.22174895752082	2.19446900022806	2.45961894935657	2.3185250456659	1.90555123749176	3.40944057957433	2.96472624681768	2.85814660979084	3.41387932851327	3.30768714612198	3.09064088049344	3.94079324455444	2.95632218768545	2.57119817068538	2.09896636738446	2.85737622952797	4.13997628598239	3.30640234707746	2.84810598702197	2.3998402652419	3.3096531146746	3.30329398686858	3.78509415302286	4.05823318791136	2.68640680543777	2.99772487009805	3.01249807894444	3.66753581703612	2.73698989085551	3.09563186389679	2.59528169367909	2.91971966986341	2.31277959261937	2.33670088204932	4.13438116383491	3.50764153200243	3.32703180091859	2.4676364136121	2.96624867086085	3.34781472098901	2.00234398954158	3.12608212507736	3.34789573292026	2.7808770840176	2.84575849570587	2.64978345838444	3.37869734678887	2.98349863255835	2.73311831005457	2.64264015738274	3.15009108919077	3.85329380308298	3.06219304361195	3.72649668180649	2.07846678035503	2.84132528732717	2.80520328855963	3.52520234485394	3.11793320241196	3.06309670153839	4.03482403981917	3.99886904277196	3.1557748357037	3.02101782422501	3.25255035212683	3.15434626705182	2.87229428513793	3.31395585602356	3.3336758609574	3.39072664209943	3.5640672120572	2.96400681550779	3.09075550955657	3.20504128027795	3.66444832302829	3.44802347540991	2.84667075864825	3.30409297392994	1.94190525410231	3.0029561595627	2.18679723773684	0.957054744011948	1.41664347419419	1.37036030833338	1.83390944229473	2.31805932600345	1.92083120798458	1.88213811701721	1.52452271823262	1.19224236845816	1.0721080109308	1.63028451386422	1.76681717547518	2.96076351460636	1.29097634942381	2.11138553129078	0	2.44358112790711	0.729018083274029	1.58672705736583	2.39471002876814	1.98706444948205	1.84318673694185	1.83877418356671	1.65794830745531	1.78973663738074	0.965977571492151	1.67814319586668	0.61708084599433	1.2016027247435	3.47721191999525	1.05789596149471	2.19377266727226	1.5024063495536	1.46985090232483	1.8160986998924	1.70356111220734	1.82649134464663	0.634869947347324	2.38107703864604	1.66893944976612	1.8806133811379	2.11422600662637	2.3422175078616	2.71719875868868	1.87344959176604	1.51967182461177	0.898975895107011	1.34936771433976	1.81025419134651	1.66674262973459	1.79612384943606	2.3689707406686	1.45665516747296	2.65104864611436	2.01494727222822	1.67231314470076	1.62379143111619	1.83360072369283	1.72744859721884	1.90480912230394	2.10145963028243	1.65278172968044	1.19572688751532	2.09829102658193	1.89650356740817	2.03793342951654	2.22802587664395	1.62923066434144	2.22298425421437	1.77294343055244	1.69410870570886	1.89552673270597	1.13641375368487	2.00182677202056	2.46669730145598	2.30739784350981	1.93990631637916	3.31911458229057	2.73078538563581	3.35544265060578	2.2748285240251	1.33390064315205	2.3900283967113	1.56344883310511	2.13240088988008	2.41669263370506	2.56722354059769	2.64523868382752	2.40640094829861	1.92809025987057	2.50356952186885	1.69723131608516	2.36369444555593	2.13076574435418	2.79442295877291	2.17673613237549	1.95787406940341	2.52527164956635	2.3464627726988	2.22013732724922	2.63688609078709	1.21184662295214	2.69212152684162	1.81142974585416	2.27951384387692	2.46866935936537	2.62297371222792	2.02044970354921
Nemf	0	0	0.604323848817779	0	0.607669998236129	0	0.390594283156279	0.658099774195535	0	0	0	1.16543590432663	0	0	1.21444906930898	0	0	0	0	0	0	0.871964835122791	0	0.329644676019639	0.831682117939647	0.380088308458387	0	0.314076119246163	0	0	0.530020301246613	0.563726492727916	0.375891827744178	0.540523693935168	0	0	0.454357528867118	1.12153390013229	0	0.801494109685317	0.421894089513368	0.447871607238906	0.332277158745426	0	0.418011172427518	0	0.223345769930219	0.54509358332606	0	0.789651605535111	0	0	0	0.647339007069936	0	0	0.661930979528947	0	0	0.333564646722349	0	0	1.09683960378851	0.497700283782497	0.582811997457892	0.497595828416654	0	1.05728898820271	0.395926215684391	0.32754365999563	0.866986309353502	1.15054448025301	0.832791152044867	1.09362973468422	0.630188135793075	0.494709190997452	0.456838859344862	0	0.785919821724553	0	0	0.967832833320892	0.885190315211118	0	0	0	0.581591084430959	0	0	0.421684153806685	0.385986406375228	0.520096795850255	0	0.357984000347487	0	0	0.719116346138168	0.573155000447444	0	0	0	0.662248753238502	0.921566808497063	0.895279066760119	0	1.03149458436086	0	0	0	0	0.408878463403431	0	0	0.848213680296263	0.417556585488283	1.18945131912788	0	0	0.442454833334722	0.719798890939495	0	0	0.294001915602727	0	0.673171554657415	0	0.403906395718848	0	0	0.472942979094929	0.380647643683125	0.970283432072925	0.457613036518751	0.252617545070259	0	0.441921135492532	0.708171710803438	0	0	0.323746299241321	0.52570114494093	0.713365322928603	0	0.555812976811101	0.653795567060889	0	0.415914046421333	0.464339265703167	1.0168404036003	0.812550598360631	0	0	0.946342432959711	0.364039478727534	0	0.268654367034552	0.524609247204962	0.309629295602065	0	0	0.774617587210164	0	0.54531354305643	1.01593541585096	0.33492080881451	0.566357827366683	0.356647736015997	0.279350720064859	0.636392721612191	0	0	0.417814548071201	0	0.2860923447096	0.765675414089195	0.373908714761196	0	0.240887336911395	0	0.178980412093966	0	0	0	0.531726290421293	0.442801121660801	0.162806720678261	0.268843895471154	0.262066680292373	0	0.604332477507808	0	0.485449581470486	0.481231938264208	0.424419836714401	0	0	0.636855519466802	0.537467677330847	0.47197134218217	0.368058145410706	0	0.301739186009423	0.474412393603828	1.04582137618085	0.70519361362039	0	0.414694524047331	0	0.322844634463763	0	0.427562134439887	0.505781032863395	0	0.849074683260742	0.631622368541483	0.281516388738337	0	0.365700740828655	0.347353459157298	0.56622607182235	0.454177245994096	1.07992500621076	0	0.460616969520627	0	0	0.400962992818805	0.775106372048628	0	0.882576905009167	0.443654807489532	1.26291863917885	0.857067856217196	0	0.939506129629658	0	0	0.688377882454638	0	0	0.391270549814841	0	0.712016615197037	0.46374590583758	1.36259775447611	0.490353618219644	0.281989894041512	0	0	0.358859823953026	0	0	0.678727544513305	0.383873311762862	0	0	0	0	0.984967291016774	0.582952883718071	0.56845220027912	0.287454016004864	0.621046310149252	0.838216420181377	0	0.244023240626772	0.841301592257001	0.238009077174925	0.206121893313471	0.341031840903	0.346274264352967	0	0	0.534344682360399	0	0	0.482432099636412	0	0	0.310330371428872	0	0	0.287647443793184	0.447212384970139	1.18658583849011	0.580881569491043	0.562075428661404	0.236861461081481	0.18171634149535	0	0.679735275017535	0	0.817829330604202	0.303060235090141	0.331013251720084	0	0	0.735651598653104	1.01578815706146	0.345239711026733	0.867033520346981	0.686032594291893	0.757567718335167	0	0.661963143502994	1.19888732522169	0.321435552761926	0.416706610412726	0.483098344668102	0.517186261347671	0.355242810894055	0.598271595953941	0.457305882441438	0.569618240084232	0	0.159403223291164	0.360099955888464	0.39744905575636	0	0.455870606827577	0.740156569399208	0.743580500629843	0	0.216523835858699	0	0	0.526636392993313	0	0.427064429596712	0.576571976629159	0.233361097279954	0.38042998606491	0.217481709945588	0.274975810294534	0.703105125845019	0.429161094603887	0.150259258375592	0.895644080453716	0.156721881822319	0.564536387925117	0.685996238418404	0.209102091768467	0.151521849207357	0.234267506203265	0.207704645734647	0.556416275480252	0	0.647492292220605	0.214152745574324	0	0.335266240878159	0.387906672244012	0.605489502244276	0	0.426809317113849	0	0	0.802528664910736	0.289378396525869	0.382872569881787	0.30807343819042	0.851452868716652	0	0	0	0.845074832072642	0	0.385923313437849	0	0.3424072150646	0.275617701361638	0.647914543053062	0.579282692453109	0.700097822764242	0.940166935349287	0.694994587841089	0	0.266532223264313	0.325511277864523	1.09516294339834	0	0.673518617137491	0.678746794775485	0.683424981240139	0.821357193805191	0	0	0	0	0.489799455926894	0.282299975607505	0.631952257727165	0.628281722409173	0.269805100993581	0.334267929370544	0.192487856253703	0.323920852046861	0.184505795753895	0	0.35852137686291	1.022644330457	0.927902378641487	0	0	0	0.953764227539738	0	0.63640579887463	0.527417292327351	0.737433870261861	0.842180865436276	0	0.817692365863963	0.623783758231735	0.899244260135222	0.681890650093401	1.07998200006284	0.413859068031896	0.271747718560372	0.792299334825946	0.480945990220703	0.625323214792949	0.415457362341244	0	0.408588405194104	0.485686154445008	0.430921604514141	0	0.581080181995201	0.616066519936168	0.653926226752797	0.383756122941907	0.663191363940961	0.251363648151855	0.302525944816939	0	0.734943046723288	0.408833162247139	0.927817757850793	0.150283779678798	0.406316105307663	0.18192747776403	0.147257339601555	0.650715635757109	0.357788792247712	0	0.708403729359165	0.261494026833072	0.729878835782162	0.413162992454877	0	0.199897042270609	0.813941184615606	0.394660750534338	0.258064247650684	0.322726980677461	0.888192096430486	0.261788409260327	0.683221632115272	0.756675847740898	0.339978725885538	0.4349432217965	0.417961112997021	0	0.59529610884238	0.599517762879196	0	0.416221885374364	0.435587717578244	0.632950796475952	0.213019434602067	0.536430464413577	0.95015227407228	0	0	0.701415868614478	0.807400637032895	0.348184474287424	0	0.47858995358328	0	0.706950793644553	0.143615865384588	0.527708412690765	0.184051837902649	0.551404779796088	0.597943211327937	0.203975441213375	0.739816260257093	0	0.506469527048164	0.70803747304692	0.69104290333152	0.455717628862667	0.747004530062745	0.14718864480255	0.454617980755603	0.317314052466618	0.841786910716195	0.87863371586464	0.446489074230925	0.250515408935116	0.520857964125556	0.530848784041182	0	0.191492784491138	0.530991504088792	0.302547977383915	0.534067381558544	0.503064849867508	0.176988036062702	0.567560010443815	0.314819479676309	0.545705815154634	0.345350669876027	0	0.358963261119702	0.144368196554764	0.599738672451475	0.238908446220513	0.356079992438396	0.218666319632887	0	0	0.727438237614131	0	0.28856689326637	0.318824914594244	0.44912815718839	0.354800075478688	0	0	0.789758699049255	0.368699241540457	0.608985039474101	1.06831642371074	0.311274274504233	0	0.981640586651857	0.541095582841721	0.763982891877842	0	0	0	1.1668467829103	0.319430228985067	1.09124410984935	0	0	0.959259285877546	0.441464222182748	0	0.45202492095042	0.564724342585385	0	0.353740926483066	0.324342025753746	0.341239192225564	0.58280595005494	0	0	0.517715033130126	0	0.476979593212035	0.691768175904354	0	0.742709909686497	0	0	0	1.30073678295652	0.430389828898342	0	0.677803638918128	0.307924304684874	0.578748812619606	0.242864736384655	0.368772795348505	0	0.451355476870904	0.449446977554919	0.506736065149649	0.648598291222343	0.305729503659409	0	0	0	0.892175590063199	0.433150890970657	0.421654075787534	0.479865860529184	0.250947413808041	0.611359014922112	0.532480139507883	0	0.399868670208233	0.414853742459219	0.456742185105498	0	0.460488725928411	0.803193993232591	0.266164796913105	0.520241841317922	0.228277220698187	0.920583795084284	0.77141435838997	0	0.371776958519747	0.556253387324018	0	0	0	0.610626314319282	0.357358452887658	0.220470419536512	0	0	0	0	0.25917700795395	0.338309243097464	0.154606189486563	0.230897435248846	0	0.289399644354819	0.135077754775144	0.961874103749736	0	0.530660491650918	0.402602343797078	0	0.473862329577463	0.59201596657585	0.111282161406475	0	0	0.707150974561315	0	0.200992250810604	0
Paics	1.16211492355758	1.75109667476787	1.46355035396631	1.25472188678059	1.79507966428671	1.22124467216352	0.889505829012261	0.658099774195535	0.816405310669365	1.96153552097857	1.45653638887567	1.16543590432663	1.30095791264762	1.14697042762083	1.74731841217609	1.01642556705573	1.67772302635986	1.33367260708146	1.35075797582419	1.34173057656383	1.69281374632201	1.64419805629711	1.40716900927566	1.31783405600512	0.499872223722292	1.54808898713702	1.32967654906118	1.62213637984678	1.70989452234916	1.03604138429325	0.874678553379596	1.39402828095885	1.63132126795544	1.1479637387706	0.994390440703065	1.51257803636507	1.00280036222845	1.76324542250695	1.71565514211162	1.54490075127731	0.717753067977477	1.47977050169676	1.42450771052264	1.19944963178566	1.90438776522954	0.927227043380858	1.32339377269292	1.67733496170801	1.29497723151435	0.789651605535111	1.91959433855347	0.650955250583307	1.33872134888029	1.71460417952122	1.13445293272607	0.506114909524389	1.45555670665004	0.825474500580585	1.35340751038907	0.583314050899665	1.47549364288035	1.32141889196216	0	1.64821865092913	1.601246135453	1.58328630704246	1.47971144553112	1.25429168246731	1.58707012634983	0.573916424105613	1.49332009222211	0.831007820265933	0.832791152044867	1.60404203694304	1.11500514974808	1.43548208246662	1.72997867860351	0.894960853333564	1.38335309228001	1.01937804365995	1.4436777051877	1.45059794071727	1.06407580491272	0.63294219959834	1.58024265942757	1.87992608795432	1.67590503181585	1.12231574822719	0.64666967985182	1.28755530337444	1.56271141385183	0.860586694202357	1.31534466109245	1.74757428146527	1.30586705643531	1.55340867960936	1.74760511165123	1.20060654150655	1.07271571228709	0.932774456000467	1.05026183942518	1.05735794575794	1.71233634362665	1.15453857055016	0.903496311543172	1.425600498602	1.47456603592435	1.09789304513709	1.1128662552838	0.768497966153644	1.80118930116283	0.395139305474915	1.28765839529798	1.49864576432154	0.711354349709856	1.39807711238332	1.60503116071337	1.4478720766994	1.1715250035881	1.13415805541788	1.11633324726358	1.39397583926057	0.520967870373738	1.11560321791406	1.57757326343397	1.38934520351223	1.24976843273543	0.706656990785414	0.741243581012014	1.03496807996393	0.655744856393299	0.970283432072925	1.36172109388055	1.00261462316603	1.56241064911432	1.92400881886365	1.32151094545714	0.946709901944954	1.02603066394402	1.19246106030879	1.32670548824123	1.00619369973285	0.595990112120529	1.38017862208224	2.01016023511583	1.23723685590345	0.708841931253349	1.02004551070825	1.65599658161816	1.56083253718616	1.04208139943235	1.18008041949921	1.8749226472729	1.16212783508449	2.09862758739891	1.40742471592369	1.56821318133143	1.26477660971022	0	0.911092673529714	1.50651930285594	1.22034090801786	1.15578341639298	1.50946769511524	0.785626351625047	2.31911875092483	1.48866903901674	1.51497698302391	1.80005865254669	1.09917076852803	1.5077261093392	1.12340775972333	1.22086371279735	1.09477375218732	1.19427804936981	1.62622250770344	1.12978259416944	1.38624900389995	1.55142603725354	1.55438117724066	1.14594112424606	0.939943136540737	0.793767733668727	0.300764372521971	1.51181986828982	1.81565121388217	1.7824284937325	1.30810470537642	1.70273487129806	1.58487634220664	1.53021838907246	1.15955227271398	0.804815567030876	1.29330374613657	1.53611919706017	1.18064087957918	1.84840701683407	0.537467677330847	1.39059285892126	1.51786063569766	1.08886966433992	1.99510139461959	2.11560911039134	1.96819098866514	1.27019162511228	1.29347096126658	1.11723322010871	0.623443089615201	1.90591429502192	1.61858696453014	0.955870744621895	0.840152886058814	1.73307500640932	1.84875277089449	2.03017936801515	1.44808422723361	0.849617353863994	2.03263859311475	1.12414984270754	0.819627417742551	1.61484141602982	1.07992500621076	1.1832382749058	1.20628933413354	1.68519655146049	0.774771996606606	1.0898308700231	1.36816360162056	1.98935318846988	1.65908102176105	1.25701576328378	1.56946003991627	1.0326659149369	0.941761772060367	1.58916434452168	0.921573061641311	1.40766043808087	1.09241050298146	1.80511325470816	0.489471639827378	1.22244010200362	1.84419273695223	1.34994448247804	1.21247850340184	1.36259775447611	1.26200636977231	1.656544017976	1.93793548780205	1.25717019706033	0.622455167694978	0.458607758175779	1.1609867155133	1.27868047847162	1.65168370651736	0.529255427584916	1.05080552565913	1.10198236574421	0.876918302314328	0.814541254205253	1.21677563842626	1.19323111088481	1.46648116880506	1.10183649448917	0.838216420181377	1.24729259707361	0.60394677910804	0.974345051001582	0.960617365236131	0.956855115360204	1.10954666882828	1.24825533241372	1.59194787467123	1.382830339329	0.880872658186174	0.974742049283904	1.05574314885983	0.482432099636412	1.26802272661286	1.41776775478768	0.738069649722245	0.641462209541048	0.85113387240525	1.09892715660926	1.34090216648465	1.18658583849011	1.04333339365226	0.919952985237434	1.37207278608283	1.02791071706256	0	0.679735275017535	1.25040700146104	1.42674062198614	1.13952189941651	1.32139891947795	0.860549830850447	1.17186882679568	0.735651598653104	1.2086634915913	1.11928044689023	1.41258068216694	1.45602654236019	1.54470104361796	1.45135564082925	0.485909669104042	0.769214751163459	1.06348825267813	1.00234597236496	1.15535205372915	0.990980466965105	0.355242810894055	1.51583494291497	0.77006535647349	1.19510418627793	1.3893201629867	1.17860507858252	1.00619083624434	1.28285874066612	1.68379169636043	1.1061329399934	1.31979930546869	0.743580500629843	1.22419897879304	1.07693785077274	1.03861767233889	0.72706141104188	0.870092942385469	0.835935747882104	0.725436687976536	1.20659001062865	0.997222483715814	1.04813708476725	1.23317245488065	1.16848542829095	1.80870988051555	0.850327093424466	1.18586202966189	1.1082237863537	0.927636465050688	1.01921093042576	0.907849242114926	1.27015589675993	0.763636332068798	1.42840823292306	1.54764216058768	1.38151228014781	1.33689351875062	1.31772199301596	1.35315064958279	1.65928558182135	1.16100185886916	1.06366162515114	1.25209610340166	0.74278529358588	2.4571915195825	1.85421667159616	2.0188535984463	1.70814737071301	1.79883101288107	2.02038981265426	2.1925516910143	1.30465716923092	2.36493899541197	1.32638380448721	1.71387984761705	2.28978184440618	1.77392985022475	1.61155805677737	2.0479709015758	1.90594558710073	1.35037975968913	1.79492853083148	1.67164592177945	1.71679857069327	1.80449681580413	1.85027603451549	1.32197320109892	1.87321297236676	1.40622962519276	1.84249716476392	1.22422597115103	1.76004273884787	2.01350497493357	1.71964129516672	1.99882745802282	1.09856855736776	1.82276707098092	2.10497673522839	1.82399312792626	1.90113139034619	1.45052524441613	1.97039114267427	1.79831005365764	1.78581587723175	1.32984542066944	2.18474816847081	1.72216477210942	1.90095107359171	1.87116273654185	1.98420679471438	1.61116822147725	1.66515092489379	2.25143398232926	1.71749043413954	2.4497583700542	1.94462850950985	1.66066132353036	1.84811851913648	1.12644431237082	1.31571342218663	1.09280235463387	1.17144404296568	2.15240636412794	1.95533286675856	2.1166180511937	1.68765758321388	1.83832972830342	1.52470246675984	1.79263688700898	1.86440785471953	2.05544210883307	1.78034815821622	1.68381770194833	1.07322023518964	1.35191629654034	2.31221157557751	1.61869282348476	2.15799662367806	2.18670146425382	1.81142598021458	1.96195850291451	1.37837782688596	1.93097710739889	1.55192790844912	1.72384802353539	1.76664939124876	2.23446813661827	1.10582756726816	1.7973533545811	1.85198080772805	1.79572188613929	1.82513085633207	1.80766237037119	1.47368708030889	1.81952175900678	1.97726740250144	1.71284871724908	1.80676752509441	1.02669362496459	1.93129537879382	2.09683212172289	2.09282669950474	1.64728632785116	1.53361007053096	1.63480620634866	2.01327279034514	1.35140824202624	2.10441251123249	1.26726787371862	1.74028476783912	1.83727740153407	1.80846841233699	0.831877930933616	1.8929526142682	1.66395012530397	1.35573812390516	1.25615493256258	1.73175187391801	1.74819508309532	1.80664637821548	1.75080257536292	0.780903072610649	1.49054195615952	0.779394075969407	1.15465009595001	1.80796054510932	1.2986073345697	1.49965421182811	1.11226391659087	1.50054804470272	1.79655426199884	1.46880106018787	1.33123509498344	1.36734215188191	1.69692793961513	1.2218983523966	1.51526570276793	1.7515049734709	1.28966579263068	1.41950380573812	1.4064513653342	1.88358244030831	1.91583681131177	1.00531254369339	1.62539673727718	0.819632445390012	2.26987250446171	1.80118341932076	1.29306297375231	2.06537188264938	1.38790798482809	1.83885880060074	1.56267166607207	1.33702036690141	1.94546151361562	2.13034840872461	1.96099792034872	1.87113676057696	1.21101507134031	1.38979620509468	1.41185401661369	1.50894507217163	0.957565820808955	1.46929389737332	1.46122116401123	1.99480225364736	1.52788220304049	1.6194715522315	1.63163615035659	1.93906456789584	1.66518423844292	1.73238791514036	1.53800008250831	1.71053987750263	2.46140769238469	2.13472711340923	1.54418442281271	1.18002003131805	2.25326370390128	1.38214953483079	2.23716290366254	1.95724563393973	1.89023504802012	2.15110396987266	1.64806680997465	1.97628442742209	1.61377089347401	1.48087470242347	1.46761759505229	1.35419922389588	1.90842628346377	2.28833851427434	1.72616398463051	1.56297679236107	1.58353636471551	1.89534164319591	1.7258930205589	1.89578850734167	1.01129330076971	2.07746114700339	1.16961210740844	1.06269277408903	1.98706444948205	1.39549290215937	1.98127163468947	2.20619634794291	1.91052720189145	2.12054157197444	1.51793712962811	1.57775725170185	0.771301603311759	1.86099811011698	2.02618406380141	2.12276231861877	1.87039788855653	2.08461697860894	1.68849735018811	1.65695452114892	1.82649134464663	1.16868374323	1.4152985735559	1.56187642089332	1.69448512711467	1.23103031475011	2.1076331688164	1.41981849118474	1.7373715546189	1.77690783120915	2.02320133078401	1.98653229244002	1.89922212765466	1.45920805164167	1.71717121244946	1.90692355643002	2.09652810807423	1.65576932517788	0.83238544323392	1.47308061915232	2.37942590748147	2.02478694751934	1.32806420458267	2.06243735609314	1.47572594283937	2.24592650891416	1.85408319486406	1.69255167669448	1.11754877126494	1.62105074001723	1.80114801549702	1.88215242436508	1.35522011095378	1.71956293076364	1.75510508985437	1.6804385120583	2.24961659118951	2.00182677202056	1.65720510605198	1.78599989231658	2.13410083880732	1.07331473249134	2.03443279658284	1.62649157488075	2.35842235427132	2.19508920249859	1.49487416966217	1.92806960458217	1.78401243267249	2.10434754365933	1.60865870421208	2.01832859866923	1.53184627874979	1.87781657142539	1.98115199780359	1.37904005590973	1.61708145391926	1.62194543956305	1.32787099745984	2.04109788292354	1.20462664041072	1.73003141181969	1.97406735471298	2.03919016402604	1.83364524158738	1.76641502319491	1.70331503574626	1.68395211650873	1.02962580156637	1.59451226394187	1.69793704120493	2.47812711408841
Rin2	0.630395223364222	0.518278083346809	0	1.4685405421581	1.2553474213892	0.786435842500826	0.390594283156279	0	0.351136678667822	1.74941622146467	0	0	0	0	0	1.01642556705573	0	0.658257666602003	0.887819609815439	1.13750760135535	0.400297565831267	0.528106083382911	0.842097029624341	0.77551398182053	0	0	0	0.55277990394365	0.756910336112894	0.646531714161655	1.33418278033787	0	1.53760675740087	1.1479637387706	0	0.463341420282163	0.765682980089362	0	0	0.801494109685317	0	0.447871607238906	0.332277158745426	0.934263455206184	0.711969930497842	0.4114732011124	1.01271089256515	0	0	0	0	0.650955250583307	0	0	0.719959230713221	0	0.661930979528947	0	0	0.333564646722349	1.33780017917801	0.741504776429249	1.09683960378851	0.27946917232052	1.09138438987303	0	0.857039207462949	0.811847590188484	0.395926215684391	0.93640335975627	0	0.358912547457102	0.832791152044867	0.842889426010319	0.256642658156704	0.494709190997452	0.625252478073567	0.734911485185394	0.785919821724553	0.258560736903352	1.04682977410701	0	0	0.63294219959834	0	0.526817555869811	0.947072219369175	0	0	0	0.663844209176646	0.520096795850255	0.37436084337225	0	0.730424075077896	0.724823152951314	0	0	0.741284777048914	0	0.381465861876534	0.3849335816053	0	0.308860297627611	0	0.643120042791447	0	0	0.412493629885949	0.768497966153644	0	0	0	0.427873983828052	1.34898120082463	0	0	0.965625516517248	0.748195339842675	0.719798890939495	0.59947020287013	0.698151979381308	0.705870833666432	0.520955604514778	0.673171554657415	0.694814772561183	0.403906395718848	0.414450464781847	0	0.264145770184603	0.380647643683125	0.598367153759548	0	0	0	0	0	0	0.729343766048003	0.76415063518692	0	0.297779333409529	0.433826830434278	0.555812976811101	0	0.398089102084502	0	0.464339265703167	0.302115096534185	0	1.87303628160694	1.07579012542604	0	0	1.35063860660178	0.268654367034552	0.524609247204962	0	0	0	0.460464335633134	0.519963862155005	0.309343509815213	0	0.585426399482249	0	0	0.279350720064859	0.465637202008827	0.981276435357922	0	0	0.585629243993984	0.508329503028816	0.765675414089195	0	1.12978259416944	0	0	0.462560736552823	0.356884234818423	0	1.03603276958394	0	0.31578088041698	0	0	0	0	0.868663025865734	0.589771211012745	0.271868597545084	1.04895012775747	0	0.547513340966058	0	0.368253970209037	0	0.47197134218217	0	0	0	0	0	0.413470812597352	0.424499537732712	0.414694524047331	0	0.566559962472338	0	0	0.505781032863395	0	1.30163272982929	0.364834657515858	1.368410744894	0	0	0.604717645867494	0.410569084589217	0	0	0.992692315299379	0	0.630352724382635	0	0	0.46079891812426	0.300009757644049	0	1.17409321382197	0	0.372921371517705	0	0	1.10456150333342	0.571721252828568	0	0.700934616899369	0	0.391270549814841	0	0.230658620038497	0	0.45804594371498	0.490353618219644	0.681850962503691	0.466112627069613	0	0	0	0.437008831296598	0	0	0.873594479554975	1.22140622337944	0	0.531601340206881	0	0.18045112204577	0.324052130293273	0.287454016004864	0.621046310149252	0	0	0.244023240626772	0.284972262025297	0	0.206121893313471	0.341031840903	0.346274264352967	0.397933869266682	0.913447347801636	0	0	0	0.482432099636412	0	0	0	0.641462209541048	0.513414274457819	0	0.447212384970139	0	0.83854978631823	1.10284396247935	0	0.335469299154905	0.561877178822424	0	0	0	0.535369052500265	0.331013251720084	0.646856703795868	0.220993923600331	0	0	0	1.12176447109928	0.284070703642783	0.249330961905366	0.282566835906999	0	0	0	0.621547088827912	0.807583347870416	0	0	0.241316658630984	0	0	0.182708697503566	0	0.360099955888464	0.501246776836886	0	0.253663324447375	0.436962459367498	0.24354388927403	0.892063486915309	0.394447577237453	0.311069036068592	0	0.297530185328458	1.28488789757598	0	0.178070998643469	0.332395552966133	0	0	0.274975810294534	0.703105125845019	0	0	0.457015064317511	0.156721881822319	0	0.907849242114926	0.381990697918464	0.684218486641037	0.583411083458096	0	0	0.171282907446478	0.647492292220605	0.390474678803693	0	0.586018368188165	0.537034251078758	0	0.438742659311521	0	0	0	0.34379654619164	0.289378396525869	0	0	0	0	0.868581992336922	0.249888483264279	0.634101043016237	0	0	0	0	0.275617701361638	0.861831304450246	0	0	0	0	0	0.4768140746937	0	0	0.788738900762337	0	0	0	0	0.251137013120892	0	0.352842717215905	0	1.0634788860894	0	0	0.197634295034951	0	0	0	0	0	0	0	0.368089502495105	0.650915248125205	0.25630494490709	0.429652867975204	0	0	0	0.259657916489726	0	0.969279973318113	0	0	0	0.623783758231735	0	0	0.244983499339918	0.22816346566963	0.271747718560372	0	0	0	0.229125871871733	0	0.155455262345218	0	0.238469170882381	0	0	0.249830238343694	0	0.144871532790413	0	0.251363648151855	0.302525944816939	0	0	0	0	0.280935058140827	0	0.18192747776403	0.147257339601555	0	0	0	0	0	0	0.227744518005608	0	0	0.608544320214454	0.54575427459852	0	0	1.02555131861819	0.261788409260327	0	0	0.339978725885538	0.309839179864321	0	0	0.185082293380766	0.128208335395184	0.272861341336893	0	0.167134035948701	0.199431772044998	0	0.2123438629777	0.234430935234561	0	0.154352494087877	0	0	0.245005582339525	0.204231734783853	0.186105326117066	0	0.414605736869029	0.269201486950253	0.348488483709024	0.184051837902649	0.168776075920796	0	0	0	0.578244123377841	0	0.344901187911111	0	0.253569708363524	0.314841266724614	0.27549591976322	0.175473386252227	0.444826304009973	0.364537047886855	0	0.171900267519756	0.133066808191411	0.205152674141051	0.110340191228778	0	0.191492784491138	0.1103763918616	0.162654192757887	0.21120908033623	0.420656980813526	0.176988036062702	0.142121694198771	0.48047197071991	0	0.187468453452027	0	0	0.144368196554764	0.344136494621241	0	0.193784573720256	0	0	0.172524020626193	0	1.15981828753767	0	0.318824914594244	0	0	1.22054412500146	0	0	0	0	0	0	0	0	0	0	0	0.413914095015203	0	0	0.561202297362242	0.506314193938097	0.592035586289661	0	0.429478801678567	0.441464222182748	0	0	0	0.39218732045531	0	0	0	0.33323859075649	0	0	0	0	0	0	0.288549628262674	0	0	0	0.366955877929653	0	0	0.244694590647466	0.677803638918128	0	0	0.242864736384655	0.637648736948557	0	0	0	0	0.648598291222343	0	0	0	0.500362253799896	0	0.433150890970657	0	0	0.250947413808041	0	0	0.766656640253363	0.219765356250534	0	0.456742185105498	0	0	0.599755535288087	0	0.704965445304805	0	0	0	0.248804671558066	0.371776958519747	0	0.39277729545117	0.412525665805376	0	0	0	0.55398275156153	0	0	0	0	0	0	0	0	0.31559034125427	0.289399644354819	0.254089262410976	0.207642438014974	0.983172463929133	0	0.402602343797078	0	0	0.59201596657585	0.211434646852342	0.355453716352971	0	0	0	0.511630715875316	0.309448790596972
Rplp1	1.29097944594176	0.9926800906865	2.13740802983289	1.25472188678059	1.79507966428671	1.22124467216352	1.83463936547941	1.55304575045747	2.04682293972124	1.74941622146467	1.78134094061306	1.81692886391446	1.97956778197201	2.00808905788503	1.8456544950968	2.08703320614277	1.67772302635986	1.55330391018082	1.79300017102244	1.65623056469602	1.24200423012517	1.98342382714599	1.90692169791687	1.41742101631625	2.09707770492243	2.63837534813723	1.88124658352582	1.93365566515839	1.48066521111004	1.53406051142317	1.88654207262835	2.05773609516887	1.79597120795791	1.02708812142317	2.0560195102724	1.84206767550486	1.6152370140001	1.97591705788156	1.03796254419828	1.77787617592874	1.42335074284258	2.05269384624652	2.09300807770171	1.582017607783	2.23197440208202	1.110838327126	1.56029454140867	1.15525738596568	1.01778516901589	1.61187384135087	1.36285127511712	1.04203033189903	2.14112708466695	0.647339007069936	1.77950471929789	0.840630879503327	1.20812118554149	2.0874180932051	1.00134284551021	1.99423694288918	1.59652978031829	1.6863233338669	2.19518589527538	1.7655353705575	1.601246135453	1.07662539082707	1.31184316626911	2.21488715824382	2.41822758019155	0.771473445096654	1.82147143849215	0.831007820265933	2.09879996145893	1.66859532617913	2.04737708840659	1.81230543502069	1.19936113700901	1.86166736398433	1.12849768123927	1.37470120789903	1.64130597951085	1.57078179713329	1.34753659963676	1.51157513802774	2.11516386212282	0.870136912272472	1.74729967021519	1.63801218304597	0	1.91351274485322	1.34237248584681	1.48446845485722	1.03564145090175	2.01058742418451	1.4420743576239	1.29797949112125	1.83549586280742	1.85956692561597	2.02919234951329	0.932774456000467	1.55151562726045	1.45605991029822	2.38409128733011	1.26270260525349	1.16396158825274	1.31063960273679	1.07312925880401	0.510296514124113	1.26811514635112	2.03672985272313	1.61829614645695	0.6776783162269	3.01010814939604	1.22525196488216	2.01441693453875	2.06189649554199	2.07526255272038	1.67518776368819	1.58893340633771	0.948263409608728	0.343963194841978	2.31245649328201	1.75658498596154	1.63008738213625	1.75864596779099	1.5438333178467	2.24885243901731	0.932554805424746	0	1.13712055351272	1.54948117059464	1.24087520437941	1.00843858935413	1.35507991594	1.25618578134299	0.747473244106206	1.11884204375214	1.34557081565958	1.14683909182819	1.40142665164771	1.32670548824123	1.41702580936262	1.44994873717781	2.08897096926956	1.32685001049038	0.682123043776426	1.2753734537428	2.16260924271615	2.04334700678575	2.34347024793083	2.32087041660716	2.30675389923009	2.5526298949568	2.4483163025015	2.52223153266892	2.01331740196664	2.2300036454472	1.9715389464277	3.96995477575395	1.49771341654346	2.08283059315348	0.860468023625197	2.02010654249232	1.01593541585096	1.88380290151758	1.96082005182965	2.00673657686986	1.81901833597254	2.02012974354753	2.16206682477568	1.20717163285466	1.27939442790727	1.36659302305399	0.977154844741816	1.72338635114766	1.93194319836277	2.39511437087801	1.77715378629615	1.24642487431078	2.09016243273923	1.74455329183087	1.98079571539305	1.65750177676061	1.33750578796651	2.3538507908839	2.00046435338354	1.8332108923888	1.94679661481824	1.70273487129806	2.47132487697987	1.82941988299779	1.79306022566524	1.67328336959269	1.54833597407484	0.899378424407087	1.42547109131807	2.0963505688263	1.51733870601688	2.03376136683391	1.97946546916112	1.08886966433992	1.83930740853448	2.25260597077001	1.66936968335457	2.2743928585922	1.42908782884634	1.81559602050184	1.28000361184127	1.64802082000119	1.91428040097345	1.1425781040126	2.11020562176479	2.44121291151819	2.33884429889608	1.97041684330378	2.01728501251956	1.61307497794707	2.24150115254508	2.23277046884881	1.67206825349932	1.00248773641281	1.07992500621076	0.757148825919011	1.92526338267077	0.630352724382635	1.20611460964071	1.86136600288291	2.00775951413497	1.88831569228838	2.03105584122795	0.874006335248892	1.26291863917885	1.0326659149369	1.86857859421726	2.17575817288696	1.7998026381645	0.933271731912979	2.19025044353544	1.6221629004139	1.69072647233514	1.67033395955417	2.19571696123456	1.53423714010169	1.84380985291416	2.00129263048552	1.42695974314452	1.656544017976	1.21669642788566	1.25717019706033	2.06936828435221	1.83129307479992	2.16161825691224	1.65142587693244	1.20625242596005	1.88496410626562	1.88546733854054	1.47041279020216	1.13316808335194	1.7980891484508	1.51886645874965	1.90963526251538	2.0807842256657	1.49229431629267	1.28806442646983	1.55238577202715	1.87798951425039	1.09177549818642	2.08045999865073	2.17636731791591	2.06968132126457	1.36063192830629	2.06093658343289	2.67064290594973	1.78365464548471	1.95411834544707	2.33941165773915	1.24730449944139	1.89047664003656	1.12655461328374	1.7469934886281	0.854010434590624	1.68032175949523	1.09892715660926	2.01517936250789	1.86667891197563	1.59814472251586	2.38410972418915	1.84967444425321	2.12891431067649	1.1824748442587	1.44628226978943	1.91983128864931	1.42674062198614	1.89826954522476	1.32139891947795	1.86622514548287	1.37921517501073	0.735651598653104	1.50947828383889	1.71220377901538	1.32469304849203	2.29238355904021	1.94033286941108	1.45135564082925	1.74044228737081	0.769214751163459	2.19508146848237	2.02502247592376	1.48608341254281	1.62310014043949	0.995742439839925	1.86735893713732	1.96040407104888	2.20590635829433	2.05967351482601	1.70599282820805	1.86154745217031	1.92862168756173	1.92425820212672	0.893797547402106	1.45675506612768	1.69015067503132	1.22419897879304	1.42248127575805	2.1180190936837	2.13870398818255	1.70803945947157	2.5474314590316	2.45786278917857	2.17858163289727	1.7260275623238	2.07387589642724	1.08017826830095	1.6934171468005	2.21562155353276	1.71633479010557	1.36724235039257	1.28351889790245	1.51990801144762	1.71562575662924	1.97085257215297	2.1904729911125	1.88480344651715	1.65469336112279	1.49709221080835	2.19373306232459	1.94608010675159	1.63029298110346	2.07308747572539	1.65928558182135	1.72140540825727	1.40718578341098	1.64186915529245	1.91639297394037	2.62558590249248	2.87592294259776	2.44740370769352	2.52782291283698	2.88374133357022	2.46455255500437	2.66782924369017	2.75947821204337	3.35086890339972	3.35811455351746	2.49511224629039	2.5977957587437	2.37965138963502	2.58931564458964	2.64210850207954	2.64733620436749	2.41534612267526	2.86085198965605	2.55036672053244	2.09285980058692	2.41323305438195	2.57209221134806	2.82034849966537	2.38055764386127	2.56270013726978	2.36498434672357	3.00791670704694	2.62996437327663	2.86855091500808	2.64863853669147	2.97501269271678	2.476351916867	2.98803511162961	2.98138738236401	2.76598902408714	2.99708721978733	2.81821965840177	3.01739767785295	2.36702069999767	2.8452581447495	2.73114395342152	2.57888320401838	2.5574074596496	2.6869213648339	2.57395374919863	2.74479888565594	2.56898181774015	2.86875221056277	2.39545826591658	2.57567256061649	3.15781187664737	2.78625679500811	2.37069143369571	2.46124449333908	2.30814151296395	2.75796643034792	2.15360711533845	2.2948512499986	2.78776841391519	2.95647308787983	2.0715364900234	2.52953939628456	2.58618304479348	2.93558534174466	2.6063932847468	2.76157609157957	2.61896873343752	2.78197743273348	2.5780174691033	2.21848003761697	2.41276423825434	3.0962680961051	2.49285545386449	2.85837491170157	2.97236457500039	2.31415662301942	2.69314158442811	2.53686612192212	2.62332147381213	2.8053414426744	2.39401936515597	3.20841211245055	2.67014394007754	2.67195054303909	2.48316597074047	2.61036002277745	2.57251618523587	2.74032064349275	2.62584090935948	2.83256795730418	3.11962497444127	2.68857427286858	2.35429495627101	2.63316362278393	2.9064906376713	2.44563657982457	2.52624085572632	2.53200123330828	2.64129741044143	2.37237263079301	2.59734513464365	2.61144236446955	2.36881036217479	2.20888428020606	2.45535488093429	2.54383860536961	2.84179755357719	2.51306451687118	2.50239902392912	2.68650170948839	2.64712801176742	2.48907420854719	2.46041100579586	2.77395397321106	2.70494747501485	2.66297302708577	2.56047964636069	2.4392333198266	2.51921064381957	2.52127945482727	2.35887728905022	2.49266140836285	2.49120751224022	2.67287354192303	2.67165804348986	2.42384086019546	2.63158409497296	2.40370852935268	2.5028483581188	2.26997222141206	2.46629455090482	2.99514925812136	2.35945885604246	2.43938076568451	2.60781079403947	2.57016962072651	2.56064484837521	2.31327791450888	2.50331949806746	2.24056541150695	2.4998473960741	2.83627158335306	2.98705191663315	1.91821892347734	2.79048632330225	2.62239444580309	2.61511912940054	2.60374512964749	2.67496482895677	2.76807219033886	2.54743904921444	2.52343981584126	2.55047622925165	2.84796050475916	2.70500436982374	2.53566860800015	2.6584981952134	2.27879746025822	2.29817360251624	2.44568157873925	2.772749922734	1.06594973852714	2.52403022467414	2.52079150975708	2.30858867104975	1.97734850247568	1.66518423844292	1.92898457522237	1.84372119401687	2.435839669782	2.36525987681027	2.3658624592207	1.9507239151046	1.77305265419456	0.75801192243832	1.57625517606046	2.10054199434495	2.62356576997247	2.60063630656622	1.77670967375182	2.09689900929433	2.76350000707423	2.35359680033835	2.3721643129293	2.40074367335166	2.2275334428966	2.7465471645041	2.72623233657618	2.73462050139537	2.8768502982397	1.46292766872604	2.44863202179227	2.55642524057558	2.2066831912019	2.1504755016914	2.46420186938086	2.44823468900698	2.55481649642196	2.8696110815993	1.71497908647225	2.85609365365686	2.55894342335332	2.28600042347468	2.21405119063148	2.87321863449729	1.88027042515787	2.53675453552536	1.31204181597996	2.50924357880866	2.29170196412046	2.60274102210142	2.43426010123363	1.98144684753307	2.4437137213363	2.39002964461755	1.97637722903408	2.24863662615808	2.37039093270652	2.58495295244757	1.98931677210649	2.30672350612304	1.7414664217761	2.41735278157512	2.09782704616752	3.13250539003112	2.5455359408637	1.89922212765466	2.02988280435159	2.27111523843889	2.2243336260884	1.95136036307362	2.37591701502585	1.92418780637528	2.10568703096026	2.12117169082403	1.83360072369283	2.16561055027788	2.2300618476521	2.37198887913328	3.09872103350199	2.07040656914075	1.93375839159036	2.51287726253252	2.3597736677377	2.12340488806646	2.18825739783031	2.07907260250332	2.28989737818981	2.10196592697526	2.03962262494647	2.92526968702732	1.91983059480791	2.15774266701017	2.08002048470583	2.36910616381498	2.26981569715423	2.85660045116151	1.80961960619291	1.75391087462238	2.65299773367389	2.16041076957732	2.40567206821283	2.29509633096627	2.46899440138244	2.0974692131191	1.69479888982153	1.53184627874979	1.85170879853076	2.05074337099145	2.8354655145866	2.34756163105516	2.00109874281072	0.961874103749736	1.59033549136616	1.9904785643614	2.07609080927689	2.0464891503207	1.86661342014834	1.69503709032785	2.243862106866	2.06107243862752	2.24276901576324	2.0072501430752	1.59451226394187	2.51957045708664	2.11267739433744
Reep3	1.01419202477719	1.40086708559358	1.63940444820676	2.23680447941353	1.64534237032827	0	1.46959279040152	1.33343146241184	0.816405310669365	1.62373468610789	0.972721589733313	1.37205692826255	2.09578948289558	0	1.02105115521511	1.92901064262669	1.15566808559792	1.05189654133801	1.52079793169414	1.13750760135535	1.24200423012517	1.33075276424191	1.2929249662935	0.77551398182053	0.831682117939647	0.65489500092445	0.655642895583532	1.54628510973873	0.756910336112894	0.646531714161655	0.874678553379596	0.922188140084565	0.648510957504644	1.1479637387706	1.48309621191979	1.21145499908743	0.454357528867118	0.866906139984153	0.64794996035003	1.77787617592874	1.54257630618921	1.47977050169676	1.74676800989274	0.57243310144983	1.2798099485298	1.26594433081276	2.0184320524758	1.15525738596568	1.29497723151435	1.43721810932833	1.00940387907642	1.04203033189903	1.33872134888029	0	1.24165911660133	1.45763304190254	1.33945749669493	0.825474500580585	0.453517221996321	1.09213934998539	1.33780017917801	0.437918617535056	1.09683960378851	1.96566071585655	1.601246135453	1.44111075658333	0.857039207462949	1.74074069999443	1.36515724881044	0.573916424105613	0.866986309353502	1.00346582114558	1.2809595296445	1.19882584135628	1.01398768424629	0.494709190997452	1.36051603847817	1.86166736398433	1.12849768123927	1.21269610621625	1.32802596751889	0.4343408672317	1.06407580491272	1.51157513802774	0.826119067821252	0.870136912272472	1.93528694311997	1.12231574822719	1.53428777087972	1.42288768986072	1.89617678740736	1.48446845485722	1.62738636974943	1.58468886507575	1.56196133660403	1.29797949112125	0.947448549021995	0.573155000447444	1.16263022582967	1.58006876231655	1.55151562726045	1.33994185778167	0	1.8040614453563	1.16396158825274	1.03149458436086	0.673976258026017	1.46569503841757	0.929054494170951	1.4310683191193	1.10567249714415	1.07809466583578	0	0.72670112341256	1.20420540641074	0.566207359580426	0.403347356847007	0	0.982070397658973	1.13415805541788	1.24261601734093	1.10536148015781	1.22208568470024	1.11560321791406	0.673171554657415	1.20664916710761	1.09573632869759	0.414450464781847	0	1.13712055351272	1.44574213152102	1.11468758372747	1.50049576388519	1.55636728864149	1.1818878694247	1.17074764600501	1.40930145252063	0.488982020103854	0.888631990736352	1.40142665164771	1.2302938874348	1.00619369973285	1.15505561369763	1.46970965121533	1.72568749896471	1.23723685590345	1.2753734537428	0.780273787332844	0.880201136843477	1.41955282001126	0.650992999674161	1.58257111445881	0.581119227041554	0.840581736358371	1.14570427200543	0.932859750925272	1.82159636306001	0.896990111127559	0	1.24674583374213	1.01336577066327	1.40400589856148	1.36167482945884	0	0.33492080881451	0.322715694647237	1.27334016832045	1.07664184661892	1.51787641996186	1.67535282406597	1.20717163285466	1.12340775972333	1.55185779273964	1.20002736954468	0.765675414089195	1.18421802975415	1.74337329976695	1.57263966848084	0.805801247210482	1.1501311437466	0.999200875443884	1.08181637743337	0.793767733668727	1.33750578796651	1.22873119282771	0.805838192666807	1.24407342246661	1.52609886265012	1.70273487129806	1.16775481806575	1.22727094736177	1.62281822003535	1.54982907213099	1.29330374613657	0.899378424407087	1.52858809405123	1.91636567044648	2.09488424192022	1.39059285892126	0.848056516720593	1.74645598179802	1.50982993112868	1.2323177420196	1.54603438628857	1.40467873807464	1.13657439536015	1.72805570186797	1.28000361184127	1.96122168051769	1.72713456246768	1.6623657260732	1.29035754967858	0	0	0.364834657515858	1.59064279889445	0	0.632948780074127	1.36337114072938	1.71883580515163	0	0	1.80815886536165	0.774840576338738	1.50726770759214	1.73732164319511	0.908318028278311	0.775106372048628	1.23863499421496	0.665072520135776	1.53351435925711	1.80380182753547	1.42698302316669	1.2080733486619	0.939506129629658	0.408321295509672	1.19830833552379	1.60238153164325	1.39813678479949	1.69072647233514	0.890737657132436	1.29769443443509	1.41520714770758	1.37446982790027	1.36259775447611	0.817990411696967	1.656544017976	0.466112627069613	1.42183243160934	1.27864208704281	0.771903979237547	1.31953683250886	0.962923033322012	1.3374906504566	0.873594479554975	1.36716630533231	1.10198236574421	1.99075672438419	1.25766565860812	0.687768290268069	1.19323111088481	1.29924133894051	1.49229431629267	1.19309204161608	1.63644317404772	1.07706057247675	1.72695326477174	0.591313243990878	1.38130877485846	0.341031840903	1.12166540158365	1.77373707750168	0.913447347801636	1.72228816447561	0.742026821185125	0	0.806552070250711	0.92897667996894	1.41776775478768	0.546872142876085	1.30808590944909	1.10324950426994	1.3869237036642	1.26410716652997	1.43198633520106	1.42405317919834	1.01556264732113	1.37207278608283	1.33349282018606	0.561877178822424	1.08093164457239	0.604415496711404	1.42674062198614	0	1.67174377379637	1.71417524649884	1.31474501468905	1.44957907597131	1.63164300804511	1.5506609617609	1.22835508799733	1.66338027066079	1.80953526446291	1.37159893845984	1.55993472465554	1.91591984010486	1.39511633766187	1.17646471426745	1.24880641147392	1.55376844462245	1.26996431914476	1.51583494291497	1.36146263920606	1.07147528789814	1.16558782902384	1.3270878237998	1.08258333824337	1.18799911787328	0.900530393415254	1.35855205681807	0.972594491882501	0.976664876598651	1.98182824655569	1.53309731530842	0.739514279298154	0.72706141104188	0.794616870327569	0.835935747882104	0.725436687976536	0.680582088377278	1.51714327274486	0.87090822371103	1.08017826830095	1.34840436145155	0	1.37398671481086	1.23436594946214	1.56252661092088	1.21762773927115	1.10666507852589	1.64790865478332	1.12984755188246	1.28715484319556	1.70411032986577	0.65426949744898	0.912027828030909	0.836703752170355	1.31772199301596	1.52351287039611	1.03777110023173	1.09644705761753	1.14241863913423	1.36463670324904	1.16459989456265	1.14110396705326	0.961121035606468	1.10091790870622	1.11594812787909	0.851380946213171	1.05314353611634	1.0313629731393	0	0.554294121423405	1.32638380448721	1.09481602899595	0.634101043016237	0.63595994724969	0.663807892496003	1.22636942049613	0.597058590917627	0.491499554169713	0.375500250325204	0.778076576099905	0.924699410638792	1.4164218567731	0	0.778565279449769	1.04158242388103	1.57931234804542	1.29569703583367	0.788738900762337	1.51018658464773	0.678746794775485	1.19067526086183	0	0.88712083210521	0.454524346432292	0.613193345861073	1.17090683091249	0.817191530351104	1.08459943087934	1.83910558588139	0.928511161978303	0.935819830316844	0.784377672799409	0.723592760159266	1.19290060979	0.593764773354884	0.901618928541593	1.14999187949058	0.848114739981297	1.54184807877695	0.900749537062871	1.14691679575176	1.60284730180847	0.586416697376198	1.20108976688855	0.63640579887463	0.871058875432133	0.435163321032244	1.19795682516017	0.368186974758572	1.13439525534376	0	1.03758896623854	0.549923436691192	0.605956218416443	1.34094261146623	1.2528157231715	1.22926367289138	0.93396392891765	0.254290145488567	1.34442166701295	0.674044045206555	1.21146489173271	1.25361795907824	0.731219666378076	1.31653874454732	0.838805671496159	1.34578424043615	0.979209297373992	0.877296982686863	1.21020379066524	1.35090565072526	1.19372950362391	0.473674072053188	1.15421168078292	1.80199699882674	0.738055875163334	1.40803315467338	1.10080281314327	1.02872654961873	1.06691059653253	0.798722171320377	1.27607709046791	0.483421815933672	1.30360966730726	1.38428754749731	1.52297128926152	0.704795450917943	0.805990827043846	1.46437553380578	1.36963937492177	0.54575427459852	1.29538158663662	1.1898919375684	0.888192096430486	1.3852461140599	0.777690640292373	0.829832777775358	1.10742964520167	0.89767411960401	0.831877930933616	0.574029766981541	0.701652958968876	0.80303798611829	1.05899043574493	0.709301295013749	0.821682194456564	1.35413990316841	1.21689878418013	0.883893722516197	0.234430935234561	0.779394075969407	1.10045073098114	1.05253952901074	1.39132049190874	1.29279679304174	1.03468154168448	1.29829402002137	1.08283116082937	1.34256872252871	1.04934510525479	1.21390924606902	1.17111213162221	1.16603060126822	0.737785828081655	1.31341976596349	1.50640404773041	0.942498015743923	0.506469527048164	0.892963679440514	1.02722700074109	0.893550625741119	0.831141404703511	1.43003130615703	0.672699563545242	1.17660480230753	1.16392119632233	1.50943928457604	0.916994076854223	1.23089307073768	0.862022980492839	1.27342697383733	1.33008552901619	0.720663212324591	1.0545213755558	1.01821212861317	0.928482451065682	0.579213580989433	1.00950985082155	1.69451418941788	0.857829926551539	0.836002559172818	1.53104030484154	1.26368515455468	0.831378810666817	1.05299425558875	0.972174485446143	1.06140220084167	0.825837421230668	0.550100386048766	0.978426974703851	0.991902995440727	1.43767244756783	0.628832951813358	1.30247752742242	0.560251388740172	0.75801192243832	0.616209506701527	1.22054412500146	1.39575997959072	1.61203084729298	1.02391183848056	1.25758640568552	0.670392421836682	1.03911358752321	0.677992262669018	1.46761759505229	1.14889862435754	1.06877715408242	1.57803252363881	1.81367002178556	0	0.44003378817208	0.561202297362242	1.09124410984935	1.44263717948262	0.772863861147521	0.429478801678567	1.58672705736583	1.46232549131885	0	1.56792166554256	0.892406474745274	1.13878369555521	0.76530114041425	1.34779135054729	1.60123520434261	0.61708084599433	0.771301603311759	1.11023216986604	0.662707239035631	1.47368764803986	1.09693590944749	0.849489437526006	0.742709909686497	1.17688850287831	1.53624305301751	1.51506317796798	1.17136557540233	0.430389828898342	0.979980143816784	1.98931677210649	1.26017455256581	0	1.2460217867449	1.0240646836945	0	1.09786471325203	1.6044310984202	1.29236671012837	0.648598291222343	0.888296245577455	0.972741871652059	1.26441521284721	1.08127341211001	1.35633056952696	0.856867210842966	1.21259097681132	1.72744859721884	0.761454268806631	1.26130888883594	1.77929328371319	0.766656640253363	1.16758561740965	0.414853742459219	1.19917696024488	1.04281392909269	1.36790183981601	1.24306614338015	1.32101826184224	1.31687461834984	1.19699637211145	0.792294046448794	1.20183483989854	1.3423486770469	0.946643887191989	0	1.84030283519981	0	1.96438098540693	1.33702081193431	1.70851438841383	1.37723824324965	1.25730076345285	0.40200927480201	0.787923249362057	1.18839608347308	1.29893003407711	1.76428374929026	1.30293525995612	1.12480560140483	0.748334616402276	1.2588004627453	0.769180120032379	1.4436102549717	0.983172463929133	0.875728253342887	1.29418023829965	0.852216320011292	0.473862329577463	0.59201596657585	1.10027536675322	1.14302051754866	1.16058275366836	1.27323696933317	1.05600356474927	1.10044301451941	0.545479860725519
Taf6	0	0	0	0	0	0	0.390594283156279	0	0	0	0	0	0	0	0	0.462237980394407	0.736177679617592	1.05189654133801	0	0	0.400297565831267	0.528106083382911	0	0	0	0	0	0	0	0	1.13056712032722	0.321038055807014	0	0.306314245048728	0	0.778818204074422	0.454357528867118	0	0	0	0	0	0	0	0	0.4114732011124	0.223345769930219	0	0	0.337028085587322	0	0	0	0	0	0	0	0.495551706908784	0.453517221996321	0	0	0.437918617535056	0	0.27946917232052	0	0.497595828416654	0	0.486048964477379	0	0	0.296249548149463	0	0	0.285664716360234	0	0	0	0	0	0	0	0	0	0.63294219959834	0	0.526817555869811	0.581591084430959	0	0.64666967985182	0	0	0	0.37436084337225	0	0.730424075077896	0	0	0	0.242598587529436	0	0	0	0	0	0	0	0.392685758499328	0.510296514124113	0	0	0	0	0	0	0	0	0	0	0	0	0	0	0	0	0	0	0	0.414450464781847	0	0.264145770184603	0	0	0	0	0.695176834970229	0	0	0.274056564355581	0	0.567973062259229	0	0.713365322928603	0	0	0	0	0	0	0	0	1.04208139943235	0	0	0	0	0.268654367034552	0	0	0	0	0.460464335633134	0.519963862155005	0	0	0.785626351625047	0.762158756368133	0.356647736015997	0	0	0.510965207927261	0	0.711676789453219	0	0	0	0	0.421045780540534	0.240887336911395	0.3455232740508	0	0	0	0	0	0	0.162806720678261	0	0.262066680292373	0	0.244207477716914	0	0	0.481231938264208	0	0.547513340966058	0.3723023651358	0.636855519466802	0	0	0.368058145410706	0	0	0.474412393603828	0.479393620713799	0.413470812597352	0.424499537732712	0.414694524047331	0	0.762408066850456	0.455885732790717	0	0.505781032863395	1.20250490977776	0	0	0.281516388738337	0	0	0	0	0.765418831204365	0	0	0	0	0	0.400962992818805	0.46079891812426	0	0	0	0	0	0	0	0.408321295509672	0	0	0	0.489471639827378	0	0	0.230658620038497	0.46374590583758	0.45804594371498	0	0.281989894041512	0	0	0.358859823953026	0	0	0.830870132504228	0	0	0	0	0.531601340206881	0.350147885811336	0.18045112204577	0.324052130293273	0	0.621046310149252	0	0.345879177522146	0	0.284972262025297	0.430162304767215	0.206121893313471	0	0	0.397933869266682	0	0.302414309999638	0	0	0	0	0	0.898548623744056	0	0.289270090637999	0	0	0.860859633462803	0.23307310272798	0	0.236861461081481	0.18171634149535	0	0.500062466501667	0	0	0	0	0	0	0.735651598653104	0	0.601447135790141	0.524581649314452	0	0.249330961905366	0	0.272153405844399	0	0	0	0.270413889735853	0	0	0	0.457305882441438	0	0.182708697503566	0.296887361604533	0.196150397898328	0	0	0.253663324447375	0	0.24354388927403	0	0	0.311069036068592	0	0.159772011463261	0	0	0.178070998643469	0.123458151315849	0	0	0	0	0	0.28089201643588	0	0	0	0.220216876845582	0.209102091768467	0.399400801596217	0	0.379638137207454	0.402936977253599	0	0	0.214152745574324	0.795311204456986	0.181597957404101	0.212622139073778	0	0	0.426809317113849	0	0.406496183515657	0.34379654619164	0	0	0.543306342456253	0	0	0	0.449694922225026	0.634101043016237	0.63595994724969	0.385923313437849	0	0	0.275617701361638	0.375500250325204	0.778076576099905	0.924699410638792	0	0.512254863098695	0	0.266532223264313	0	0.286237892391963	0.788738900762337	0.277856693230224	0	0	0.276327266036095	0.618783380657169	0	0	0.554618323723462	0.489799455926894	0	0.631952257727165	0.362617979523121	0	0	0.993084061649421	0	0.475003819242324	0.311713265355439	0	0.368089502495105	0.927902378641487	0.460183540780507	0.237700463787328	0	0	0	0.259657916489726	0.713906426210414	0.435163321032244	0	0	0	0	0.547366477551671	0.218584182212002	0	0.705835522928693	0	0.183394690564671	0.480945990220703	0.254290145488567	0.708222332652643	0.392730657060778	0.408588405194104	0	0	0	0.422157233518809	0	0	0.484764635477775	0.385516443761846	0.61925417859869	0.302525944816939	0.473674072053188	0	0.225141127089875	0.627746982385209	0.150283779678798	0	0.692208507764083	0.389384869260287	0.476979313850328	0.620808779440481	0	0	0.468634792324091	0.306152124308894	0.413162992454877	0.935634998710126	0	0.608544320214454	0.216651168490449	0	0.322726980677461	0	0	0.330709356585327	0.677761630976134	0.184347944517981	0	0.230634724762997	0.17712538783771	0.34123557280659	0.436550098364055	0.272861341336893	0.416221885374364	0	0.199431772044998	0.667820554903363	0	0.234430935234561	0.331666099563667	0.607000080753924	0.517347318782005	0.163231242807699	0.245005582339525	0.204231734783853	0.186105326117066	0.245921819128763	0.414605736869029	0.269201486950253	0.348488483709024	0.473984749593076	0	0.737785828081655	0.518180464693463	0.363294712765701	0.231829433154597	0.198648996261081	0.344901187911111	0.335165956968325	0	0.314841266724614	0.584029602918359	0.454617980755603	0	0	0.423652414977505	0.446489074230925	0.133066808191411	0.205152674141051	0.209729388374339	0.348074742795402	0.191492784491138	0.659789588819735	0.425279913556867	0.21120908033623	0.579213580989433	0.327345653210193	0.567560010443815	0.116277195168641	0.254815884114214	0.187468453452027	0.491261580607085	0.134454764040036	0.144368196554764	0	0.238908446220513	0.495708527347448	0.218666319632887	0.286600083016378	0.31965062662059	0.428413412689438	0	0	0.318824914594244	0	0.354800075478688	0	0.474563003718588	0	0	0.350115172942676	0	0	0.89814945692597	0	0.730906925229489	0.323659470104777	0.325063553274768	0.413914095015203	0	0.744626281347784	0	0	0	0	0	0	0	0.762263549965472	0	0	0	0.56890629576167	0	0	0	0	0	0.662707239035631	1.04186483312897	0	0	0	0.222438515241013	0	0	0.368151952136846	0.430389828898342	0.244694590647466	0	0.543070557161363	0.578748812619606	0.242864736384655	0.368772795348505	0	0	0.449446977554919	0.285097767577867	0	0.539598133057955	0	0.352939456884797	0	0	0	0.232862980002401	0.654354005358506	0.250947413808041	0	1.13461264817274	0.325044321631993	0.684861855872741	0.414853742459219	0.6251299263064	0.377839755019459	0	0.599755535288087	0.476218441861133	0.520241841317922	0.414048037100173	0.920583795084284	1.20183483989854	0	0.371776958519747	0.556253387324018	0	0.412525665805376	0	0	0	0.220470419536512	0.608803006346729	0.40200927480201	0.469590698010131	0.451098053879688	0.25917700795395	0.590697239608724	0.154606189486563	0.418396793429454	0	0.155114964953587	0.135077754775144	0.526199725675486	0	0.209689138426308	0.507437934240909	0.238100119532735	0	0	0.463003440993423	0.494891358741728	0.548260501297935	0.228693710739152	0	0.511630715875316	0.309448790596972
Malat1	4.93602423657496	5.53992443204952	2.60057979782625	5.03621804318664	3.7625838561766	5.45345949257163	3.34730076608058	3.74208505635509	2.55085697010977	3.95764820948169	2.02622020129903	3.14183596983074	2.38046275943133	1.66739143844201	4.61797179375	3.53017291780905	4.8770767329048	3.9974210553147	3.17644583402083	3.80912639373749	3.4579006907762	2.49748717403424	3.44003937668806	3.21868084800219	3.97758220637854	2.9747735423301	2.13029931011601	3.54314937007428	1.70989452234916	3.99059427660012	3.79912169816061	3.58961488645443	4.278621110475	4.69294406950407	3.50944683750967	4.77693365931478	3.85993981731129	4.84020982011065	4.3494012935141	5.08793183496338	4.29840370309258	2.64116355264802	3.52769826385027	3.68541586373853	2.17445629413125	4.81735859134449	3.62224058412505	3.73438148182671	4.90577333928914	4.54948225311436	4.84809798944213	3.81305248210111	3.27344010622782	4.27337400988688	3.76270490575332	4.11003536350984	3.85132131931932	4.46647160135293	4.4917361664482	3.29357562836884	2.75066394191322	5.06995274635855	3.13411876973122	4.09445172077048	3.26217008907888	5.44038049281933	5.47197825167489	3.67444812271104	4.50430238843054	5.37344804559068	4.24680637052438	5.05664834453986	3.45671766146322	4.23609921670036	3.76063929686188	4.49434962468447	4.70977533003413	3.70328849980681	4.96475913888553	4.85300612380543	4.62058612175122	5.05246331081781	4.44657102790239	3.85464369375847	4.84393565550511	5.07979783899656	3.97974376637301	5.24431109728394	4.35869408262317	5.06731098915235	4.77904259749248	5.03567070523813	4.72563400226651	4.70634170882543	4.8229302871728	4.43694329313907	4.93023950201229	5.0046186016207	4.65152884905617	5.38774162678181	4.3091206533444	4.16626664857165	4.55057095428197	5.09838529318242	5.60848304161943	5.32751477591279	5.43441555872667	3.84262633490593	4.25636955889637	4.67621743936299	3.46701043507723	4.18982849793264	3.01010814939604	5.43519447817315	4.0451535330514	4.94996080938605	4.98823564561225	4.54293908974777	4.76094022453416	4.76525329297388	4.84160527442439	4.49768325099581	3.89847655204012	4.83147075443649	3.91769062817155	4.31055705221533	3.1788551651639	4.35502464290092	5.20077811173909	4.75271124975314	4.43464392048467	4.02428934990763	5.18188698711851	5.10043865745116	4.89946715985225	4.80342344733226	5.04861189916587	4.38168111263296	4.83040543604219	4.26215645554658	4.54976498848856	4.60245400983363	5.1105063988611	3.68293735713918	3.25793164356481	4.12807293769966	4.84768542467321	2.16260924271615	2.42160464684173	2.34347024793083	3.25230884931457	2.80568314419094	2.4890719508625	3.13935490128731	2.46291873205072	2.91106242442813	3.27330730156066	3.42385315846634	1.65471855173783	1.69825218931558	2.95469311980667	4.47560890710727	2.64668413114529	4.72607226223366	4.45820396327257	2.61140445158505	3.19013916698047	1.81901833597254	2.92408972658395	3.18628480433042	4.13227480003862	3.95963633372871	4.19882145329075	4.18626615883214	3.35649772097187	2.95611217577329	2.61012236670385	2.38395669240353	4.9658641731665	3.07474877828463	3.8698222819366	3.46862326316533	4.74284070391288	3.90248733544862	3.48578692625026	2.51799754675526	2.96159129651255	3.62397582185752	4.77077927430483	3.82541379056021	4.67457125799609	3.48508747412925	4.10100065814433	5.13737192390617	2.27820526300279	4.81702469465854	3.77935597884863	4.08118355825017	3.57281918176485	2.83826981990451	4.6632424314144	3.47594355493718	4.46403532891613	4.76032743346648	2.58956712313248	4.64313314119618	2.66740630565843	3.41906114471589	4.05425527910718	2.20814721578728	4.53926597558789	4.25329523896305	4.90949100983355	3.65256609738513	4.3008790346722	4.17329664817375	4.42118524297683	2.59552336484189	3.02676344069197	4.3656002565573	4.63086419024413	5.24632533985877	4.63863451464452	4.25475019900356	4.56656289955269	5.2051965582126	3.34321038126301	4.28056915626513	3.27380757083954	4.57296764802614	4.80822975644101	5.25786532910736	4.4823842104055	3.42935935234568	3.82058222286534	3.71900199743505	5.12437056768704	4.27724911497792	5.11008132175126	5.13536037141653	4.13948140310427	2.97824398547522	4.86007051882888	4.55512598862186	4.64132462710563	4.60192013279711	4.79187781656171	4.08232486978961	4.28191422612883	3.70677964551162	4.64283798486847	3.83712981276944	4.02866411616958	4.14783482931449	4.90712940706406	4.46438069431834	4.19065455200378	4.46784897605823	3.47526529620526	4.72939588422695	4.0516717060149	4.45651850528351	4.93237136538885	4.4696994637895	1.46063239770718	4.85267387903969	4.40472908920768	4.20291245076172	3.62807174112773	4.22194005962387	4.32890720675071	3.91150626288997	2.13631278463086	4.22259793485653	5.05602771195653	2.8838778727528	4.38624676808265	4.54783284024068	5.16111933309938	4.6609941918894	4.37598658612095	4.99560951212204	4.3893630690475	4.75282911731367	4.89351976946056	4.33059912824739	4.79191450871675	4.37407580199541	4.0991141236162	3.88901716149116	4.37997692994029	4.01448575721411	4.18505314870597	4.42675551327342	4.02668398377482	4.04848505327442	3.98987089861584	4.62612007818028	4.58516927266813	4.24855884370392	3.71888262930207	3.86686781046346	4.57974106656312	4.3425138494001	4.30008868904058	5.89786028489656	4.96287076212313	3.80408400421966	3.98175941210658	4.33243641842038	4.77316926224266	4.28034956938294	4.16981931392415	4.12112254143361	3.94425493882241	4.49543130798585	3.96120776302853	3.67174181695245	4.94232149914849	4.43583516763605	3.92890218992509	4.42647883367108	4.60080817196214	4.95252380349381	4.51339953442329	1.84807219206435	4.44191445353218	2.31801653134944	3.43515536191184	4.46754573062788	4.30695688412296	5.34576744337169	3.91796836211523	4.69624522116487	2.50421003639085	3.84331842403089	4.58556392419379	4.12562256187653	4.43953500942285	4.09043575169101	3.95668911305579	4.35641203267602	3.76577592570664	4.33254600956416	4.18537226402472	4.73585581719124	3.81586932628348	4.72345367385513	3.77748333026403	4.83777416264897	3.76799594348493	3.12675616246501	4.76755196434683	4.06595457953294	3.03420391739427	1.66927179156161	1.94971243293159	2.65178172702515	3.02535708951113	2.61267039630261	2.61598945105475	2.46415800428668	0.908905344411719	2.36947726340913	2.78143074092871	3.10763579434206	2.33741962460845	2.82755844635426	2.70887344837803	3.8218007586347	3.47037906795257	2.55606543389637	3.3706116495308	3.61904619005751	2.17671963321837	3.4479388289029	3.87983147547417	3.659038732054	3.39207117465652	2.79295485128814	2.36209607897653	3.2540341097902	2.09681778026154	1.83073252713943	2.19504311614565	3.42678317797801	2.64016410096248	2.29324370146218	4.18546877982435	1.69141714063028	2.62323789087778	1.50992930502617	2.83870491774966	2.47528299462211	2.4293481736329	2.70176137329947	2.52708479902182	3.23736236749654	2.57395374919863	3.04723276106055	2.42142806203429	3.3500095788802	2.61206570508965	2.96513377424512	1.29320469603992	2.24003030769892	3.56749331748647	2.60381409341288	3.49500835602873	2.52393291196068	1.72822385164904	2.20040793786264	1.87018994848918	1.28053373612545	2.70179211810145	2.52953939628456	2.82922884360672	3.06536407720719	2.69543097954432	3.27902442235381	2.61896873343752	3.50500459940444	2.86835899865467	2.98806990204442	3.00058276036374	2.69647813324697	2.9254719973176	2.38374108487005	3.19282331044681	3.04622541123843	3.72225936973252	2.8202253544201	3.1814623937711	3.93008396347235	2.87881681610869	2.25085602822711	2.915712856345	4.08471924263907	2.79781897111905	2.62243559228788	2.53304341870189	3.08244066603305	2.90138544968399	3.41335011518018	2.1195156115421	2.68857427286858	3.09418411057344	3.13599506809974	3.42314977852001	3.29177953081395	2.36399936830262	2.64962116996256	3.33267531194374	2.48030359416573	2.93352748310753	2.58284912059765	3.1183545106802	3.13721827288318	3.52026721154192	3.57336522933912	3.02832706864051	2.83119734401063	2.9743330304699	3.14424874885222	3.12819627762098	3.2811308317691	2.0287033003088	1.63575100282269	2.84379291692069	2.99349655447152	2.57888005415244	3.16700937846634	3.198638582896	4.69659481761853	3.62911473944581	3.92494851560407	2.11690609064511	3.8261861924664	4.26745176643832	2.92141111398922	3.15793224793056	2.7727307125633	3.24731068954019	2.89386977931593	2.64144828356619	2.67695871538242	3.41068303886679	3.05051103728602	3.09321237902975	3.09450569715463	2.77675792693621	3.63284875315623	2.92885501538591	4.28604236399441	3.54565939304445	3.57931212211253	1.82380504947672	2.50822620728321	4.20114794169926	2.28676459073363	3.79767520221352	3.95379513435701	2.53692894705028	3.86379807155396	3.14453089473314	2.99516978568276	3.30097404533513	3.55501807337334	3.25218832281772	3.43728449675116	3.03485771054572	4.61473850564504	3.83972681304949	3.14285649124207	2.86833173044879	3.51310687069894	3.11535886785986	2.71680999305795	3.07557912745237	3.69573701339306	3.66967982258191	3.22846981303168	3.51383590985121	3.73256883458654	3.98978219676578	3.94340872194884	3.89869358765258	3.8276742806027	4.18900620026145	4.12877433967027	3.81522725315722	2.6668969840728	3.01319902837403	3.39304212031641	2.4060352227214	1.75435054527956	2.20323625013935	2.74719114845402	2.29400795241295	3.47166324253705	2.28378513439019	2.11798175679093	1.63028451386422	2.59684586002516	3.74415296187172	1.95054914039951	2.65422519066204	2.01047231328037	2.21634142120052	2.98842341377207	2.39884712729341	3.02058929818715	1.90526673891877	2.23631719918053	2.36336485430761	2.10762739174816	2.28600042347468	2.29959984179128	2.46061452821354	2.05921028345587	2.33297771744145	1.11023216986604	0	2.51412695906005	2.91898503496025	2.73808523035973	3.07721604846256	3.00114579418574	2.81388268034463	2.93483248710072	1.69662680185152	2.9632718143003	2.00060204802565	3.32635241690733	2.74039098843169	3.57430345923847	2.55579748700641	2.6690575725804	1.80876664983691	3.33635525014662	2.36701057120389	2.26212563495763	2.52114949703371	2.3689707406686	2.89362629216346	3.2304657279198	3.08453221187922	2.96134454737498	3.01596979029588	2.422487938955	2.76406756600722	2.69265329604998	2.61647911112114	2.3850654922632	2.75122660192691	2.47415662041175	2.66784271612808	2.14571222328793	3.52282452126776	3.16654811674482	2.49540099332267	3.64116468192586	3.23604305169796	3.42244771471256	1.95361275577885	2.88573743135181	2.28130737500843	2.49290737530238	1.93990631637916	3.91587631893058	1.26818325775745	3.87601780153753	3.92331712157197	3.3413866771838	4.09273006998393	2.90504543154298	2.18961104967402	2.51870800948567	3.41551802151895	3.97575424983848	4.5761000283799	3.80303064113171	2.78316781154282	2.49911006188769	2.89907595029906	3.34017469789665	5.00085650426263	1.96571993785837	3.12259250659859	2.51173541161934	3.66387876535922	3.44576779643317	2.20762517223327	2.91100706105446	3.41805045276047	3.01910255771468	2.97874689162256	3.68962445683877	2.78889510604838	2.31189337654839
Macf1	1.9046381102317	1.11133019547963	0.978413172606954	2.47455012641654	2.04055894153382	1.52334558373661	1.46959279040152	0.658099774195535	1.37293800810975	2.28546106647322	1.63204867471904	1.54324827427782	1.02304710488313	1.4406293087221	1.8456544950968	1.20936435305972	1.45035206179675	0.658257666602003	1.35075797582419	1.13750760135535	0.685446398662298	1.12741448798416	1.68785500604315	0.940970960791492	0.831682117939647	0.65489500092445	1.72884922357445	1.54628510973873	0.756910336112894	1.86513137254054	1.13056712032722	1.56647745270009	1.93736987433567	1.90881244970494	2.25334676213991	2.01371075647058	0.765682980089362	2.2286532184424	2.31512723458188	1.96674107296563	1.54257630618921	1.70904599823259	1.67538167601168	1.8581694060164	1.2798099485298	1.26594433081276	1.25427095744955	1.53161039300392	1.51182117193364	1.68897967130105	1.73225984273738	2.00502903968315	0.661566408682563	1.71460417952122	1.13445293272607	1.72548065761482	1.81931102092558	1.70349590354946	2.20237910136487	1.67907859862955	1.7045102083009	0.974121456822271	0	2.01003234242352	1.93765441421626	1.70776990953942	2.13619611955117	1.05728898820271	2.11612040272228	2.47548646806079	1.56809520956849	1.49450465840972	1.2809595296445	2.22898948287754	1.62976578964377	1.81230543502069	1.56214690952828	0.544324174492315	1.98565110451265	1.8440705796042	2.01197054546675	0	1.97071573526783	0.63294219959834	1.38591479948566	1.87992608795432	1.67590503181585	1.82160921317082	1.53428777087972	1.98825673121161	2.08915369963327	1.48446845485722	1.43049374526471	1.6694344266637	2.07983606352597	1.14079402143035	1.83549586280742	1.41014597136376	1.78377944684278	2.16507942708985	1.73155068825155	1.7405247764085	1.39306874287894	2.11073228957393	1.54156362578007	1.70773452580785	2.26956298884581	0.510296514124113	1.26811514635112	1.49805247937374	0.922573556174595	1.84640858976047	1.01135105405221	1.96805167970165	1.90429757209078	2.63706282857958	1.09461605264025	1.67518776368819	1.46814651270573	1.83661425385213	1.96968955706986	2.08882578801656	1.22208568470024	1.86775797090619	1.75864596779099	1.20664916710761	1.94304892419512	1.52549253262416	2.38844733965751	1.95450600771768	2.2359675855475	1.84555521154323	2.43948148661247	1.95302657270385	1.66280070621582	0.98128939920333	1.92399119446127	1.2597305766943	1.79466101537099	1.78794407446942	1.49550869142746	1.82646393037856	1.81980942511474	1.38017862208224	1.32685001049038	1.23723685590345	1.52886462376937	0.780273787332844	1.42972660748633	1.05803432815225	0	1.27453615082648	0.581119227041554	1.01420399926182	1.35063860660178	0.932859750925272	1.22840290253227	1.91947480867934	0	0.688756544443672	0.774617587210164	1.11412488732862	1.15578341639298	1.01593541585096	1.33153450182956	0.322715694647237	0.99870296613028	0.676534547664571	1.21605618057506	0.981276435357922	1.20717163285466	2.33746302205288	1.29637175053812	1.60541627536423	1.72338635114766	0.85889280807235	0.944312720111225	0.859743211654876	1.24642487431078	1.0172941587753	0.619417556597156	1.41614370809524	1.65750177676061	1.83615624288644	1.22873119282771	1.1392951526715	1.0479629802655	1.30810470537642	1.17678277646242	1.58487634220664	1.43904344208851	1.41769209773621	1.04895012775747	0.950304540785954	1.53611919706017	1.78638779031649	1.17159413558835	1.78930999331949	1.53063703448523	2.03931263355091	0.94644686961263	1.42862964281444	1.76827113807255	1.40535571044247	1.62923252501615	1.65521797897461	1.40740327936822	1.49573751213476	2.11093084663466	1.35821932956281	2.00293669223499	1.09035258852729	0	2.04000957362125	1.50966631473339	1.368410744894	1.73844563673063	1.40926179586223	1.46449954644388	1.88678398585006	1.35474958419953	1.07992500621076	1.97877689131482	1.01362924127597	1.68519655146049	2.33880011262316	1.243438289414	1.73813486601642	1.13156804894227	1.21266822846643	1.88649902091071	1.99356204437983	1.78804456601604	1.2080733486619	1.08134230504234	1.7998026381645	1.19830833552379	1.93876669494983	2.09367267095616	1.80104197975931	1.47120242962611	1.29769443443509	1.41520714770758	1.01918008600821	1.91930358405551	1.42695974314452	1.59217852212121	2.09617879912259	2.34618772555467	1.00335507973522	1.20247168641571	1.31953683250886	1.07958153022202	1.20625242596005	1.12930787543854	1.84413324211389	1.47041279020216	1.99075672438419	1.64815624152193	1.75086110307432	1.40225994483042	1.79242554196772	2.06745988253166	1.52860685190807	1.71399779192395	2.29027074933247	1.29199965992115	1.05863171454399	1.58902549517187	2.16774794189465	1.12166540158365	1.853603129666	1.70106840711284	1.89616758626037	1.68713559117557	2.33941165773915	1.41136816650596	2.27168669959657	1.12655461328374	1.53530914430777	1.78361837169722	0.985100695280359	1.29980431041874	1.93661270257622	1.7935254908005	1.42405317919834	1.25747124887761	1.30171545274494	1.75717767689392	0.919528669821806	1.28015591549038	1.46398757373388	0.817829330604202	1.72431967120834	0.943940196014339	1.31638711791843	1.78470584222527	1.44957907597131	1.63164300804511	1.97345898507638	1.56815966448212	1.53000824853205	1.54470104361796	1.59404752046718	1.05705282902939	1.91591984010486	1.95682664163452	1.63827872264068	1.48608341254281	0.856512696230006	2.11204917697307	1.73144249057366	1.56315312150339	1.4945029743004	1.52950128322992	1.53426524901492	1.08258333824337	1.52326413987271	1.36682791505972	1.35855205681807	1.31979930546869	1.32459388034612	2.3181504281905	1.29815461936774	1.45562516607902	1.14366359224491	1.64278765798975	1.28488789757598	1.66120612497416	1.50755690769782	1.17502392462118	1.5489395593267	1.42620988013637	1.56926070385001	1.80870988051555	1.37398671481086	1.62241565861816	1.36087323850456	1.21762773927115	1.10666507852589	1.43680028720038	1.39323501144417	1.3314977755814	1.48993594076684	1.64170008010852	0.806916030780012	1.384971328296	1.43305912943094	1.22105015801414	1.76884660912621	1.56691601799678	1.70680930330449	1.12529791019666	0.602256552092151	0.725058018639701	0.430533067431262	0.406496183515657	1.63069671506494	0.985370844502763	1.05314353611634	1.1525094401637	0	1.37723672870793	0	1.18570732722021	1.29671912604309	1.51687195768478	1.65766612408938	1.07391971089379	2.17195697497625	1.85714404244833	1.5366252789583	1.08607181430485	1.26294054379192	1.59002761202978	1.20690076859869	2.08976971708956	1.60470962387087	0.931974211203586	1.09516294339834	1.52665139891606	1.91358549804412	0	0.9688132603159	1.26650030187492	1.71850130931594	1.4944234395337	1.1367331465797	1.54968939012849	1.56741732031239	1.77512682431902	1.29321507385846	1.68278199403832	1.67575454930759	0.950982473524528	1.61777570399321	1.40190230684284	1.03864963695837	1.36828513869715	1.75006050432197	1.022644330457	1.14466888218016	1.43925291631202	1.56079046914299	1.29320469603992	1.52431180595511	1.50115852433612	1.51789810845174	1.93362309995764	0.435163321032244	1.72822385164904	1.41538466974911	1.87018994848918	1.28053373612545	1.53622970073566	1.81533899590561	1.83832972830342	1.115823225586	0.940804793592702	1.48808484121239	1.33014617459937	1.28328159513918	0.934502224357879	1.07322023518964	1.30724446219986	1.05667383799742	1.30725368419291	1.57352387483152	0.946437788099067	1.85695829437975	1.54736889995236	1.76651194764341	1.40156274489895	0.61925417859869	1.65836212559497	1.39398917247042	1.03296408560021	1.0184112467109	1.50378221962638	1.65425564645834	1.79572188613929	1.43467877702107	1.46784121086022	1.60505774617517	1.49161174257484	1.05267196587991	1.55108744437804	0.914319270258952	1.14754418536002	1.40445420613099	1.15338267079021	1.56215278116672	1.36963937492177	1.58466948663921	1.11922018899481	1.39864615070569	1.44009886077394	1.75730881043344	1.51171640958948	1.61915939227208	2.01524097977289	0.969196287688688	1.12394490638383	1.83238312638507	1.54058750706774	2.35306319198206	2.10838934939873	1.12025823065352	1.8682258184878	1.64918014709127	1.2850059335518	1.86498632757081	1.49054195615952	1.74498235351148	1.20607457973018	1.5183439975027	1.24883326587242	1.25377700826788	1.79136553895922	1.90900007174214	1.25608612925843	1.46880106018787	1.10216419996113	1.56095352123694	1.03690778097704	1.7569749653441	1.62882556315912	0.857999402679503	1.08955650629229	1.5386881266748	1.50906830332086	2.00234398954158	1.64683792935919	1.7776778615885	1.85369715595848	0.950680584521191	0.85171229614349	1.47418815478947	1.84047938644303	1.38490924013551	2.07573220477376	1.94702811985504	1.90604681688331	1.62925424826794	1.69685249575088	1.80494288600456	1.58230701483877	1.87113676057696	1.48642620687966	1.28645565231278	1.89223370645034	0.927764571722637	1.92106604485011	1.36318918864022	1.30518886279616	1.90434015871131	1.23875425085397	1.6194715522315	0.972174485446143	1.23289135748019	1.74335116053871	1.37040322715722	2.03513372659908	1.34269364231552	0.957376364131068	1.59792470371875	0.98334563353052	1.18002003131805	1.3444595169446	1.26889910377425	1.22054412500146	0.795149298100288	1.10036561293196	0.637536295794406	1.47171894363597	0.888994147293146	1.68414807675457	0.89814945692597	0	1.25679573137048	1.19224236845816	1.49524934612809	0.705855864245403	0.731090169143225	1.32578745617906	1.05870525549625	1.60088215709179	1.61746464602489	0.772863861147521	1.4400023322522	0.441464222182748	1.34597358563115	0.998752220573049	1.18706406676893	0.892406474745274	1.26634811082195	1.07039715833683	0.965977571492151	1.42708806075716	1.66235705467167	1.50153854954683	0.857195695035293	1.74090184442268	1.60505833467451	1.5024063495536	1.20691376886656	1.37104287938819	0.809241590601678	1.28216466441082	0	0.368151952136846	0.730368384671479	0.605351869194274	0.89792239936511	1.03100099446831	1.41981849118474	1.32228551331448	0.637648736948557	1.15873332199987	0.997743449207821	1.18497719905131	1.37925267480756	1.03891940121635	0.539598133057955	0.972741871652059	1.47906881780673	0.83238544323392	0.673032003231984	1.15373978470511	1.28784621111671	1.24278112085932	0.451428842246767	1.37424021541949	1.50795293980264	1.072062431698	0.90648573584465	0.414853742459219	1.49912724695567	0	0.7747190957579	0.803193993232591	1.39942201727636	1.1145854250724	1.52513862003341	0.645128509316107	0	1.26551279817224	1.24686795639871	0.556253387324018	1.35797066501095	0.70378110809976	1.80961960619291	0.610626314319282	1.27548618452128	1.37723824324965	1.25730076345285	0.688019679782152	1.38583468414243	1.0973923762559	1.63873895197288	1.44062842810773	1.39024453289863	0.832598115226572	1.17179183694321	1.1040029291696	1.00717090447653	1.38740706064446	1.17274089750967	1.13195198648409	1.29418023829965	0.960882701962952	0.794198982562166	0.961513537585455	1.06015606395334	1.53357128161557	1.03895809442324	1.52673430460994	1.11368176999343	1.61251628963276	1.15605451383783
Eif4e2	0.840571053980113	0.518278083346809	0	0	0	0.786435842500826	1.35297140513385	0	0	0	0	0.551349643647629	0	1.14697042762083	0	0	1.67772302635986	0.658257666602003	0.539311419708014	0.880656959314458	0.685446398662298	0	0	0.329644676019639	0.499872223722292	0.380088308458387	0	0.55277990394365	0	0.646531714161655	0	0.321038055807014	0	0.306314245048728	0	0.463341420282163	1.00280036222845	0	0	0	0	0	0.946678131847886	0.57243310144983	0.711969930497842	0.4114732011124	0.405842848033317	0.54509358332606	1.01778516901589	0.337028085587322	1.00940387907642	1.04203033189903	1.33872134888029	0	0.532282056172779	0	0	0.495551706908784	0	1.09213934998539	0.445874683060281	0.437918617535056	1.60740794841969	1.07696222032259	1.09138438987303	0.497595828416654	0	0.486048964477379	0.899199518655932	0	1.12170956583833	0.622536189729495	1.44703961349079	0.285664716360234	0.460734401099423	0.494709190997452	1.00725416331372	1.03292502978057	0.913572259336058	0.258560736903352	0.654446508185633	0	0.885190315211118	0.63294219959834	0.826119067821252	0.526817555869811	0	1.12231574822719	0.64666967985182	0.421684153806685	0.881094226831057	0.520096795850255	0.859727988319242	0.357984000347487	0	0.724823152951314	0.422810496577337	0.935268897059739	0.437726308538431	0.571364388378416	0.381465861876534	0	0	0	0	0.37235532468786	0	0.846611641750503	0.703733219401719	0	0.408878463403431	0.897771536206626	1.01135105405221	0	0.575188707466419	0	0	0.433087371383597	0.982070397658973	0.948263409608728	0.971804396237556	0.698151979381308	0	0.861808571811943	0	0	0.403906395718848	0.414450464781847	0	0.264145770184603	0.380647643683125	0.343251338804972	0	0	0.406737025102201	0.441921135492532	0.295160123972833	0.66582667250491	0.539835999179434	0.323746299241321	0.52570114494093	1.1257276005719	0.240230848063177	0.555812976811101	0.653795567060889	0.398089102084502	0.415914046421333	0.464339265703167	0	0.812550598360631	1.04208139943235	0.675899471778435	0.581119227041554	0.364039478727534	0.539244266204959	0.654840025640629	0.524609247204962	1.03513478419428	0	0.402499697952674	1.01336577066327	0.519963862155005	0.309343509815213	0	0.952391931300833	0.322715694647237	0.826764944618354	1.07664184661892	0.2596515645323	0	0	0.417814548071201	0.235316205051502	0.69008693207688	0.765675414089195	1.18421802975415	0.716490551388003	0.597369839614919	0.601886100298626	0.330772094598841	0.619417556597156	0.774604574565322	0.473565379676879	0.877166605278503	0.910839234393014	0.723435543307271	0	0.641358581313852	0	0.604332477507808	0.589771211012745	0.810981813656225	0.804815567030876	0	0.547513340966058	1.18064087957918	0.368253970209037	1.51733870601688	1.53063703448523	1.02257912370158	0.581140604584004	0	0.474412393603828	1.04582137618085	1.11480632700051	0.424499537732712	0.707021449633854	0	0.566559962472338	0.455885732790717	0	0.840152886058814	0	0	0.364834657515858	0.680898169011008	0	0.365700740828655	0.347353459157298	0.410569084589217	0	0	0.448540582563372	0.460616969520627	0.630352724382635	0	0	0	0.53052789745103	0.665072520135776	0	0	0.372921371517705	0	0.576146035836313	0.697489724777688	0.571721252828568	0.402247662892414	0	0.489471639827378	1.22244010200362	1.29769443443509	0	0.906477912832944	1.36259775447611	0.490353618219644	0.834446554739597	0.466112627069613	0.814223656998574	0.358859823953026	0	0.740161174000028	0.280438511120307	1.20625242596005	0.529255427584916	0.235477582099902	0.512751047536666	0.876918302314328	0.984967291016774	0.582952883718071	0	0.980564300005031	0.764524292331308	0.504380510412998	0.602436953596027	0.440069726156147	0.284972262025297	1.22988956900537	0.522878719721062	0	0.346274264352967	0	1.70106840711284	0	0.974742049283904	0	0	1.11277991289196	0.714114457617599	0.898548623744056	0.371269085789862	0	0.510819058097644	1.0902503151614	1.03690698755149	0.717976278536797	0.407337819784258	0.236861461081481	0.18171634149535	0	0.832024196057867	0.604415496711404	0	0.535369052500265	0.331013251720084	0	0.220993923600331	0	0	0.601447135790141	0.867033520346981	0.686032594291893	0.615027482501492	0.282566835906999	0	1.19888732522169	0.759681918862376	0.524350186853119	0.483098344668102	0	0	0.970227560225536	0.457305882441438	0.569618240084232	0.694552756382264	0.417761796492174	0.196150397898328	0.966276028556327	0.679970616719261	0.893797547402106	0.436962459367498	0.602942897809909	0.391919578816297	0.216523835858699	0.739514279298154	0	0.526636392993313	0.835935747882104	0.725436687976536	0.576571976629159	0.652581966680313	0	0	0.49046471376607	0.703105125845019	0.728610264084321	0.964371776612847	0.625475841012377	0.614518334773401	0.409253311614464	0.400622853638093	0.87391650485875	0.763636332068798	0.423979070668504	0	0	0.31750677802066	0.760136512667925	0.214152745574324	0.795311204456986	0.181597957404101	0.387906672244012	0.347852670594453	0.975719765414274	0.954538447072304	1.14838532215377	0.918292635083752	0	0.513587406094273	0.875391766982689	1.26057762160535	1.61544578202209	1.69506247390641	1.32638380448721	0.758909203716452	1.01923919617293	1.0217684017095	0.663807892496003	0	1.35077901902405	0.491499554169713	0.375500250325204	0.778076576099905	1.26294054379192	0.940166935349287	1.20690076859869	0.778565279449769	1.14408755216692	0.325511277864523	0.286237892391963	0	0.495106022781851	1.27870866960655	0.503007161129908	0.670426459996583	1.09856855736776	1.19494725928489	1.1367331465797	1.17090683091249	0	0.967622203230659	0	0.838070222964254	1.61584328903328	1.09378623146775	0.911045808304903	1.30283903079712	0.964081767883694	1.75126721199336	0.83041349253756	1.022644330457	1.14466888218016	1.11400208988156	0.851134115922364	0.842455652847079	0	0.935614609669561	0.782247493367423	0.713906426210414	0	0.688610440938942	1.30081952730798	0.611615987070699	1.28053373612545	1.15912770954103	1.16345525685004	0.980811388507166	0.825087128143813	1.05594139510126	0.47250852769173	0.804469218933643	0.895449875427977	0.934502224357879	0.893394930433075	0.514621550194818	0.941489576627643	0.238469170882381	0.738022333726015	0.422157233518809	0.616066519936168	0.907235463269837	1.15874938352088	1.27812483494869	0.762453624471834	1.13854731120049	0.793858644308795	0	0.56399670909222	0.503776099572071	1.23449055430813	0.406316105307663	0.787499913311429	1.06691059653253	0.476979313850328	1.49161174257484	0.807983382284495	0.601304274243182	0.914319270258952	1.52297128926152	1.2698895256171	1.05041066139584	1.01947194969812	0.349829761727001	0.394660750534338	0.905362967179663	0.762180579574065	0.539524351010975	0.640787057119007	0.943505266458884	0.961862175948991	0.79540899394089	0.646237677374861	0.711957528776898	0.77167874013101	0.966197005695155	1.16085289974709	1.16241204789731	0.416221885374364	0.647107362461	1.56012171646751	1.06501920317605	0.883893722516197	0.95015227407228	0.331666099563667	0.982399810431431	1.16456630507134	0.634976483303264	0.747317262654517	0.645353852461514	0.598009970948518	0.443189365705479	1.02937194841421	1.10216419996113	0.981903512453194	0.962413848795715	0.82764697118688	0.969774599416026	0.949740091342018	0.505111131399343	0.578244123377841	1.0150619205823	1.35768547738384	1.09621259241131	0.623830924302057	1.04802718235027	0.491350681639111	0.85171229614349	0.751816529750432	1.06758134994184	0.802676879642408	1.05697674235702	0.825135339190302	0.909114261456894	1.16981149366112	0.441594697117749	1.47775559819856	0.718479580233688	0.53460729067446	0.974035415269195	0.944069587801881	0.677300870866301	0.865332763732896	0.957565820808955	0.954737771879627	0.543552434098524	0.819298909632347	0.831378810666817	1.05299425558875	0.972174485446143	0.238908446220513	0.495708527347448	1.08417551849706	0.509142596120029	0.31965062662059	0.957376364131068	1.15981828753767	0.98334563353052	1.05725887442295	0.44912815718839	0.616209506701527	0.785894895429309	0.795149298100288	1.33711901603363	1.51948550353757	0.350115172942676	1.46892399310667	1.03911358752321	0.395347515019447	0.74783335602812	0.541095582841721	0.567837014040276	0.930997060594271	0	0	1.69117662826919	0.755796015341562	1.29133084517203	0.592035586289661	0.459264301634423	0.729018083274029	0.441464222182748	1.34597358563115	0.45202492095042	0.564724342585385	0.892406474745274	0	0.56890629576167	0.965977571492151	0	1.14248745899363	1.73201320646804	0.517715033130126	0	0.650715988013137	0.691768175904354	0.983302519769777	1.0425663241553	0.691566549561725	0.419126237054003	1.16868374323	0.368151952136846	0.960868175936108	0.244694590647466	0.677803638918128	1.15212457462247	0	0.601519679846434	1.17275605855427	0.547227251245954	0.451355476870904	0.758480142614838	0.688093368688889	1.03891940121635	0.729048517905433	1.16122740847256	0.613342490415747	0.83238544323392	0.392060442074264	1.06420737314026	0.71745847122758	0.80290530564467	0.618389430145153	0.611359014922112	0.532480139507883	0.325044321631993	0.55246643810131	0.414853742459219	1.00708681657015	0.651476047072909	1.36790183981601	0.803193993232591	0.266164796913105	0	1.27176915484882	1.03429718733538	0.77141435838997	0.248804671558066	0.371776958519747	0	0	0	0	0.445318813139067	0.6202034619692	0.686632889684852	0.81425719566981	0.688019679782152	0.469590698010131	0.451098053879688	0.781106016136703	0.590697239608724	0.406609234288729	0.832598115226572	0.748334616402276	1.04660698553502	0.360456114623655	0	0.443084970273267	0.875728253342887	0.602340548007789	0.43031257140728	0.646783730546073	1.23083016343997	0.463003440993423	0.617272287544239	0.311209916030198	0.414739786243011	0.519498090566354	0.636993415517679	1.03469762044705
Slc7a1	0.630395223364222	1.2174084306004	0.978413172606954	0	1.79507966428671	0	0.390594283156279	0.658099774195535	0	0.51775267075746	0	0	0	0	0.781125837330058	1.01642556705573	0	0	0	1.51127466774725	0	0.528106083382911	0.364853023486515	0	0.499872223722292	0	1.32967654906118	0.314076119246163	0	1.03604138429325	0.530020301246613	0	1.18862449430894	0.306314245048728	0	0	0	0.524541841605221	1.03796254419828	0.801494109685317	0.421894089513368	1.34189024874241	0	0	0	0.927227043380858	1.44881418425944	0	0	0	1.20164122574566	1.04203033189903	1.05635864995224	0	0	0	0.38472395427492	0.495551706908784	0	0.949463009250323	0.445874683060281	0.741504776429249	0	0.96047069455336	0	0	0	0.811847590188484	0.395926215684391	0.573916424105613	0	0	0.832791152044867	1.09362973468422	0.901636146516603	0	0	0	1.02678492104043	0.463860847860092	1.64130597951085	1.45059794071727	0.388228054726081	0	0.356303365310863	0	0	0	0	0	1.05950729430546	0	0	1.27654487689003	0.43042741093611	0.426651102108509	0.422810496577337	0	0.242598587529436	0	0.65698761492477	0	0	0	0.550441959961546	0	0.89331326617788	0	0	0.253886308128313	0.408878463403431	0	0	0.427873983828052	0.230390839830947	0	1.60503116071337	0.734363142388855	1.1715250035881	1.65233887902528	0	0	0	0	0	0	0	0	0	1.13712055351272	0	0.801494307968429	0.770449117649749	0.765460646245716	0.406737025102201	0	0.522813524633533	0	0	0.567973062259229	0	0.526982678091783	1.06546644398835	0	0	0.682123043776426	0.93516928001371	0	0.302115096534185	0	0.650992999674161	0.279035928202171	0.946342432959711	0.364039478727534	0.539244266204959	1.15025626344566	0.524609247204962	0.545764990495537	0.612971331653594	0	0	0.293372202054277	0	0	1.22036860255456	0	1.14540360570906	0	0	0.69338273645331	1.20717163285466	0	0.585629243993984	0.508329503028816	0	0	0.421045780540534	0.434908613920821	0	0	1.48927938850199	0	0	1.01353082461668	0.910839234393014	0.162806720678261	0.803908118943263	0.469565765152253	0	0	0.589771211012745	0	0	0	0.547513340966058	0	0	0	0	0	0.33217032965368	0	1.53571451096419	0	0	0	0	0	0.566559962472338	0	0	0.505781032863395	0	0	0	0	0	0.632948780074127	0	0.410569084589217	0	0	0	0.460616969520627	1.29073634694513	0	0	0.46079891812426	0.300009757644049	0.3867973451331	0	0	0.372921371517705	0	0.576146035836313	0	0	0	0	0	0.391270549814841	0	0.712016615197037	0.258490178803601	0.771082362025406	0	0.681850962503691	0.782858994169768	0.487741911047164	0	0	0	0.499258594777061	0	0	0.425980466874037	0.850117253521088	0.531601340206881	0.350147885811336	0.33329824094021	0.324052130293273	0	0.25222685950426	0	0.345879177522146	0.440069726156147	0	0.591313243990878	0	0.594925178798048	0.976733809682596	0	0	0	0	0	0	0	0	0.310330371428872	0.371269085789862	0	0.693200041048766	0	0	0	0	0.236861461081481	0	0	0.280938778304571	0	0	0.303060235090141	0.331013251720084	0	0.220993923600331	0	0	0.601447135790141	1.00247265990183	0.50508957668462	0	0.282566835906999	0	0	1.06348825267813	0.158948051694208	0.658425175338285	0	0.995742439839925	0	0.254541923419283	0	0.337170761936211	0	0.360099955888464	0.595298421509818	0.396660067451419	0.455870606827577	0.242134497334881	0.439281479484857	0.391919578816297	0	0	1.14366359224491	0.159772011463261	0.835935747882104	0	0	0.123458151315849	0	0.396050748787799	0	0	0	0.39644138688744	0	0.411536720030584	0.409253311614464	0.220216876845582	0	0.597967107636342	0	0.65426949744898	0	0.659894811545166	0.760136512667925	0.390474678803693	1.23280928443543	0.335266240878159	0.212622139073778	0	0	1.43415890210107	0.430533067431262	1.10091790870622	0.971448442094255	0.289378396525869	1.20405147630739	1.1525094401637	0	0.908905344411719	0.868581992336922	1.09481602899595	0	0.847332655165787	0.385923313437849	0.393075930609094	0.968478265453955	1.17032438467128	0	0	0.700097822764242	0.774802580044212	0	0.944418690227474	0	1.72687834726861	0.286237892391963	0.788738900762337	0.277856693230224	0.499273949273173	0.836248247818064	0.670426459996583	0.451739173553069	1.19494725928489	1.1367331465797	0.747659129878873	0.489799455926894	0.967622203230659	1.29321507385846	1.15925939049473	0.482113736234491	0	0.723592760159266	0.323920852046861	0.795923282250845	0.740773386899036	0.621991593580955	0.368089502495105	1.04213443350601	0.460183540780507	0.851134115922364	0.842455652847079	0.786842300773414	0.327181373525161	1.12393150082678	1.2332629205116	0.737433870261861	0	0	0.817692365863963	0	0.547366477551671	0.218584182212002	0.244983499339918	1.46710672253022	0.485254285651314	0.590809240765372	0	0.254290145488567	1.19989532751477	0	0.155455262345218	0.941489576627643	0.238469170882381	1.15817676998802	1.28890496657408	0.994689677190311	0.552948437291452	0.738138546492973	0.663191363940961	0.999054546637071	1.13854731120049	0	0.734943046723288	1.39477586843913	0.503776099572071	0.593998563889748	0.694545713053365	1.16236403025278	0.819913183006085	0.476979313850328	1.27607709046791	0	0.481374445788454	0.786598739865423	0	1.2698895256171	0.269733186562386	1.29716167159106	0	0.394660750534338	0.258064247650684	0.322726980677461	0.305682898968988	0.640787057119007	0.683221632115272	0.498440244178685	0.882973014438794	0	0	1.01004794052176	0.34123557280659	0.739675186425923	0.272861341336893	0.709301295013749	0.647107362461	0.743880171259637	0.885964504975704	0	0	0	0.154352494087877	1.21621837903495	0.163231242807699	0.606113502806346	0.373781827264367	0	0.607917714786134	1.19814406639878	0.380786319012209	0.442097138955266	0.592557906941892	0.313170661425155	0.241160292857535	0.757010351120667	0.739816260257093	0.714909169863975	0.364338328063835	0.892963679440514	0.585862240759246	0.455717628862667	0.980809238532383	0.27549591976322	1.40477225426097	0.317314052466618	0.364537047886855	0.802676879642408	0.446489074230925	0.537650207685227	0.107815608546359	0.65962224913473	0.605943867470477	0.907643861726846	1.09452290162225	0.425279913556867	0.534067381558544	0.420656980813526	0.857097483703683	0.266563999368902	0.48047197071991	0.836002559172818	0.187468453452027	1.57040315964255	0.622727416120804	0.483330250409777	0.599738672451475	0.854402885438056	0.495708527347448	0.218666319632887	0.509142596120029	0.31965062662059	0.428413412689438	0	0.98334563353052	0.917327127831269	0.75801192243832	0	0	0	0.789758699049255	0.849246581528719	1.13049181650217	1.06831642371074	0	0	0.442209157587209	0.306675646778959	0.567837014040276	1.30584376348749	0.413914095015203	0.430876969689425	0.44003378817208	1.18155529597223	1.45801796691932	0.592035586289661	1.83279137231772	0.729018083274029	0	1.21431362362459	0	0	0.673223619420907	1.13878369555521	0.76530114041425	1.70093306223885	2.18919351052724	0.824359880902059	1.50153854954683	0.517715033130126	1.34046008579861	0.798722576429282	0.691768175904354	0.983302519769777	0.903817310685206	1.17688850287831	0.713631810384358	0	0	1.14810571433085	0	1.36355352830473	0.307924304684874	0.943050181764828	0.974704805831595	0.637648736948557	0.547227251245954	0.886499884621553	0.758480142614838	0.506736065149649	1.03891940121635	0	0.437132907699599	0.352939456884797	1.08127341211001	0.392060442074264	1.06420737314026	1.04267861518791	0.932246137957187	0.886618625332215	1.13401421407945	1.50795293980264	0.930955076299637	0.219765356250534	0	0.769240441714206	0.866143631832566	0.7747190957579	0.344147380300128	0.266164796913105	0	0.414048037100173	0.792294046448794	1.50189155486741	0.447919047715022	0.64229535235943	0.556253387324018	1.57939123285714	1.11292988814929	1.62649157488075	1.08676137441467	1.07657837511554	0.803756974984676	0.608803006346729	0	0.469590698010131	0.76096889364144	0.464864561774219	1.10321984136485	0	0.832598115226572	0.31559034125427	0.696824585901564	0.544346835578198	0.207642438014974	0	0.209689138426308	0	0	0.794198982562166	0.793712284304035	0.974772652905897	0.996418507404816	0.311209916030198	0.571577821471498	0.616041265889023	0.636993415517679	1.15605451383783
Tead1	0.840571053980113	0.702515743048716	1.25008839920233	0	0.607669998236129	1.22124467216352	0.390594283156279	1.05168348176215	1.80087941882736	1.31210987144557	0	0.551349643647629	0	0	1.63827527936851	0.777207810839031	1.15566808559792	1.05189654133801	0.539311419708014	0	1.24200423012517	0.871964835122791	1.01590242090273	0.577199321442567	0.831682117939647	0	0.655642895583532	0.906852996267681	1.70989452234916	0.646531714161655	0.530020301246613	1.18562632773081	1.53760675740087	1.1479637387706	0.994390440703065	1.01832717958685	1.00280036222845	1.32435222402732	0.64794996035003	0.801494109685317	0.421894089513368	1.18195391225214	0.581307188539434	0.57243310144983	0.418011172427518	0.4114732011124	1.38806130849358	0	0	0.956933934205724	0	0.650955250583307	0	0	1.24165911660133	1.09091091528927	0	1.07318531766292	0.453517221996321	0.333564646722349	0.753229856322146	0.741504776429249	1.09683960378851	1.27581750639063	0.948766524227314	1.70776990953942	0.857039207462949	1.33995419806387	0.678864675746223	0.573916424105613	0.710333546821451	0.622536189729495	0.832791152044867	0.507644505467423	1.29083570461681	0.824262625987659	1.19936113700901	0.894960853333564	1.12849768123927	0.779642141057065	0.654446508185633	0	1.82847820090641	1.0175836080991	0.356303365310863	1.1252901376717	0.780914519503777	0	0.64666967985182	1.42288768986072	0.385986406375228	0.520096795850255	0.37436084337225	1.6694344266637	0.730424075077896	1.55340867960936	0.719116346138168	0.935268897059739	1.45840933489397	0.932774456000467	0.65698761492477	0.662248753238502	0.921566808497063	1.15453857055016	0.550441959961546	0.37235532468786	1.22552093746762	0.510296514124113	1.1128662552838	0.768497966153644	0.408878463403431	0.897771536206626	1.28765839529798	0.72670112341256	0.711354349709856	0	1.24856779971482	1.31140353609207	1.33077571918804	1.65233887902528	0.343963194841978	0	0.861896595407055	0	0	0.849273358638497	0.690869112616157	0.414450464781847	1.68561804031099	1.22981994406564	1.19914866155031	0.801494307968429	1.00843858935413	0.621856874046817	0.813253136847088	0	0.708171710803438	0.66582667250491	0.305879761258364	0.323746299241321	0.52570114494093	0.713365322928603	1.57020713679929	1.17284219960302	1.04587085778013	0.682123043776426	0.93516928001371	1.02004551070825	0.880201136843477	0.812550598360631	1.32255659318591	1.18008041949921	1.4239054337661	1.76410537232091	0.539244266204959	1.24350104551725	1.00251545818256	0.896990111127559	0	0	1.36748799176873	0.995302292821899	0.736138020002227	1.01593541585096	1.09531369422955	0.322715694647237	0.826764944618354	0.960170771583226	0.636392721612191	0.69338273645331	1.73856466839614	0.711676789453219	0.425713649971757	1.09477375218732	1.49339432118153	0.645489204628926	1.12978259416944	0.968983577739101	1.24642487431078	1.21049119525619	1.94787058890365	1.08181637743337	0.922204190470399	1.01353082461668	1.28180145571863	0.535027991196518	1.48094727169947	0.787953589335934	1.17678277646242	1.07762152761036	0.589771211012745	0.810981813656225	1.24506833468397	1.29330374613657	0.547513340966058	0.3723023651358	1.30097779957793	0.537467677330847	1.53063703448523	1.17115538629868	0.78036081633096	0.721192031142075	0.474412393603828	1.04582137618085	1.40467873807464	1.13657439536015	0.707021449633854	0	1.19018867926421	0	0.955870744621895	0.840152886058814	0.77199524515796	0.849074683260742	1.01586409519572	0.500990316527461	0	1.2949357180002	0.809264398061697	0	1.35474958419953	1.92202736922357	1.1832382749058	1.36779622822178	0.630352724382635	1.20611460964071	0	0	1.01167901976256	0.3867973451331	0.750027269599048	0.818769704389673	1.0326659149369	0	0.328970314984026	0.408321295509672	0.571721252828568	0.402247662892414	0	1.42522968227236	0.391270549814841	1.29769443443509	0.418000744161617	0.634000207747888	0.45804594371498	0.490353618219644	0.50175069402862	0.466112627069613	1.05999759890081	0.830909143888002	0.458607758175779	0.437008831296598	0.962923033322012	0.383873311762862	0.529255427584916	0.585970351318815	1.10198236574421	1.33701187350209	1.13056680218872	1.21677563842626	1.06970929463939	0.846985816513489	0	0.504380510412998	0.975892020078135	1.07706057247675	0.687841659595712	0.238009077174925	1.11911460117634	0.594925178798048	0.603048327621585	0.681889305821254	0.913447347801636	0.880872658186174	0.742026821185125	1.55786630953222	0.482432099636412	1.40240317073746	0	0.898548623744056	1.02924482271491	0.696443213527489	0.847428081309489	0.879785584610652	0.860859633462803	1.13191385051754	0.224243069052216	0.848859823567973	0.586334473629288	1.1824748442587	0.679735275017535	0.604415496711404	1.26179966196342	0.303060235090141	0.778141731882656	0.374805920606684	0.910192868905058	0.735651598653104	1.2086634915913	0.345239711026733	0.524581649314452	0.284070703642783	0.757567718335167	1.19009366560382	0.941843919625564	0	1.06348825267813	0.93688123020157	0.658425175338285	0.990980466965105	0.355242810894055	0.598271595953941	0.457305882441438	0.766178668799428	0.337170761936211	1.00430501157923	0.62441705737498	0.760469021248509	0	0.767964549466224	0.86309966502565	0.976664876598651	0.985962940062215	0.676695138870205	0.739514279298154	0	0.526636392993313	0	0.954990018571969	0.860935118487216	0.718873753554036	0.38042998606491	0.679112606384373	0.667690090900867	0.703105125845019	0.958848675535956	0.900424177735317	0.457015064317511	1.21762773927115	0.564536387925117	1.2430534182619	0.966675654477321	0.763636332068798	1.13580130997296	0.869594741024827	0.806916030780012	0.659894811545166	0.647492292220605	0.786019323632052	0.795311204456986	0.786419810825883	0.387906672244012	0	0.74278529358588	0.954538447072304	1.14838532215377	0.918292635083752	1.78004520454423	0	1.20405147630739	1.26057762160535	0	1.17021277164714	2.06952044186244	1.18570732722021	1.16755598241893	1.51687195768478	1.13821343430174	1.22636942049613	1.6268514804012	1.26438812038853	0.861831304450246	1.42101778565529	1.26294054379192	0.940166935349287	1.30241386845063	1.32197320109892	1.54117773415238	0.570737069156426	0.508562608751523	0	1.17672171982979	1.44474966799138	1.45199567742996	1.06844241700459	1.18962348232132	1.00324440045373	1.3772341619949	0.554618323723462	0	1.37078964101045	1.50992930502617	1.40219225625228	1.41110889357601	1.21875084328443	1.52942408305237	1.65116753272163	1.29142810722449	1.04017383230421	1.0028762613312	0.848114739981297	1.4012486709797	1.50640297178243	0.590662697584204	0.842455652847079	0.586416697376198	0.770775926204576	1.02245304878259	0.713906426210414	0.969279973318113	0.688610440938942	0.636753076094951	1.26171153008432	0.623783758231735	0.547366477551671	1.16345525685004	1.25300454252623	1.34094261146623	0.810699669511743	1.39240058052868	0.93396392891765	0.769463595822833	1.03098417928147	0.392730657060778	1.21146489173271	1.33925839026752	1.23142599400539	1.31653874454732	0.838805671496159	1.34578424043615	1.22446578008302	1.37837782688596	0.663191363940961	1.61088682333912	1.13854731120049	1.39398917247042	1.15421168078292	1.10582756726816	1.15847260690397	1.23449055430813	1.10080281314327	1.09776783834485	1.17082820733888	1.96367650393028	1.14799552675322	1.05267196587991	1.7495295247895	1.38428754749731	1.44145775203089	1.2698895256171	1.55188902036017	1.23460593124566	1.12983745149338	1.07736903424094	1.44517686599422	1.29969375488516	1.44009886077394	1.02840676455883	1.26726787371862	0.961862175948991	1.03804420928162	1.53472858595653	1.53414614711264	1.01004794052176	0.966197005695155	1.35573812390516	1.42084870086599	0.935718806629516	1.45424349346176	1.01782952525106	1.06501920317605	1.14142896565693	1.54852615153861	1.21228824636671	1.54357456925021	1.26534478510034	1.47620241210674	0.927680485773049	0.950591510431458	1.04476929877917	1.08283116082937	1.11730399634659	1.33123509498344	0.981903512453194	1.39534456902272	1.32509693096554	0.737785828081655	1.11133238408477	1.16078572828525	1.35414838329996	1.0150619205823	1.30308398504634	0.95314624502156	1.00531254369339	1.11102499391962	1.06658148337336	0.93050724617035	1.430315148728	1.37077985900968	0.802676879642408	1.38790798482809	1.18827070234085	1.37850727235843	1.13276004842478	0.605943867470477	1.2630189778051	1.50705165378402	1.19378832155315	1.24560550146379	1.17128172739867	1.07783078120829	1.72237483888667	1.86473145868155	1.24456786695189	1.55328137714261	1.26368515455468	0.892290142289635	1.52208014800654	0.599738672451475	0.96323648951194	0.618236387781292	1.16374287163342	0.845032016489163	0.841165853324779	0.727438237614131	0.838671306478004	0.849528862182277	1.18002003131805	0.44912815718839	0.994808530821106	0.785894895429309	1.03758050350595	1.61203084729298	1.30202935644521	0.608985039474101	1.22035370399503	1.26920409361626	0.89814945692597	0.442209157587209	1.35419922389588	1.40118998949242	1.57803252363881	0.931595905022738	1.14905647865561	0.44003378817208	1.18155529597223	1.45801796691932	0.592035586289661	1.20371992639807	0.429478801678567	0.980336834092101	1.46232549131885	0.762263549965472	0.923509037516685	0.673223619420907	0.353740926483066	1.07039715833683	0.965977571492151	0.782407475734681	0.61708084599433	1.73201320646804	0.857195695035293	1.56056851307114	1.40093474306017	1.38459141896421	1.20691376886656	0.742709909686497	1.00982181699911	0.940896875462376	0.846008851685689	0.636699521230049	0.960868175936108	1.25205439014387	1.76686514936495	0.543070557161363	0	1.07352836879664	1.0240646836945	1.53558660841945	0.886499884621553	0.758480142614838	0.841589488524002	1.43435910424931	0.729048517905433	0.437132907699599	0.352939456884797	0.83238544323392	0.673032003231984	0.734520710576581	1.28784621111671	0.80290530564467	1.18902945488085	1.65226639848126	0.532480139507883	1.19572688751532	1.00127589321819	1.27312640897763	0.895203919231409	1.54248060636402	1.20630284942652	0.599755535288087	0	0.860863612176078	0.931983577938388	1.22908358597751	1.20183483989854	0.880932025576684	0.754329907857185	1.17338647850597	1.2257200321035	1.96512213957613	0	1.33702081193431	0.497376186000866	1.17004531057897	0.81425719566981	0.688019679782152	0.787923249362057	0.886083206917474	1.29893003407711	1.10321984136485	0.91878987544014	0.832598115226572	1.28076271724033	1.54775948663525	1.24226630785099	1.26458074544659	1.17274089750967	0.530660491650918	1.46131552904881	1.0589124044639	1.036540571572	0.59201596657585	0.974772652905897	1.27091152570777	0.73978968690609	1.11756972391972	0.929641283166863	1.02333047272486	0.736344177921123
Mecp2	0	0.292315412481959	0.978413172606954	0	0	0	0.390594283156279	0.658099774195535	0.351136678667822	0.857249307678214	0	1.16543590432663	0	0	0	0	0.736177679617592	0	0	0	0.400297565831267	0.528106083382911	1.01590242090273	0.329644676019639	0.499872223722292	0.87028031862717	0	0.745384833580261	0	0	0.874678553379596	0.563726492727916	0.375891827744178	0.540523693935168	0	0	0	0.524541841605221	0.64794996035003	0	0	0	0.581307188539434	0.57243310144983	0	1.26594433081276	1.01271089256515	0	0.633090240786474	0.588705515894385	1.20164122574566	0	0	1.03713506377734	0	0.506114909524389	0	0	0	0.583314050899665	0	0	0	0.96047069455336	1.09138438987303	0.497595828416654	1.31184316626911	0.66213837579275	0.395926215684391	0.573916424105613	0.296249548149463	0.622536189729495	0	0.507644505467423	0.460734401099423	0	0.769381930119969	0.308717362241125	0.785919821724553	0.258560736903352	0.654446508185633	0	0.388228054726081	1.29474805313751	0.997977717409835	0.870136912272472	0.332459233846613	0.710915109777192	0	0.421684153806685	0	0	0.37436084337225	0.621108923632305	1.14817907978688	0	0	0	1.07271571228709	1.40704137406811	0.381465861876534	0.662248753238502	0	0.308860297627611	0.903496311543172	1.03149458436086	0	0	1.1128662552838	0.456234947707542	0.698324221485465	0.395139305474915	0	0.58839035712439	0.230390839830947	0	0.690029730760085	1.15336504776982	0	0.423269462759087	0.343963194841978	1.10536148015781	0	0	0.673171554657415	0	0.690869112616157	0.414450464781847	0	0.472942979094929	0.655744856393299	0.343251338804972	0	0.454161183335584	0.695176834970229	0.747473244106206	0.295160123972833	0.274056564355581	0.539835999179434	0.76415063518692	0	0.297779333409529	0.595990112120529	0.749136496047194	0.653795567060889	0.398089102084502	0.415914046421333	0.464339265703167	0.533870029422557	0.486582851443406	1.04208139943235	0.959373448994623	1.21333674917359	0.630404009588133	0	0.654840025640629	0.29628776258626	0.736697589453035	0	0	0.460464335633134	0.519963862155005	0.309343509815213	0	0	0.322715694647237	0.826764944618354	0	0.636392721612191	0	0.775585546314363	0	0	0	0	0	0.421045780540534	0	0	0.777811069052787	0.356884234818423	0	0	0.719268102996754	0.170284567915279	0	0.803908118943263	0.787953589335934	0	0.244207477716914	0.337713470696489	0.271868597545084	0.481231938264208	0.72150898265251	0	0	0.636855519466802	0	0.791384974448584	0.368058145410706	0	0.301739186009423	0.474412393603828	1.04582137618085	0.413470812597352	0	0.414694524047331	1.0046277098494	0.566559962472338	0.455885732790717	0.726175308121541	0	1.20250490977776	0	0.364834657515858	0.833355744735397	1.10139937514433	0.843674842101331	0.347353459157298	0.226184342894186	0.454177245994096	1.58706803167984	0.448540582563372	0	0.630352724382635	0	0.400962992818805	0.46079891812426	0	0.882576905009167	0	0	0.857067856217196	0	0.328970314984026	0	0.571721252828568	0	0.700934616899369	0.489471639827378	0.890737657132436	0	0.230658620038497	0.258490178803601	0.771082362025406	1.06441566130861	0.681850962503691	0.466112627069613	1.56320783129143	0	0	0.437008831296598	0	0	0.529255427584916	0.585970351318815	0.512751047536666	0.531601340206881	0.350147885811336	0.582952883718071	0	0	0.621046310149252	0.504380510412998	0.345879177522146	0.744743451772588	0.841301592257001	0.430162304767215	0.522878719721062	0.341031840903	0.346274264352967	1.08373508002019	0.913447347801636	0.534344682360399	0.742026821185125	0	0	0	0	0.738069649722245	0.641462209541048	0.289270090637999	0.847428081309489	0.447212384970139	0	0.422002040486785	0.407337819784258	0.428267385099008	0.786807943750914	0	0.832024196057867	0	0.490241869725347	0.303060235090141	0.331013251720084	0.646856703795868	0.220993923600331	0	0	0	0	0	0.448781551758677	0.282566835906999	0.272153405844399	0.769214751163459	0.564350183705859	0	0.270413889735853	0.517186261347671	0.616891290540949	0.43561581541566	0.254541923419283	0	0.87725114741819	0.417761796492174	0.923497321700763	0.902251026947085	0.396660067451419	0.253663324447375	0.86309966502565	0.439281479484857	0	0.394447577237453	0.311069036068592	0	0.712996477840001	0	0	0.329208716272566	0.894943243647718	0.655414176157428	0.396050748787799	0.49046471376607	0.703105125845019	0.429161094603887	0.593919853035862	0.625475841012377	0.292208285758155	0	0.220216876845582	0.657843383540994	0.283107179306519	0.583411083458096	0.379638137207454	0.689474271397145	0.558231810869482	0.520562459014535	0.214152745574324	1.03777110023173	0.468466141833193	0.387906672244012	0.347852670594453	0.438742659311521	0.426809317113849	0	0	0	0	0.382872569881787	0.30807343819042	0	0.554294121423405	0	0.249888483264279	0.366453436980673	0.367668368337962	0.385923313437849	0	0.3424072150646	0	0.375500250325204	0	0	0.329274462634962	0.694994587841089	0	0.4768140746937	0.325511277864523	0.844202674138895	0	0	0	0.282772623873709	0	0.451739173553069	0.765992761208118	0	0	0	0.282299975607505	0	0.628281722409173	0	0.584409678416835	0.35387380802054	0.56824654003698	0.340248945594552	0.311713265355439	0.498892572556377	1.022644330457	0.477137622571836	0.460183540780507	0.590662697584204	0	0	0.573349948586982	0.259657916489726	0.713906426210414	0	0.507149295258251	0.368186974758572	0	1.00509312625258	0.310643488098391	0.397894651962875	0.747070741321362	0.570448229968346	0.661138592641506	0.183394690564671	0.655714760603841	0.254290145488567	0.415457362341244	0	0.155455262345218	0.272015037207733	0	0.738022333726015	0.233166827271715	0	0.74565761990411	0.144871532790413	0	0.61925417859869	0.425250678148744	1.03606094571514	0	0.56399670909222	0.197428762823687	0.280935058140827	0	0.469208194486587	0.275616776931638	0.476979313850328	0.357788792247712	0.483421815933672	0.601304274243182	0.468634792324091	0.540267111901334	0.704795450917943	0.481997402879625	0	0.349829761727001	0.54575427459852	0.463051938228126	0.322726980677461	0.305682898968988	0.640787057119007	0.578915132560688	0.149693970805529	0.474649531376148	0.309839179864321	0.230634724762997	0.458363844265444	0.34123557280659	0	0.487052939612416	0	0.435587717578244	0.199431772044998	0.782815842612344	0	0.234430935234561	0.331666099563667	0.511537300300278	0.291701300410361	0.426611042529375	0.348184474287424	0.204231734783853	0.704702873379955	0.245921819128763	0.706950793644553	0.269201486950253	0.442097138955266	0	0.551404779796088	0.241160292857535	0.518180464693463	0.629319487109561	0.231829433154597	0.364338328063835	0.187226225012876	0.335165956968325	0.455717628862667	0.314841266724614	0.38922305501419	0.324737499711927	0.171171389988042	0.631280848658106	0.53266147709002	0.559908597433701	0.537650207685227	0.205152674141051	0.718302031306152	0.605943867470477	0.191492784491138	0.300238242923916	0.162654192757887	0.600812577820078	0.778123863662902	0.458052701985306	0.266563999368902	0	0.770916985712489	0.415857214498055	0.491261580607085	0.252982680494841	0	0.344136494621241	0.59320781573924	0.356079992438396	0.550100386048766	0	0.44791079510128	0.428413412689438	0	0.695038383258828	0.318824914594244	0.993715310746651	0	0	0.474563003718588	0	0.849246581528719	0.608985039474101	0.390313483240201	0	0.677992262669018	0.442209157587209	0	0	0.570036180979541	0.413914095015203	0.961728014789343	0.44003378817208	0.319430228985067	0	0	1.20371992639807	0	0.441464222182748	0	0	0	0.673223619420907	0.614577824005907	0.324342025753746	0.965977571492151	0	0	0.771301603311759	0.517715033130126	0.662707239035631	0.266634341094673	0.691768175904354	0.512262298442136	1.16441681021912	0.222438515241013	0	0	0.848230690674262	0.430389828898342	0.869967503796576	0.395222416949111	0.307924304684874	0	1.07352836879664	1.0240646836945	0.547227251245954	0.250902594009501	0	0.285097767577867	0.375949173650013	0	0.972741871652059	0.819799689168798	1.08127341211001	0	0.433150890970657	0.421654075787534	0.479865860529184	0	0.817378643958202	0.878162599437652	0.570006070927126	0	0.414853742459219	0.254196799733814	0	0.256492034384779	0.344147380300128	1.04056587626807	0.293546526877394	0.414048037100173	0.645128509316107	0	0	0	0	0.39277729545117	0.412525665805376	0	0.610626314319282	0.357358452887658	0.401046250774022	0.349997282328388	0	0	0.250745341300395	1.0211059813524	0.338309243097464	0.512247383445862	0.230897435248846	0.555164505274388	0.513670449675171	0.834171400296472	0.37953336000822	0.749123604475633	0.209689138426308	0.15289015321641	0.43031257140728	0.264712210558331	0.339158002592539	0.463003440993423	0.494891358741728	0.311209916030198	0.228693710739152	0.412656072458529	0.200992250810604	0
Amfr	1.29097944594176	1.2174084306004	1.25008839920233	0.982467106793586	0.983014579840953	0	1.57404726685218	0.658099774195535	1.80087941882736	1.74941622146467	1.45653638887567	1.37205692826255	1.02304710488313	1.14697042762083	1.63827527936851	1.20936435305972	1.45035206179675	1.05189654133801	1.52079793169414	0.880656959314458	0.400297565831267	1.64419805629711	0.631650502468764	1.08293130910416	1.44553866968274	0	1.54902532464248	1.2767170856025	1.70989452234916	0.646531714161655	0.874678553379596	1.29523373427806	1.03880114868479	1.1479637387706	1.81000475571087	1.21145499908743	0.765682980089362	1.12153390013229	1.53639570402917	1.54490075127731	0.945820667453968	0	1.67538167601168	1.582017607783	1.2798099485298	1.40022232910841	1.32339377269292	1.15525738596568	1.51182117193364	1.68897967130105	0.771265518092682	0.650955250583307	1.05635864995224	1.71460417952122	1.01438920577325	0.840630879503327	0.878784040092018	0.495551706908784	0.453517221996321	1.51883523426462	0.988045248143819	0.974121456822271	1.09683960378851	1.07696222032259	0.948766524227314	1.44111075658333	1.62344166586941	0.811847590188484	1.48224325144547	0.93640335975627	1.3246332721723	1.00346582114558	1.71412765792657	1.38096181377121	1.11500514974808	1.27004789884528	1.2831716070964	0.544324174492315	1.02678492104043	1.01937804365995	1.04682977410701	0.736217668597831	1.21579930111147	1.0175836080991	1.38591479948566	1.49724642433257	0.780914519503777	1.82160921317082	1.03622831540579	1.13103966268869	0.663844209176646	0.860586694202357	1.31534466109245	0.829269304070342	1.66902665362668	1.43381199052746	0.719116346138168	1.58333305292551	0.242598587529436	0.571364388378416	1.44771668865627	0.3849335816053	1.39306874287894	0	0.903496311543172	1.62221746883711	1.22552093746762	1.46569503841757	0.929054494170951	0.456234947707542	0.698324221485465	1.36336404989295	1.28765839529798	0.956572930345548	1.03495304014449	0.925580528835771	1.38198049302246	0.433087371383597	0.442454833334722	1.29088859503948	0.343963194841978	0	0.996862846450104	1.75595257041788	1.35636058610675	1.10107977784495	1.60637655013708	1.27227106372993	0.741243581012014	1.22981994406564	1.3300122609185	1.54528579517155	1.62236603184597	0.765460646245716	0.561303271155621	1.64370954518102	1.11884204375214	0.274056564355581	1.02603066394402	1.49156257922399	0.52570114494093	0.526982678091783	0.240230848063177	0.749136496047194	1.04587085778013	0.903119738518247	0	1.51467486724866	1.0168404036003	1.2550204790943	0.650992999674161	0.827630490634937	1.4239054337661	0	0.539244266204959	1.04744082940713	1.22840290253227	0.896990111127559	1.2636588435355	0.688756544443672	1.20599956076702	0.995302292821899	0.736138020002227	0	1.09531369422955	0.566357827366683	1.14540360570906	1.18097577427085	0.636392721612191	0.69338273645331	0.775585546314363	0.938559767970284	0.585629243993984	0.843869290586005	1.72338635114766	1.31428505043226	1.12978259416944	1.15715973615646	0.975133394152287	1.0172941587753	0.999200875443884	1.50669092754774	1.59785236624865	0.719268102996754	0.982982136224855	0.952753516242535	0.803908118943263	0.262066680292373	1.17678277646242	1.64020880013013	1.33873979947125	1.62281822003535	1.04895012775747	1.42891259662177	1.15919903339092	1.03138495795385	1.17159413558835	0	0.791384974448584	1.4150679465955	0.33217032965368	1.01591998869108	1.03732311493494	1.04582137618085	0.70519361362039	0.424499537732712	1.40740327936822	1.28000361184127	1.64802082000119	1.35821932956281	1.29988533270861	0.505781032863395	0	1.30163272982929	0.631622368541483	0.500990316527461	1.73844563673063	1.2949357180002	0.809264398061697	1.33376051355916	1.00248773641281	1.58706803167984	1.1832382749058	1.36779622822178	1.29073634694513	1.20611460964071	1.37659251387473	1.5072248779705	0.717777511584354	0.3867973451331	1.17409321382197	0	1.18202016847931	1.59181806361735	0.576146035836313	1.10456150333342	0.933271731912979	1.09241050298146	1.39813678479949	0	1.67033395955417	1.29769443443509	0.831943450133994	1.37446982790027	1.20140296111917	1.06441566130861	1.08376465063998	1.02309626282004	1.05999759890081	1.00335507973522	0.771903979237547	1.1609867155133	0.830870132504228	1.3374906504566	0.873594479554975	1.13972913811511	1.47041279020216	0.876918302314328	0.609035548854059	0.869332501003777	0.764741355445235	1.09841113115816	1.35378061730531	1.45465490710448	1.12075498838995	0.60394677910804	1.1968782439947	1.05863171454399	0.864684572133081	1.23543598134912	0.976733809682596	1.23690129786329	2.13631278463086	1.01757266817583	0.742026821185125	1.05574314885983	1.24730449944139	1.62680790049912	0	0.546872142876085	0.641462209541048	0.985100695280359	1.61040285314856	0.75526170921581	1.03690698755149	1.13191385051754	1.25747124887761	0.957268743340072	0.691574310070162	0.561877178822424	1.58876721876011	0.808894955631777	1.42674062198614	0.535369052500265	1.32139891947795	1.03656054723609	1.17186882679568	0	1.2086634915913	1.11928044689023	0.524581649314452	0.686032594291893	1.09313732570638	1.19009366560382	1.3396870806836	1.49852010405093	0.564350183705859	1.06380172225072	0.483098344668102	0.701153227363484	0.824128743902278	1.51583494291497	1.00806243135428	0.930414255369213	0.790057363254321	1.41514124360078	1.00619083624434	1.13698581728712	0.900530393415254	1.49728011356118	1.16114866303679	0.602942897809909	1.29250760239224	0.792700227357262	0.900189253507608	1.14366359224491	1.12548702294776	1.28488789757598	1.43471813898966	0.940247630844435	1.21496342093873	1.04813708476725	0.993935205406763	0.49046471376607	1.11194957724842	0.850327093424466	1.08120964383264	1.19969678852245	0.783245051666517	0.923393761967084	0.803049006665348	1.39323501144417	0.969959514067023	1.21733319244872	1.12482511873291	0.912027828030909	1.054423731953	0.95334952570047	0.983167342859829	0.474674541158031	1.02745306384317	1.14241863913423	0.980093087585119	0	0.954538447072304	0.730580635245213	0.918292635083752	0.34379654619164	0.696659496786845	0.382872569881787	0.30807343819042	1.30465716923092	0.908905344411719	0	0.616187696134307	0	1.0217684017095	0.663807892496003	0.674565282245995	1.45148840972757	0.819710127253855	0.861831304450246	0.330979296676184	0	1.20632562388719	0.512254863098695	1.21121255630109	0.927386776424132	0	0.977519611497744	0	0.495106022781851	0.830892179689103	0	0.821357193805191	0.761909558550821	1.10367087619156	0	1.04867593357731	0.489799455926894	1.18933914284114	0.631952257727165	0.738654542192958	0.935819830316844	1.09378623146775	0.192487856253703	0.764487808872558	0.883522770787776	1.1618746771847	0.920347685910595	0.368089502495105	0.798951730313408	0.774273171059285	0.429652867975204	0	0.586416697376198	1.20108976688855	0.63640579887463	0.298052607026838	0	1.29312058857583	0.368186974758572	0.611615987070699	0	0.310643488098391	0.218584182212002	0.980811388507166	0.705835522928693	0	1.22926367289138	0.480945990220703	0.4568946607278	0.229125871871733	0.392730657060778	0.610504067712029	0.811323558152352	0.731219666378076	0.738022333726015	0.233166827271715	0	0.440645983815885	0.877296982686863	0.880377596363451	0.762453624471834	1.24603769071644	0.793858644308795	0.734943046723288	1.18623168772698	0.627746982385209	0.832222795886581	0.918115540924817	1.09776783834485	1.17082820733888	0.266634168735022	0.620808779440481	0.483421815933672	0.805156971723062	0.786598739865423	0.729878835782162	0.823932981647058	0.935634998710126	1.01947194969812	0.349829761727001	0.793058193206717	0.463051938228126	1.06656148868821	0.539524351010975	0.640787057119007	0.864020719900747	0.898016801807967	0.963502024929706	1.03595850776808	0.711957528776898	1.07838923785048	0.701652958968876	0.672041425143555	0.487052939612416	0.935718806629516	1.03713702738416	0.843746965141018	0.979483166816334	0.780903072610649	0.583756931873959	0.580354198915073	1.25499511890505	1.05253952901074	0.426611042529375	0.679197008793113	0.757747636189389	0.704702873379955	0.873249278287708	0.826324574911115	1.04934510525479	0.811681145258705	1.10625142080289	0.905067440217583	0.737785828081655	0.64469396852376	1.01288140104337	0.942498015743923	0.931929512880727	0.892963679440514	0.69104290333152	1.10585330958505	1.11102499391962	0.74707719023076	0.93050724617035	0.751816529750432	0.841786910716195	0.720493784984975	0.661788210488758	0.942934245803692	0.812616450315817	0.923774178779576	0.870867177728886	0.818506009938223	0.383195158858383	0.633174356736661	0.830672648922761	0.99380618486542	0.771223638341848	0.865332763732896	0.68677778312908	0.770916985712489	0.935662584153577	1.42873924269982	1.00403728304365	1.29347467706356	0.599738672451475	0.854402885438056	1.43817894473215	1.37040322715722	0.978426974703851	0.919362749371279	0.957376364131068	1.68294574075514	1.46990394237757	1.38795652750394	1.18436570532711	1.14119862817536	1.75427044743825	1.2326001588158	1.52849715722752	1.02391183848056	0.350115172942676	0.888994147293146	0	1.36383869020844	1.17105076173446	1.02796720846095	0.763982891877842	1.0721080109308	0.931595905022738	0.731090169143225	0.977831306847535	1.29097634942381	0.506314193938097	0.96146519201158	1.50398648778491	0.429478801678567	0.441464222182748	1.21431362362459	0	0.923509037516685	1.07211900948644	0.353740926483066	1.07039715833683	1.44840052082858	1.09137529495999	0.824359880902059	0.771301603311759	0.517715033130126	1.05789596149471	1.23738689300958	1.38459141896421	0.695003879260768	0.312704870940955	0.809241590601678	1.12599798196318	1.29790856752928	1.91608320823238	0	0.605351869194274	1.23103031475011	0.893194275152863	0.943050181764828	0.974704805831595	0.637648736948557	0.898975895107011	0.618296291550867	0.758480142614838	1.09211173363413	0.862659449192032	1.02566480987682	1.16122740847256	0.990878703768734	0.83238544323392	0.673032003231984	0.734520710576581	0.945543596911141	0.479865860529184	0.997870951970447	1.13401421407945	0.532480139507883	1.19572688751532	1.24142712816571	0.414853742459219	0.254196799733814	1.04281392909269	0.901240769205962	1.35522011095378	0.926437323628773	1.75510508985437	1.34135428746104	1.39211713227005	1.62380775774639	1.09155093008893	0.85509115496702	1.17338647850597	1.91409943871932	1.62698738047517	0.703654621848104	1.33702081193431	1.27548618452128	0.55398275156153	0.984647848860947	1.24569090218903	0	1.2718240897043	0.908274186283897	1.10321984136485	0.983508954843509	1.12480560140483	1.17179183694321	0.851639661702054	0.625020823294966	1.1970296718065	0.983172463929133	0.875728253342887	1.19889082839344	1.14820530284744	0.646783730546073	0.961513537585455	0.722913852612547	1.07239467720195	0.73978968690609	1.27323696933317	1.16822683544948	1.2388851081325	1.03469762044705
Pnkd	0.840571053980113	1.40086708559358	0.604323848817779	1.4685405421581	1.2553474213892	0.786435842500826	1.06888671965866	1.05168348176215	1.13283185676681	0.51775267075746	0.600190740136505	0.551349643647629	0.636957795134667	1.14697042762083	0.781125837330058	0.777207810839031	1.67772302635986	0	1.35075797582419	0.880656959314458	1.24200423012517	0.528106083382911	0.842097029624341	0.577199321442567	1.82334276984664	2.01277935678216	1.04836665997091	0.745384833580261	0	1.03604138429325	0	1.39402828095885	0.648510957504644	1.25581644691689	1.48309621191979	1.01832717958685	1.35511600712985	0.866906139984153	1.03796254419828	0.801494109685317	0.421894089513368	0.991527054648165	1.08912039655254	0.57243310144983	0.938910257018791	0.702207440209315	1.01271089256515	0.54509358332606	1.29497723151435	0.789651605535111	1.20164122574566	1.04203033189903	1.33872134888029	1.53539001031022	1.13445293272607	0	1.33945749669493	1.07318531766292	1.00134284551021	1.67907859862955	0.988045248143819	1.5788079880799	0	1.64821865092913	0.782414906389146	0	0.857039207462949	0.94206472438375	1.58707012634983	0	1.56809520956849	1.39242984460054	0.832791152044867	1.19882584135628	1.20676928189169	0.824262625987659	1.19936113700901	1.67634280244954	0.913572259336058	1.12068952012493	1.04682977410701	1.57078179713329	0.667238335690275	1.29474805313751	0.997977717409835	1.1252901376717	0.947072219369175	1.12231574822719	1.03622831540579	1.42288768986072	0.385986406375228	0	1.62738636974943	1.74757428146527	0	0.724823152951314	1.13325573440462	0	0.60096165512141	1.72756097912859	0.872810768046667	0	0.921566808497063	0.895279066760119	1.16396158825274	0.643120042791447	0.392685758499328	0.510296514124113	1.40250014073413	0.456234947707542	0.698324221485465	0	1.28765839529798	1.30089322935079	0.938248639627485	1.18945131912788	0.912621722293944	0.734363142388855	1.1715250035881	0	0.971804396237556	1.61772732357308	1.40587313463147	1.11560321791406	1.75864596779099	0.849273358638497	1.24976843273543	1.11674942910251	0	1.8163663125152	1.44574213152102	1.24087520437941	1.20057908301789	1.27788671554491	1.01441705778903	1.58832925065549	1.32151094545714	1.42464008731847	1.66763239726714	0.76415063518692	1.41465438296136	1.00619369973285	0.857973569224661	1.38017862208224	1.32685001049038	1.23723685590345	1.52886462376937	0.464339265703167	1.0168404036003	1.68462927930638	1.32255659318591	0.279035928202171	0.946342432959711	0.630404009588133	1.79286588539614	0.48025161512169	1.00251545818256	1.36247350242964	0.612971331653594	0.911092673529714	1.36748799176873	1.22034090801786	0.309343509815213	0	1.52256521420008	0.322715694647237	1.38677614173711	0.497509796741362	0	0.510965207927261	0.775585546314363	1.53323380435904	1.05030521550031	1.09477375218732	0	0.645489204628926	1.28621140323614	0.597369839614919	1.11993446492009	1.21049119525619	1.14594112424606	0.774604574565322	0.793767733668727	0.531726290421293	0.910839234393014	1.01886099479175	1.1508059785991	0.469565765152253	0	0.604332477507808	0.337713470696489	0.271868597545084	0.481231938264208	0.72150898265251	1.15919903339092	0.85592293793528	0.636855519466802	0	0.47197134218217	1.4150679465955	1.42422073795784	0.301739186009423	0	0	0.413470812597352	0.721627426990988	0.707021449633854	0.623443089615201	1.06684119977847	0.455885732790717	0.726175308121541	0.505781032863395	0	1.30163272982929	0.842062833238231	1.08248906638385	0.849617353863994	0	0.347353459157298	0.226184342894186	0.454177245994096	0	1.1832382749058	0.774840576338738	0	1.20611460964071	1.59928100345913	0.775106372048628	0.53052789745103	1.34424239870322	1.40475757816921	0	0.857067856217196	0.941761772060367	1.31607459665154	0.408321295509672	0.933271731912979	0	1.10906394529255	0.816718858013574	1.07025951928915	0	0.831943450133994	1.37446982790027	1.00918733281783	0	0.966840343375629	0	0	0	1.20247168641571	0	0	0.660641139110408	1.33281285513159	0.425980466874037	0.850117253521088	0.531601340206881	1.25766565860812	0.949111890429926	0.764741355445235	1.38634312593476	1.00150626504769	0.685144851063774	1.35962798034821	0.440069726156147	0.974345051001582	1.22988956900537	0.522878719721062	0.594925178798048	0.346274264352967	0.681889305821254	0.913447347801636	0.302414309999638	1.163436210582	1.05574314885983	0.806552070250711	0.412450162490722	0	1.53530914430777	0.641462209541048	0.513414274457819	0.287647443793184	0.61303357079743	0.647112420010071	0.83854978631823	0.224243069052216	0.848859823567973	0.468732768271074	0.919528669821806	0.679735275017535	0.978615538396393	0.817829330604202	0	0.778141731882656	1.31638711791843	0.401920235578384	0.735651598653104	1.01578815706146	0.805264171158145	1.22835508799733	1.28936037623701	1.34411274013209	0.502676880282445	0.272153405844399	1.49852010405093	1.18663125003594	0.93688123020157	1.05228165302578	1.31135341353074	0.616891290540949	1.06879524585227	1.10875477632328	0	0.470966215049788	1.23057543925868	1.08258333824337	0.681279944718644	0.900530393415254	0.767964549466224	0.972594491882501	0.439281479484857	0.788451190060476	1.07693785077274	0.739514279298154	0	1.41703472587045	1.59368917126244	0.725436687976536	1.14633321831322	0.505210504958502	1.04813708476725	1.15958907462257	1.26247482843172	1.11194957724842	0.429161094603887	1.13489782571056	1.28351889790245	0.518156543312325	0.923393761967084	0.553437622708159	0.87391650485875	1.14102363235327	0.583411083458096	0.767703469432649	0.402936977253599	0.836703752170355	1.03757949557097	1.41320688390861	1.03777110023173	0.786419810825883	0.666811422808833	0.810208045927088	1.24718279713378	0.725058018639701	1.14838532215377	0.694754545258512	0	0	0.659122975089848	1.1525094401637	0	0.908905344411719	0	0.449694922225026	0.366453436980673	0	0.211441086595246	0	0.3424072150646	0.275617701361638	0.647914543053062	0	0.700097822764242	0.329274462634962	0.512254863098695	0.331234003561617	0.4768140746937	0.325511277864523	0.508562608751523	0	0	0	0.9688132603159	0.492643023391126	0.998410204968965	0.622317549977581	0	0.554618323723462	0	0.682474665330826	0.631952257727165	0	0.482113736234491	0	0.492829191513489	0.928500787669303	0.184505795753895	0.740773386899036	0.35852137686291	1.17122564962698	0.477137622571836	0.629490506296157	0.959717588339076	0.842455652847079	0.586416697376198	0.935614609669561	0	0	0	0.285355636472615	0.368186974758572	0.988510162323446	0	0.310643488098391	0.397894651962875	0.605956218416443	1.02795740326514	0.485254285651314	0	0.480945990220703	0.4568946607278	0.708222332652643	1.47467264171072	0.698012621694536	0.485686154445008	0.731219666378076	0.435561384440858	0	0.758769106322486	0.653926226752797	0.810127951239541	0.211198920576429	0.452110074827846	0.302525944816939	0.793858644308795	0.544349630260042	0.225141127089875	0.362269367400459	0.832222795886581	0.406316105307663	0.469208194486587	0.584251604025564	0.927650112036332	0.620808779440481	1.05267196587991	0.481374445788454	0.261494026833072	0.729878835782162	1.02663785402726	0.657038971449017	0.845212789509816	0.608544320214454	0.394660750534338	0.905362967179663	0.5663755207306	1.02555131861819	0.261788409260327	0.578915132560688	0.395114766955827	0.699459863617714	0.4349432217965	1.03571700167201	0.458363844265444	0.476297143671416	0.862638212648685	0.81329726201712	0.935718806629516	0.821682194456564	0.843746965141018	0.782815842612344	0.536430464413577	0.84225287174235	1.21228824636671	0.607000080753924	0.701415868614478	0.724889713443168	1.03212106423334	0.950591510431458	0.801124334968224	0.607917714786134	0.706950793644553	0.934564818282526	0.348488483709024	0.592557906941892	0.905067440217583	0.737785828081655	0.203975441213375	0.629319487109561	0.231829433154597	1.0150619205823	0.60097819284747	0.181539495031345	0.623830924302057	0.831141404703511	0.819632445390012	0.85171229614349	0.444826304009973	0.461552188996376	0.423652414977505	0.318573422697647	0.355632665937003	1.03844520056054	0.383084886242401	0.605943867470477	0.3521794694002	0.597454869236634	0.162654192757887	0.777949229041399	0.579213580989433	0.327345653210193	0.476911922655409	0.554054782858248	0.770916985712489	0.758609651008294	0	0.892290142289635	0.574885216584417	0.344136494621241	0	0.618236387781292	0.398031973468771	1.09613102161604	1.05955118285155	0.428413412689438	0.628832951813358	0.695038383258828	0.560251388740172	0.44912815718839	1.14119862817536	0.785894895429309	1.03758050350595	1.10036561293196	1.30202935644521	1.13049181650217	0	0.311274274504233	1.07851546012848	1.17105076173446	0.890409330576679	0.323659470104777	0.766693746757068	0	0.961728014789343	0.44003378817208	0.918657938706074	0.506314193938097	1.44263717948262	0.772863861147521	0.729018083274029	0.441464222182748	0.38754888725591	1.18991510706802	0	0.39218732045531	1.13878369555521	0.56890629576167	0.59524691543723	1.42708806075716	0.355365922834427	0	0.857195695035293	0	0.650715988013137	0.914708898273851	0.849489437526006	0.312704870940955	0.809241590601678	1.41723627705311	0.634869947347324	0.636699521230049	0.960868175936108	0.441173286939605	1.07826264597142	0.543070557161363	1.20955415699998	0.438164261459477	0	0.547227251245954	0.451355476870904	0.758480142614838	0.285097767577867	0.862659449192032	0.539598133057955	2.02656726423556	0.819799689168798	1.58888659417354	0.392060442074264	1.3118929654912	1.21259097681132	0.80290530564467	0.618389430145153	0.817378643958202	0.878162599437652	1.30579324013844	0.801787426491271	0.933275502435282	1.67687614240503	1.04281392909269	1.43988406056547	0.599755535288087	1.32101826184224	0.520241841317922	0.228277220698187	0	1.00957984831792	0.613931619120216	1.03053291342697	1.17338647850597	0.39277729545117	0.412525665805376	1.40219854652867	1.17729928262829	0.6202034619692	0	0.349997282328388	0.688019679782152	1.02906838714143	1.0973923762559	1.57936366312325	0.338309243097464	1.10163374720585	0.832598115226572	0.31559034125427	0.609423688262733	0.135077754775144	0.37953336000822	0.983172463929133	0.659342404832782	0.602340548007789	0.730317216883416	0.473862329577463	0.339158002592539	0.881460473046512	1.43658388040947	1.16058275366836	0.707150974561315	0.519498090566354	0.748402328646701	0.896588626625019
Ppap2b	0	1.2174084306004	2.39549002518693	2.87622880841872	1.92531804137863	2.46559963378547	1.06888671965866	2.13479676300344	1.72866977325005	2.13651801281173	0.600190740136505	1.81692886391446	0.636957795134667	0	2.1640008114084	2.2853827061738	1.15566808559792	1.88585068638842	1.79300017102244	1.65623056469602	0.907115479056955	2.23642876327153	1.97046854793449	1.5910777442536	1.82334276984664	1.72797195353423	2.41615021515167	2.21252386572825	1.70989452234916	1.86513137254054	1.33418278033787	1.06254121791273	1.63132126795544	1.90881244970494	2.55957145976542	2.01371075647058	1.82156295207657	2.8678469569713	2.1161571337923	2.12557538701165	1.98878326823004	2.05269384624652	2.35004142740786	1.19944963178566	1.82375658979281	1.80763191394082	1.91269761484827	0.54509358332606	2.19261090193974	0.956933934205724	2.07738179913175	1.72081813213049	1.89166366000218	1.71460417952122	1.13445293272607	2.97084677765419	2.50900971169828	1.70349590354946	1.49180947384306	1.87975674392169	1.47549364288035	2.28317814496622	2.19518589527538	2.09330229724874	1.21620672017157	2.24009392813549	2.52961297603061	1.79435889330478	1.0796845524488	2.59890167119145	2.46200655026188	1.89028728198962	0.500644972126017	2.07450210065976	1.83696516665291	1.5774256718398	2.81751093519603	1.74199294063383	2.49264416449558	2.22884926057456	2.32836443652697	1.67808370799416	2.55676492535249	1.29474805313751	2.00574259734385	2.07228771215178	1.32515693017426	1.41301403754074	2.11379465885973	2.18395735355323	1.89617678740736	2.42040265095786	1.93318206849394	2.30871055685793	2.01004609096242	1.66024253058108	1.74760511165123	2.53589345759625	1.32137987532894	2.32831313342792	1.64556829261113	2.14312727412238	1.56537092171952	2.37970306350926	1.37045783016002	2.76923144434349	2.21835683065208	1.73411496706836	1.89058582782749	1.72862332536176	1.39441738176004	1.98909700397735	1.50396199846111	2.17117008994667	1.90429757209078	1.84607760006656	0.912621722293944	2.08647748897534	1.9642054058302	1.54571499177432	1.78052135576292	1.80049478031857	1.48650750045699	2.05973372612395	1.75864596779099	1.38934520351223	2.19469234184974	1.72746434144612	1.68561804031099	2.14945540419904	2.13124124609045	1.54528579517155	2.8840416911466	1.91119913062159	1.98671637253081	3.05295981757422	2.33212177624368	1.63017669036896	1.95936744271323	1.40142665164771	1.82383719716759	2.07360379468153	0.967079404056305	0.911108796853322	1.87798826159392	1.59232444249722	2.28085241634415	1.84433066388639	0.533870029422557	1.89405243736707	1.04208139943235	1.44033032809097	1.4239054337661	1.01420399926182	1.52067203641548	1.24350104551725	1.41263182699525	1.36247350242964	0	0.402499697952674	1.20599956076702	1.11412488732862	0.736138020002227	1.01593541585096	1.09531369422955	1.06653465480318	0.619053706201158	1.07664184661892	1.12391275185705	0.981276435357922	2.08386633186294	1.90389787439079	1.84348556804266	1.78787568136637	1.49339432118153	1.18421802975415	1.74337329976695	1.31554303491548	1.11993446492009	1.0172941587753	0.619417556597156	1.50669092754774	1.59785236624865	1.33750578796651	0.656827851988173	1.43250739673203	1.0479629802655	0.262066680292373	1.47391426804621	1.32684572001049	1.22727094736177	1.68282971863259	1.40899545701052	1.29330374613657	1.68201200881896	1.03138495795385	1.77550956406947	1.14279571393663	1.86154546268784	1.51786063569766	1.42422073795784	0.879357130600716	0.794930661392856	0.80215391245065	1.27019162511228	1.83960802285646	1.11723322010871	1.0046277098494	0.322844634463763	0	1.55547574628444	1.29035754967858	0.77199524515796	0	1.1639177218812	1.368410744894	1.46974038892431	1.01767058719149	0.979031276465568	1.51709161580212	1.61484141602982	1.07992500621076	1.1832382749058	2.00733284729478	0.630352724382635	2.44592108414789	1.0898308700231	1.62931598969327	1.50464835012191	1.34424239870322	1.53351435925711	1.56946003991627	1.78804456601604	1.41821819658615	1.08134230504234	0.921573061641311	1.40766043808087	1.49712280002746	1.80511325470816	2.46434190780661	1.57570455962211	1.60778803330859	1.53423714010169	1.01918008600821	1.50141153773523	2.15233655398631	1.71703031895451	1.3788626587176	0.487741911047164	1.58700103936328	1.20247168641571	1.45638640772119	1.51845493898499	1.45351324887549	1.50186244644165	0.953220897832196	1.85059673605932	2.16649552219756	1.4718042658872	1.09184008296687	0.928787741711517	0.692813087388278	1.19303339482928	1.77960625588827	1.12075498838995	1.83460824608835	1.6018139830539	0.238009077174925	0.864684572133081	2.25709248136471	1.63753093875716	1.59194787467123	1.70106840711284	1.01757266817583	1.78424507366393	1.89065474858598	0.806552070250711	1.96493006387497	1.12655461328374	1.61094215405096	1.70487139679973	1.30451885280773	1.20438898913288	1.41223481717476	1.43198633520106	1.87571033334981	1.18313389295895	1.14420808247473	0.786807943750914	1.95116151704494	1.28015591549038	1.55582969692474	0.817829330604202	1.43248117896135	1.21066273385028	1.03656054723609	1.09199702935206	0	1.37032144244526	0.97452874669422	1.41258068216694	1.28936037623701	1.60354833762501	1.77602767849287	1.68380347132354	1.19888732522169	1.56762233726211	1.41280025141609	0.807583347870416	0.517186261347671	2.30048393956612	1.62941200858547	1.43329156968342	0.569618240084232	1.69038527607318	1.23057543925868	1.44838082376538	1.59213725286429	1.4839771593717	1.49728011356118	1.07129759999103	1.78742558323908	2.13578093815787	1.07693785077274	1.26865236351079	1.66345894080858	1.2817952586147	2.01996385832507	1.55434678603193	1.50755690769782	1.54574317898545	1.5489395593267	1.53694973598285	0.949055073181354	1.11194957724842	0.850327093424466	1.68484483643606	0.457015064317511	1.91576868181887	1.71562575662924	1.31187545799051	1.12984755188246	1.41471717674868	1.36286181680141	1.49709221080835	1.38151228014781	1.33689351875062	1.48611368834833	1.06888463665467	1.23280928443543	1.09644705761753	1.40718578341098	1.55769704078871	1.78616316902369	1.29831060638729	0	0.406496183515657	0.34379654619164	0	0	1.1525094401637	1.61544578202209	0.554294121423405	0	0.994855698112273	0	0.367668368337962	0.534470320118717	1.4754922290752	0.968478265453955	0.668990236685694	1.31801213007182	0.330979296676184	0	0.940166935349287	0	0.579680118131577	0	0.325511277864523	0.69037850573851	0.788738900762337	0.673518617137491	0.499273949273173	0.836248247818064	0.952496836718718	0.761909558550821	0.252839660436139	0	0.747659129878873	1.0634788860894	0.682474665330826	0	0	0.269805100993581	0.784377672799409	0.614838700244641	0.764487808872558	0.593764773354884	0.740773386899036	1.58688702812341	0.368089502495105	0	0.25630494490709	0.590662697584204	0.842455652847079	0	0.327181373525161	0.782247493367423	0	0	0.688610440938942	0.368186974758572	0.351819904983675	0	0	0	0.870740691708098	0.413859068031896	0.810699669511743	1.10363287591229	0.480945990220703	1.19946743843009	0	1.07322023518964	0.610504067712029	0	1.23142599400539	0.969980057202748	0.422157233518809	0.44959951652573	0.440645983815885	0.94025183765573	0	0.999054546637071	0.805229708876741	0.473674072053188	0.308733469733769	0.922639501435384	1.01073663623463	0.964480528886959	0.406316105307663	0.586898087913372	0.747341290914167	0.266634168735022	1.14799552675322	1.24914681827051	0.345111773109804	0.468634792324091	0.889240417412442	0.823932981647058	0.269733186562386	0.936122731194068	0.813941184615606	0.677016702405772	1.29538158663662	0.5663755207306	0.539524351010975	1.02840676455883	0.578915132560688	0.395114766955827	0.474649531376148	0.969196287688688	0.938969878423786	0.857584795455901	1.11034718362758	0.241857767958022	0	0.709301295013749	0.167134035948701	0.199431772044998	0.388573499072579	0	0.583756931873959	0.779394075969407	0.607000080753924	0.291701300410361	0.303551319009599	0.811106733304736	1.03468154168448	0.47858995358328	0.245921819128763	0.414605736869029	0.804948659134395	0.67970666172519	1.10625142080289	0.168776075920796	0.597943211327937	1.11133238408477	0.505111131399343	0.578244123377841	0.364338328063835	1.24534266676423	0.46833445741337	0.455717628862667	0.55403709125509	0.74707719023076	0.324737499711927	0.557928733296768	1.2088364487039	0	1.33978194746746	0.825135339190302	0.586386105729228	0.530848784041182	0.441594697117749	0.191492784491138	0.1103763918616	0.633174356736661	0.974035415269195	0.12283032264485	0.857097483703683	0.377245774633158	0.40106180650377	0.626525278928451	0.481733904834878	0	0.766531646932486	0	0.972174485446143	0.59320781573924	0.825837421230668	0.798712361346857	1.29675347702027	1.23880842125106	0.428413412689438	1.59792470371875	1.20696204537459	1.18002003131805	1.60372730889275	2.16126068043209	1.5225686257952	1.03758050350595	1.61203084729298	1.41664347419419	1.47171894363597	1.06831642371074	1.03911358752321	1.48087470242347	1.33027011803287	0.306675646778959	0.323659470104777	0.325063553274768	0.413914095015203	0.961728014789343	1.1668467829103	0.561202297362242	0.506314193938097	1.61746464602489	1.83279137231772	1.4400023322522	0.441464222182748	0.883950097163325	0.998752220573049	0.923509037516685	0.892406474745274	1.57343981474215	0.76530114041425	0.341239192225564	1.87878231871705	0.824359880902059	0	0.857195695035293	0	0.927650557223014	0.404505356983262	0.695003879260768	0.903817310685206	1.09682982641668	0.713631810384358	0.366955877929653	0.848230690674262	0.430389828898342	1.07910364575129	1.07826264597142	0.733356939100922	1.20955415699998	0.741931449592228	0	1.36478544570612	1.09786471325203	0.758480142614838	0.974660125437753	1.18875175788247	0.888296245577455	0.740344448471762	0.352939456884797	1.28044104253544	0.892175590063199	1.23593002155636	0.945543596911141	0.932246137957187	0	0.351653329376243	0	0.766656640253363	0.90648573584465	0.707259190199654	0.6251299263064	0.651476047072909	0.460488725928411	0.972197729855608	0.6497561328458	1.4851234147725	0.825400362092236	0.792294046448794	1.62380775774639	0.756300413806914	0.946643887191989	0.911653234731573	1.57939123285714	1.26818325775745	0.703654621848104	1.70394643517618	0.6202034619692	1.17004531057897	1.25730076345285	1.24569090218903	0.787923249362057	0.886083206917474	0.781106016136703	1.6926260944881	0.91878987544014	0.939746404934618	0.555164505274388	0.851639661702054	0.952749615778193	1.26458074544659	0.983172463929133	1.27239167221597	1.09361010849853	1.23019372476919	1.23154569006751	1.44288375461179	0.778589622763943	1.57876764024828	0	0.707150974561315	1.11368176999343	1.2388851081325	0.736344177921123
Cox19	0	0	0	0	0	0	0.390594283156279	0	0	0	0	0	0	0	0	0	0	0.658257666602003	0.539311419708014	0	0	0	0	0	0	0	0	0	0	0	0	0	0.375891827744178	0.306314245048728	0	0	0.454357528867118	0	0	0	0.421894089513368	0	0.332277158745426	0	0	0.4114732011124	0	0	0	0	0	0	0	0	0.301114445758206	0.506114909524389	0	0	0	0.783031761086388	0	0.437918617535056	0	0.27946917232052	0	0	0	0	0	0.32754365999563	0.296249548149463	0.358912547457102	0	0.285664716360234	0	0	0.456838859344862	0.308717362241125	0.261207237341447	0.258560736903352	0	0	0.388228054726081	0.63294219959834	0	0	0	0	0	0	0	0.520096795850255	0.37436084337225	0.357984000347487	0	0	0.422810496577337	0	0.242598587529436	0	0	0	0	0.308860297627611	0	0	0	0	0.412493629885949	0.253886308128313	0	0	0	0	0.230390839830947	0	0	0.433087371383597	0	0	0	0	0	0	0	0.288455008923745	0	0.414450464781847	0	0	0	0	0	0	0.223882400767144	0.441921135492532	0.295160123972833	0	0	0	0	0.297779333409529	0	0	0	0	0	0.464339265703167	0.302115096534185	0	0	0.279035928202171	0	0	0	0.48025161512169	0.29628776258626	0	0	0	0.460464335633134	0	0.54531354305643	0	0	0.322715694647237	0	0	0.465637202008827	0.510965207927261	0	0.711676789453219	0.425713649971757	0	0	0	0	0	0	0.178980412093966	0.356884234818423	0.329171443082656	0	0.531726290421293	0	0.162806720678261	0.480558401749652	0.262066680292373	0	0.244207477716914	0	0	0	0	0	0	0.368253970209037	0	0.47197134218217	0	0	0.533273591146576	0	0	0.930803116478838	0	0	0	0.566559962472338	0	0	0.505781032863395	0	0	0	0	0	0.365700740828655	0	0	0.765418831204365	0	0	0	0	0	0	0	0.717777511584354	0.3867973451331	0	0	0	0	0.328970314984026	0	0	0.402247662892414	0	0	0.671838801022566	0	0	0.634000207747888	0.45804594371498	0	0	0.466112627069613	0	0.358859823953026	0	0	0.280438511120307	0	0	0.235477582099902	0	0	0	0.582952883718071	0.764741355445235	0	0	0.283628590815384	0	0.244023240626772	0	0	0	0.594925178798048	0.346274264352967	0.397933869266682	0	0.534344682360399	0	0	0	0.412450162490722	0	0	0.641462209541048	0.513414274457819	0.287647443793184	0.248373605721315	0	0.23307310272798	0	0.236861461081481	0	0	0	0	0.817829330604202	0.723796393830488	0	0	0	0	0	0	0.296270426566491	0	0.448781551758677	0	0	0	0	0	0.483098344668102	0	0	0.43561581541566	0	0	0.182708697503566	0	0.196150397898328	0	0.396660067451419	0	0.242134497334881	0	0.215014645875172	0.216523835858699	0.739514279298154	0	0	0	0	0.329208716272566	0.233361097279954	0	0.396050748787799	0	0	0	0.28089201643588	0.254363860607449	0.156721881822319	0	0	0	0.399400801596217	0.423979070668504	0.379638137207454	0	0	0.205062998312308	0.214152745574324	0	0.181597957404101	0.387906672244012	0	0	0	0	0	0.971448442094255	0	0	0	0	0.554294121423405	0	0	0	0	0.385923313437849	0	0	0	0.375500250325204	0	0	0.329274462634962	0	0	0.650507275968802	0	0	0	0	0	0.282772623873709	0	0	0	0	0	0	0	0	0	0	0	0.35387380802054	0.323920852046861	0.184505795753895	0.311713265355439	0	0	0.266731844476704	0	0	0	0	0	0	0	0.435163321032244	0	0	0	0	0	0	0	0.22816346566963	0.271747718560372	0	0	0	0.229125871871733	0	0.610504067712029	0	0.238469170882381	0	0.422157233518809	0	0	0	0.211198920576429	0	0.162641523967863	0.793858644308795	0	0.408833162247139	0	0.150283779678798	0	0.18192747776403	0	0	0.357788792247712	0	0	0	0	0.569555258387792	0	0	0	0.216651168490449	0	0.322726980677461	0.305682898968988	0.261788409260327	0	0.149693970805529	0.184347944517981	0.166853168279511	0.230634724762997	0	0	0	0	0.416221885374364	0.167134035948701	0	0.213019434602067	0	0.424249465458337	0	0.154352494087877	0.291701300410361	0	0.245005582339525	0	0.47858995358328	0	0.571405910569625	0.143615865384588	0.245230265224836	0.184051837902649	0	0	0	0.363294712765701	0	0.198648996261081	0.481098763953052	0	0	0.169741356998779	0.27549591976322	0	0	0.136783557271693	0	0	0.250515408935116	0.107815608546359	0.300148396833494	0.244924487953715	0.191492784491138	0.1103763918616	0.162654192757887	0	0.330866143226451	0.573660168277434	0.142121694198771	0.116277195168641	0.361436062806873	0.345350669876027	0	0	0.144368196554764	0	0.238908446220513	0	0.398031973468771	0.286600083016378	0	0.428413412689438	0	0	0	0	0.354800075478688	0	0	0	0	0	0.670392421836682	0.311274274504233	0.395347515019447	0.442209157587209	0	0	0	0	0	0	0.319430228985067	0	0	0	0	0.746735495012361	0	0	0.923509037516685	0.39218732045531	0.614577824005907	0.324342025753746	0	0.33323859075649	0.355365922834427	0	0	0.662707239035631	0	0	0	0.312704870940955	0.222438515241013	0.419126237054003	0	0.368151952136846	0	0	0	0	0	0.242864736384655	0.637648736948557	0	0.250902594009501	0	0	0	0	0	0	0.500362253799896	0.392060442074264	0	0	0	0	0	0	0	0	0	0	0	0	0	0.266164796913105	0	0.414048037100173	0	0.458272942269628	0	0.203044709298166	0	0	0	0	0	0.194536547365794	0	0	0	0.787923249362057	0.250745341300395	0	0	0.288509679498423	0.230897435248846	0.31559034125427	0.155114964953587	0.135077754775144	0	0.749123604475633	0	0	0.238100119532735	0.264712210558331	0.339158002592539	0.211434646852342	0.193416350835628	0	0	0	0.200992250810604	0
Tspan12	0.840571053980113	0.518278083346809	1.46355035396631	0.60727165502773	0.607669998236129	1.22124467216352	1.06888671965866	0.658099774195535	1.37293800810975	1.31210987144557	0	0.904771599213198	0	1.4406293087221	0.781125837330058	1.51025662598777	1.45035206179675	1.33367260708146	0	1.13750760135535	1.08849336961622	1.64419805629711	1.83907815694973	1.20725000231054	0.831682117939647	0.65489500092445	0	1.04586928833384	0	1.03604138429325	1.33418278033787	0.321038055807014	0.862553678664058	0.730197262711107	1.81000475571087	0.778818204074422	0.765682980089362	0.866906139984153	0.64794996035003	1.24070119080436	0	0.756165869102223	0.78056557813221	0.57243310144983	1.2798099485298	1.26594433081276	1.32339377269292	1.36101284670924	1.01778516901589	0.956933934205724	0	1.04203033189903	1.33872134888029	1.03713506377734	1.13445293272607	1.29096709788731	0.878784040092018	0.825474500580585	0.76445158072424	1.21700644201088	0.753229856322146	1.8719306091145	0	1.5839841949914	1.601246135453	0.828412906656309	0.517605177763137	1.4188727039218	0.395926215684391	1.20199720422401	0.710333546821451	0.831007820265933	0.832791152044867	1.09362973468422	1.01398768424629	0.494709190997452	1.19936113700901	1.35992352876014	1.02678492104043	1.57721912285985	1.19726231830292	0.736217668597831	0.885190315211118	1.29474805313751	0.618523813370069	0.526817555869811	1.32515693017426	1.12231574822719	1.31592084331547	0.945447580002001	0.385986406375228	0.860586694202357	1.53376608627863	0.829269304070342	0.43042741093611	1.29797949112125	1.74760511165123	1.58333305292551	0.60096165512141	0.571364388378416	1.05026183942518	0.879167809051971	0.56333465980844	0.895279066760119	1.16396158825274	1.03149458436086	0.89331326617788	1.29858714616883	0.703733219401719	0.894385536462577	0.408878463403431	1.07809466583578	0	0.427873983828052	1.1231454268504	0	0.690029730760085	0.965625516517248	0.442454833334722	0.423269462759087	0.59947020287013	0	1.31818450097286	2.05973372612395	0	0.694814772561183	1.70171702463435	1.72746434144612	0	1.46546710554652	1.19914866155031	0.970283432072925	1.62236603184597	1.19425384907279	1.01441705778903	1.58832925065549	1.22528971798227	1.49793022427991	1.14683909182819	1.40142665164771	0.52570114494093	0.870442226593062	0.595990112120529	1.17284219960302	1.32685001049038	0.398089102084502	1.11964890557794	1.02004551070825	1.24439343436385	1.68462927930638	1.32255659318591	1.27453615082648	0.581119227041554	0.840581736358371	1.66598516196575	0.803463924262796	0.867072720205488	0.896990111127559	1.4781604883861	0.911092673529714	0.774617587210164	0.519963862155005	0.736138020002227	1.01593541585096	0.585426399482249	1.06653465480318	0.99870296613028	0.676534547664571	1.0224352639879	0.847636882685511	1.20717163285466	0	0.952748167004801	0.977154844741816	1.19427804936981	0.645489204628926	0.716490551388003	1.51427145951324	0.975133394152287	1.0172941587753	0.619417556597156	0.576460219913919	1.23098842681411	1.01353082461668	1.22873119282771	1.01886099479175	1.32939933053962	0.787953589335934	1.88886480288962	0.745190216776463	0.790959145502274	1.15955227271398	1.40899545701052	0.72150898265251	1.36529081952103	1.78638779031649	1.17159413558835	1.14279571393663	1.22773519763297	0.636556071723774	0.581140604584004	0.721192031142075	1.39546006472849	1.04582137618085	1.81257507406199	1.13657439536015	1.11723322010871	0.623443089615201	1.48903392649044	1.00544873804883	1.1425781040126	0.840152886058814	1.20250490977776	0.849074683260742	1.40712363976922	1.08248906638385	1.10139937514433	1.2949357180002	1.36337114072938	0.819627417742551	0	1.58706803167984	1.34325852266919	1.20628933413354	1.50726770759214	1.50655195522284	0.400962992818805	0.46079891812426	0.300009757644049	1.34424239870322	0.750027269599048	1.26291863917885	1.62367802047208	1.59181806361735	1.08134230504234	1.39316845010757	1.19830833552379	1.24620376459586	0.700934616899369	0.816718858013574	1.35452161181907	0	0.939040525200712	1.4466073672748	0.45804594371498	2.07572750887737	1.08376465063998	0.782858994169768	1.68707798772966	1.00335507973522	1.62453881447512	0.972523937705104	0.830870132504228	0.660641139110408	1.12930787543854	1.43280644777457	1.61377418790836	0.531601340206881	1.7980891484508	0.869332501003777	1.06970929463939	0.980564300005031	0.764524292331308	0.838216420181377	1.71399779192395	0.744743451772588	1.1968782439947	1.50374345692481	1.67872945269899	0.797278284883532	1.24825533241372	1.23690129786329	1.382830339329	1.01757266817583	0.438272213325138	1.05574314885983	0	0.92897667996894	0.714114457617599	0.738069649722245	1.02924482271491	0.85113387240525	0.287647443793184	1.26410716652997	1.62896275948531	0.83854978631823	1.18313389295895	0.957268743340072	1.09692171443841	1.3905236175099	0.832024196057867	1.25040700146104	0.817829330604202	1.24697171891423	0.778141731882656	1.43157777279377	0.910192868905058	0	1.37032144244526	0	0.710374954991783	1.28936037623701	0.448781551758677	0.968294787011766	1.62377823162044	1.19888732522169	1.48507399821788	1.00234597236496	1.67784561106374	1.31135341353074	0.995742439839925	1.4538350438302	1.28409195533965	0.766178668799428	1.03174090899169	0.938763492637537	0.923497321700763	1.18799911787328	0.679970616719261	0.767964549466224	0.972594491882501	0.866884232417865	1.29250760239224	0.990845065081286	1.16022098099097	1.43693011057723	0.794616870327569	1.28488789757598	0.954990018571969	0.774808012466964	0.839613815276762	0.38042998606491	0.679112606384373	1.16848542829095	1.40137842757095	0.850327093424466	0.758832257834194	1.0075591503296	1.31364522111321	1.26156379617411	1.64790865478332	0.966675654477321	0.763636332068798	1.36286181680141	0.869594741024827	0.912027828030909	0.752191098267265	0.95334952570047	0.889431891380422	0	1.68494884069069	0.978189406783311	1.12529791019666	0.74278529358588	0.725058018639701	0.430533067431262	0.694754545258512	1.63069671506494	1.68067255480559	0.875391766982689	1.52865720142313	1.30465716923092	1.69506247390641	1.87734714941789	0.994855698112273	1.60691052675299	1.0217684017095	1.13821343430174	0.674565282245995	0.799891853551821	1.06651195029913	1.31801213007182	0.579282692453109	1.39707008760678	1.59002761202978	0.98329090980408	1.51240427010046	1.04158242388103	0.767557421830447	1.46273178185947	0.788738900762337	0.824902115035847	1.07960732523427	0.836248247818064	1.17235466189205	0.251137013120892	0.765992761208118	1.3772341619949	1.04867593357731	1.0634788860894	1.28416322757262	1.01623550583744	0.504230049882437	0.935819830316844	1.32984542066944	1.06891719996815	0.323920852046861	1.98848554833479	1.36828513869715	1.07912802703481	0.848114739981297	1.23768258910744	1.20572328941343	1.56079046914299	1.83899073549133	0.335556949158819	1.41076101182079	1.12393150082678	1.41782945948318	0.969279973318113	0.975307303041891	0.636753076094951	1.13439525534376	0.623783758231735	1.03758896623854	1.54136995604485	1.07998200006284	1.52470246675984	1.15920369428349	1.03438229607273	1.15150028756944	1.28328159513918	0.934502224357879	0.392730657060778	0.778494729224354	0.811323558152352	1.30725368419291	1.15817676998802	1.83482901797579	1.18552438008886	1.37569392122297	1.2524304281382	0.777655940030545	0.999054546637071	1.51304070629291	1.39398917247042	1.26236028743427	0.698317784719796	1.01073663623463	1.23449055430813	0.918115540924817	1.33442825527383	1.12021229660659	1.47368708030889	1.38962698244998	0.483421815933672	1.18457824878601	1.38428754749731	1.14754418536002	1.52309494682037	0.657038971449017	1.29716167159106	0.984292460751401	0.897047425294301	1.51244613396403	0.762180579574065	1.02555131861819	0.915085701430343	1.32114626163529	0.961862175948991	1.17232691051403	1.21313525434298	0.711957528776898	1.50303547932803	1.04085845574648	1.20296672978432	1.16241204789731	1.41079816129159	1.21441897299864	1.29529426504816	1.51890723521762	0.977282532403109	1.04755763081321	1.51359854979322	1.04315904629511	1.05253952901074	1.19646454333612	1.33036008172244	1.2514632830224	1.3528003295436	1.3326467245202	1.34256872252871	1.152344832424	1.21390924606902	1.17111213162221	0.905067440217583	0.860478417032681	1.03378684055362	1.28966579263068	0.835150404522882	1.0150619205823	1.04904134460796	1.16076004009236	1.35824158073983	0.55403709125509	1.06658148337336	0.93050724617035	0.914220950648806	1.01571101247965	1.07710644175947	0.661788210488758	0.942934245803692	1.3190635981072	1.13276004842478	0.527131799634184	1.65459185084115	1.13299491283818	0.95212971073929	1.24560550146379	0.778123863662902	1.31236439153599	0.865332763732896	1.09076066772735	0.954737771879627	1.30518886279616	1.90434015871131	0.892290142289635	1.48740536515127	1.24303954348134	0.854402885438056	1.14444596425101	1.48778231683869	1.29675347702027	0.841165853324779	1.14424376373831	0.628832951813358	0.28856689326637	1.38795652750394	0	0	1.22054412500146	0	1.10036561293196	1.1725913782554	1.13049181650217	0.888994147293146	1.03911358752321	1.2313015925789	0.74783335602812	1.25679573137048	0.763982891877842	0.325063553274768	0.705855864245403	1.30680389383331	0.977831306847535	0.561202297362242	1.29133084517203	0.96146519201158	0.459264301634423	1.14632645639417	1.32873623544466	0.883950097163325	0.762263549965472	0	0.673223619420907	0.821307011917729	0.929421250393244	0.341239192225564	0.58280595005494	0.61708084599433	1.50153854954683	0.517715033130126	1.05789596149471	0.798722576429282	0.691768175904354	1.10133180293981	0.903817310685206	0.691566549561725	1.28216466441082	1.29790856752928	1.17136557540233	0	0.979980143816784	0.677803638918128	1.15212457462247	0	0.438164261459477	0.637648736948557	0.547227251245954	0.886499884621553	0.758480142614838	1.45920805164167	1.03891940121635	1.25423069961648	0.437132907699599	0.819799689168798	1.08127341211001	0.673032003231984	1.38250738463228	0.580436220851091	0.80290530564467	0.250947413808041	0	0.532480139507883	1.072062431698	1.00127589321819	0.933275502435282	0.6251299263064	1.04281392909269	0.460488725928411	0.344147380300128	1.14301696527894	0.704965445304805	0.706117817665889	0.920583795084284	0.77141435838997	0.248804671558066	1.30972689787259	0.911653234731573	0.893479756016756	1.26818325775745	1.40219854652867	1.08676137441467	0.918024207957825	0.686632889684852	0.349997282328388	0.40200927480201	0.469590698010131	0.617969474108905	0.781106016136703	0.590697239608724	0.607806929831057	0.832598115226572	0.555164505274388	1.1040029291696	0.625020823294966	0.961874103749736	1.33207194184879	0.659342404832782	1.24766428016099	0.730317216883416	1.036540571572	0.793712284304035	0.974772652905897	1.20900132729912	1.2690311031862	1.02962580156637	0.519498090566354	0.748402328646701	0.545479860725519
Rorb	0.630395223364222	0.518278083346809	0.978413172606954	1.25472188678059	0	0.786435842500826	0.670816857697404	0.658099774195535	0.351136678667822	0.51775267075746	0	0.551349643647629	0	0	0	0.462237980394407	1.15566808559792	0.658257666602003	0.539311419708014	0.880656959314458	0.400297565831267	0.871964835122791	0.842097029624341	0	0.499872223722292	0.380088308458387	0	0.906852996267681	0	0.646531714161655	0.530020301246613	0.563726492727916	0.375891827744178	0.540523693935168	0	1.01832717958685	0.454357528867118	1.12153390013229	0.64794996035003	0	0	1.18195391225214	1.08912039655254	0	0.711969930497842	1.110838327126	0.560153805534336	0.54509358332606	1.01778516901589	0	0.771265518092682	1.54133696489783	1.33872134888029	1.31694918101176	0.532282056172779	1.83660238038926	1.89282275894983	0	1.19276821578277	0.783031761086388	0	0	1.09683960378851	0.27946917232052	1.32718889122453	0	1.11004989054199	0	0.678864675746223	0.32754365999563	0.710333546821451	1.00346582114558	0.832791152044867	1.29402368976301	0.460734401099423	0.824262625987659	1.62126226822678	0.734911485185394	1.58640551170011	1.51414689127615	0.654446508185633	0	0.388228054726081	0.63294219959834	0.356303365310863	1.64166252883341	0.947072219369175	1.41301403754074	0	1.28755530337444	1.2108911408802	1.62838598363735	1.03564145090175	0.829269304070342	0.730424075077896	1.55340867960936	1.13325573440462	1.20060654150655	1.07271571228709	0	1.33191223149883	1.20858141964803	0.921566808497063	1.03327157374822	0.550441959961546	0.643120042791447	1.47456603592435	0	0.929054494170951	1.00620857565127	0.408878463403431	1.76665405843633	0.628368466853114	0.956572930345548	0.575188707466419	1.18945131912788	0	1.15336504776982	0.982070397658973	1.42638149478615	1.11633324726358	0	0.520967870373738	1.86775797090619	0	0.512110970867576	0.690869112616157	0.414450464781847	0.741243581012014	0.645623407505672	0.871308122079297	0.598367153759548	1.50049576388519	1.1030062464502	0.918872701763013	1.17074764600501	1.40930145252063	0.66582667250491	1.14683909182819	1.19246106030879	1.00420823067072	1.32900700916314	1.06546644398835	0.749136496047194	0.653795567060889	1.23723685590345	0.415914046421333	0.464339265703167	0	0.486582851443406	0	0.279035928202171	0.946342432959711	0	0	0.48025161512169	1.00251545818256	0.545764990495537	0	0	0.460464335633134	0.293372202054277	0.309343509815213	1.01593541585096	0.585426399482249	0	0.619053706201158	0.497509796741362	0.465637202008827	0	0	0.711676789453219	0.585629243993984	0.69008693207688	0	0.373908714761196	0.421045780540534	0	0	0.943641335511002	0.619417556597156	0.939943136540737	0.793767733668727	1.42578129524723	1.05028474137317	0	0	0.469565765152253	0.75227585925196	0	0.790959145502274	0.661384312758131	0.481231938264208	0.424419836714401	1.15919903339092	0	1.17159413558835	0.537467677330847	0.47197134218217	1.02257912370158	0.33217032965368	0	1.03732311493494	0.80215391245065	0.930803116478838	0	0.414694524047331	0	0.322844634463763	0.455885732790717	0.427562134439887	1.09035258852729	1.73307500640932	0.849074683260742	0.631622368541483	0.281516388738337	0	0.365700740828655	0	0.226184342894186	0	0	0.448540582563372	0.774840576338738	0.630352724382635	1.20611460964071	0.908318028278311	0	0.717777511584354	0.665072520135776	0.984321709574174	1.26291863917885	1.31196886731774	0.941761772060367	1.08134230504234	0.408321295509672	0.571721252828568	0.688377882454638	1.39813678479949	0.816718858013574	1.07025951928915	0	0.831943450133994	0.779474459884292	0	0.490353618219644	0.281989894041512	0	0.487741911047164	0.358859823953026	0	0	0.280438511120307	0.660641139110408	1.12930787543854	0.953220897832196	0	0.531601340206881	0.984967291016774	1.09184008296687	0.764741355445235	0.980564300005031	0	0.838216420181377	0.345879177522146	0.60394677910804	0.974345051001582	1.14791187913267	0.763174177787131	1.10954666882828	0.976733809682596	0.397933869266682	0	1.13784095757107	0	0	1.24730449944139	1.96493006387497	1.12655461328374	0.738069649722245	0.854010434590624	0.85113387240525	0.287647443793184	0.879785584610652	0.374973740901954	0.717976278536797	0.407337819784258	0.957268743340072	0.586334473629288	0.561877178822424	0.832024196057867	0.347158076045392	0.817829330604202	0.723796393830488	0.579335676654871	0	0.555107807652899	0.735651598653104	0.776668120924629	0.345239711026733	1.49338322936493	0.686032594291893	0.615027482501492	0.968294787011766	0.941843919625564	0.769214751163459	0.759681918862376	1.00234597236496	0.270413889735853	0.517186261347671	1.48503853369879	0.241316658630984	1.10875477632328	0.324796628237498	0.588981777049907	0.793246931685116	1.08258333824337	0.681279944718644	1.0811660897813	0.455870606827577	0.242134497334881	0.976664876598651	0.542217281771749	0.896660238700827	0.311069036068592	0	1.12548702294776	0	0.427064429596712	0.680582088377278	1.04470622126678	0	0.679112606384373	0.667690090900867	0	0.5900346201011	0.593919853035862	0.457015064317511	0.292208285758155	0	0.907849242114926	0.657843383540994	0.283107179306519	0.423979070668504	0.379638137207454	0.806916030780012	0.914645603425222	0.375184844173858	0.983167342859829	0	0.691218598028566	1.21544049909128	0.980093087585119	0.438742659311521	0.725058018639701	0.430533067431262	0.406496183515657	0.34379654619164	0.289378396525869	0	0	0.851452868716652	0	0	0.616187696134307	0.366453436980673	0.847332655165787	0.211441086595246	0.393075930609094	0.3424072150646	0.491499554169713	0.375500250325204	0	0	1.3168683774291	0.288544979101734	0.778565279449769	0.266532223264313	0.570737069156426	1.29569703583367	0	0.277856693230224	1.18409286958305	0.503007161129908	0.276327266036095	0	0	0	0.315243399574953	0	0.835160522291998	0.631952257727165	0.738654542192958	0	0.784377672799409	0.192487856253703	0.323920852046861	0.184505795753895	0.311713265355439	0.35852137686291	1.17122564962698	0.650915248125205	0.629490506296157	1.0576798417112	0	0	0.573349948586982	0.909530727977272	0.527417292327351	0	0.688610440938942	0.636753076094951	1.37465984780358	0	0.547366477551671	1.30582643095045	0.441648046437529	0.413859068031896	0.940804793592702	0.47250852769173	0.480945990220703	0.625323214792949	0	1.35786400664061	0.408588405194104	1.41815815808186	0.853214996844589	0.435561384440858	0.581080181995201	0.616066519936168	0.440645983815885	0.738138546492973	0.777655940030545	1.48928967436546	0.633134767341689	0	0.308733469733769	0.698317784719796	0.362269367400459	0.832222795886581	0.560762214843878	0.335831407907696	0.275616776931638	0.650715635757109	1.00110407262295	0.483421815933672	0.805156971723062	1.02758545915319	0	1.2698895256171	1.24675616508702	1.16789118234643	0.813941184615606	0.394660750534338	0	0	0.539524351010975	0.261788409260327	0.462478238390467	0.27989955846715	0.474649531376148	1.03595850776808	0.938969878423786	0.327582025366142	0.476297143671416	0.80303798611829	0.487052939612416	0.416221885374364	0.898756544061404	0.843746965141018	0.667820554903363	0.780903072610649	0.721318563357148	0	0.917725058374004	0.782158125295461	0.807400637032895	0.441727958024382	0.950591510431458	0.342985412199357	0.749341791846997	0.571405910569625	0.380786319012209	0.747861424171256	0.592557906941892	0.82764697118688	0.241160292857535	0.757010351120667	0.505111131399343	0.231829433154597	0	0.60097819284747	0.46833445741337	0.893550625741119	0.747004530062745	1.21866315173703	0.175473386252227	0.914220950648806	0.257116445465448	0.94924285054131	0.754262927344613	0	0.909114261456894	0.718302031306152	0.870867177728886	0.612226539384144	0.7739283711687	0.425279913556867	1.01761384560569	0.330866143226451	0.176988036062702	0.72745311013378	0.857829926551539	0.7013161793406	0.543552434098524	0.491261580607085	0.766531646932486	0.483330250409777	0.599738672451475	0.59320781573924	0.193784573720256	0.398031973468771	0.691103892488454	0.663698766604795	1.14424376373831	0.363014603019114	0.512289909959725	0.560251388740172	0.44912815718839	0	0	0.474563003718588	0.588792791515956	0.368699241540457	0.81447955653382	0	0.548362063223131	0	0.442209157587209	0	0.323659470104777	0.570036180979541	0	0	0.744626281347784	0.319430228985067	0.506314193938097	0	0	0.429478801678567	0	0.38754888725591	0	0	0.39218732045531	0.614577824005907	0	0.797672513586947	1.09137529495999	1.14248745899363	0.771301603311759	0	0.662707239035631	0	0	0.512262298442136	0.312704870940955	0	0.419126237054003	0	0	0.730368384671479	0.605351869194274	1.36355352830473	0.307924304684874	0	0.601519679846434	0.368772795348505	0	0.761346624181986	0.449446977554919	0.506736065149649	0	0.539598133057955	0.740344448471762	0	0	0.892175590063199	0.433150890970657	0.232862980002401	0.479865860529184	0.250947413808041	0.351653329376243	0.532480139507883	0.570006070927126	0.399868670208233	0.707259190199654	0.769240441714206	0	0.256492034384779	0	0.79761862405875	0.293546526877394	1.11619808601342	0	0.458272942269628	0.880932025576684	0.85509115496702	0	0.39277729545117	0	0	0.876711094339102	0.357358452887658	0.401046250774022	1.13022155683491	0.40200927480201	0	0.76096889364144	0.635415466692252	0	0.607806929831057	0.712607025089224	0.748334616402276	0.609423688262733	0	0.207642438014974	0.443084970273267	0.382978304752744	1.14762889243481	0.238100119532735	0	0.961513537585455	0.463003440993423	0.726321201767542	0	0.571577821471498	0.519498090566354	0.511630715875316	0.545479860725519
Ndufv3	0.364033745499399	1.11133019547963	1.25008839920233	0.60727165502773	0.983014579840953	1.52334558373661	1.35297140513385	1.33343146241184	1.13283185676681	1.47999334026001	1.45653638887567	0.904771599213198	0.636957795134667	1.14697042762083	1.02105115521511	0	1.15566808559792	1.05189654133801	1.1458141484222	1.65623056469602	0.685446398662298	1.12741448798416	0.364853023486515	1.41742101631625	0.831682117939647	1.0474357389399	1.04836665997091	0.55277990394365	0.756910336112894	1.31570883035226	1.50330863880182	1.18562632773081	1.53760675740087	1.25581644691689	0	0.778818204074422	0	0.524541841605221	1.8676473027635	1.96674107296563	1.28799705189177	1.18195391225214	1.42450771052264	1.582017607783	0.711969930497842	0.702207440209315	0.8117634180968	1.15525738596568	1.01778516901589	1.10023474648002	1.20164122574566	0	1.33872134888029	1.53539001031022	1.13445293272607	1.6004816882766	0.878784040092018	0.825474500580585	1.00134284551021	0.583314050899665	0.988045248143819	0.974121456822271	1.94383967767508	1.36217760425117	0.333242471117024	1.58328630704246	1.11004989054199	1.33995419806387	1.58707012634983	1.0779758625605	1.002421114885	1.00346582114558	0.500644972126017	1.53504977935164	1.20676928189169	0	0.456838859344862	0.544324174492315	1.22083497315964	0.906662536256908	1.4436777051877	0.4343408672317	1.06407580491272	1.68970331235774	1.74295533198834	0.526817555869811	1.59903816470474	0	1.86537624124738	1.13103966268869	0.663844209176646	1.11418090908398	1.43049374526471	0.829269304070342	1.56196133660403	0.724823152951314	0.719116346138168	0.573155000447444	0.973936000916336	0.571364388378416	1.05026183942518	1.20858141964803	0.921566808497063	1.15453857055016	1.16396158825274	1.18075892670153	0.673976258026017	0.846611641750503	1.1128662552838	1.3592913071884	1.61829614645695	0.897771536206626	1.68173725700948	0.848213680296263	1.03495304014449	1.71779567668629	1.09461605264025	0.965625516517248	1.33077571918804	1.29088859503948	1.24261601734093	0	1.11578786635977	0.861808571811943	1.35636058610675	0.694814772561183	1.24976843273543	0.932554805424746	1.45778580168096	1.46546710554652	0.871308122079297	1.45371632738884	0.770449117649749	1.00261462316603	1.25618578134299	1.25355088043639	0.295160123972833	0.66582667250491	0.888631990736352	1.19246106030879	1.00420823067072	0.297779333409529	1.38394711804236	1.05049831021347	1.04587085778013	0.903119738518247	0.415914046421333	1.37529842772761	1.13706170060478	0.486582851443406	0	0.959373448994623	1.59779403066862	0.840581736358371	1.35063860660178	0.48025161512169	1.12181005928007	1.15651920867985	0.612971331653594	0.911092673529714	0.774617587210164	0.995302292821899	0.736138020002227	0	1.09531369422955	0.322715694647237	0.356647736015997	0.279350720064859	1.21605618057506	1.38719777723105	0.775585546314363	1.41433145506974	1.49381999611021	1.29527229422231	0	0.373908714761196	1.28621140323614	0	0.975133394152287	0.462560736552823	0.999200875443884	0.939943136540737	1.53443397360189	0.719268102996754	0.656827851988173	1.08088266573045	0.933347651179653	1.02918272272506	2.04576238877988	0.97857760638095	0.958408827566052	0.661384312758131	1.24506833468397	0.72150898265251	1.15919903339092	1.31051518432674	1.17159413558835	1.78930999331949	1.03314758439471	0.636556071723774	1.32440678166876	0.721192031142075	0.474412393603828	1.40535571044247	0.70519361362039	0.950445888563814	0.932990990748138	1.95470259628268	1.06684119977847	0.767921202213364	0	0.505781032863395	0.77199524515796	0	1.01586409519572	0.680898169011008	0.849617353863994	0.365700740828655	1.36337114072938	0.925754235653226	1.19402886938377	0	0	1.01362924127597	1.50726770759214	0.774771996606606	0.686447025332918	1.20663470918305	0.875469061893589	0.3867973451331	1.17409321382197	0.818769704389673	1.5301468708672	1.2080733486619	0.774217948435466	0.921573061641311	0.933271731912979	0.910637839240723	1.39813678479949	0.816718858013574	1.35452161181907	0	1.2801410757038	0.46374590583758	1.20140296111917	0.490353618219644	1.18846195346515	1.02309626282004	0.814223656998574	1.27864208704281	0.771903979237547	0.740161174000028	0.830870132504228	1.20625242596005	0.873594479554975	0.585970351318815	0.512751047536666	1.50629488600641	1.56385196941948	0.949111890429926	1.19323111088481	1.09841113115816	0.890004555173175	1.19309204161608	0.975892020078135	1.326220883232	0.974345051001582	1.30567097737633	1.32189759729633	0.594925178798048	1.12166540158365	0.681889305821254	1.70106840711284	0.880872658186174	1.163436210582	1.89065474858598	1.05099058536925	0.703668241218163	0.714114457617599	1.15832281781533	1.02924482271491	0.513414274457819	1.09892715660926	1.26410716652997	0.647112420010071	1.04333339365226	1.01556264732113	0.848859823567973	0.691574310070162	1.1824748442587	1.28015591549038	1.12370030511319	1.56832126415749	0.882321448825388	0.943940196014339	0.646856703795868	1.24584772692259	1.86204120921685	0.776668120924629	0.97452874669422	0.524581649314452	0.686032594291893	1.09313732570638	0.835774741461577	1.49175284349229	0.769214751163459	1.39511633766187	0.93688123020157	0.807583347870416	1.10951851191565	0.995742439839925	1.24089824562818	0.896113096579459	0.324796628237498	0.588981777049907	0.525613545385846	1.08258333824337	1.3271304624594	1.588854699424	0.624024902803393	0.86309966502565	1.39552538749739	1.22419897879304	0.990845065081286	1.03861767233889	1.14366359224491	1.12548702294776	1.82934470548373	0.725436687976536	0.860935118487216	0.718873753554036	0.655414176157428	0.993935205406763	1.56926070385001	1.62561765605235	1.2278618162646	1.02448898410022	0.895644080453716	0.614518334773401	1.01921093042576	0.400622853638093	1.27015589675993	1.19213158023479	0.949672562090084	1.26481881677538	1.0940372173507	1.1770950004082	1.58449320097959	0.390474678803693	0.795311204456986	1.64712220414539	0.666811422808833	0.347852670594453	0.866005389367236	0.426809317113849	0.730580635245213	0.406496183515657	0.802528664910736	0.985370844502763	0	0	0	0.554294121423405	0.868581992336922	0.249888483264279	1.01923919617293	0.63595994724969	0.534470320118717	0.894022834832679	0.597058590917627	0.275617701361638	0	0.330979296676184	0.410063155725841	0	0.512254863098695	0.331234003561617	0	0	0.69037850573851	1.52665139891606	0.824902115035847	0.499273949273173	0.503007161129908	0.670426459996583	1.18962348232132	0.454524346432292	0.613193345861073	1.37808065408225	1.42587288729149	1.18933914284114	0	0.628281722409173	1.15359085066855	0.584409678416835	0.35387380802054	0.56824654003698	0.699931548288773	0.311713265355439	0.83041349253756	0.636604023856738	0.650915248125205	0.460183540780507	0.590662697584204	1.29320469603992	0.335556949158819	0.327181373525161	0.782247493367423	0.527417292327351	0.969279973318113	0.688610440938942	0.636753076094951	1.26171153008432	1.00509312625258	0.547366477551671	0.549923436691192	0.441648046437529	0	0.271747718560372	0.183394690564671	0.93396392891765	0.769463595822833	0.708222332652643	0.674044045206555	0.408588405194104	0.811323558152352	1.30725368419291	1.15817676998802	0.581080181995201	0.44959951652573	0.74565761990411	1.10841703544369	0.880377596363451	0.61925417859869	0.425250678148744	1.23093273826559	1.26236028743427	0	0.738055875163334	0.758925721985541	0.560762214843878	0	0.389384869260287	0.798722171320377	0.82890363724037	0.483421815933672	0.345111773109804	0.468634792324091	0.306152124308894	0.704795450917943	0	0.509220249385304	0.984292460751401	0.394660750534338	0.905362967179663	0.322726980677461	1.02555131861819	1.22261630305924	0.330709356585327	0.498440244178685	0.474649531376148	0.89767411960401	0.575707040497273	0.574029766981541	0.797799988933471	0.599517762879196	0.272861341336893	0.416221885374364	0.647107362461	0.632950796475952	0.388573499072579	0.666104232585782	0.721318563357148	0.779394075969407	0.774345386519623	0.613599565410397	0.536198309067483	1.03212106423334	0.858799231755467	0.801124334968224	0.749341791846997	0.706950793644553	0.481183796939892	0.811681145258705	0.339471749963827	0.905067440217583	0.860478417032681	0.757010351120667	0.739816260257093	0.714909169863975	0.741606685390543	0.187226225012876	0.786228098034717	1.00531254369339	0.831141404703511	0.74707719023076	0.93050724617035	0.659552537705243	0.706464147763727	0.630969840350039	0.559908597433701	0.885761164135488	0.812616450315817	1.13276004842478	0.981023925427765	0.612226539384144	1.09452290162225	0.633174356736661	0.722304583193374	0.778123863662902	0.327345653210193	0.377245774633158	0.857829926551539	0.626525278928451	0.758609651008294	0.819298909632347	0.892290142289635	0.574885216584417	1.11673364796795	0.732293209192575	1.38590639858737	1.08417551849706	1.38377733662909	0.663698766604795	1.43767244756783	1.28855624844043	1.30247752742242	0.318824914594244	0	0.616209506701527	1.5225686257952	1.03758050350595	0.588792791515956	1.1725913782554	0.984897908964233	0	0.311274274504233	1.2313015925789	0.74783335602812	1.02796720846095	0.323659470104777	1.19577522610115	0.705855864245403	0.731090169143225	0	1.18155529597223	1.29133084517203	0.96146519201158	1.01129330076971	0.429478801678567	0.980336834092101	0	1.18991510706802	0	0.892406474745274	0.992572491058055	0.324342025753746	0.965977571492151	0.782407475734681	0	1.2016027247435	1.31204181597996	0.662707239035631	0.476979593212035	1.2510539520492	0.288549628262674	1.0425663241553	0.809241590601678	0.940896875462376	0.634869947347324	1.02277418731171	0.960868175936108	1.07910364575129	0.677803638918128	0.543070557161363	0.578748812619606	0.242864736384655	1.0240646836945	0.898975895107011	0.618296291550867	1.6044310984202	1.09211173363413	0.862659449192032	0.539598133057955	1.31979361507089	0.352939456884797	1.28044104253544	0.392060442074264	0.734520710576581	0.837975961924735	0.654354005358506	0.886618625332215	0.351653329376243	0.878162599437652	0.930955076299637	0.801787426491271	0.933275502435282	0.769240441714206	1.19294241550215	0.7747190957579	0.599755535288087	0.476218441861133	0.704965445304805	0.825400362092236	0.920583795084284	0.77141435838997	0.756300413806914	1.03053291342697	0.911653234731573	0.893479756016756	0.929111842331191	0.703654621848104	0.752476696062773	0	1.17004531057897	0.984647848860947	1.24569090218903	0	0.451098053879688	1.29893003407711	0.792095066959297	1.04430730041853	1.03653948942152	0	1.04660698553502	0.895209831741794	0.869402062235732	0.749123604475633	0.773363628382484	0.689032455745955	0.591505115670765	0.922678326012282	0.961513537585455	0.722913852612547	0.726321201767542	0.73978968690609	0.826546669315525	0.785046313788747	0.939792301525489	0.545479860725519
Eid1	2.13767607729128	0.858068015892198	1.46355035396631	0.982467106793586	1.79507966428671	0.786435842500826	1.22096609001734	1.05168348176215	0.987063262591797	1.11029461768203	0	0.904771599213198	1.02304710488313	0.729570008606167	0.781125837330058	0.462237980394407	1.45035206179675	1.73331735130059	0.887819609815439	1.13750760135535	1.24200423012517	0.871964835122791	1.2929249662935	1.66779483406271	0.499872223722292	1.54808898713702	1.04836665997091	1.46422563880166	0	1.53406051142317	0.530020301246613	1.18562632773081	1.31892791312048	0.889602478828795	0	1.21145499908743	1.49359482878956	0.866906139984153	1.03796254419828	0	1.13145289292982	0.991527054648165	1.21380827941563	0.934263455206184	1.4147671877236	1.51861296851126	1.61171448999425	1.91738124518731	0	1.10023474648002	1.20164122574566	0	1.33872134888029	0	0.719959230713221	1.93662499247382	0.661930979528947	1.57913800359872	1.19276821578277	1.75052350018201	1.17811531527962	1.16275093777995	1.60740794841969	1.44168759703262	1.99325534957444	0.497595828416654	0.857039207462949	0.811847590188484	1.76865161279622	0.93640335975627	1.22829750123	1.58714012350581	0.832791152044867	1.46096134348872	1.11500514974808	1.07176603934771	1.10790200062684	1.35992352876014	1.30538200375746	0.779642141057065	1.04682977410701	1.15580438482904	1.21579930111147	1.51157513802774	1.27251330636922	0.526817555869811	0.947072219369175	1.12231574822719	1.03622831540579	0.421684153806685	0.881094226831057	1.11418090908398	1.43049374526471	1.148438567614	1.30586705643531	1.29797949112125	1.28992416567864	0	1.16263022582967	1.19773599553909	0.65698761492477	1.05735794575794	1.71233634362665	1.03327157374822	0.903496311543172	1.31063960273679	0.89331326617788	0.510296514124113	0.703733219401719	0.768497966153644	0.922573556174595	0.395139305474915	1.01135105405221	0.848213680296263	1.20420540641074	0.566207359580426	1.24856779971482	0.433087371383597	0.982070397658973	0.948263409608728	1.11633324726358	1.10536148015781	1.40587313463147	1.31789377779822	1.07196875778941	0.694814772561183	0.913629574418682	0.932554805424746	0.741243581012014	0.645623407505672	1.04858372902313	0.970283432072925	0	0.765460646245716	1.25618578134299	0.871185336937143	0.708171710803438	1.06225634506009	1.35196209397673	0.928119172895055	0.52570114494093	1.41702580936262	0.857973569224661	1.69847425746877	0.653795567060889	0.682123043776426	0.708841931253349	0.780273787332844	1.89519285222554	1.56083253718616	1.87303628160694	1.70713340863329	1.4239054337661	0.364039478727534	1.66598516196575	1.24350104551725	1.41263182699525	1.26477660971022	0.990292852615085	0.911092673529714	1.20599956076702	0.519963862155005	1.15578341639298	0	0.952391931300833	1.29966399232215	1.14540360570906	0.960170771583226	1.3782736160279	1.54158372705428	0	0.417814548071201	1.29637175053812	0.69008693207688	1.19427804936981	0.645489204628926	1.64712206164166	0.737120991305575	0.601886100298626	1.4211098109402	0.619417556597156	0.576460219913919	1.13824217487937	1.1335392751022	0.656827851988173	1.08088266573045	1.1508059785991	1.22346846580488	0	1.25045096653199	1.33873979947125	0.485449581470486	0.481231938264208	0.72150898265251	1.53611919706017	1.03138495795385	0.848420095009892	0.885215897217006	1.65348466623296	0.848056516720593	1.32440678166876	1.34027109246771	0.794930661392856	1.40535571044247	0.930803116478838	1.65521797897461	1.11723322010871	1.0046277098494	1.06684119977847	1.4968374063859	1.29988533270861	1.09035258852729	1.50254121862604	2.33884429889608	1.29288137704805	1.08248906638385	0	1.69011366058716	1.5563551851371	1.10928563702258	0.765418831204365	1.07992500621076	0.448540582563372	0.460616969520627	1.01405624066809	0	1.0898308700231	1.5072248779705	1.94010378261871	1.65908102176105	0.874006335248892	0	1.18202016847931	1.2080733486619	1.31607459665154	0.921573061641311	1.19830833552379	0.688377882454638	0.700934616899369	1.56674725426809	1.47120242962611	0.845980218113885	1.34994448247804	1.12048079463426	1.20140296111917	0.490353618219644	1.44955976698117	1.74995721799408	1.89660639424702	1.89013884645319	1.50259934383959	1.31953683250886	1.51845493898499	0.877226065374995	1.12930787543854	1.22140622337944	1.73916534293167	1.50629488600641	1.64815624152193	1.15625006860308	1.40225994483042	0.846985816513489	1.27662368142659	1.66193047833758	0.806475145430533	1.07706057247675	1.09177549818642	1.22988956900537	1.43740069224669	1.77212424448337	1.24825533241372	1.68695662521463	1.70106840711284	0.722523411922564	1.78424507366393	1.55786630953222	1.05099058536925	0	0.714114457617599	1.15832281781533	1.02924482271491	0.85113387240525	1.54129659780103	1.54128427348332	1.31678002385902	1.21330143899159	1.66425701823113	1.22605002398069	1.33349282018606	0.561877178822424	1.18548474519965	1.12370030511319	1.56832126415749	1.34401070236081	1.08615164023973	1.5348835347027	1.24584772692259	1.15497627178292	1.63164300804511	1.24573320560136	1.12176447109928	1.83515097376759	1.18395521737427	1.19009366560382	1.74044228737081	0.769214751163459	1.29628453534284	1.60403407048267	1.33428867431724	1.39883174465896	0.616891290540949	1.57422813001492	1.36146263920606	1.65372338514782	1.438251673105	1.41514124360078	1.08258333824337	1.65660162979895	1.77051230355692	1.00557754743066	1.16114866303679	1.46177282726147	1.35646218640565	1.07693785077274	1.03861767233889	1.84807219206435	1.37394477982257	2.01996385832507	1.9267902829399	1.26343488042612	1.45738877096955	1.19866832832917	0.899570428893315	1.26247482843172	1.80870988051555	1.61465598201891	1.18586202966189	1.67748113844205	1.72199871359366	1.51403854626778	1.5478892302341	1.60169761214987	1.28715484319556	1.13580130997296	0.526335465714243	1.00715664931596	1.1770950004082	1.48611368834833	1.14784961253916	0.795311204456986	0.873360729730237	1.14241863913423	0.605489502244276	1.07460116575398	1.29831060638729	1.44230499669741	1.25532043307498	0.599212012868295	1.20922948886961	1.20405147630739	1.44700937043455	0	1.69506247390641	1.32638380448721	0.883810860049592	0.634101043016237	1.2995938652489	0.663807892496003	0.894022834832679	0.799891853551821	1.17032438467128	0.647914543053062	1.32131056807226	1.10803273376304	1.50697678978996	1.38961473909504	1.21121255630109	1.14408755216692	1.40622962519276	0.69037850573851	1.52665139891606	1.17672171982979	0.962947186034777	0.683424981240139	0.952496836718718	1.18962348232132	1.42751179998811	0.990674156527207	1.37808065408225	1.42587288729149	1.65756481821597	1.01623550583744	1.28805520425938	1.67575454930759	1.42984604268407	1.26710771880059	1.49205162490674	1.3973743547636	1.61508467111928	1.27827322245659	0.848114739981297	1.32279615853868	1.11400208988156	1.50260982291099	0.842455652847079	0.953764227539738	1.07711994305628	1.02245304878259	1.41782945948318	1.67998123857898	1.19795682516017	0.636753076094951	1.13439525534376	1.00509312625258	0.899244260135222	0.902912919720017	1.07998200006284	0.705835522928693	1.05594139510126	0.959995782878303	1.48173189592394	0.769463595822833	0.708222332652643	1.67399061848412	0.610504067712029	0.941489576627643	1.06004967058329	1.45324824053205	1.48584748105271	0.88365628045021	0.979209297373992	1.37837782688596	0.880377596363451	1.09924871581045	1.55138450238243	1.39398917247042	0.544349630260042	0.922639501435384	0.837419711078638	1.23449055430813	1.50720394486207	1.43467877702107	1.17082820733888	1.23738637024683	1.00110407262295	0.807983382284495	1.81911059564966	1.12934140293796	1.02669362496459	1.2698895256171	0.935634998710126	1.29716167159106	0.608544320214454	1.29862999983276	1.11922018899481	0.925889115283823	1.14632926462855	1.22261630305924	1.14997889716943	1.13214548905863	1.44571649801064	1.21313525434298	1.34985855158661	1.01004794052176	1.11034718362758	0.972174259915745	1.05899043574493	1.81935898392092	1.26718091246724	1.35413990316841	1.06501920317605	1.28245649909339	0.721318563357148	1.42286553769254	1.46921226878495	0.926426510344617	1.08274816692197	1.21318280115533	1.18427520166708	1.40450098082931	1.08283116082937	1.34256872252871	1.152344832424	1.6453942278541	1.03690778097704	1.27482197993042	0.860478417032681	0.949740091342018	0.739816260257093	0.714909169863975	0.841277530622979	1.18407734343067	1.27859876849865	0.623830924302057	0.908763633763117	1.43003130615703	1.57797454656948	0.914220950648806	0.776404553048308	1.42815502372363	1.23600954361893	0.825135339190302	1.03844520056054	1.65206308243238	1.08028752253128	1.20130612597069	1.30597778865661	1.24609781226169	1.53861074140405	1.04119715227753	1.20192905383842	0.476911922655409	0.803985714768815	1.11006357489785	1.50829895809367	1.42873924269982	0.697203487300386	1.33536627451615	1.45604923682042	1.15080788806094	0.356079992438396	0.798712361346857	1.20145278044645	0.841165853324779	0.957376364131068	1.15981828753767	1.30247752742242	0.560251388740172	0.993715310746651	0.823297322097261	0.785894895429309	1.65904658358568	1.10036561293196	1.30202935644521	0.984897908964233	1.83390944229473	0.90064484099334	0.89814945692597	1.33027011803287	1.44297246430211	1.30215093983352	1.79190487221172	1.115685792387	1.76681717547518	1.32578745617906	0.918657938706074	0.506314193938097	1.44263717948262	1.20371992639807	1.14632645639417	0.746735495012361	1.66097696811646	1.18991510706802	1.18706406676893	1.47338211754211	1.37949157561269	1.19396070748785	1.23594487034123	2.0459276331621	1.57775725170185	1.2016027247435	0.857195695035293	1.74090184442268	0.650715988013137	1.7902745588844	1.30242737412958	1.16441681021912	1.65695452114892	1.28216466441082	0.846008851685689	1.51809849013093	0	1.39952454125941	1.07826264597142	1.35770255673568	0	1.7373715546189	1.0240646836945	0.898975895107011	1.42090596910146	0.758480142614838	0.974660125437753	1.93752652058054	1.35153937742883	1.31979361507089	1.7336691542032	1.28044104253544	0.673032003231984	1.38250738463228	1.48471668828225	1.54749137806269	1.34951729225515	1.47572594283937	1.50795293980264	1.40496033247043	1.31020527395901	1.40775747200205	1.36032003446726	1.80114801549702	1.11455785661682	1.35522011095378	1.14301696527894	0.860863612176078	1.34135428746104	1.03429718733538	1.36305728347965	1.182299333336	0.946643887191989	1.55232702732193	0.39277729545117	1.81023808962564	0.703654621848104	0.752476696062773	1.14735229698349	1.00353481541716	1.25730076345285	0	1.02906838714143	1.18839608347308	0.464864561774219	0.338309243097464	0.983508954843509	1.20592783790287	1.04950924501229	1.2588004627453	1.10789623494694	0.961874103749736	1.17274089750967	1.13195198648409	0.768823512224419	0.852216320011292	0.794198982562166	1.44288375461179	0.722913852612547	1.20900132729912	1.03895809442324	1.46910507453323	0.70409958116776	1.10044301451941	1.67857976022369
Ier3	0	0.518278083346809	0	0	0	0	0	0	0	0	0.600190740136505	0.551349643647629	0	0	0	0	0	0.658257666602003	0	0	1.24200423012517	1.64419805629711	0	0.329644676019639	0	0	0.655642895583532	0	0	0	0	0.321038055807014	1.18862449430894	0.306314245048728	0	0	0	0.524541841605221	0	0	0.421894089513368	0.447871607238906	0	0	0	0.4114732011124	0.405842848033317	0	0	0	0.458171171544073	0	0	0	0.877953569227007	0	0	0.495551706908784	0.76445158072424	0.583314050899665	0	0.437918617535056	0	1.07696222032259	0.782414906389146	0	0.857039207462949	0.272239643780161	0	0.32754365999563	0	0	0	0.842889426010319	0	0	0	0	0.468168428171485	0.63414564511681	0.379793196970527	0	0	0	0	0	0.947072219369175	0	0	0	0	0	0	0	0.43042741093611	0.724823152951314	0	0	0	0.932774456000467	0	0.3849335816053	0	0	0	0	0	0	0	0.624486860834622	0	0.897771536206626	0	0.58839035712439	0	0.566207359580426	0.403347356847007	0	0	0	0	0	0.520967870373738	0	0.673171554657415	0.288455008923745	0.403906395718848	0	0.741243581012014	0	0	0.343251338804972	0.457613036518751	0.454161183335584	0	0	0	0	0	0.323746299241321	0	0.713365322928603	0.240230848063177	0	0	0	0	0.780273787332844	0	0	0	0	0	0	0	0.268654367034552	0.867072720205488	0.309629295602065	0	0	0.460464335633134	0	0	0	0	0	0	0	0.636392721612191	0.510965207927261	0	0	0.585629243993984	0	0	1.18421802975415	0	0	0	0.777811069052787	0	0	0.26452922864955	0	0.748834328935575	0.302813225799719	0.480558401749652	0.641358581313852	0	0.440372621374801	0	0	0.481231938264208	0	0.547513340966058	0.643039237136793	0	0	0	0	0	0	0	0	0	0	0	0	0.322844634463763	0	0.427562134439887	0	0	0	0	0	0	0.365700740828655	0.347353459157298	0	0	0	0	0	0.630352724382635	0	0	0	0	0	0.750027269599048	0	0	0.577821755308645	0	0	0	0	0	0	0	0	0.230658620038497	0	0.45804594371498	0	0	0	0	0	0	0	0	1.20625242596005	0	0	0	0	0.350147885811336	0.33329824094021	0	0	0	0	0	0	0.506534921604184	0	0	0	0	0	0	0	0	0	0	0	0	0	0	0	0	0	0.374973740901954	0.23307310272798	0	0	0	0.561877178822424	0	0	0	0	0	0	0	0	0	0	0	0	0	0	0	0	0	0.158948051694208	0	0	0	0	0	0	0	0	0.196150397898328	0.150688924961879	0	0	0	0	0	0	0.311069036068592	0	0	0	0	0.329208716272566	0.233361097279954	0	0	0	0	0.23740260957518	0.150259258375592	0	0	0.409253311614464	0.220216876845582	0	0	0	0.207704645734647	0	0	0	0.214152745574324	0	0.181597957404101	0	0	0	0	0	0	0.599212012868295	0	0	0	0	0	0	0	0	0	0.88112198552666	0	0	0	0.861831304450246	0	0	0	0	0	0	0	0	0	0	0.499273949273173	0.282772623873709	0.492643023391126	0.251137013120892	0	0	0.315243399574953	0	0.282299975607505	0	0	0.269805100993581	0	0.192487856253703	0	0.964081767883694	0	0.1952209077914	0.368089502495105	0.266731844476704	1.11400208988156	0.429652867975204	0	0.586416697376198	0	0.259657916489726	0.527417292327351	0	0	0	0	0	0	0	0	0.570448229968346	0	0.183394690564671	0	0	0	0	0.289994713214639	0	0	0	0	0.249830238343694	0.314150154009393	0.271415643436589	0.211198920576429	0.452110074827846	0	0	0	0	0	0	0.223629766337421	0	0.389384869260287	0	0	0	0	0.261494026833072	0	0	1.48385878215075	0	0	0.216651168490449	0	0	0.728956933483322	0.261788409260327	0.178943906087107	0.27989955846715	0	0.820659342959795	0.417961112997021	0.17712538783771	0.185082293380766	0	0.272861341336893	0	0.167134035948701	0	0	0	0.583756931873959	0	0	0.156431675874258	0.426611042529375	0	0.518742082960851	0.186105326117066	0.245921819128763	0.414605736869029	0	0	0	0.168776075920796	0.241160292857535	0.203975441213375	0	0	0.364338328063835	0.187226225012876	0.181539495031345	0	0.169741356998779	0	0.175473386252227	0.171171389988042	0.136783557271693	0	0.171900267519756	0	0	0.110340191228778	0.605943867470477	0.720663212324591	0	0.302547977383915	0.462564743516739	0.232235710120203	0.176988036062702	0	0.220455561062683	0	0	0	0	0	0	0	0	0.550100386048766	0	0.172524020626193	0.957376364131068	0.838671306478004	0.512289909959725	0	0	0.616209506701527	0.785894895429309	0	0	0	0.608985039474101	0	0.311274274504233	0.395347515019447	0.442209157587209	0	0.323659470104777	0	0.413914095015203	0	0	0	0.840916151569077	0	0.772863861147521	0	0	0	0	0	0.39218732045531	0.353740926483066	0	0.797672513586947	0	0.355365922834427	0.771301603311759	0	0.662707239035631	0.476979593212035	0	0.288549628262674	0.312704870940955	0.222438515241013	0.419126237054003	1.16868374323	0	0	0.244694590647466	0	0	0	0.242864736384655	0.368772795348505	0	0	0	0	0	0	0	0.819799689168798	0.500362253799896	0.392060442074264	0	0	0	0	0	0	0.570006070927126	0.219765356250534	0	0	0.377839755019459	0	0	0	0	0.414048037100173	0	0	0.248804671558066	0.203044709298166	0	0.39277729545117	0	0	0.247219108490831	0.357358452887658	0	0.81425719566981	0	0	1.0973923762559	0.464864561774219	0.590697239608724	0	0	0	0.289399644354819	0.360456114623655	0	0	0.875728253342887	0.15289015321641	0	0	0	0.302484698753854	0	0.548260501297935	0	0.293049112888939	0.368306509296216	0
Pex1	0	0	0	0	0	0	0	0	0	0	0	0	0	0	0.464923583100104	0	0	0.658257666602003	0	0	0	0	0	0	0.499872223722292	0	0	0	0	0	0.530020301246613	0	0	0	0	0	0	0	0	0	0	0	0	0	0	0	0	0	0	0	0	0	0	0	0.301114445758206	0	0	0	0	0	0.445874683060281	0	0	0	0	0	0	0	0	0	0	0.358912547457102	0	0.507644505467423	0.256642658156704	0	0	0.734911485185394	0.468168428171485	0.463860847860092	0	0	0	0	0	0	0.332459233846613	0	0	0	0.385986406375228	0	0	0	0	0.426651102108509	0	0	0	0	0	0	0	0.308860297627611	0	0	0	0	0	0	0.698324221485465	0	0	0	0	0	0	0	0	0	0	0	0	0	0	0	0	0	0	0	0	0.343251338804972	0	0.252617545070259	0.223882400767144	0.441921135492532	0	0	0	0.567973062259229	0	0.526982678091783	0	0	0	0	0	0	0	0.486582851443406	0	0	0	0	0	0	0.29628776258626	0	0	0	0	0	0	0	0.585426399482249	0	0	0	0	0	0	0.417814548071201	0	0.2860923447096	0	0	0	0.240887336911395	0	0	0	0	0	0	0.170284567915279	0	0	0	0	0	0	0	0	0	0	0	0	0.537467677330847	0.47197134218217	0	0.33217032965368	0	0	0	0	0	0	0	0	0.455885732790717	0	0	0	0	0	0	0	0	0	0	0	0	0.448540582563372	0.460616969520627	0	0	0	0	0	0	0.246205280620421	0.818769704389673	0.643983576230655	0	0	0	0	0	0	0	0	0	0	0	0	0	0	0.466112627069613	0	0	0	0	0.280438511120307	0	0	0	0	0	0	0	0	0.287454016004864	0	0	0.602436953596027	0	0	0	0	0	0.346274264352967	0	0	0.534344682360399	0.438272213325138	0	0	0	0	0.310330371428872	0	0.513414274457819	0	0	0	0.23307310272798	0.224243069052216	0.236861461081481	0	0	0	0	0.490241869725347	0	0	0	0.220993923600331	0	0.461868310555224	0	0.296270426566491	0.284070703642783	0	0	0	0	0	0	0	0.291631320293795	0	0.43561581541566	0	0	0.182708697503566	0.159403223291164	0	0	0	0	0.436962459367498	0.602942897809909	0	0	0	0	0	0	0	0	0	0	0	0	0.703105125845019	0.5900346201011	0.150259258375592	0	0	0	0	0	0	0	0.207704645734647	0	0.171282907446478	0.375184844173858	0	0	0	0	0	0	0	0	0	0.34379654619164	0	0	0.30807343819042	0	0	0	0	0	0	0	0	0	0	0	0	0.410063155725841	0	0	0	0.266532223264313	0.570737069156426	0	0	0.277856693230224	0	0.282772623873709	0	0	0	0	0	0	0	0	0	0	0	0.192487856253703	0	0	0	0	0	0	0	0.237700463787328	0	0	0.573349948586982	0	0	0	0	0	0	0	0	0	0	0	0	0	0	0	0	0	0	0	0	0	0.233166827271715	0.249830238343694	0	0	0	0	0	0	0	0	0	0.150283779678798	0.223629766337421	0.18192747776403	0	0	0	0	0.187349490400191	0	0	0	0	0	0	0	0	0	0	0	0	0.27989955846715	0.184347944517981	0	0	0	0	0	0	0	0.167134035948701	0.199431772044998	0	0	0	0	0	0	0	0	0	0.186105326117066	0	0.414605736869029	0	0	0	0	0	0	0	0	0.364338328063835	0.187226225012876	0.181539495031345	0	0	0	0	0	0	0.161949256417195	0	0	0	0	0	0	0	0	0.21120908033623	0.12283032264485	0	0	0.116277195168641	0.135486996875464	0	0	0	0	0	0	0.193784573720256	0.218666319632887	0	0	0	0	0	0	0	0	0	0	0	0	0	0	0	0.395347515019447	0	0	0	0	0	0	0.44003378817208	0	0.506314193938097	0	0	0	0	0	0	0	0	0	0	0	0.33323859075649	0	0	0	0	0	0	0	0	0	0	0	0	0.430389828898342	0	0	0.307924304684874	0	0	0	0	0	0	0	0	0	0	0	0.500362253799896	0	0.239820790607188	0.232862980002401	0	0	0.351653329376243	0	0	0	0	0	0	0	0	0	0	0	0	0	0	0	0	0	0	0	0	0	0	0.349997282328388	0	0	0	0.25917700795395	0	0.154606189486563	0	0	0.155114964953587	0	0.37953336000822	0	0	0	0	0	0.339158002592539	0	0	0	0	0	0	0
Rpl23a	1.96816040435929	1.40086708559358	1.46355035396631	1.25472188678059	1.4692140961912	1.52334558373661	2.04130660729443	2.01791374062758	2.24423626970947	1.11029461768203	1.45653638887567	2.20843133131808	1.02304710488313	1.85215935002981	2.1640008114084	1.74134421171711	1.45035206179675	2.23975355534025	2.33276267604946	1.34173057656383	2.12783648458887	2.3083293132076	1.60273477616692	1.92674832863554	1.44553866968274	2.07293155764373	1.04836665997091	2.03545245478826	1.89629432802369	2.21791773878459	2.24059125109875	1.90032968291496	2.22249236628676	1.59884635813162	1.48309621191979	1.84206767550486	2.068281878564	1.32435222402732	0.64794996035003	1.54490075127731	1.74540885880524	1.47977050169676	1.99031038718505	1.40889481986299	1.97901746498709	1.72023377233327	1.56029454140867	1.91738124518731	1.29497723151435	1.52834356014665	1.20164122574566	1.32249871940838	1.73895951320324	0.647339007069936	1.33849942895292	0	1.33945749669493	1.07318531766292	1.35340751038907	1.67907859862955	0.988045248143819	1.8719306091145	2.56305773385208	1.96566071585655	2.1436819117394	1.07662539082707	1.62344166586941	2.10610017707645	1.0796845524488	1.86166001018477	1.3246332721723	1.15054448025301	1.44703961349079	1.60404203694304	1.88271670891533	1.5774256718398	1.2831716070964	1.91654951336966	2.02601749701912	0.906662536256908	2.07211546131151	1.45059794071727	1.34753659963676	1.68970331235774	1.81537822563361	0.870136912272472	1.08954765107374	1.12231574822719	0.64666967985182	1.91351274485322	1.45858495134886	1.11418090908398	1.71300739057899	1.74757428146527	0.96093452237028	1.14079402143035	1.74760511165123	0.935268897059739	1.16263022582967	0.571364388378416	1.81074052278797	1.20858141964803	1.84047410998463	1.36032348487162	1.16396158825274	0.856020915831056	0.89331326617788	1.29858714616883	1.81015882008871	1.28198087767784	1.51259530495277	1.07809466583578	2.44310469091023	1.37122967582023	1.53321708617979	1.71779567668629	2.52234848169637	1.56796127559387	1.9642054058302	1.42638149478615	1.35475061660667	1.95499882864387	1.69556916010291	1.63008738213625	1.35636058610675	1.5438333178467	2.13744455792751	0.706656990785414	1.45778580168096	1.76575233202101	1.64348467417905	1.70661215249449	1.50049576388519	1.00261462316603	1.91498067382901	0.747473244106206	1.32151094545714	1.34557081565958	1.35196209397673	1.06898332208375	1.70506429187598	1.23251136465799	1.6775934183208	1.82634515974279	2.23147031538171	1.23723685590345	0.93516928001371	2.01604088842978	2.131227398167	1.98435802096591	1.04208139943235	1.96413182431204	2.34843624229272	2.13769265072523	2.26051914137615	1.9710767834012	1.97690312742604	2.02103786690541	3.27591843755873	1.86529019606753	2.08283059315348	1.22034090801786	2.02010654249232	2.0857175302583	1.52256521420008	1.96082005182965	1.81633981394442	1.9188255068353	2.13224282833125	2.03910066261383	1.92602529934167	1.73559756141857	1.29637175053812	2.0333612707585	1.72338635114766	1.62622250770344	2.18231001489721	1.62780124469616	1.63546264449574	1.46752415742975	1.88456658418262	2.30157858848106	1.91194174734938	1.65179931678296	2.37155208135603	1.62483369100961	1.61258252854592	2.06808735965619	0	1.64020880013013	1.76256268534807	1.79306022566524	1.54982907213099	1.42891259662177	1.92228711655413	1.03138495795385	1.51835712620229	1.51733870601688	1.76290381593689	1.91582343616666	1.74645598179802	1.78150073151202	1.03732311493494	1.04582137618085	1.89303856753909	0.950445888563814	2.10488495143905	2.07048146908613	1.7852268429064	1.4968374063859	1.55547574628444	2.11020562176479	1.20250490977776	2.04000957362125	2.13998959005353	1.92638652226942	1.46974038892431	2.08906387350789	1.85739825697979	1.62301805535949	0.765418831204365	1.07992500621076	1.48120108517372	1.73772868568414	1.29073634694513	1.20611460964071	1.93544241359348	2.08362416088145	2.27957545656683	1.82474154773194	1.64762079384947	1.26291863917885	1.42698302316669	1.59181806361735	1.73707948753505	1.71254535469574	0.571721252828568	1.8646472308513	0.700934616899369	0.816718858013574	1.47120242962611	2.56372222882328	1.58884845530315	1.84380985291416	1.6233119509148	2.07572750887737	1.44955976698117	1.6408500179417	1.56320783129143	1.89013884645319	1.20247168641571	2.16161825691224	1.07958153022202	1.73778615100118	1.33281285513159	1.55246424503707	1.61377418790836	0.876918302314328	2.04391214261618	1.21677563842626	1.90963526251538	1.67442690365248	1.5549855953678	1.37481454447382	1.35962798034821	1.87798951425039	1.6018139830539	1.50374345692481	1.83720456592074	1.77212424448337	1.36063192830629	1.77373707750168	1.70106840711284	1.01757266817583	1.95411834544707	1.89065474858598	1.67583408092676	0.92897667996894	1.12655461328374	2.0233200042777	1.98842685651512	1.39178528713599	1.46707664476754	1.6000785086754	1.53530468352502	1.48549877712514	1.91651287532654	1.8065229763972	1.4803065389973	1.56269254727512	1.58876721876011	2.03507654744754	1.06422678661332	1.34401070236081	1.67174377379637	1.71417524649884	1.31474501468905	1.15497627178292	1.50947828383889	1.45895214729512	1.56815966448212	1.66338027066079	1.54470104361796	1.37159893845984	1.7940571666131	0	1.71476940763112	1.56858387328102	1.73440940222404	1.31135341353074	1.26996431914476	1.62941200858547	1.62228379681435	1.40428663209705	2.10993971229922	1.3270878237998	1.67602745845771	1.71718970802598	1.77051230355692	1.56005905656021	1.82725827841455	1.24826375570012	1.07181730743836	1.6327334846497	1.53747990726181	2.70252117921892	1.18033659937195	2.1800356735125	2.197775774946	1.77276155731448	1.67771664776262	1.7288603299599	1.48310516457666	1.80389853894659	1.96344571260186	1.89322747484882	1.65411351023628	1.19969678852245	1.69100816950405	1.18710118909345	1.5991427837229	1.55349485871454	1.93369979470853	1.04704984106547	1.38765595721342	2.04373732718899	1.51678014548791	1.43305912943094	1.71333415891964	0.795311204456986	1.52428002133586	1.46374516748564	1.12529791019666	1.68891420589622	2.30934750384122	2.46696212916085	2.14430425386202	1.78004520454423	2.49470826479147	1.95632535617334	2.37701338281144	3.11476909418142	3.01148415487877	3.01554516395487	2.58550317517193	1.69211647457496	2.29333645473815	2.45555554590879	2.49362406206642	2.21764546961087	2.35652328233877	1.93629982430364	2.34588251930169	2.36580167111765	2.63326908350413	1.99731065076368	2.38379829298731	2.53837447931318	2.43545855263285	2.39586091205717	3.00791670704694	2.582230148627	2.43348502981678	2.32050309545685	2.64713866792353	2.54650913509478	2.6191973012911	2.55615939732128	2.0865145616328	2.99708721978733	2.38140609305682	2.45010689805417	2.10892418363984	2.57528399153304	2.49736910283121	2.52868064031093	2.1143549265581	2.61426605423745	2.42261229410661	2.33386877858334	2.20012650614593	2.29207639426183	2.34029104201884	2.34475591714069	3.09972418466888	2.19643983998887	2.37069143369571	2.46124449333908	2.3423027962236	2.27618587499049	2.19142791581165	2.42171645389403	2.55298275121833	2.86161747285082	2.41896732208246	2.64130780710862	2.29425051295025	2.35372310800556	2.62939847704712	2.25094648126184	2.44586354791129	2.14607938954539	2.42916239767803	2.4092986762181	2.19161407947191	2.8721085851524	1.81287907096273	2.60918315236428	2.37573007205645	2.39559498976916	2.08490448246848	2.44493353110143	2.17369358746879	2.56979499351297	2.0233526895712	3.23283709632809	2.61829497305744	1.99211965290048	2.27957126746932	2.23229856939151	2.3086327273845	2.22146502882814	2.34443622785809	1.66481260186578	2.72465484933802	2.59981189499568	2.48411538944854	2.44270235849019	2.00966529669471	2.19253387381523	2.55091611365562	2.14638675200965	2.40515587843273	2.39489989945087	2.57494856678418	2.2408268369733	2.2623286188358	2.49496126300305	2.42068549911773	2.3290128546651	2.50208624471985	2.13787655017292	2.26111616633813	2.05548675034392	2.61743306718964	2.48907420854719	2.21720899219819	2.38230546754148	2.54418869810758	2.1177002575657	2.00558910284489	2.12354911231043	2.33070783934621	1.67362394336297	1.85021484000096	2.15884404987415	2.3975842418889	2.36625599319974	2.49881907788682	2.26533571467294	2.50188058897875	2.00690830207034	2.0972307528458	2.07805764377056	1.69692793961513	2.1702901631554	1.73084216979096	2.37767052160455	2.05592781229883	2.08776713558476	2.37213795581307	2.08305511301518	2.00069766670581	2.10859447576272	2.33269719614714	2.47419216880551	2.67698050071906	2.14048389914888	2.17684978804447	2.28676459073363	2.57239023022049	2.16742817265236	2.33335575457323	2.29739076300472	2.49044318370749	2.48855240151217	2.10062318972512	2.50248200224362	2.45942299410039	2.12445969254346	2.35548704623016	2.19624002600895	2.08902169712026	2.21706400303302	2.53359786764983	1.26368515455468	2.17725129885133	2.06302557588833	1.63163615035659	1.44520087314966	2.06289835305814	1.81568918531897	1.84372119401687	1.83894005842585	1.84909872751847	2.82276851026512	2.16499447821971	2.14331801885431	1.3444595169446	1.73881224687684	1.5225686257952	2.31503545089499	2.53882468439565	1.51948550353757	2.51408692900761	2.10094954642425	2.11869431729717	2.57704247358381	2.17456545399402	2.18786056353407	2.24384476816598	2.67416740644161	2.37614116775638	2.08096038698693	1.87697030288621	2.05262000990919	2.78511336222739	2.2066831912019	2.00415758132073	2.20393908552283	1.96182176276988	2.78533857025496	2.90173620603032	1.39549290215937	2.26818622341487	1.87565912551632	2.52848467736486	2.45155141647851	2.14366982470355	2.30085438218257	2.97733498531289	1.31204181597996	2.93916606307064	2.35207202595365	2.25046392915655	2.40427636564406	1.87429204936558	2.42161974251899	2.4815730672177	1.97637722903408	1.91608320823238	2.26400120148969	2.2350044342289	2.41626544328388	1.73952812531	0.943050181764828	2.34029807396446	1.98146444423256	2.48035691630967	2.2298816007614	2.12675629341002	2.07250567139426	1.93752652058054	1.73268512543839	2.16192834045894	1.93656009277722	2.24638863267996	2.36301052675932	2.42883164164901	1.54260518933788	2.38784490202956	2.26048290003753	1.80233535701577	2.96207004714431	1.072062431698	1.89736194919301	2.63128035368023	1.62105074001723	1.94268215327897	1.96783944353387	1.9110464364745	2.15711757535766	1.9676636039058	1.63129137970088	2.95761556967443	2.14809521443061	1.9783500245415	1.82323955826734	2.13410083880732	1.98283864297334	2.37242106221197	0.703654621848104	1.70394643517618	2.39179287518422	1.73992707813345	1.86498289599974	1.93815034116974	2.10434754365933	1.71705320431201	1.84634572304422	0.792095066959297	1.87781657142539	1.98115199780359	2.13282103931425	2.06854476210728	1.96078392081199	0.961874103749736	1.96571993785837	1.81575043714934	1.669268880928	1.6172973525175	1.86661342014834	1.76673230211536	1.82561869252215	2.3033305320699	1.92453121506048	2.04139662993395	1.52249826600317	1.98153475665927	1.91889625290323
Tspan7	1.68566909151037	1.31332781802771	2.46861021630837	2.96663594766305	2.40218408092534	2.65093026371721	1.83463936547941	2.76790651374343	2.28807577085343	2.68078879185462	1.78134094061306	1.68940550254618	1.97956778197201	1.66739143844201	2.01740392565932	1.83956187230659	2.15421972613786	0	1.66611581937444	1.99627976199928	2.23910824258924	1.33075276424191	1.60273477616692	2.34159336722294	2.63908548119936	2.07293155764373	2.32961646522315	2.17109237037416	3.11570452589694	1.31570883035226	1.88654207262835	2.87608233232063	2.31718082490818	2.43620300031427	1.81000475571087	1.63484374137366	1.82156295207657	2.2286532184424	1.53639570402917	2.12557538701165	2.18449873513951	1.97718115327537	1.8759053737249	2.40317354874351	2.43386808930328	2.21480044476659	2.30735573534126	2.59115817350106	3.46726079928471	2.50625645981088	2.49045393720518	2.22618111816836	0.661566408682563	2.21942817086423	1.99302757148038	2.02756777092495	2.61805416358364	2.47865524657513	2.32221753430777	2.55880092174025	1.9724089750448	2.33789774012855	3.0430364518721	2.45804076534193	2.35312700949518	2.63370386829937	2.52961297603061	2.34376953086155	1.922343053249	2.56943520548019	2.72172490849242	2.12279953438669	2.54321281847177	2.83102257374205	1.78903168364324	2.00246000677246	2.74485706110818	2.19470757974378	2.54126497745106	2.76267817490893	2.28207719586093	2.47689266251014	1.74900506568803	2.77526245836689	2.3036721373647	2.49460270841502	1.81395080209777	2.22936021187112	2.74556816847398	2.18395735355323	2.19986379391415	1.86596880344972	2.26656290825989	2.06682830548904	1.93503667214897	1.84483187234153	2.49140381840804	3.05314652454057	2.09928801485815	2.75208114191655	2.46050108263243	2.02599981304297	2.51505133348482	2.1538450952976	2.65604407673269	2.35112087938968	2.45171065490098	2.26881231805271	2.3723351238741	2.24182796803506	2.4092922976191	2.64799356842259	2.87090968913092	2.23069582227017	2.01441693453875	2.63706282857958	2.07526255272038	2.08647748897534	2.34941433712869	2.06183117857626	1.70861632401283	0.698151979381308	2.48313624235685	2.6403215191296	2.52899118909446	2.16459928844734	2.440305159373	2.03937504861945	1.16232406198071	2.21796453261384	2.13124124609045	2.83591317812172	2.27412114343641	1.95302657270385	2.14645716053377	2.86266499204506	2.54324614318234	2.15039732624884	2.40262108510504	2.32248380327351	1.76620581870401	2.37438149733492	1.23729366217553	1.99199505950792	1.72568749896471	1.77412963739507	2.74012833631601	0.464339265703167	1.65599658161816	1.56083253718616	1.32255659318591	2.16862955326176	1.59779403066862	1.2909930681219	1.52067203641548	1.04744082940713	2.06853120508451	1.53324596561073	0	2.76755379636874	1.73738787697619	2.29169148973225	1.6079789590785	1.01593541585096	1.52256521420008	1.64764338012613	1.81633981394442	2.00961154373339	1.58101282597885	1.54158372705428	1.92602529934167	2.60138678013269	2.38507044084711	2.19406133840287	2.20376199904073	1.99575542972277	1.64712206164166	1.68009091789545	1.97429504545212	1.37244809335617	1.48927938850199	2.08334570662322	2.21943581301579	1.99186418916418	0.833104015577597	1.78625271712785	1.67244668384981	1.45856285562135	1.70273487129806	1.16775481806575	1.82941988299779	1.62281822003535	2.05502670060423	1.99510504024979	1.80933416559371	1.85944035885086	1.84840701683407	1.51733870601688	1.53063703448523	2.29447509375237	2.04264179559446	1.50982993112868	2.31467617581656	1.66936968335457	1.89303856753909	1.83960802285646	2.22328505212153	1.82377631101014	1.8473827652015	1.72713456246768	1.75894806626957	1.59981057111479	1.73307500640932	1.84875277089449	1.76626337195681	2.34768999374801	1.9501210862999	2.08906387350789	1.46449954644388	1.51709161580212	2.37880997468476	0	2.41677560548933	2.33968928345903	1.29073634694513	2.21884332036342	1.78138050300334	1.83628861148243	2.27957545656683	2.20211397370622	1.75007797963082	1.80380182753547	1.31196886731774	2.26324079774356	2.03275506320997	1.95439219937521	2.46941749789296	2.39120728446661	1.80511325470816	1.69072647233514	2.36080281516068	2.33395335028258	2.08280082451726	1.88961919673171	1.73197938572239	1.80294345283687	1.87929058570712	2.29476024404335	2.28389972421097	1.74997597342677	1.83129307479992	1.68423171727006	2.09678351210225	1.89055884413956	1.77278997152425	2.16634388552551	1.85059673605932	1.50629488600641	2.32706647169497	1.56143937312597	2.16012245656479	2.19891563999631	1.5549855953678	1.66193047833758	0.806475145430533	1.78927074104931	1.6018139830539	1.76593560896112	1.58902549517187	2.21341220948764	1.46166964748264	1.853603129666	2.13631278463086	1.72228816447561	0.974742049283904	2.64818636104491	1.78579524589738	2.21737837496192	1.12655461328374	1.92171972018534	1.92469085506698	2.16747570184846	1.84725484522904	1.93661270257622	2.11536540765675	2.2155704376975	1.83924892239194	1.93079209122167	1.4803065389973	1.56269254727512	1.71351654974511	2.03507654744754	1.26179966196342	1.24697171891423	2.26742729487015	2.44117255028247	1.78470584222527	1.86204120921685	1.01578815706146	1.91423959487009	2.06847214115522	1.72396085119279	1.94033286941108	2.35155652581337	1.74044228737081	1.49852010405093	2.1517350092617	2.06990938795052	2.27449178834673	1.96117241451108	2.05885111531441	1.51583494291497	1.62228379681435	1.85333020475453	1.86094356540579	1.3270878237998	2.15367986671359	1.59213725286429	2.05754699868604	1.28126217051095	1.82725827841455	2.34314141136539	1.91299567894584	1.53309731530842	1.8109889927072	2.54735624983698	1.79862113074104	2.1800356735125	1.9267902829399	1.86803428629875	1.91872768461708	1.64292995783454	1.81062954037883	1.94972180381883	1.40137842757095	1.30358203028223	1.71466705819057	1.62164775129247	1.21762773927115	1.61987862776926	1.69441772494801	1.55349485871454	1.77927733844575	1.92023452850776	1.38765595721342	1.60472747091586	1.51678014548791	1.71607293118724	2.18736989542218	0.795311204456986	2.15192582549864	2.00379577483107	1.98114565139795	1.83147299958629	0.954538447072304	0.430533067431262	1.38907126602623	0.599212012868295	0.696659496786845	0	0	1.30465716923092	0.554294121423405	0.868581992336922	0.883810860049592	0.634101043016237	1.0217684017095	0	0	0.3424072150646	0.819710127253855	1.43326749676817	0.778076576099905	1.10803273376304	0.774802580044212	1.10131942050763	1.21121255630109	1.14408755216692	0.931974211203586	0.69037850573851	0.788738900762337	0.673518617137491	0.678746794775485	0.503007161129908	0.670426459996583	0.451739173553069	1.00324440045373	0.352842717215905	0.554618323723462	1.0634788860894	0.682474665330826	1.01623550583744	0.628281722409173	0	1.32984542066944	1.48215521162678	0.323920852046861	0.475003819242324	0.901618928541593	1.21618031491636	0.636604023856738	0.266731844476704	1.20572328941343	0.851134115922364	0.842455652847079	0.786842300773414	1.31139783413941	0.465647542265354	1.32978700556929	0.737433870261861	1.29312058857583	0.368186974758572	0.611615987070699	1.00509312625258	1.03758896623854	1.23716370455345	1.17022015798181	0.705835522928693	0	0.338346239705453	0.655714760603841	1.1080039102463	0.708222332652643	0.674044045206555	0.987214177286376	1.15997445412246	1.06004967058329	1.15817676998802	0.581080181995201	0.88365628045021	0.440645983815885	0.99949109656826	0.663191363940961	0.452110074827846	0.534572342707727	0.473674072053188	0.544349630260042	0.225141127089875	0.927817757850793	1.40803315467338	1.01361407991449	1.16236403025278	0.389384869260287	0.650715635757109	0.82890363724037	1.7879464244208	0.974484218697295	0.468634792324091	0.306152124308894	0.227744518005608	0.805990827043846	0.509220249385304	1.12983745149338	0.677016702405772	0.463051938228126	1.06656148868821	0.888192096430486	1.13020697433585	0.578915132560688	0.756675847740898	0.593345222112645	0.737235929426622	0.831877930933616	0.677717426232405	0.797799988933471	0.918898558439058	0.943655648672342	0.416221885374364	1.21441897299864	1.09471237082706	0.979483166816334	1.14142896565693	0.721318563357148	0.779394075969407	0.774345386519623	0.926426510344617	0.954488172047324	0.811106733304736	0.645353852461514	0.801124334968224	0.983508006760709	0.932980593630671	1.10216419996113	0.747861424171256	0.339471749963827	0.652181595877047	0.737785828081655	1.11133238408477	0	0.578244123377841	0.506469527048164	0.70803747304692	0.873155662671273	0.893550625741119	1.58810853644134	0.584029602918359	0.93050724617035	0.836302115235684	0.706464147763727	0.802676879642408	0.661788210488758	0.760611764615915	0.705857642972382	0.773741711910601	0.605943867470477	0.612226539384144	0.923983103195469	0.633174356736661	0.663395064623924	0.891742348410482	1.14179614612883	0.567560010443815	0.803985714768815	1.06090868263553	0.543552434098524	0	1.05557057798318	0.574885216584417	2.02609419125426	2.21098170095702	2.38792227575922	1.81568918531897	1.67164675704508	1.89748606439806	2.0050520589976	2.08136040475296	2.20287045651639	1.77305265419456	2.0557249026989	2.528591667038	0	1.39575997959072	1.10036561293196	1.84962432333917	1.25758640568552	0.390313483240201	1.36706270964891	1.68052420911561	1.46761759505229	0.890409330576679	1.06877715408242	1.40501262854214	1.40566615987802	0.731090169143225	0.44003378817208	1.89534164319591	0.840916151569077	0.96146519201158	1.20371992639807	0	1.88037018657966	0.38754888725591	0.998752220573049	0.923509037516685	1.35662096606587	1.48114851011216	1.07039715833683	0.965977571492151	1.67814319586668	0.61708084599433	1.73201320646804	2.21366793022334	1.89366456430957	1.40093474306017	0.404505356983262	0.849489437526006	2.1233921136967	1.32006385260403	1.53624305301751	1.29790856752928	1.4152985735559	1.85387130249038	1.74434650439148	1.23103031475011	0.543070557161363	2.08705569729487	1.52145798778115	1.61294312445768	1.15873332199987	1.34936771433976	0.994270205886668	1.45920805164167	2.06144619006957	1.25423069961648	1.31979361507089	1.26441521284721	1.08127341211001	0.673032003231984	2.01794465710399	0.580436220851091	1.04678411540306	1.18902945488085	1.47572594283937	1.33858286245252	1.30579324013844	1.54608951347049	0.933275502435282	1.56193855486047	1.43894858752664	1.56999623675962	1.6316662232366	2.00413065707578	1.4045230404993	0.825400362092236	1.22908358597751	2.33394087989796	1.85303785029217	2.39406712503054	1.38067698916663	1.76064356930007	1.62698738047517	1.40219854652867	1.408258597785	0.82823495451605	1.73992707813345	1.98742557873051	0.688019679782152	1.64836099299057	2.16551210765328	2.23126077611381	2.06142589297524	1.30293525995612	1.82562749413716	0	1.61708145391926	1.46680467387246	1.04653404667442	1.17274089750967	1.45192285251941	1.60460687321417	1.89602813200951	1.65813881798227	1.89637515667266	1.43229691668438	1.81413148581908	1.16058275366836	1.19841982665564	1.72472148323124	1.46901433343466	1.8059104082065
Prkd3	0.364033745499399	0.858068015892198	0	0.60727165502773	0	1.22124467216352	0	0.658099774195535	0.610561842589613	0	0	0.551349643647629	0	1.4406293087221	0.464923583100104	0.777207810839031	0	0	1.66611581937444	0.534242777060376	0.685446398662298	0.871964835122791	1.01590242090273	0.77551398182053	1.08045072293697	1.0474357389399	0.655642895583532	0	0	0	0.874678553379596	0.563726492727916	1.03880114868479	0	0	1.01832717958685	0.765682980089362	0	0.64794996035003	0.801494109685317	0.421894089513368	0	0.946678131847886	0.57243310144983	0.938910257018791	0.702207440209315	0.917263929925467	0.895972336072113	0.633090240786474	0.588705515894385	0	1.04203033189903	0.661566408682563	0	0.301114445758206	0	0.38472395427492	0.495551706908784	0.453517221996321	0.583314050899665	0.988045248143819	0	1.09683960378851	0	0.582811997457892	0	0.517605177763137	1.05728898820271	0	0.32754365999563	0	0	0	0.507644505467423	0	0	0.254255983176142	0.544324174492315	0.785919821724553	0.463860847860092	0.654446508185633	0.736217668597831	0	1.0175836080991	1.14462062456409	0	0	0	0	0	0.385986406375228	0.520096795850255	0	0.357984000347487	0.730424075077896	0.95425834803654	0	0	0.973936000916336	0	0	0	0	0	0.550441959961546	1.03149458436086	0	0	0	0.253886308128313	1.10567249714415	0.395139305474915	0	0.236623313838683	0.575188707466419	0	0	0.965625516517248	0.442454833334722	1.13415805541788	0.343963194841978	0	0.520967870373738	0.520955604514778	0.673171554657415	0.288455008923745	0.913629574418682	0	0	0.264145770184603	0.380647643683125	0	0	0.252617545070259	0.918872701763013	0.441921135492532	0.522813524633533	0.66582667250491	0.729343766048003	0	0.296973796910487	0.526982678091783	1.06546644398835	0.555812976811101	0	0.398089102084502	0.415914046421333	0.780273787332844	0.721933454695477	1.05803432815225	0	0	0	0.364039478727534	0	0.268654367034552	0.710409336878675	0.545764990495537	0	0	0	0.519963862155005	0.309343509815213	0	0	0.322715694647237	0.619053706201158	0.497509796741362	0	0.510965207927261	0	0	0.425713649971757	0.2860923447096	0	0.645489204628926	0.944312720111225	0.597369839614919	0	0.178980412093966	1.27390779014497	0	0.473565379676879	0.300764372521971	0.748834328935575	0.162806720678261	0.655226517752235	0.469565765152253	0	0.604332477507808	0	0.810981813656225	0	0.424419836714401	0.547513340966058	0	0.848420095009892	0.885215897217006	0	0.636556071723774	0	0.301739186009423	1.03732311493494	0	0.930803116478838	0.424499537732712	0	0.623443089615201	0.762408066850456	0.767921202213364	0.726175308121541	0	0	0.849074683260742	0	0.281516388738337	0.849617353863994	0.843674842101331	0.347353459157298	0	0.454177245994096	1.07992500621076	1.1832382749058	0	0	0	0	0.46079891812426	0.300009757644049	0.665072520135776	0.246205280620421	1.26291863917885	0	0	0.939506129629658	1.10456150333342	0.571721252828568	0	0.700934616899369	0.816718858013574	0.391270549814841	0	0.230658620038497	0	0	0.490353618219644	0	0.466112627069613	0	0	0.771903979237547	0.740161174000028	0.499258594777061	1.05519101228642	0	0.585970351318815	0	0	0	0.582952883718071	0	0.287454016004864	0.453522280231918	0.970968092261254	0.602436953596027	0.440069726156147	0	0.430162304767215	0.376970899908496	0.797278284883532	0	0	1.382830339329	0.534344682360399	0.438272213325138	0	0.806552070250711	0	0	0.310330371428872	0	0.513414274457819	0.510819058097644	0.248373605721315	0	0.23307310272798	0.919952985237434	0.727284772156418	0.586334473629288	0	0	0.604415496711404	0.490241869725347	0.535369052500265	0.331013251720084	0	0	0	0	0	0	0.50508957668462	0.448781551758677	0	0.272153405844399	0	0.92305985358404	0.296093722483831	0	0.291631320293795	0	0.43561581541566	0.457305882441438	0.324796628237498	0.470966215049788	0.296887361604533	0.196150397898328	0.681279944718644	0	0.455870606827577	0	0.24354388927403	0.215014645875172	0	0	0	0.159772011463261	0.835935747882104	0.427064429596712	0.329208716272566	0.422520986779067	0	0.396050748787799	0.274975810294534	0	0.23740260957518	0.150259258375592	0.254363860607449	0.858035792668049	0	0.685996238418404	0.657843383540994	0.399400801596217	0.583411083458096	0.379638137207454	0.221603167791036	0.752191098267265	0.760136512667925	0.214152745574324	0	0.468466141833193	0.537034251078758	0.605489502244276	0.74278529358588	1.43415890210107	0.961121035606468	0.694754545258512	0.971448442094255	0.851380946213171	0.875391766982689	1.26057762160535	1.61544578202209	0.908905344411719	0	0.758909203716452	0.634101043016237	0.367668368337962	0.778343308416888	0.393075930609094	1.11273415023569	0.491499554169713	1.03799348745212	1.21057814660409	0.924699410638792	0	0.288544979101734	0.579680118131577	0.798482545251105	0.325511277864523	0.844202674138895	1.22422597115103	0.277856693230224	1.36516128549822	0.282772623873709	0.492643023391126	0.761909558550821	0.622317549977581	0.613193345861073	1.17090683091249	0.817191530351104	0.835160522291998	0.631952257727165	0.197634295034951	1.33239468405676	0	0.492829191513489	0	0.883522770787776	0.549054719046021	0.1952209077914	0.636604023856738	1.32279615853868	0.25630494490709	0.72933938646832	0	0.586416697376198	0.573349948586982	1.12393150082678	0	0	0.507149295258251	0.368186974758572	0.988510162323446	1.00509312625258	0.310643488098391	0.218584182212002	0.747070741321362	1.02795740326514	0.810699669511743	0.338346239705453	0.480945990220703	0.4568946607278	0.827735224592985	0	0.408588405194104	0.485686154445008	0.238469170882381	0.435561384440858	0.838805671496159	0	0.314150154009393	0.738138546492973	0.385516443761846	0.762453624471834	0.534572342707727	1.23093273826559	0.734943046723288	0.225141127089875	1.01073663623463	0.396498910766932	0.918115540924817	0.874516018492581	0.491545508085716	0.650715635757109	0.620808779440481	0.807983382284495	0.805156971723062	0.640182260175278	0.540267111901334	1.19517364086628	0.481997402879625	1.16789118234643	1.25689478814754	0.897047425294301	0.463051938228126	0.5663755207306	0.539524351010975	1.02840676455883	0.777690640292373	0.592104154476315	0.593345222112645	0.309839179864321	0.230634724762997	0.77167874013101	0.185082293380766	0.34392275220447	0.663401181054951	0.935718806629516	0.167134035948701	0.843746965141018	0.213019434602067	0.387439502360302	0.424249465458337	0	0.288065781313188	0.991462059309157	0.426611042529375	0.871084204072343	0.518742082960851	0.704702873379955	0.443189365705479	0.826324574911115	0.269201486950253	0.527708412690765	0.473984749593076	0.82764697118688	0.435358264176673	1.18331194637048	0.363294712765701	0.578244123377841	0.841277530622979	0.481098763953052	1.09621259241131	0.253569708363524	0.747004530062745	0.819632445390012	0.569578704476746	0.444826304009973	0.550002834701514	0.720493784984975	0.318573422697647	0.450765941020472	0.586386105729228	0.383084886242401	0.810899362490174	0.818506009938223	0.597454869236634	0.302547977383915	0.462564743516739	0.891742348410482	0.327345653210193	0.798758988151365	0.74709081792661	1.00922510562798	0.805880359067894	0	0.622727416120804	0.808054263510005	0.344136494621241	0.732293209192575	0.193784573720256	0	0.978426974703851	0.31965062662059	0	0.838671306478004	0.28856689326637	1.05725887442295	0.75801192243832	0.354800075478688	0	0.795149298100288	0.588792791515956	0.368699241540457	0.608985039474101	0.888994147293146	0	0.677992262669018	0.981640586651857	1.25679573137048	0.763982891877842	0.325063553274768	1.27113283274566	0.430876969689425	0.744626281347784	0.319430228985067	0.840916151569077	0.592035586289661	0	1.14632645639417	0	0.38754888725591	0.762263549965472	0	0.892406474745274	0.353740926483066	0.324342025753746	0.797672513586947	0.58280595005494	0.824359880902059	0.771301603311759	0.517715033130126	0	0.927650557223014	0.691768175904354	0.983302519769777	1.16441681021912	0.222438515241013	0	0.366955877929653	0.368151952136846	0.430389828898342	0.979980143816784	0	0.893194275152863	0	0	0.637648736948557	1.15873332199987	0.761346624181986	0.449446977554919	0.506736065149649	1.18875175788247	0.729048517905433	0.437132907699599	0.990878703768734	0.83238544323392	0	0.433150890970657	0.580436220851091	0.932246137957187	0.886618625332215	0.351653329376243	1.13461264817274	1.072062431698	0.90648573584465	0.414853742459219	0.6251299263064	0	0.256492034384779	0.344147380300128	0.926437323628773	0.520241841317922	0.570690621594523	0.645128509316107	1.00957984831792	0.880932025576684	0.85509115496702	0.911653234731573	1.2257200321035	0.929111842331191	0	0.987228472855317	0.357358452887658	0.55398275156153	0.608803006346729	1.24569090218903	0.469590698010131	0.617969474108905	1.0211059813524	0.792095066959297	0.512247383445862	0.832598115226572	1.04950924501229	0.513670449675171	0.360456114623655	0.207642438014974	0.749123604475633	0.659342404832782	0.285505433000285	0.852216320011292	0.473862329577463	0.793712284304035	0.881460473046512	0.494891358741728	0.548260501297935	0.707150974561315	0.70409958116776	0.511630715875316	0.309448790596972
Atp1b2	1.60059296962178	3.00282008950688	3.25767404996306	4.09396866530641	3.05041559863356	3.67385129001893	2.04130660729443	2.76790651374343	2.99738593070158	3.55868853026453	4.06434279268363	2.70852273699131	3.38816196769286	2.3681061445918	2.86948096685448	2.22352117118665	3.21872570862931	2.93045040999603	2.46306611414297	3.10279315344151	2.51387477840666	2.65660060045327	2.5929599581141	1.5910777442536	3.34549828485059	1.72797195353423	3.56749197561339	2.55355583926811	3.6203735664982	2.95597609816579	2.95641096937853	2.76207669844416	2.96212628166741	3.43559312578095	4.02008351171299	3.47929786783125	2.61638060081704	3.91981144043093	3.31519322961035	3.86930841823718	3.04617970187231	2.79135097508378	3.38868289977147	3.22039347441799	2.95692052993874	3.22128217927639	2.87068864167601	2.47571220300791	4.07543103946163	2.7910912749494	3.79313207100166	3.21586175174009	2.64974567043978	3.90324154192158	2.84793979911654	3.33736898113987	3.14318633986214	3.26314227689524	3.89410064330316	2.23377194561764	3.0593518266941	3.41143985603817	2.56305773385208	3.26040901871543	2.18920566899169	4.09979142202454	4.10453501739628	2.87299803134884	3.74296483746573	3.9078821931698	3.05112988853627	3.58015906225827	2.686412089483	2.9945758280421	2.77343727551557	3.23598239208582	3.65436558332059	2.6700874975016	3.86155337728985	3.62541863360149	3.9518585493124	3.17642019930285	4.1380470042874	3.17939014231826	3.41271418490636	4.52063497761105	3.44207521245344	4.1190621961594	4.21891836532117	3.2080749529013	4.01559343866519	3.5836815321023	3.24568842462845	3.76700006745266	3.88868380254074	2.19671832785603	3.99399074943618	4.15124949870671	2.94376087491053	4.5852637754655	3.28517054481349	4.24590731635017	3.20024119277652	4.14422734894692	2.9267099839004	3.51950103768717	4.02721964040026	3.27392512435045	3.74349830425966	3.87464749786044	3.10558731133996	4.23436363404562	3.09323803552088	3.78441931961931	3.06346503817462	3.95968994249039	2.59951481929244	2.64226145023658	3.38633391181719	3.90170662259241	4.09969706919715	3.34490479141343	3.04275278445279	3.89715794614943	3.70307392568812	3.49020374045982	3.93920610789699	3.57479698809936	3.18328732002196	3.88051116266124	3.20964282694676	3.59976459929698	3.48248858922964	4.07267575774877	3.33023335903047	4.27753827164109	4.15064382394268	3.86842489328858	4.0458523842902	3.46205950836681	3.60309769584729	3.68064758387187	2.64684265690763	2.87998449891393	3.01684808039692	3.07456743151211	3.53412126178646	1.84433066388639	1.0168404036003	1.98435802096591	2.40732564426551	1.96413182431204	2.18482101955137	1.90465410218287	2.63128186838953	1.88086850088598	2.65071264303272	1.67913128855896	0.990292852615085	3.23576423112784	2.44655420420615	3.67280339466987	2.38135227038885	3.84910434884296	2.83259232531093	2.52307156142385	2.1161738518299	2.56315911992443	2.43537107505107	1.9945279086437	3.41387571248914	3.96971827874793	3.55391055344351	3.54178401973721	4.11412825580917	2.47757820127317	2.52954714771132	2.21924700007769	3.83227409487462	2.24827679296432	2.80370528068746	3.1683467774159	3.10807092531359	3.94554517955161	1.22873119282771	2.2168354861819	2.57152341410724	2.14151979824424	3.51585286522821	2.84234978922684	2.66092010424953	3.2671851418785	2.97593562381264	3.25769911731177	2.41783243980741	3.30856798687682	2.69815346145785	2.89746593812704	2.57193257754484	2.88948424055705	3.27379369345363	2.67033116862987	2.99013804593267	3.40362927738985	1.62923252501615	2.72940696210128	2.9476900323771	2.69940301896181	1.96122168051769	2.53197164477081	3.43654053071778	1.93590542051854	3.40743148362516	3.04911262389106	2.85429722934666	2.79532498548749	3.69117063996182	1.97285320290675	2.03565553152329	3.57898185854481	3.05422238097985	1.92202736922357	3.63974569858987	3.65672564884931	3.2103987138184	3.71221667191556	3.10547336521864	3.07141568853789	2.61370466234122	3.59077954362373	3.44245884040838	2.41147025806611	3.6958177119871	3.26285770092812	2.30093314131864	3.82550018754304	4.0571051589475	3.47923823908669	3.10819456247416	4.11154647493165	3.27872892049543	2.97824398547522	3.22432762429412	3.38949836412015	2.74517056839996	2.78700062907818	3.13567123222153	3.62404598407673	3.19303741267717	2.86100065270887	3.24109529826725	2.57173826543512	2.72906467088819	3.16090540879879	2.4408629855241	3.18115005400702	4.1263900903115	3.27215659946256	3.11417109238774	2.85524189896268	3.41300478081528	3.61370943087097	2.77332876368053	3.15633342609827	2.91469591925633	3.39541516531532	3.21681043487889	2.55615889328662	2.17636731791591	2.92129665515011	3.08256528115656	3.40260107455971	3.60904139599535	2.51307951890758	2.89666258726762	3.15783332674761	2.39227649550438	3.28390125097891	3.13303686914169	3.29800203017563	2.4308072658317	3.29851923153724	2.690018438799	3.21591746914966	3.48600785195954	3.47886663524857	2.95791328288601	2.7598442136076	2.81489093723125	3.41909591323735	2.46354123520801	2.43418632837296	2.78673005341568	2.29010098886405	3.56954536594743	3.39671190428543	3.40449720273491	2.91351231789554	4.14047518408108	2.39094172660298	2.51964684442749	2.74287719305256	3.18484298307309	3.45674672970667	2.85457899774135	3.18698533088883	3.4539429322822	3.10613533711508	2.42364867416247	2.70479372703862	2.89827593640369	2.99522527090517	2.68791649626294	2.72533319124532	3.37911887805331	3.34294316686759	3.18927692635379	3.07470550991898	2.78179096917418	2.94635367555414	3.44243776433258	3.03246873876947	3.72314956964904	2.82363876917157	2.67830405811253	3.50206309219277	3.07917352387906	3.55778549236185	1.66120612497416	2.81811020956727	3.27944378821936	1.88136184497456	2.95177643505491	3.44737600696056	3.19963580007017	3.083107400786	3.43979786302544	3.53179645384175	2.95593239043568	2.78989266122453	2.96496970306567	3.20041915952562	2.76548187301799	2.87684070719366	2.89047856011743	2.77214011720911	3.17571059138028	2.8097019669932	3.0797957946475	3.7674315827226	3.36558381643029	3.072197919553	3.32620222994638	3.15800530290264	1.29831060638729	0.730580635245213	1.10091790870622	0	0.696659496786845	0.382872569881787	0.30807343819042	0	0	1.32638380448721	0.616187696134307	0.634101043016237	0.847332655165787	0.88112198552666	0.393075930609094	0.3424072150646	1.57137325046207	0.861831304450246	1.21057814660409	0.410063155725841	0.329274462634962	0.512254863098695	0.579680118131577	1.04158242388103	0.325511277864523	1.20043610996568	1.52665139891606	0.277856693230224	0.280448065140545	0.9688132603159	0	0.251137013120892	0.622317549977581	0.819617679015044	0.554618323723462	0	0.682474665330826	0.631952257727165	0.738654542192958	0.806159141143362	0.334267929370544	1.06891719996815	1.19290060979	0.593764773354884	0.311713265355439	1.33674887779222	0.636604023856738	1.47400877591549	1.20572328941343	0.959717588339076	1.29320469603992	0.335556949158819	0.327181373525161	0.259657916489726	0	1.15740333288485	0.688610440938942	1.17144404296568	1.73056634601893	1.49630724181461	1.45440417111018	0.549923436691192	0.441648046437529	1.115823225586	1.84352099258667	0.959995782878303	1.04862249515523	0.254290145488567	0	1.22561859538061	0.610504067712029	0.272015037207733	0.731219666378076	0.435561384440858	0.838805671496159	0.994689677190311	0.979209297373992	1.2524304281382	0.973545265894856	0.887720932435216	0.881337962375456	0.473674072053188	1.35996860524503	1.45565991254642	0.627746982385209	0.758925721985541	1.10080281314327	0.787499913311429	0.275616776931638	0.266634168735022	1.14799552675322	1.41332273790036	1.41001720242529	0.786598739865423	0.729878835782162	0.823932981647058	0.481997402879625	0.634157188623896	0.608544320214454	0.991256225243778	0.905362967179663	1.06656148868821	1.35140824202624	0.915085701430343	0.178943906087107	0.498440244178685	0.474649531376148	0.546147906197438	1.4151193166294	1.25926979303639	0.34123557280659	1.31966364023102	0.81329726201712	0	0.647107362461	0.934560947235477	0	0.666104232585782	0.84225287174235	0.945354930141087	0.774345386519623	1.26534478510034	1.08274816692197	0.747317262654517	0.858799231755467	1.04476929877917	1.25608612925843	0.706950793644553	0.380786319012209	1.7956462575897	0.962413848795715	0.82764697118688	0.737785828081655	1.25047241959282	0.839332450212091	0.835150404522882	0.506469527048164	1.30308398504634	1.02722700074109	1.10585330958505	0.55403709125509	0.819632445390012	0.672699563545242	1.1171549030522	1.44292409949363	0.94924285054131	1.2892348811556	1.42051093152724	0.375374389733658	0.65962224913473	0.244924487953715	1.2630189778051	0.597454869236634	1.24609781226169	0.600812577820078	0.836538939593075	0.458052701985306	0.986540604638165	0.40106180650377	0.361436062806873	0.709005524570392	1.80489892323773	1.19599122775736	1.37558296410691	1.91101458109845	2.78591747330021	2.97467834761901	2.38171877562655	2.48452608056366	2.50054588473347	2.41448299885263	1.90179275960029	2.82203987760408	2.56971086273385	3.32493613411789	2.89687614594371	0	2.03973845017923	1.22571812896141	1.69807740702727	1.47171894363597	1.06831642371074	1.36706270964891	2.41661438760221	1.69615424155386	2.1034883277078	0	1.49524934612809	2.16379233075209	2.01115881619431	2.03366468276396	0.918657938706074	1.83702413815011	0.96146519201158	2.07998133356286	1.93271465465378	2.39884712729341	1.34597358563115	1.48863469437578	2.0589002865051	1.22443644910851	1.65794830745531	1.19396070748785	0.965977571492151	1.74957329928863	1.2702604070189	1.50153854954683	3.15564309749351	1.05789596149471	1.72121129173841	1.7902745588844	1.61328797675066	1.54227621452603	0.809241590601678	2.11630923844678	1.41235561794744	2.38107703864604	1.76566299181581	1.25205439014387	2.17129899081051	1.35770255673568	1.5934997765598	1.7373715546189	1.416824142466	1.68145958794283	1.42090596910146	2.41905805142915	1.88996681363219	2.06144619006957	2.05536170844078	1.68451711701057	2.33556964495261	2.43432990736272	1.07186176595021	2.24417040403008	1.6985974881583	1.97020598890109	1.18902945488085	2.10145963028243	2.16838164025159	2.2882762436445	2.43141507778091	2.04040864730335	2.03793342951654	2.00660624149666	1.7381484610001	1.84814997213924	1.91792547099044	2.14302340971822	2.22322703450956	1.03429718733538	2.38895966777191	2.12433002699691	2.72729557204274	1.93990631637916	1.91409943871932	2.03443279658284	2.09840082148453	2.46009330329686	2.01027308204356	2.00591540652218	1.79766371957153	1.93815034116974	1.85619339011616	2.22924900156002	3.0858874930561	3.19921678639198	2.02170285777708	2.34088875312317	1.04950924501229	2.00216662828527	2.40360254521198	2.04321850515813	2.62880307650141	2.21913788399031	1.96561652823127	3.40599627132131	3.09496276632618	2.0640043956524	1.8815526013079	2.14003703600329	2.07338929183458	2.78925198871877	2.79214252490947	1.91776595232313	2.11267739433744
Pbx1	1.4051439517689	1.2174084306004	0.604323848817779	0.982467106793586	0.983014579840953	1.22124467216352	1.06888671965866	1.55304575045747	0.351136678667822	0.51775267075746	0.600190740136505	1.9300400547372	0	1.14697042762083	0.464923583100104	1.20936435305972	1.45035206179675	1.05189654133801	0	0.534242777060376	1.24200423012517	0.528106083382911	1.01590242090273	1.20725000231054	1.44553866968274	0	0	1.2767170856025	0.756910336112894	0.646531714161655	0	0.563726492727916	1.03880114868479	1.02708812142317	0	1.37329007358071	1.49359482878956	1.49292833848284	1.53639570402917	0	1.54257630618921	0.991527054648165	1.21380827941563	1.19944963178566	1.2798099485298	1.110838327126	0.405842848033317	1.15525738596568	1.51182117193364	0.956933934205724	1.20164122574566	1.72081813213049	1.55870788208166	1.31694918101176	0.877953569227007	1.72548065761482	1.73998368359595	1.43712650591015	1.35340751038907	1.32802397915197	1.17811531527962	0.974121456822271	1.60740794841969	0.676773466152661	0.582811997457892	0.497595828416654	1.96122186930854	0.66213837579275	1.36515724881044	0.573916424105613	1.22829750123	0.622536189729495	1.2809595296445	1.53504977935164	0.901636146516603	1.07176603934771	1.19936113700901	0.734911485185394	0.639592881996639	1.21269610621625	1.64130597951085	0.4343408672317	0.885190315211118	1.51157513802774	1.48777988845284	1.32844096604226	1.08954765107374	1.41301403754074	0	0.717440674711672	1.2108911408802	1.75420210306657	1.43049374526471	1.6694344266637	1.30586705643531	1.14079402143035	0.719116346138168	1.58333305292551	1.16263022582967	1.58006876231655	1.55151562726045	1.20858141964803	0.56333465980844	0.544550056706352	1.37045783016002	1.52872151368616	1.76041019762967	0	1.26811514635112	1.19821034401537	0	1.68000530154381	1.01135105405221	0.848213680296263	1.20420540641074	1.5706404627667	0.690029730760085	1.67518776368819	0.982070397658973	0.948263409608728	1.11633324726358	1.10536148015781	1.22208568470024	1.75595257041788	1.35636058610675	0.694814772561183	0.913629574418682	0	0.741243581012014	1.71245278289371	1.44574213152102	0.801494307968429	1.20057908301789	0.765460646245716	1.50818502263383	1.40110312280543	1.11884204375214	0.946709901944954	1.02603066394402	1.19246106030879	0.296973796910487	0.297779333409529	0.967079404056305	1.28186173100101	0	0	0	0.464339265703167	0.533870029422557	1.56083253718616	1.04208139943235	1.07579012542604	0	1.01420399926182	1.66598516196575	0.654840025640629	1.12181005928007	0.896990111127559	0	0	1.01336577066327	0.704618750748951	0.54531354305643	0	0	0.925864408668572	0.619053706201158	0.279350720064859	0	0.69338273645331	0.775585546314363	0.938559767970284	0.844662516555267	0.508329503028816	0	1.4293918336388	1.12978259416944	0.240887336911395	0.601886100298626	0.683331919405815	1.14594112424606	0.576460219913919	0.646408977157633	0.719268102996754	0.910839234393014	0.633650915942812	0.655226517752235	0.641358581313852	2.40751126534686	2.20267801251311	2.00682001672031	1.49082611996549	2.68324147703296	1.65503157539826	1.80933416559371	1.85944035885086	1.91636567044648	2.39600111600976	1.86154546268784	1.51786063569766	1.51499105285332	1.78150073151202	2.25260597077001	1.40535571044247	2.2743928585922	1.92047367462909	1.63213505805691	1.67312834229144	1.7852268429064	1.19728858925261	1.43580867794455	2.69852166892877	1.50254121862604	2.666502107909	1.76626337195681	1.08248906638385	2.0412601849518	2.03263859311475	2.39750443410054	1.51709161580212	1.49321193356316	2.37276811398542	1.48120108517372	1.36779622822178	1.68519655146049	1.20611460964071	1.37659251387473	0.775106372048628	2.2428983900701	2.03105584122795	1.40475757816921	1.99356204437983	1.70922450960017	1.73972566575396	1.73707948753505	0.921573061641311	1.40766043808087	1.8646472308513	2.31744030770055	2.15032432000982	2.10354671876059	1.29769443443509	1.68989928283416	1.4466073672748	2.00129263048552	2.41098088233173	2.28479824511716	1.21669642788566	1.42183243160934	1.67179499258493	1.50259934383959	1.45638640772119	1.27868047847162	1.95902428713581	2.50005619100605	2.43390716927375	1.30304783480987	2.16649552219756	1.7980891484508	1.56143937312597	1.6515509269641	1.38634312593476	1.82046536017712	1.08817128893365	1.71399779192395	1.326220883232	1.72695326477174	1.8110631667984	1.32189759729633	1.10954666882828	1.46166964748264	1.77373707750168	0	2.32329943775112	0.742026821185125	1.05574314885983	1.97504159381171	1.72260980861584	2.23496485382538	1.2666650718287	2.73703061688	1.39178528713599	1.3869237036642	1.80590246295997	1.53530468352502	1.69942367360141	1.79827190105318	1.96902360621557	1.38485093897827	0	2.28095059993729	1.91983128864931	2.15208172553886	1.65892643767843	0.943940196014339	1.43157777279377	1.17186882679568	2.78747616091787	1.2086634915913	1.7841637610201	1.63774796330397	2.14902441055968	1.54470104361796	0.968294787011766	1.84495533962339	0.769214751163459	2.1517350092617	1.22838684339432	1.88718395662769	1.55376844462245	1.57743056336572	1.98707610652501	1.78128014569045	0.930414255369213	1.10089389696143	1.90585462016341	1.39593874061316	1.74617106882463	1.92425820212672	1.1061329399934	1.45675506612768	1.07560007824921	1.52700485648081	1.15622127245227	1.86912608312725	0	1.2817952586147	1.28488789757598	0.725436687976536	1.83726665439519	1.67771664776262	1.94971854926806	0.795391043168412	1.94972180381883	0	1.85183501440206	0.900424177735317	1.28351889790245	1.31364522111321	1.45661965091248	1.97085257215297	1.12984755188246	1.95728828673464	1.95839850717697	1.12482511873291	1.70013057118789	1.66932670305266	1.58449320097959	1.22105015801414	1.95749911564878	1.09644705761753	1.34724977164407	1.92185085706794	1.83147299958629	0	1.14838532215377	0.406496183515657	0.802528664910736	0	0.659122975089848	0	0.851452868716652	1.54870420232589	0	0.994855698112273	0.634101043016237	0	0.88112198552666	0.674565282245995	0	0.491499554169713	1.5366252789583	0.579282692453109	0.410063155725841	0.576621133962366	0.288544979101734	0.331234003561617	1.23707713994152	0	0.977519611497744	0.788738900762337	0	1.07960732523427	0.683424981240139	1.35256036117378	0.88712083210521	0.891623752201369	0	1.04867593357731	0.817191530351104	0.835160522291998	0	0.197634295034951	0.935819830316844	0.334267929370544	0.82169377441643	0.764487808872558	0.795923282250845	0.311713265355439	0.621991593580955	1.022644330457	0.798951730313408	0.25630494490709	0.429652867975204	0	0.786842300773414	1.20108976688855	1.30046091884977	0	0.435163321032244	0.975307303041891	0	0.351819904983675	0	0.899244260135222	0.397894651962875	0.441648046437529	0.825087128143813	0	0.47250852769173	1.04862249515523	1.00735075222288	0.827735224592985	0.674044045206555	0.778494729224354	0.485686154445008	0.592282692957558	0	0.422157233518809	0.994689677190311	0.440645983815885	0.576521366864541	1.13734961456915	0.887720932435216	0.425250678148744	1.03606094571514	0.544349630260042	0.922639501435384	0.503776099572071	0.832222795886581	0.812551985687241	0.335831407907696	1.06691059653253	0.266634168735022	0.82890363724037	1.05267196587991	1.11931472044092	0.468634792324091	0.889240417412442	0.823932981647058	0.805990827043846	0.366452632404997	0.349829761727001	0.897047425294301	0.77846188932754	0.5663755207306	0.728956933483322	0.915085701430343	0.864020719900747	0.395114766955827	0.699459863617714	0.4349432217965	0.831877930933616	0.857584795455901	0.34123557280659	0.241857767958022	0.81329726201712	0.416221885374364	0.898756544061404	0.365664636091663	0.53789593851666	0.666104232585782	1.36344394612671	0	0.848593987225069	0.517347318782005	0.883637334159165	0.747317262654517	0.858799231755467	0.598009970948518	0.607917714786134	0.706950793644553	0.804948659134395	0.348488483709024	0.184051837902649	0.168776075920796	0.597943211327937	0.757010351120667	0.739816260257093	0.41994181619143	0.364338328063835	0	0.181539495031345	0.623830924302057	0.908763633763117	0.14718864480255	0.93050724617035	0.659552537705243	0.776404553048308	0.630969840350039	0.559908597433701	1.14376163332738	0.647897697702588	0.876209335657353	0.348074742795402	0.818506009938223	0.826475975285688	0.95212971073929	0.462564743516739	0.12283032264485	0.857097483703683	1.09468271694967	1.04829286499665	0.626525278928451	0.709005524570392	0	0.622727416120804	0.808054263510005	2.26668099141669	0.96323648951194	1.81588284984168	2.06258875035443	1.53800008250831	1.4807999433607	0.428413412689438	1.28855624844043	0.849528862182277	1.18002003131805	1.48245669787686	0.616209506701527	1.22054412500146	0.474563003718588	0.957054744011948	0.368699241540457	0	1.06831642371074	0.311274274504233	0.677992262669018	0.442209157587209	0.306675646778959	0.567837014040276	0.325063553274768	0	0.731090169143225	0.44003378817208	0.561202297362242	0.506314193938097	0	0.459264301634423	0.429478801678567	0	0.666210406972927	1.35036972758813	0	0	0.821307011917729	0.324342025753746	0.59524691543723	0.58280595005494	1.14248745899363	1.50153854954683	0	0.662707239035631	0.476979593212035	0.404505356983262	0.849489437526006	0.903817310685206	0.691566549561725	0	0.634869947347324	1.30073678295652	0.430389828898342	1.32849643004608	1.23103031475011	0.307924304684874	0.578748812619606	0.242864736384655	0.368772795348505	0.547227251245954	0.761346624181986	0.758480142614838	0.285097767577867	0.862659449192032	0.539598133057955	0.437132907699599	0	0.500362253799896	0.892175590063199	0.734520710576581	0.232862980002401	0.654354005358506	0.886618625332215	0.611359014922112	0	0.766656640253363	0.684861855872741	1.11754877126494	0.254196799733814	0.377839755019459	0.7747190957579	0.803193993232591	0.266164796913105	0.520241841317922	0.825400362092236	0.792294046448794	0.77141435838997	0	0	0	1.35797066501095	0.929111842331191	0	1.26033578484195	0.194536547365794	0	0.81425719566981	0.688019679782152	0	0.617969474108905	0.25917700795395	0.590697239608724	0	0.418396793429454	0	0.513670449675171	0.544346835578198	0.37953336000822	0	0.530660491650918	0.911570378553329	0.591505115670765	0.264712210558331	0.339158002592539	0.663969439464765	0.726321201767542	0.900501990576134	0.707150974561315	0.519498090566354	0.368306509296216	0.545479860725519
Cox6a1	1.9046381102317	2.35500586686856	0	1.4685405421581	2.60739788420376	2.35826962367097	2.31246904417165	2.57431461888342	2.33008391016585	2.13651801281173	2.22286144157307	2.12394080999597	1.51824025527052	2.84144018118759	2.6429880117134	2.34365318428539	1.86289426803488	2.33451895571718	2.63143137689493	2.56711327840183	2.18501243021082	2.37542102705642	2.32912972739329	2.34159336722294	1.82334276984664	2.53324839632681	1.54902532464248	2.21252386572825	2.75578808653898	2.47835012684715	1.77433443123702	1.71358322101841	2.11794527210901	2.26447453017887	2.41811671839258	2.34634615570482	1.91071812366497	1.32435222402732	3.04961389025842	2.38318401775012	1.83326058787797	2.51169861645706	2.31150905333993	2.16725191512194	2.52139935478885	2.03172408859804	2.08321936217834	1.80452904715255	2.08857739706039	2.4381796759552	1.91959433855347	2.12169272150261	2.02413911109833	1.99847900191047	2.47925541898157	2.93625960405377	1.96131481400931	2.47865524657513	2.20237910136487	2.0969951718208	2.50660807832185	1.8719306091145	2.395921260862	1.91924011673447	2.18920566899169	2.24009392813549	2.05252044238524	2.71844672662571	2.46080245391044	1.79933393745001	2.46200655026188	2.57487186006067	2.77167224045905	2.29816623102131	2.3416402029087	1.7017315275795	1.99950873625661	2.34491966177551	2.41502063731331	2.16277087096173	2.23355521801976	2.56476314202295	1.97071573526783	2.65814827513343	2.16570743196571	1.64166252883341	2.42353175373353	1.97670506450704	2.11379465885973	2.4884047913536	1.89617678740736	2.05788741187691	2.3992633341982	2.63614035451995	2.37048834439156	1.92577397334751	2.61487304793727	1.85956692561597	2.22635282004973	1.97000687994532	2.37740651373785	2.38729441828142	1.84047410998463	2.23489443218943	2.42414892751489	2.05140486792986	1.913859172836	1.73411496706836	2.50647714552246	2.10983583781553	2.20793352565923	1.58515443986091	2.44310469091023	2.31387489916049	2.28694478187008	2.58078822186478	3.21829920707729	2.01661919186171	2.40136866566679	1.91743590984462	2.22242008577449	2.20686587462824	2.22202528302599	1.86775797090619	2.26721283760433	2.23897398438003	2.88976665336317	2.55281700202431	1.87109458698086	2.52894723668237	2.37506414122202	2.45789775466164	2.0002735181925	2.10485418516522	2.28431900043934	2.03943905044835	2.22607348943942	2.49164940682269	1.90740916959931	2.32248380327351	2.26902118766625	2.1164965480674	2.01961104522076	2.36950370252342	2.56605175163618	2.50770980922381	1.89915533726651	2.59828138853101	2.04334700678575	2.45749968898264	2.48691624865598	2.27395763990804	2.66881681106149	2.40939622660895	2.68166729470184	2.52203595105571	2.30196140014175	2.38232675541868	3.2093849820557	2.66880572139646	2.44655420420615	2.32579125938665	2.38135227038885	1.01593541585096	2.49947621617776	1.9055164062343	2.66259300607446	2.30791750560851	2.23311480695582	2.03910066261383	3.65434716967193	2.60138678013269	2.83522969458226	2.61325498095527	2.5270975921425	2.11236725335942	2.85012341370002	2.6300305171931	2.49973023459878	1.93164281028642	2.38790106353463	2.6878826588562	2.18575746662734	2.35178088678788	2.63310053941647	2.13575225799308	2.26853401535268	2.44497281692823	2.30081021954288	1.87871008642177	1.89210081940128	2.27998885703203	1.9723388092665	1.29330374613657	1.53611919706017	1.92753376170186	2.14982748587238	1.51733870601688	2.18069757196014	2.49781244464879	2.22937606965611	2.21075850965654	2.11560911039134	2.26436633675231	2.2743928585922	1.42908782884634	2.42498691450008	0.623443089615201	2.35653273281436	2.26989595507216	2.31129803202955	2.02683765608015	1.92033494774303	1.84875277089449	2.19069890445564	2.21401121816519	2.46201040984972	2.14248742627502	2.13903785458277	1.9965809208338	1.99216399851492	0	1.89709187308922	1.50684121311518	1.68519655146049	2.08254585274449	1.86136600288291	2.08362416088145	1.94010378261871	2.03105584122795	1.88649902091071	0.818769704389673	1.42698302316669	1.86857859421726	2.03275506320997	2.6133253669057	1.85679041735813	2.29574379247405	1.6221629004139	1.26037438780299	2.2656507935081	2.45540855105139	2.17595154170758	2.34899698855787	1.83000995585442	2.41098088233173	2.01895713935541	2.02017433691972	2.06982491467008	2.39386684316084	1.73323727062607	2.22301478091963	2.05598957813133	2.42671198844682	2.37796017388952	1.75599093381953	2.04201998117374	1.50629488600641	2.09699614631277	2.04782121896481	2.16012245656479	2.16105866146642	2.3238903231908	1.72249111917046	2.59831409954822	2.23223948948702	1.78412214909976	2.29279853929	1.9740926407965	2.4150061254647	1.9765070452143	2.17864027601446	2.13631278463086	1.94802605870181	1.68713559117557	1.55786630953222	1.88487698603207	0.92897667996894	1.64307325935169	1.80867586063137	1.98842685651512	2.62503990752615	1.9942122927985	1.7582624761884	2.51828416696702	1.79142504300223	2.40723257421557	1.89105057758233	2.26311882354559	2.38101667901579	1.82446681248746	1.85683624840789	2.15208172553886	2.09141895471564	1.98644563591348	2.51779064891428	2.133677660086	2.01823508712861	2.28448531544642	1.63468097733674	2.51964684442749	1.93525236610232	2.09186300289603	1.71895530421799	1.93961588035297	0	2.1517350092617	2.19373032171448	2.17310316825296	1.74886449927124	1.74003356781163	2.4352129443703	2.18058214713528	2.1625001342813	2.40547386821714	2.19647908428386	2.33859291586653	2.18060047933867	1.4839771593717	1.95704077193854	2.28240764270119	1.78742558323908	1.75936801430746	1.76580981648506	1.86912608312725	2.70252117921892	2.32636913899726	2.73399545825125	0.954990018571969	2.28425985327545	2.24867037431948	2.4966079016671	2.58176048305271	2.25891645852299	2.21562155353276	2.39407342471741	1.68484483643606	1.87415454084708	2.07827557694779	1.84405709071371	2.03765209175707	2.48429681350955	1.80671108003319	2.35557750743472	2.25959399337536	1.65356046599055	2.1630402045086	2.50294243312584	2.18736989542218	2.31530147118828	2.28321190242996	2.15294643650535	1.85883327579851	2.59953994286971	2.19712318178121	1.66927179156161	2.20160290303736	1.91001943448675	1.90454091586822	1.8144464923458	1.73999194553661	1.30465716923092	2.03769807566655	2.23068550377016	1.60556500251363	1.29671912604309	2.24723155765027	2.0300714792684	1.67485414104032	1.70423222942169	1.85714404244833	2.36024572516363	2.3829780134542	2.02808803166422	2.03369760414769	1.95064891768488	2.41957835162592	2.0054903717286	1.85550171219839	1.46273178185947	2.65485794102198	1.95996186856007	1.87396389577292	1.9307538173488	1.75481322556623	1.98744348515503	1.82276707098092	2.20351122559252	1.46755123707464	2.22223331125019	1.92911225187039	2.19045448504392	1.5046740973637	2.17082430924886	2.3563976984314	1.80970453434551	1.7884695325201	1.62174372054409	1.81300343197151	2.19852459202983	2.03940121470187	2.22785612811643	1.96712787543268	1.76472719547854	2.02992840533398	1.75631668183654	2.21353817707311	2.05892914911776	2.02972101012428	1.57263002315151	2.26305662031264	2.56927406432801	2.44861620882747	1.95533286675856	2.51243704063738	1.59253522292822	2.14231079394971	1.85556171548441	2.21304717856895	2.08871151168554	1.67327154459368	2.11141758753311	2.07627062875236	1.91397702689429	1.30724446219986	1.73996335242778	1.67086858930177	2.48006289295559	1.87609200023948	2.34203941616134	1.42143730475251	2.17946343018982	1.562228087068	1.81721648387226	1.62395039945256	2.47893907223549	1.91660123404122	2.09104825711429	1.7973533545811	1.82599800888888	1.50720394486207	1.7230338314769	1.85879837133707	2.2274838333122	2.21823801412473	1.97726740250144	2.13412312576829	1.98672696851771	2.22576380285726	1.67831299906642	1.61559958830456	2.09282669950474	2.14646436421589	1.95523248256766	2.22690330570628	1.78487192056463	1.95872555761414	2.24143166500894	1.95966129073964	1.61915939227208	1.86920590360983	1.53472858595653	2.33973668556311	1.8006765406129	2.14663358663126	2.22646894387311	2.10838934939873	2.10883128851772	2.07242940911025	2.16986004099695	1.83040775743109	2.23158518033807	1.95907045446733	2.38518879137844	2.42093245377104	2.19762299823228	1.72707170304855	2.0771535177589	1.7123901675922	1.54533612474031	1.92703818640223	1.97156523281612	2.0581301691802	1.88468273814378	1.86771747315055	1.46239354467117	2.35945885604246	2.21709888141891	1.99781118681163	2.08776713558476	2.08677352147374	2.39245824916731	1.60753655187735	2.30058973407538	1.9376571393266	2.13948740992746	2.02127831203866	1.97200985526162	1.79241042830634	1.65462286390975	1.86530455239343	1.88352395530188	1.79766643981516	1.71755619033132	1.69685249575088	2.10474082733344	2.17063737223909	1.81480092487849	2.01615738925578	1.81169362449948	2.02941569453507	1.69451418941788	1.7196435851067	1.75904987853214	1.91865524294668	1.69449461158927	2.05440349068306	1.95802850545193	1.84811847577663	1.93906456789584	2.26117748329447	1.96408325971891	2.33444523734027	2.1699980297729	2.13999511678894	2.02499854924052	2.041978567374	2.05068924456141	2.12598044023027	2.45776762604836	2.10054199434495	2.37349322321904	2.28661256315577	2.49972195869118	2.36727730882815	2.2629995328434	2.02638690555367	2.41661438760221	2.23606164961748	1.96195958344022	2.90640928345981	2.43398745750524	2.79950671796854	2.81380406825044	1.58353636471551	1.77489228327948	2.4480693728658	1.89578850734167	1.62597150989319	2.26166543230215	2.17271693592186	2.30396003032213	2.26041356027929	1.95683567008615	1.98127163468947	2.05446265772816	2.20444695155153	2.01743063144931	2.67420361438235	2.34292150180182	3.03507591726231	2.68070204021741	2.42948703554435	2.4888608389605	1.94459246337787	2.37337346247407	1.8160986998924	1.98049054404958	2.56547409441192	1.97637722903408	2.14953487553786	2.41963953644395	2.51949759289886	2.49967080033468	1.96601701603817	1.20955415699998	2.1336761723229	2.29656055824673	2.19975373447951	2.13268991632356	2.12675629341002	1.93880152968348	1.86931380343628	2.2243336260884	2.09652810807423	2.4880762995705	2.64024177701776	2.04524724494	2.24417040403008	2.24311021992715	2.16561055027788	2.06243735609314	2.19994824549864	2.76015860425727	2.32671086777892	1.85960005655997	2.59333978666428	2.41342672537529	2.56294296686284	2.15471129380641	2.12936770481354	2.0446123211609	1.75510508985437	2.40221314768331	2.47812157319586	1.50189155486741	2.08977091669978	2.28451804681256	2.71929022112328	2.10762693744429	2.50656419343453	2.32230137942853	2.21498395615255	1.95059205994981	2.16041076957732	2.14696543928219	1.93815034116974	2.81124345608726	1.81488458172983	2.1651625371207	2.29045361548485	1.73994871908675	2.43702751019817	2.49911006188769	2.06854476210728	2.3205331525588	1.54738101867063	2.29620993440822	2.1393397127453	1.81481762940144	2.37208306677734	2.64608187420908	1.95541527185696	2.07876053700313	2.48071157838793	2.02617800063219	1.97190516463956	2.34421851520572	2.27444573579793	2.41488558669344
Lamp1	2.28267748432489	2.17817050781957	2.03415607845525	3.00896368735812	2.14390510081921	2.73215653961062	1.90835970997234	2.4207980695795	2.28807577085343	2.13651801281173	3.07371813953808	2.2863543816318	3.38816196769286	2.14298349807137	2.5072180757942	1.74134421171711	2.01911082520277	2.01819765708082	2.26066344489346	2.56711327840183	2.33927576087996	2.07503601828279	2.08663690923853	1.80559884396165	2.37437771246941	1.8804463417856	2.97403485418217	2.4306299928334	2.89060953362202	2.21791773878459	1.88654207262835	2.19379590211273	2.22249236628676	2.18664514453859	3.28053178022486	2.08964264503636	2.068281878564	2.94374169163441	2.22057054929522	2.26263647828285	2.24208846890611	2.18855036452899	1.93473605160254	2.53436912813811	2.56246482410716	2.65855069383844	3.04264803198104	2.27304702503565	2.71870650803908	2.81560800572085	2.21369451517631	1.32249871940838	2.34070657972181	2.11503007334129	2.31879919731273	2.44761106997778	2.50900971169828	2.23542842226634	2.42926908551704	1.81721842288987	2.71388081174249	2.79949531834548	3.13411876973122	2.37092024747269	2.04593955539611	2.84295831542011	2.92756797595513	2.34376953086155	2.27848431722042	2.96104715031203	2.46200655026188	2.22156399930487	2.24703067955962	2.39376639350845	2.12059508037092	2.36243446680218	2.58175763470178	2.59128023153682	2.88083100353859	2.37726403040343	2.4947601320637	2.47689266251014	2.55676492535249	2.37271298741195	2.69120302458407	3.08557494994419	2.3506239240184	2.59875347320558	2.62094099533071	2.34766706686015	2.94348134715559	2.35762785197359	2.31276975256619	2.43007596913203	2.01004609096242	2.69984805135748	2.49140381840804	2.80415462452192	2.09928801485815	2.80029469615692	2.01654933015692	2.68531002542517	2.57463649616957	2.67058828063534	2.12205430905186	2.71051934240987	2.53174308005353	2.61577397652666	2.69662559908717	2.55786958055092	2.53760038491816	2.68194404221032	1.01135105405221	2.20137214593878	2.6033068024035	2.78913303153673	2.48142637728069	1.86036378990208	2.40136866566679	2.30014435129646	2.52834990797745	2.64969530063814	2.71351075561757	3.03943927449368	2.79699682873877	2.62202676749665	2.07673472427762	2.16519239807934	1.68561804031099	2.76638725043072	2.70447029412418	2.73392174833141	2.53630883496627	2.67991157421911	2.11647044158149	2.84643846783784	2.33212177624368	2.49164940682269	2.46578838512307	2.77128612041033	2.07086655247371	2.46745358782727	1.23729366217553	2.21887424792015	2.23147031538171	2.17905954410964	2.59622622930225	1.84433066388639	1.42972660748633	1.89405243736707	2.12176216440671	2.16862955326176	1.4239054337661	1.96817656847235	2.09862758739891	2.23516317573181	1.927753931473	1.74482213903447	2.8395274415058	2.70280857539009	1.50651930285594	2.21981936687062	1.8636570182249	2.0857175302583	1.82121764198683	2.3561096288094	2.46341316618889	1.64782623835919	2.23311480695582	1.89897628623597	2.34016305476739	2.52086998606236	2.36011467404316	2.53693993821314	2.06773520244152	2.43854982947473	2.29433626784568	2.24863437114136	2.13352532427842	1.87273960072248	1.81699984737439	2.34006945992552	2.4546926843735	2.47802130982925	2.19986901543203	2.23613090983216	1.67244668384981	1.70509305139716	2.88234976314144	1.58487634220664	2.00682001672031	2.55921823397759	2.44475375413181	2.30314089291833	2.5964773696723	2.85119024725766	2.24893287770367	2.25669744819748	2.36726176429957	2.24836416884928	2.45716282673058	2.08698327615282	2.37313171215265	2.49277146083406	2.10171626608668	2.30334829669551	2.59290589415964	1.49573751213476	2.06346329203088	2.32806637041344	2.41225691898887	1.83589556646193	1.73307500640932	1.30163272982929	2.08658428611021	2.24913047328883	2.46201040984972	2.45328181426957	2.08867575597517	2.21405038970941	2.26570637817052	1.58706803167984	2.25180971966439	1.83587432701678	2.71324777099699	2.44592108414789	2.00442425050299	2.00775951413497	1.88831569228838	2.301853000798	2.57000978043373	2.61674105120876	2.10958259483936	2.90425385540518	2.08271777447891	2.53607069976088	2.46941749789296	2.34460841660066	2.50025945079729	2.22147836333405	2.52772667071781	1.84419273695223	2.66112107200894	2.59907714869794	2.21339102563027	2.74700115053912	2.57311660074691	2.40821830388828	2.51276271075988	2.17323957748662	1.83129307479992	2.52873703929966	2.01347112375383	2.33997413412587	1.77278997152425	2.50207062065039	1.95087006605466	1.77752311142886	2.19542630649947	2.19145356710157	2.52752128278013	2.0807842256657	2.35180233312885	2.82328951745372	2.74235430504837	2.13840440891296	1.93836830735149	2.26506751901294	2.17636731791591	2.55147576658916	1.9172576856739	2.06093658343289	2.76917322627771	2.28787880877975	2.3906956766784	2.13997065163723	2.05776410414267	1.89047664003656	2.11649541626214	2.20009375504444	2.34795647877063	2.40688862017191	2.30532545379717	2.25005460609955	2.55451331940333	2.32482884494826	2.49477324210939	2.10890016272266	2.32408609548649	2.23041470803673	1.82446681248746	1.91983128864931	2.41071841626534	2.45596360486995	2.74612822628745	2.68715347454388	2.61671976150318	1.67690186628948	2.54694569351958	2.39094172660298	2.49127457007131	2.60570435837664	2.25394309919783	2.35155652581337	2.31273492881201	2.32946992247772	2.57851430008106	2.11288846206669	2.33682628966358	2.13636199444242	2.25658203415783	2.15954310399332	1.82914054643859	2.64619799559222	2.10993971229922	2.46766435487935	2.63025373703144	2.23488775927517	2.32928026974832	2.20952956186501	2.25383513596692	2.36949302703582	2.34170942479116	2.0530319105992	1.86912608312725	2.36371173925399	1.90798342973674	2.89123669478966	2.197775774946	2.50033209986005	2.30351291739382	2.45751077798488	2.32959504903099	2.6419276483594	2.32132018297321	2.53222002157431	2.45290215064116	2.11170611386619	2.2727898838678	2.36562171154894	2.43350075845079	2.24161711126111	2.27485614217214	2.33000164743873	2.53465584279688	1.82814908887644	2.1630402045086	2.27090861662359	2.18736989542218	2.37376089859812	2.34297488785478	2.35347790425534	1.85883327579851	2.4904378344654	2.00106376251056	1.30608727549654	2.0188535984463	1.24220864586156	1.47239483494416	1.45110608835376	1.73999194553661	2.20422386201087	1.37723672870793	1.87734714941789	1.54668695391984	1.77064744348322	1.69534395845684	1.4025211952937	1.4754922290752	1.23880861151245	1.17032438467128	1.79492853083148	1.21057814660409	1.62112406330468	1.3168683774291	1.10131942050763	1.59557787632309	1.23707713994152	1.19690018098637	1.20043610996568	1.94677136200549	1.43662964779537	1.44474966799138	1.37222272446522	1.69799748314833	1.35014987215637	1.10367087619156	1.57104837052546	1.88227282752057	1.69141714063028	1.45052524441613	1.97039114267427	1.40219225625228	1.67575454930759	2.04908687527813	1.61777570399321	1.57476126494793	1.62174372054409	1.68548403943564	1.71168042236968	1.69646119407754	1.66515092489379	1.01303667003235	1.6679237153765	1.83899073549133	1.3331785955939	1.73181225951722	2.0201538357423	1.49876280758939	1.31571342218663	2.11430932633026	0.848295714709671	1.56832081851166	1.67372480906399	1.26750777898395	1.54136995604485	1.74544448093068	1.34094261146623	1.84352099258667	1.53271525095274	1.83406406304681	1.28328159513918	1.58291365068009	0.893394930433075	1.47513388597289	1.25361795907824	1.37775124690786	1.94754874062616	1.59850429562453	1.7637331421518	1.69397864948227	1.49030006632955	0.973545265894856	1.48928967436546	1.51304070629291	1.65714072421529	1.60614429098114	1.75924735598919	1.34589597776682	1.48473301095957	1.50720394486207	1.79223503985644	1.30897265301931	1.60505774617517	1.74703848002697	2.20748752645696	1.30360966730726	1.30629111243613	1.85348756173582	1.19517364086628	1.41087892627128	1.51445274400274	1.79719036534071	1.15666943100737	1.57548901949341	1.71861676821702	1.85198635348345	1.90185569187098	1.08576105584952	1.36421927182015	1.5371679301439	1.64627422446658	1.68980468396665	1.66281662207874	1.44904654041404	1.54864684402377	1.34187844486647	1.52957306636816	1.45424349346176	1.87701241812362	1.66435234598886	1.34617416945479	0.95015227407228	2.1387634434841	2.16561836525613	1.48035330590712	1.51610039333958	1.79478436481583	1.67044909420424	1.45367131887815	1.59115228973611	1.8162999986792	1.70368532894624	1.61802516766904	1.23203541929235	1.72453234680441	1.86674220028639	2.08444496958872	1.76309646181902	1.64521775840323	1.72742263364851	1.59345568880171	1.43290062939153	1.72746150085575	1.50911262862404	1.57204076468136	1.40477225426097	1.80118341932076	1.60347529965779	1.29240294964592	1.77350894282878	1.83885880060074	1.71838482811564	1.5067819655205	1.33008552901619	1.76940753972062	1.55783970655036	1.92449297440392	1.61215519044767	1.42201438336585	1.36333987763634	1.94358821995891	1.9916171427353	1.75904987853214	1.90319729062484	1.90434015871131	1.46300534905065	1.48740536515127	1.97020184612657	2.29661040700311	2.14188315777556	2.0933944788878	1.9905880794503	2.1699980297729	2.31350085999504	2.08136040475296	1.67804207968851	2.41333052759152	1.80951745382017	2.34121029644062	1.5225686257952	1.76860178215864	1.52849715722752	2.46220306029931	1.79799675017491	1.57335864650407	1.92473672608628	1.98964750699265	1.46761759505229	1.90997865737737	2.01619906324891	1.65450152241367	1.63028451386422	1.93613599517309	1.58353636471551	1.83692200608596	1.83702413815011	1.23068820464267	1.92213033177505	1.5598167457886	2.39884712729341	2.03309007385466	2.06269209098514	1.95683567008615	2.40777539768679	1.73588663405509	1.78973663738074	1.96161424749928	2.14366982470355	1.57775725170185	1.2016027247435	2.21366793022334	1.56056851307114	1.66481319894591	2.1390336618702	1.73876589827545	1.46030973609885	1.55670932219958	2.05131926044989	1.29790856752928	2.14953487553786	1.56187642089332	1.6420197279544	1.9205042059314	1.91400074836634	2.08705569729487	1.99329197522865	1.84982531825613	0.898975895107011	1.42090596910146	2.1924205805899	1.66674262973459	1.18875175788247	1.02566480987682	2.09652810807423	1.80595378011226	1.92418780637528	1.35633056952696	2.01794465710399	1.87485426792488	2.09193665649652	1.66505571938532	1.65226639848126	1.77929328371319	1.57797752596702	1.82036587611431	1.72844138056849	2.03793342951654	1.63631415946684	1.56999623675962	2.30862234068636	1.77294343055244	1.9185895804893	1.85603204805492	1.31390922742238	1.83052850561226	2.01687702572391	2.1351573456084	1.82659548230708	2.21860800866319	2.32341075041886	2.41792015152385	1.80150861225534	1.74686816053973	2.03876717679681	1.72550178456814	1.78401243267249	2.41669263370506	2.37291927897051	2.29328916460696	1.83116398365582	1.85170879853076	2.14687104987634	1.55069975207998	2.06854476210728	2.0587127850762	1.94854778154659	1.79549404793087	2.33954402651786	1.89302913706849	1.9358040288597	2.42883365252802	2.20762517223327	1.70353251276723	1.70331503574626	1.68395211650873	1.85775264208969	2.43895592420836	1.9501546592939	1.91889625290323
Gatm	0	1.31332781802771	1.25008839920233	1.25472188678059	0.983014579840953	0.786435842500826	0.889505829012261	1.55304575045747	0.987063262591797	0.857249307678214	0	0.904771599213198	1.02304710488313	0	0	0.462237980394407	0.736177679617592	1.55330391018082	1.35075797582419	1.51127466774725	0	1.12741448798416	0.631650502468764	0.577199321442567	0.831682117939647	0	1.04836665997091	1.04586928833384	0.756910336112894	0.646531714161655	0.874678553379596	0.922188140084565	1.63132126795544	0.540523693935168	0.994390440703065	1.21145499908743	0.765682980089362	0.866906139984153	0.64794996035003	1.54490075127731	0.717753067977477	0	0.78056557813221	1.19944963178566	0.418011172427518	0	0.405842848033317	0	1.51182117193364	0.789651605535111	1.36285127511712	0	0	0	0.877953569227007	0	1.20812118554149	0.825474500580585	1.00134284551021	0.783031761086388	0.988045248143819	1.32141889196216	0	1.18131255057391	0.333242471117024	1.44111075658333	0.857039207462949	0.811847590188484	1.0796845524488	1.0779758625605	1.41251908424188	0.358912547457102	0.832791152044867	0.689230023671984	1.29083570461681	0.494709190997452	0.625252478073567	1.26231680684644	1.12849768123927	1.37470120789903	1.04682977410701	0.967832833320892	0	0.63294219959834	0.826119067821252	0.526817555869811	1.59903816470474	0	0.64666967985182	0.421684153806685	1.2108911408802	2.05788741187691	0.37436084337225	1.74757428146527	1.30586705643531	0.724823152951314	0	0	0.741284777048914	0	0.381465861876534	0.662248753238502	0.56333465980844	0.735191540330009	0	0.37235532468786	1.57916749127912	0.846611641750503	0.929054494170951	1.28198087767784	0	0	0	0.427873983828052	0.711354349709856	0.566207359580426	0.403347356847007	0.734363142388855	0.982070397658973	0.948263409608728	1.11633324726358	1.10536148015781	0.520967870373738	1.11560321791406	0	1.61298565901082	1.70171702463435	0.932554805424746	0.741243581012014	1.31467034193988	0.655744856393299	1.11468758372747	1.00843858935413	1.27788671554491	0.918872701763013	0	1.63425553649363	1.2597305766943	1.02603066394402	0.323746299241321	0.711769453216655	1.88099391958564	0.595990112120529	0.911108796853322	1.72568749896471	0	0.415914046421333	1.51467486724866	1.0168404036003	0.812550598360631	1.32255659318591	0.675899471778435	0.946342432959711	0.630404009588133	1.35063860660178	1.24350104551725	1.00251545818256	1.60883767491508	0.612971331653594	1.49771341654346	0.774617587210164	1.6935492485103	0.736138020002227	1.01593541585096	0.33492080881451	0.925864408668572	0.99870296613028	1.44131663387349	1.0224352639879	0.981276435357922	0.775585546314363	0.938559767970284	1.13920593502501	1.29527229422231	0	0	1.12978259416944	0.434908613920821	0.601886100298626	0.579013051074778	0.619417556597156	1.20606830527835	1.23098842681411	0.531726290421293	0.656827851988173	1.24682143136091	1.40803215064545	1.02918272272506	0	0	0.589771211012745	1.05627264110419	1.40899545701052	0.950304540785954	1.80933416559371	1.31051518432674	2.8900847105815	1.14279571393663	0.791384974448584	0.848056516720593	1.59822293959517	0.879357130600716	1.03732311493494	0	1.11480632700051	0	0	0	1.06684119977847	1.00544873804883	0.427562134439887	0.505781032863395	0	0.849074683260742	1.01586409519572	1.368410744894	1.46974038892431	0.632948780074127	0.809264398061697	1.02171332241167	0	0	0.757148825919011	1.50684121311518	0	0	0.686447025332918	1.20663470918305	1.23863499421496	0.3867973451331	1.25701576328378	0	0.372921371517705	1.59181806361735	1.08134230504234	1.10456150333342	1.58071971117565	0.688377882454638	0.700934616899369	0.489471639827378	0.391270549814841	0	1.2051161237654	1.21247850340184	0.771082362025406	1.06441566130861	0.681850962503691	1.3788626587176	1.05999759890081	0	1.20247168641571	0	0.830870132504228	1.05519101228642	1.50186244644165	0.953220897832196	1.10198236574421	0	1.25766565860812	0.869332501003777	0.56845220027912	0.846985816513489	0.25222685950426	0.970968092261254	0.602436953596027	1.326220883232	0.841301592257001	0.591313243990878	0	0.965533291310905	0.807222985940105	1.08373508002019	0	0.722523411922564	0.974742049283904	1.05574314885983	1.24730449944139	1.11277991289196	1.41776775478768	1.53530914430777	0	0.985100695280359	1.20438898913288	1.0902503151614	2.05872719485049	0.580881569491043	0.814253576156621	0.848859823567973	0.953800654448222	1.3905236175099	0.832024196057867	0.808894955631777	1.42674062198614	1.24697171891423	1.08615164023973	0	0.805217740672946	1.15497627178292	1.50947828383889	1.63468097733674	1.56815966448212	0.284070703642783	0.757567718335167	1.19009366560382	1.3396870806836	0.769214751163459	1.56762233726211	1.45406485897324	1.88718395662769	0.291631320293795	1.26996431914476	1.62941200858547	0.625844468134986	0.569618240084232	1.52950128322992	1.45643626912856	1.63443553634474	1.13698581728712	1.0811660897813	0.767964549466224	0.59998822404826	1.24826375570012	1.71699408919532	1.6327334846497	0	1.66345894080858	1.7391464532097	0	0.427064429596712	1.0137466290511	0.894943243647718	1.64292995783454	1.36589642455042	1.56926070385001	2.09744640427416	1.61465598201891	1.36724235039257	1.1082237863537	0.702425779131038	0.409253311614464	1.16916129501837	1.33358029392091	0.969959514067023	1.36286181680141	1.4438636785586	0.806916030780012	1.55713868210594	1.03757949557097	1.52351287039611	1.03777110023173	2.0538563275658	0.884747052748076	1.36463670324904	1.39438481341894	0.426809317113849	0	0	0.34379654619164	0.851380946213171	0.382872569881787	0.543306342456253	0	0	0	0.616187696134307	0	0.63595994724969	0.385923313437849	0	0	0.819710127253855	0.375500250325204	0	0.700097822764242	0.576621133962366	0.694994587841089	0.331234003561617	0.798482545251105	0.325511277864523	1.20043610996568	0	0.824902115035847	0.280448065140545	0.282772623873709	0.276327266036095	0.618783380657169	0	0	0.909433162313194	0.489799455926894	0.835160522291998	1.01623550583744	0.628281722409173	0.269805100993581	0.334267929370544	0.192487856253703	0.764487808872558	0.593764773354884	0	0.621991593580955	0.368089502495105	0.798951730313408	0.774273171059285	0.851134115922364	0	0	0.573349948586982	0.465647542265354	0.871058875432133	0.737433870261861	0.688610440938942	1.17144404296568	0.988510162323446	0	0.899244260135222	0	0.870740691708098	0.570448229968346	1.15920369428349	0.338346239705453	0.269083373915998	1.1080039102463	0.827735224592985	0.392730657060778	0.289994713214639	0	0.853214996844589	0.435561384440858	0.233166827271715	0.249830238343694	0.440645983815885	0.576521366864541	0.385516443761846	0.61925417859869	0.425250678148744	0.473674072053188	0	0.56399670909222	0.197428762823687	0.280935058140827	0.406316105307663	0.18192747776403	0.147257339601555	0.650715635757109	1.49161174257484	1.55433979640823	0.708403729359165	0.261494026833072	0	1.02663785402726	0.935634998710126	0	0.813941184615606	0.677016702405772	0.77846188932754	0.322726980677461	0.305682898968988	0.469113416692779	0.578915132560688	0.395114766955827	0.184347944517981	0.546147906197438	0.230634724762997	1.20252112577745	0.797799988933471	0.672041425143555	0	0	0.821682194456564	0.934560947235477	0.53789593851666	1.14142896565693	0.424249465458337	0.779394075969407	0.406017441324954	0.410861644253738	0.634976483303264	0.441727958024382	0.645353852461514	0.47858995358328	0.749341791846997	0.826324574911115	0.934564818282526	0.527708412690765	0.473984749593076	0.551404779796088	0.969774599416026	0.203975441213375	0.198033362468212	0	0.198648996261081	0.187226225012876	0.46833445741337	0.253569708363524	0.747004530062745	0.950680584521191	0.76619537448575	0.557928733296768	0.461552188996376	0.87863371586464	0.171900267519756	0.355632665937003	0.647897697702588	0.209729388374339	0.129927198225325	1.0651805008134	0.459812304455116	0.162654192757887	0.722304583193374	0.503064849867508	0.176988036062702	0.377245774633158	0.74709081792661	0.626525278928451	0.805880359067894	0.491261580607085	0.697203487300386	0.483330250409777	0.803173352573867	0.732293209192575	1.48786614939027	1.16374287163342	0.691103892488454	1.18253808356096	1.43767244756783	0.838671306478004	0.98334563353052	0.917327127831269	0.75801192243832	1.14119862817536	0	1.53602734771706	0	0.637536295794406	0.984897908964233	1.22035370399503	1.26920409361626	1.36383869020844	0.442209157587209	1.44297246430211	1.06877715408242	1.19577522610115	1.40566615987802	1.30680389383331	0.744626281347784	0.918657938706074	0.506314193938097	0.96146519201158	1.36506291043604	1.4400023322522	0.980336834092101	0.883950097163325	0.762263549965472	0.564724342585385	1.07211900948644	1.13878369555521	1.19396070748785	1.44840052082858	1.60123520434261	0.996002051501016	0	1.47992140926578	1.05789596149471	0.927650557223014	1.70319016436007	1.20691376886656	1.16441681021912	0.222438515241013	0.940896875462376	0.634869947347324	1.02277418731171	1.30578871838491	0.869967503796576	1.07826264597142	1.35770255673568	1.41981849118474	0.741931449592228	0	1.36478544570612	1.18888899631108	1.18497719905131	0.974660125437753	1.03891940121635	1.59707704408624	1.31979361507089	1.37747743930747	1.28044104253544	0	1.38250738463228	0.945543596911141	0.654354005358506	0.618389430145153	1.13401421407945	0.878162599437652	0.766656640253363	1.08787399645346	1.27312640897763	1.00708681657015	0	0.901240769205962	1.35522011095378	0.476218441861133	0.704965445304805	0.570690621594523	0.792294046448794	0	1.09155093008893	0.946643887191989	1.69881816804023	1.2257200321035	0.70378110809976	1.62649157488075	0.752476696062773	0.918024207957825	1.31281242620173	1.13022155683491	0.40200927480201	1.22325657117101	0.451098053879688	1.21459534171492	1.22873979709921	0.512247383445862	1.03653948942152	0.31559034125427	0.920922722528964	0.769180120032379	0.767525704060205	0	1.20462664041072	0.602340548007789	0.591505115670765	1.036540571572	0.961513537585455	1.17601277872546	0.914212776937438	1.2690311031862	0.571577821471498	1.40378579313976	1.02333047272486	0.545479860725519
Lrrc49	0	0	0	0	0	0	1.06888671965866	0	0	0	0.600190740136505	0	0	0.729570008606167	0.464923583100104	0	0	0	0	0	0	0	0	0	0	0	0	0	0	0	0	0	0	0	0	0	0	0.866906139984153	0	0	0	0	0.332277158745426	0	0.418011172427518	0.4114732011124	0.405842848033317	0	0.633090240786474	0.588705515894385	0	0	0.661566408682563	0	0.301114445758206	0	0	0	0	0.333564646722349	0.445874683060281	0	0	0	0	0	0	0.272239643780161	0.678864675746223	0	0.524548411766735	0.358912547457102	0.500644972126017	0.507644505467423	0.460734401099423	0	0	0	0	0	0	0.4343408672317	0	0	0.356303365310863	0	0.332459233846613	0	0.64666967985182	0	0.663844209176646	0	0	0	0	0.426651102108509	0	0	0	0.571364388378416	0	0	0	0	0	0.37235532468786	0	0	0.703733219401719	0.253886308128313	0.698324221485465	0	0	0	0	0	0	0.433087371383597	0	0	0	0.698151979381308	0	0.520955604514778	0	0.288455008923745	0.403906395718848	0	0	0	0	0.343251338804972	0	0.252617545070259	0.223882400767144	0	0	0	0.305879761258364	0	0	0	0.967079404056305	0	0.653795567060889	0.398089102084502	0	0	0	0	0.650992999674161	0.279035928202171	0.581119227041554	0.364039478727534	0	0.268654367034552	0	0.309629295602065	0	0	0	0.293372202054277	0	1.01593541585096	0.585426399482249	0	0	0	0.636392721612191	0.287738781349947	0	0.417814548071201	0.235316205051502	0	0	0	0.716490551388003	0	0.601886100298626	0.330772094598841	0.356884234818423	0.329171443082656	0.26452922864955	0.300764372521971	0.748834328935575	0.302813225799719	0	0	0	0	0	0	0	0	0	0	0.368253970209037	0	0	0	0.33217032965368	0	0	0.479393620713799	0	0	0	0	0.322844634463763	0	0	0	0	0	0	0	0	0	0	0	0.454177245994096	0	0	0	0	0	0	0	0.300009757644049	0.3867973451331	0	0	0	0	0	0	0	0	0	0	0	0	0	0.258490178803601	0	0	0	0.466112627069613	0.487741911047164	0	0	0	0	0	0	0.235477582099902	0	0	0	0.582952883718071	0.324052130293273	0	0.453522280231918	0.283628590815384	0	0	0	0	0	0.341031840903	0	0	0	0	0	1.55786630953222	0	0.412450162490722	0.714114457617599	0	0	0	0.847428081309489	0	0	0.422002040486785	0	0.236861461081481	0	0	0	0.347158076045392	0.490241869725347	0	0.331013251720084	0	0	0	0.461868310555224	0.601447135790141	0.296270426566491	0.284070703642783	0	0	0	0	0	0.296093722483831	0	0	0	0	0.457305882441438	0	0.470966215049788	0.296887361604533	0.360099955888464	0.150688924961879	0	0	0.436962459367498	0.24354388927403	0.215014645875172	0.216523835858699	0.548038170218693	0	0.418616263174812	0.835935747882104	0.427064429596712	0	0.233361097279954	0.38042998606491	0	0	1.11194957724842	0.23740260957518	0.39644138688744	0.254363860607449	0.292208285758155	0	0	0.381990697918464	0.503592359389467	0	0.207704645734647	0.221603167791036	0.171282907446478	0	0.390474678803693	0.474674541158031	0.181597957404101	0	0.347852670594453	0.243216305252425	0.725058018639701	0.730580635245213	0	0	0	0	0	0	0	0	0	0.366453436980673	0	0	0	0	0	0	0.330979296676184	0	0	0	0	0	0	0	0.788738900762337	0.277856693230224	0	0.282772623873709	0.492643023391126	0.251137013120892	0.454524346432292	0.352842717215905	0	0	0.502248519715173	0	0.362617979523121	0	0.334267929370544	0.192487856253703	0	0.184505795753895	0	0	0	0.266731844476704	0.25630494490709	0	0	0.335556949158819	0.327181373525161	0	0.527417292327351	0	0	0.368186974758572	0	0	0.547366477551671	0	0	0	0	0	0	0	0	0	0	0	0	0	0	0.44959951652573	0	0	0	0	0	0.793858644308795	0.308733469733769	0.56399670909222	0	0	0	0.335831407907696	0	0.266634168735022	0	0	0	0	0	0	0.269733186562386	0	0	0	0.463051938228126	0	0	0	0	0.498440244178685	0.184347944517981	0.166853168279511	0	0.17712538783771	0.34123557280659	0.34392275220447	0.663401181054951	0	0.167134035948701	0	0.213019434602067	0	0	0	0.288065781313188	0.156431675874258	0	0.245005582339525	0.204231734783853	0	0.245921819128763	0.571405910569625	0.269201486950253	0.442097138955266	0	0	0	0.373349089915387	0	0.231829433154597	0	0.344901187911111	0.181539495031345	0	0	0.14718864480255	0	0	0.136783557271693	0	0	0.133066808191411	0	0	0.244924487953715	0.3521794694002	0.1103763918616	0.162654192757887	0.385572603995505	0.330866143226451	0.327345653210193	0.142121694198771	0	0.254815884114214	0.0981094497933597	0	0	0	0.344136494621241	0	0	0	0	0.172524020626193	0	1.01206224364231	0	0	0	0	0	0.474563003718588	0.337084205735468	0.368699241540457	0.350115172942676	0.670392421836682	0	0	0	0	0	0.570036180979541	0.705855864245403	0.430876969689425	0	0.561202297362242	0	0	0.459264301634423	0	0	0	0	0.564724342585385	0	0	0	0.341239192225564	0.33323859075649	0	1.2016027247435	0	0	0.266634341094673	0	0.849489437526006	0.312704870940955	0.404330380127633	0.419126237054003	0	0	0	0.605351869194274	0.395222416949111	0.307924304684874	0	0.438164261459477	0	0	0	0.449446977554919	0	0	0	0	0	0	0	0	0.580436220851091	0	0	0	0	0	0.219765356250534	0	0.254196799733814	0.377839755019459	0	0	0	0	0.414048037100173	0	0	0	0	0	0	0.412525665805376	0	0	0.194536547365794	0	0	0	0	0	0.25917700795395	0.590697239608724	0.288509679498423	0	0.31559034125427	0.289399644354819	0.135077754775144	0	0	0.382978304752744	0.15289015321641	0	0	0	0.211434646852342	0.355453716352971	0	0.228693710739152	0	0	0
Rnf38	0	0.858068015892198	0	0.60727165502773	0	0	0.390594283156279	1.05168348176215	0.610561842589613	0.857249307678214	0	0.551349643647629	0	0	0.464923583100104	0.462237980394407	0	0	0.539311419708014	0	0	0	0	0.329644676019639	0.499872223722292	0.65489500092445	0	0	0	0	0	0.321038055807014	0.375891827744178	0	0.994390440703065	0.778818204074422	0	0	0.64794996035003	1.24070119080436	0	0	0.581307188539434	0	0	0.4114732011124	0.223345769930219	0.54509358332606	0	0.588705515894385	0	0	0	0	0	0.840630879503327	0	0	0.76445158072424	0	0	0.974121456822271	0	0	0	0	0.517605177763137	0.272239643780161	0	0	0.524548411766735	0	0	0.507644505467423	0.630188135793075	0.494709190997452	0.625252478073567	0	0.261207237341447	0.258560736903352	0.379793196970527	0	0.388228054726081	0	0.356303365310863	0	0.581591084430959	0.710915109777192	1.03622831540579	0.717440674711672	0	0	0.37436084337225	0.621108923632305	0.43042741093611	0	0.422810496577337	0.573155000447444	0	0.571364388378416	0	0.662248753238502	0	0	0.550441959961546	0	0.392685758499328	0.510296514124113	0	0.253886308128313	0.408878463403431	0.395139305474915	0.628368466853114	0	0.417556585488283	0.566207359580426	0	0.433087371383597	0.982070397658973	0.719798890939495	0.59947020287013	0	0	0.861808571811943	0	0.288455008923745	0.913629574418682	0	1.16232406198071	0.264145770184603	0.655744856393299	0.598367153759548	0.770449117649749	0.454161183335584	0.406737025102201	0.606303814026548	0.295160123972833	0.66582667250491	0.305879761258364	0.323746299241321	0	0.526982678091783	0.240230848063177	0.555812976811101	0.653795567060889	0	0.415914046421333	0	0.302115096534185	0	0	0.827630490634937	0.581119227041554	0	0.887724811085712	0.268654367034552	0	0	0	0	0.774617587210164	0	0	0	0.585426399482249	0	0	0	0	0.69338273645331	0	0.417814548071201	0.235316205051502	0.2860923447096	0	0.645489204628926	0.421045780540534	0	0.3455232740508	0.462560736552823	0.356884234818423	0	0	0.719268102996754	0	0.162806720678261	0	0	0.75227585925196	0.244207477716914	0	0	0.481231938264208	0.72150898265251	0	0	0.636855519466802	0	0	0.368058145410706	0	0	0	0.80215391245065	0	0	0	0	0	0	0.427562134439887	0	0	0	0	0	1.30241200162448	0.365700740828655	0	0.410569084589217	0.765418831204365	0	0	0.460616969520627	0	0	0	0	0	0.3867973451331	0.443654807489532	0	0	0.577821755308645	0.328970314984026	0.697489724777688	0	0	0	0.489471639827378	0	0	0.230658620038497	0.258490178803601	0	0.490353618219644	0.281989894041512	0.782858994169768	0.487741911047164	0	0	0	0	0	0	0.723890352758418	0	0.531601340206881	0	0.18045112204577	0.56845220027912	0	0	0	0.345879177522146	0.244023240626772	0.284972262025297	0.238009077174925	0	0	0.346274264352967	0.397933869266682	0	0.880872658186174	0.438272213325138	0	0	0.412450162490722	0	0	0	0	0.510819058097644	0.248373605721315	0	0	0	0.236861461081481	0.786807943750914	0	0.280938778304571	0.808894955631777	0	0	0	0	0.220993923600331	0	0	0.601447135790141	0.296270426566491	0	0	0.502676880282445	0	0	0	0.416706610412726	0	0	0	0	0.457305882441438	0	0	0.417761796492174	0	0.150688924961879	0	0.253663324447375	0	0.24354388927403	0.215014645875172	0.216523835858699	0.311069036068592	0	0.418616263174812	0	0	0.329208716272566	0	0.38042998606491	0.217481709945588	0.274975810294534	0	0	0.28089201643588	0.769639800098902	0	0.564536387925117	0.553437622708159	0	0.151521849207357	0	0	0.221603167791036	0.171282907446478	0.520562459014535	0.390474678803693	0	0.181597957404101	0.387906672244012	0.347852670594453	0.243216305252425	0.426809317113849	0	0.694754545258512	0	0	0.382872569881787	0.30807343819042	0	1.17021277164714	0	0.449694922225026	0	0	0.211441086595246	0.393075930609094	0	0.491499554169713	0	0.579282692453109	0.700097822764242	0	0.512254863098695	0.778565279449769	0	0.570737069156426	0	0	0.277856693230224	0	0	0.276327266036095	0.251137013120892	0.252839660436139	0	0.554618323723462	0	0.282299975607505	0.631952257727165	0.504230049882437	0.269805100993581	0	0.192487856253703	0	0.184505795753895	0	0.1952209077914	0	0.650915248125205	0.25630494490709	0.237700463787328	0	0.335556949158819	0	0.259657916489726	0.527417292327351	0.435163321032244	0.285355636472615	0	0.351819904983675	0	0.547366477551671	0.218584182212002	0.441648046437529	0.22816346566963	0.271747718560372	0.338346239705453	0.269083373915998	0	0.229125871871733	0	0.514621550194818	0.272015037207733	0.238469170882381	0.435561384440858	0	0.249830238343694	0.653926226752797	0.383756122941907	0.385516443761846	0.251363648151855	0.162641523967863	0.793858644308795	0	0.225141127089875	0.197428762823687	0	0	0.469208194486587	0.147257339601555	0.650715635757109	0.357788792247712	0.807983382284495	0	0.468634792324091	0	0.704795450917943	0	0.366452632404997	0.349829761727001	0.54575427459852	0.77846188932754	0.5663755207306	0	0	0.578915132560688	0.27989955846715	0	0	0	0.327582025366142	0.185082293380766	0.241857767958022	0.272861341336893	0.416221885374364	0.546916840548087	0.508195266175821	0.388573499072579	0	0.424249465458337	0.580354198915073	0.607000080753924	0.156431675874258	0.163231242807699	0.606113502806346	0.518742082960851	0.186105326117066	0.749341791846997	0.228612993004073	0.269201486950253	0.130098710030961	0.473984749593076	0	0	0.203975441213375	0.363294712765701	0.231829433154597	0.198648996261081	0.344901187911111	0.335165956968325	0.455717628862667	0.169741356998779	0.38922305501419	0	0.171171389988042	0.257116445465448	0.53266147709002	0.171900267519756	0.133066808191411	0.205152674141051	0.209729388374339	0.441594697117749	0.907643861726846	0.300238242923916	0.162654192757887	0.21120908033623	0.12283032264485	0	0.142121694198771	0.220455561062683	0.361436062806873	0.269512556648951	0.819298909632347	0.134454764040036	0.144368196554764	0	0.238908446220513	0.193784573720256	0.682097436348074	0.286600083016378	0.31965062662059	0	0	0	0.560251388740172	0	0.354800075478688	0	0	0	0	0	0	0.311274274504233	0	0.442209157587209	0.306675646778959	0.763982891877842	0.325063553274768	0	0	0.44003378817208	0.319430228985067	0	0.592035586289661	0.772863861147521	0.959259285877546	0	0	0.45202492095042	0	0.892406474745274	0	0.56890629576167	0.59524691543723	0.33323859075649	0.355365922834427	0.771301603311759	0.517715033130126	0	0	0	0.288549628262674	0.312704870940955	0	0	0.846008851685689	0.368151952136846	0	0.441173286939605	0.395222416949111	0.543070557161363	0	0.242864736384655	0.637648736948557	0	0.451355476870904	0.449446977554919	0	0	0.539598133057955	0.437132907699599	0	0.500362253799896	0	0.239820790607188	0	0.479865860529184	0.250947413808041	0	0	0.325044321631993	0.219765356250534	0.414853742459219	0.254196799733814	0.377839755019459	0.256492034384779	0	0.266164796913105	0	0.228277220698187	0	0	0	0.516139500199548	0	0	0	0	0.876711094339102	0	0.55398275156153	0	0	0.469590698010131	0.451098053879688	0.464864561774219	0	0.69504648356619	0	0.31559034125427	0.696824585901564	0.135077754775144	0	0	0	0.507437934240909	0	0.646783730546073	0	0.211434646852342	0.193416350835628	0.311209916030198	0.228693710739152	0.519498090566354	0	0.545479860725519
