## Supplemental Table 1 for "Autofluorescence is a biomarker of neural stem cell activation state" (part 2 of 3)

### Sheet: Sheet 1 (continued)
	D13_UWM-DM-s009	G13_UWM-DM-s009	H22_UWM-DM-s009	H24_UWM-DM-s009	I1_UWM-DM-s009	I2_UWM-DM-s009	I4_UWM-DM-s009	I6_UWM-DM-s009	I8_UWM-DM-s009	I9_UWM-DM-s009	I11_UWM-DM-s009	I12_UWM-DM-s009	I13_UWM-DM-s009	I16_UWM-DM-s009	I17_UWM-DM-s009	I18_UWM-DM-s009	I19_UWM-DM-s009	I20_UWM-DM-s009	I22_UWM-DM-s009	I23_UWM-DM-s009	I24_UWM-DM-s009	J2_UWM-DM-s009	J3_UWM-DM-s009	J7_UWM-DM-s009	J9_UWM-DM-s009	J10_UWM-DM-s009	J11_UWM-DM-s009	J12_UWM-DM-s009	J13_UWM-DM-s009	J15_UWM-DM-s009	J16_UWM-DM-s009	J17_UWM-DM-s009	J19_UWM-DM-s009	J20_UWM-DM-s009	J21_UWM-DM-s009	J22_UWM-DM-s009	J23_UWM-DM-s009	J24_UWM-DM-s009	K1_UWM-DM-s009	K3_UWM-DM-s009	K5_UWM-DM-s009	K7_UWM-DM-s009	K8_UWM-DM-s009	K9_UWM-DM-s009	K10_UWM-DM-s009	K11_UWM-DM-s009	K12_UWM-DM-s009	K13_UWM-DM-s009	K14_UWM-DM-s009	K15_UWM-DM-s009	K16_UWM-DM-s009	K17_UWM-DM-s009	K18_UWM-DM-s009	K19_UWM-DM-s009	K20_UWM-DM-s009	K21_UWM-DM-s009	K23_UWM-DM-s009	K24_UWM-DM-s009	L1_UWM-DM-s009	L2_UWM-DM-s009	L3_UWM-DM-s009	L4_UWM-DM-s009	L5_UWM-DM-s009	L6_UWM-DM-s009	L7_UWM-DM-s009	L8_UWM-DM-s009	L9_UWM-DM-s009	L10_UWM-DM-s009	L11_UWM-DM-s009	L12_UWM-DM-s009	L14_UWM-DM-s009	L15_UWM-DM-s009	L16_UWM-DM-s009	L17_UWM-DM-s009	L18_UWM-DM-s009	L19_UWM-DM-s009	L20_UWM-DM-s009	L21_UWM-DM-s009	L22_UWM-DM-s009	L23_UWM-DM-s009	M2_UWM-DM-s009	M3_UWM-DM-s009	M4_UWM-DM-s009	M5_UWM-DM-s009	M6_UWM-DM-s009	M7_UWM-DM-s009	M8_UWM-DM-s009	M9_UWM-DM-s009	M10_UWM-DM-s009	M11_UWM-DM-s009	M12_UWM-DM-s009	M13_UWM-DM-s009	M14_UWM-DM-s009	M15_UWM-DM-s009	M16_UWM-DM-s009	M17_UWM-DM-s009	M18_UWM-DM-s009	M19_UWM-DM-s009	M20_UWM-DM-s009	M21_UWM-DM-s009	M23_UWM-DM-s009	M24_UWM-DM-s009	N1_UWM-DM-s009	N4_UWM-DM-s009	N5_UWM-DM-s009	N8_UWM-DM-s009	N10_UWM-DM-s009	N11_UWM-DM-s009	N14_UWM-DM-s009	N15_UWM-DM-s009	N16_UWM-DM-s009	N17_UWM-DM-s009	N19_UWM-DM-s009	N20_UWM-DM-s009	N21_UWM-DM-s009	N23_UWM-DM-s009	N24_UWM-DM-s009	O1_UWM-DM-s009	O2_UWM-DM-s009	O3_UWM-DM-s009	O4_UWM-DM-s009	O5_UWM-DM-s009	O6_UWM-DM-s009	O8_UWM-DM-s009	O9_UWM-DM-s009	O12_UWM-DM-s009	O13_UWM-DM-s009	O14_UWM-DM-s009	O17_UWM-DM-s009	O20_UWM-DM-s009	P1_UWM-DM-s009	P2_UWM-DM-s009	P3_UWM-DM-s009	P5_UWM-DM-s009	P6_UWM-DM-s009	P7_UWM-DM-s009	P8_UWM-DM-s009	P9_UWM-DM-s009	P11_UWM-DM-s009	P12_UWM-DM-s009	P13_UWM-DM-s009	P15_UWM-DM-s009	P16_UWM-DM-s009	P17_UWM-DM-s009	P18_UWM-DM-s009	P19_UWM-DM-s009	P20_UWM-DM-s009	A2_UWM-DM-s010	A22_UWM-DM-s010	B14_UWM-DM-s010	B17_UWM-DM-s010	C10_UWM-DM-s010	C23_UWM-DM-s010	D3_UWM-DM-s010	D6_UWM-DM-s010	D9_UWM-DM-s010	D10_UWM-DM-s010	D13_UWM-DM-s010	D15_UWM-DM-s010	D18_UWM-DM-s010	E5_UWM-DM-s010	E14_UWM-DM-s010	E16_UWM-DM-s010	E22_UWM-DM-s010	F3_UWM-DM-s010	F8_UWM-DM-s010	F11_UWM-DM-s010	F13_UWM-DM-s010	F14_UWM-DM-s010	F16_UWM-DM-s010	F20_UWM-DM-s010	F22_UWM-DM-s010	F23_UWM-DM-s010	G2_UWM-DM-s010	G3_UWM-DM-s010	G6_UWM-DM-s010	G7_UWM-DM-s010	G10_UWM-DM-s010	G11_UWM-DM-s010	G13_UWM-DM-s010	G24_UWM-DM-s010	H2_UWM-DM-s010	H4_UWM-DM-s010	H10_UWM-DM-s010	H13_UWM-DM-s010	H14_UWM-DM-s010	H16_UWM-DM-s010	H18_UWM-DM-s010	A1_UWM-DM-s009	A2_UWM-DM-s009	A3_UWM-DM-s009	A4_UWM-DM-s009	A5_UWM-DM-s009	A6_UWM-DM-s009	A8_UWM-DM-s009	A9_UWM-DM-s009	A10_UWM-DM-s009	A11_UWM-DM-s009	A12_UWM-DM-s009	A15_UWM-DM-s009	A16_UWM-DM-s009	A17_UWM-DM-s009	A18_UWM-DM-s009	A19_UWM-DM-s009	A20_UWM-DM-s009	A21_UWM-DM-s009	A22_UWM-DM-s009	A23_UWM-DM-s009	A24_UWM-DM-s009	B1_UWM-DM-s009	B2_UWM-DM-s009	B3_UWM-DM-s009	B4_UWM-DM-s009	B5_UWM-DM-s009	B6_UWM-DM-s009	B7_UWM-DM-s009	B9_UWM-DM-s009	B10_UWM-DM-s009	B11_UWM-DM-s009	B12_UWM-DM-s009	B13_UWM-DM-s009	B15_UWM-DM-s009	B16_UWM-DM-s009	B17_UWM-DM-s009	B18_UWM-DM-s009	B19_UWM-DM-s009	B20_UWM-DM-s009	B21_UWM-DM-s009	B22_UWM-DM-s009	B23_UWM-DM-s009	B24_UWM-DM-s009	C1_UWM-DM-s009	C2_UWM-DM-s009	C3_UWM-DM-s009	C4_UWM-DM-s009	C5_UWM-DM-s009	C7_UWM-DM-s009	C8_UWM-DM-s009	C9_UWM-DM-s009	C11_UWM-DM-s009	C12_UWM-DM-s009	C13_UWM-DM-s009	C14_UWM-DM-s009	C15_UWM-DM-s009	C16_UWM-DM-s009	C17_UWM-DM-s009	C18_UWM-DM-s009	C19_UWM-DM-s009	C20_UWM-DM-s009	C21_UWM-DM-s009	C22_UWM-DM-s009	C23_UWM-DM-s009	C24_UWM-DM-s009	D1_UWM-DM-s009	D2_UWM-DM-s009	D3_UWM-DM-s009	D4_UWM-DM-s009	D5_UWM-DM-s009	D6_UWM-DM-s009	D7_UWM-DM-s009	D8_UWM-DM-s009	D9_UWM-DM-s009	D10_UWM-DM-s009	D11_UWM-DM-s009	D12_UWM-DM-s009	D14_UWM-DM-s009	D15_UWM-DM-s009	D16_UWM-DM-s009	D17_UWM-DM-s009	D19_UWM-DM-s009	D20_UWM-DM-s009	D21_UWM-DM-s009	D22_UWM-DM-s009	E1_UWM-DM-s009	E2_UWM-DM-s009	E3_UWM-DM-s009	E4_UWM-DM-s009	E5_UWM-DM-s009	E7_UWM-DM-s009	E8_UWM-DM-s009	E9_UWM-DM-s009	E10_UWM-DM-s009	E11_UWM-DM-s009	E12_UWM-DM-s009	E13_UWM-DM-s009	E14_UWM-DM-s009	E15_UWM-DM-s009	E16_UWM-DM-s009	E18_UWM-DM-s009	E19_UWM-DM-s009	E20_UWM-DM-s009	E21_UWM-DM-s009	E22_UWM-DM-s009	E23_UWM-DM-s009	E24_UWM-DM-s009	F1_UWM-DM-s009	F2_UWM-DM-s009	F4_UWM-DM-s009	F6_UWM-DM-s009	F7_UWM-DM-s009	F8_UWM-DM-s009	F9_UWM-DM-s009	F10_UWM-DM-s009	F11_UWM-DM-s009	F12_UWM-DM-s009	F13_UWM-DM-s009	F14_UWM-DM-s009	F16_UWM-DM-s009	F17_UWM-DM-s009	F18_UWM-DM-s009	F19_UWM-DM-s009	F20_UWM-DM-s009	F21_UWM-DM-s009	F22_UWM-DM-s009	F23_UWM-DM-s009	F24_UWM-DM-s009	G1_UWM-DM-s009	G2_UWM-DM-s009	G3_UWM-DM-s009	G5_UWM-DM-s009	G6_UWM-DM-s009	G7_UWM-DM-s009	G8_UWM-DM-s009	G10_UWM-DM-s009	G11_UWM-DM-s009	G12_UWM-DM-s009	G14_UWM-DM-s009	G15_UWM-DM-s009	G16_UWM-DM-s009	G17_UWM-DM-s009	G18_UWM-DM-s009	G19_UWM-DM-s009	G20_UWM-DM-s009	G21_UWM-DM-s009	G22_UWM-DM-s009	G24_UWM-DM-s009	H2_UWM-DM-s009	H3_UWM-DM-s009	H4_UWM-DM-s009	H5_UWM-DM-s009	H6_UWM-DM-s009	H7_UWM-DM-s009	H8_UWM-DM-s009	H9_UWM-DM-s009	H10_UWM-DM-s009	H11_UWM-DM-s009	H12_UWM-DM-s009	H13_UWM-DM-s009	H14_UWM-DM-s009	H16_UWM-DM-s009	H17_UWM-DM-s009	H18_UWM-DM-s009	H19_UWM-DM-s009	H20_UWM-DM-s009	A8_UWM-DM-s010	H21_UWM-DM-s010	H23_UWM-DM-s010	H24_UWM-DM-s010	I2_UWM-DM-s010	I3_UWM-DM-s010	I4_UWM-DM-s010	I5_UWM-DM-s010	I6_UWM-DM-s010	I7_UWM-DM-s010	I8_UWM-DM-s010	I9_UWM-DM-s010	I12_UWM-DM-s010	I14_UWM-DM-s010	I15_UWM-DM-s010	I17_UWM-DM-s010	I18_UWM-DM-s010	I19_UWM-DM-s010	I21_UWM-DM-s010	I22_UWM-DM-s010	I23_UWM-DM-s010	I24_UWM-DM-s010	J2_UWM-DM-s010	J3_UWM-DM-s010	J4_UWM-DM-s010	J5_UWM-DM-s010	J6_UWM-DM-s010	J7_UWM-DM-s010	J8_UWM-DM-s010	J9_UWM-DM-s010	J10_UWM-DM-s010	J12_UWM-DM-s010	J13_UWM-DM-s010	J17_UWM-DM-s010	J18_UWM-DM-s010	J20_UWM-DM-s010	J21_UWM-DM-s010	J22_UWM-DM-s010	J23_UWM-DM-s010	J24_UWM-DM-s010	K1_UWM-DM-s010	K2_UWM-DM-s010	K3_UWM-DM-s010	K4_UWM-DM-s010	K5_UWM-DM-s010	K6_UWM-DM-s010	K7_UWM-DM-s010	K8_UWM-DM-s010	K9_UWM-DM-s010	K10_UWM-DM-s010	K12_UWM-DM-s010	K13_UWM-DM-s010	K14_UWM-DM-s010	K15_UWM-DM-s010	K16_UWM-DM-s010	K18_UWM-DM-s010	K19_UWM-DM-s010	K21_UWM-DM-s010	K22_UWM-DM-s010	K23_UWM-DM-s010	L1_UWM-DM-s010	L2_UWM-DM-s010	L3_UWM-DM-s010	L4_UWM-DM-s010	L5_UWM-DM-s010	L6_UWM-DM-s010	L7_UWM-DM-s010	L8_UWM-DM-s010	L9_UWM-DM-s010	L10_UWM-DM-s010	L11_UWM-DM-s010	L12_UWM-DM-s010	L13_UWM-DM-s010	L14_UWM-DM-s010	L15_UWM-DM-s010	L16_UWM-DM-s010	L19_UWM-DM-s010	L20_UWM-DM-s010	L21_UWM-DM-s010	L22_UWM-DM-s010	L23_UWM-DM-s010	L24_UWM-DM-s010	M2_UWM-DM-s010	M3_UWM-DM-s010	M5_UWM-DM-s010	M6_UWM-DM-s010	M7_UWM-DM-s010	M8_UWM-DM-s010	M9_UWM-DM-s010	M10_UWM-DM-s010	M12_UWM-DM-s010	M13_UWM-DM-s010	M14_UWM-DM-s010	M15_UWM-DM-s010	M16_UWM-DM-s010	M17_UWM-DM-s010	M18_UWM-DM-s010	M20_UWM-DM-s010	M21_UWM-DM-s010	M22_UWM-DM-s010	M23_UWM-DM-s010	M24_UWM-DM-s010	N1_UWM-DM-s010	N2_UWM-DM-s010	N3_UWM-DM-s010	N4_UWM-DM-s010	N5_UWM-DM-s010	N6_UWM-DM-s010	N7_UWM-DM-s010	N8_UWM-DM-s010	N9_UWM-DM-s010	N10_UWM-DM-s010	N11_UWM-DM-s010	N12_UWM-DM-s010	N13_UWM-DM-s010	N14_UWM-DM-s010	N15_UWM-DM-s010	N16_UWM-DM-s010	N17_UWM-DM-s010	N18_UWM-DM-s010	N19_UWM-DM-s010	N20_UWM-DM-s010	N21_UWM-DM-s010	N23_UWM-DM-s010	N24_UWM-DM-s010	O1_UWM-DM-s010	O2_UWM-DM-s010	O3_UWM-DM-s010	O4_UWM-DM-s010	O5_UWM-DM-s010	O6_UWM-DM-s010	O7_UWM-DM-s010	O8_UWM-DM-s010	O9_UWM-DM-s010	O10_UWM-DM-s010	O11_UWM-DM-s010	O12_UWM-DM-s010	O13_UWM-DM-s010	O14_UWM-DM-s010	O15_UWM-DM-s010	O16_UWM-DM-s010	O17_UWM-DM-s010	O18_UWM-DM-s010	O19_UWM-DM-s010	O20_UWM-DM-s010	P1_UWM-DM-s010	P2_UWM-DM-s010	P3_UWM-DM-s010	P4_UWM-DM-s010	P5_UWM-DM-s010	P6_UWM-DM-s010	P7_UWM-DM-s010	P8_UWM-DM-s010	P9_UWM-DM-s010	P10_UWM-DM-s010	P11_UWM-DM-s010	P12_UWM-DM-s010	P13_UWM-DM-s010	P14_UWM-DM-s010	P15_UWM-DM-s010	P16_UWM-DM-s010	P17_UWM-DM-s010	P18_UWM-DM-s010	P19_UWM-DM-s010	B14_UWM-DM-s009	C10_UWM-DM-s009	D24_UWM-DM-s009	E17_UWM-DM-s009	G9_UWM-DM-s009	H15_UWM-DM-s009	I10_UWM-DM-s009	K2_UWM-DM-s009	L13_UWM-DM-s009	N2_UWM-DM-s009	O10_UWM-DM-s009	O19_UWM-DM-s009	A1_UWM-DM-s010	A3_UWM-DM-s010	A4_UWM-DM-s010	A5_UWM-DM-s010	A6_UWM-DM-s010	A7_UWM-DM-s010	A9_UWM-DM-s010	A10_UWM-DM-s010	A11_UWM-DM-s010	A12_UWM-DM-s010	A13_UWM-DM-s010	A14_UWM-DM-s010	A15_UWM-DM-s010	A17_UWM-DM-s010	A18_UWM-DM-s010	A20_UWM-DM-s010	A21_UWM-DM-s010	A23_UWM-DM-s010	A24_UWM-DM-s010	B1_UWM-DM-s010	B2_UWM-DM-s010	B3_UWM-DM-s010	B4_UWM-DM-s010	B5_UWM-DM-s010	B6_UWM-DM-s010	B7_UWM-DM-s010	B8_UWM-DM-s010	B9_UWM-DM-s010	B10_UWM-DM-s010	B11_UWM-DM-s010	B12_UWM-DM-s010	B13_UWM-DM-s010	B15_UWM-DM-s010	B20_UWM-DM-s010	B21_UWM-DM-s010	B22_UWM-DM-s010	B23_UWM-DM-s010	B24_UWM-DM-s010	C1_UWM-DM-s010	C2_UWM-DM-s010	C6_UWM-DM-s010	C7_UWM-DM-s010	C8_UWM-DM-s010	C9_UWM-DM-s010	C13_UWM-DM-s010	C14_UWM-DM-s010	C15_UWM-DM-s010	C17_UWM-DM-s010	C20_UWM-DM-s010	C21_UWM-DM-s010	C22_UWM-DM-s010	C24_UWM-DM-s010	D1_UWM-DM-s010	D7_UWM-DM-s010	D8_UWM-DM-s010	D11_UWM-DM-s010	D12_UWM-DM-s010	D14_UWM-DM-s010	D16_UWM-DM-s010	D17_UWM-DM-s010	D19_UWM-DM-s010	D20_UWM-DM-s010	D21_UWM-DM-s010	D22_UWM-DM-s010	D23_UWM-DM-s010	D24_UWM-DM-s010	E1_UWM-DM-s010	E2_UWM-DM-s010	E4_UWM-DM-s010	E8_UWM-DM-s010	E9_UWM-DM-s010	E10_UWM-DM-s010	E11_UWM-DM-s010	E13_UWM-DM-s010	E17_UWM-DM-s010	E19_UWM-DM-s010	E21_UWM-DM-s010	E23_UWM-DM-s010	E24_UWM-DM-s010	F4_UWM-DM-s010	F5_UWM-DM-s010	F7_UWM-DM-s010	F9_UWM-DM-s010	F10_UWM-DM-s010	F12_UWM-DM-s010	F15_UWM-DM-s010	F24_UWM-DM-s010	G1_UWM-DM-s010	G4_UWM-DM-s010	G8_UWM-DM-s010	G9_UWM-DM-s010	G14_UWM-DM-s010	G15_UWM-DM-s010	G16_UWM-DM-s010	G17_UWM-DM-s010	G18_UWM-DM-s010	G19_UWM-DM-s010	G20_UWM-DM-s010	G22_UWM-DM-s010	G23_UWM-DM-s010	H1_UWM-DM-s010	H3_UWM-DM-s010	H5_UWM-DM-s010	H6_UWM-DM-s010	H9_UWM-DM-s010	H11_UWM-DM-s010	H15_UWM-DM-s010	H17_UWM-DM-s010	H19_UWM-DM-s010	P20_UWM-DM-s010
Rab31	1.4051439517689	1.69015309285983	1.63940444820676	1.25472188678059	2.04055894153382	1.52334558373661	1.75506897754853	1.33343146241184	2.19839790540509	1.74941622146467	2.22286144157307	2.35865899924431	3.11073549731461	2.00808905788503	2.1640008114084	2.2853827061738	1.45035206179675	1.33367260708146	1.52079793169414	2.24974017189683	2.12783648458887	1.49968745729589	1.97046854793449	1.66779483406271	0.499872223722292	0.87028031862717	2.32961646522315	1.75854098454741	2.05338342423857	1.03604138429325	2.66093353629151	2.23534467397059	0.862553678664058	2.37098143440239	2.25334676213991	1.84206767550486	1.49359482878956	1.87521131354201	1.31788751235982	2.12557538701165	1.83326058787797	2.05269384624652	1.93473605160254	1.97211877944997	1.73607173593218	2.09653034938791	1.94919001590674	1.53161039300392	1.84114777464128	1.82741096332321	0.771265518092682	2.00502903968315	1.55870788208166	1.71460417952122	1.33849942895292	1.09091091528927	1.20812118554149	1.43712650591015	1.90875625605829	1.60215344660719	2.04786575197476	2.22530470842281	1.94383967767508	1.91924011673447	2.31458187672371	2.1687744236573	2.05252044238524	2.06705840436556	2.05559095780167	1.41174227716706	2.26649162112662	1.75012043547091	2.37615831300592	2.26417166802433	2.18884839980283	2.0855284050503	1.78022165328709	1.74199294063383	1.64588581297224	1.44684419988866	2.01197054546675	2.47689266251014	1.82847820090641	2.77526245836689	1.74295533198834	2.07228771215178	2.31208913835771	2.33522640473733	2.21817594563763	2.29600578054672	2.08915369963327	1.31634439186461	1.99700726593434	1.82006546581338	1.76575206242745	1.29797949112125	1.13325573440462	1.73094118300478	1.87240444046422	1.40704137406811	2.07673540908837	1.56011060530862	2.68414714995288	1.60652590521885	2.35671885228877	1.92767933315335	1.913859172836	1.46569503841757	2.09918150814848	2.21041529094064	2.08976944669051	1.98909700397735	1.68173725700948	1.37122967582023	1.94235823370251	1.84607760006656	1.38198049302246	1.94153081652833	1.9642054058302	2.18804111410778	2.17670438799498	0.698151979381308	1.86850805283933	2.35954411632397	2.16218852176933	2.23897398438003	1.94304892419512	1.97001116658118	0.741243581012014	1.71245278289371	1.04858372902313	2.3058482940143	1.62236603184597	1.99318415311951	1.70946985063888	1.92400881886365	1.87234796582161	1.49793022427991	2.05585900479855	2.66974133300115	2.40352116012323	2.19715690683668	2.30219517381215	2.08897096926956	2.63476978037232	2.54698276087664	2.59622622930225	1.37529842772761	1.72134614961099	2.1437175610747	2.00509731276063	1.96413182431204	2.26996115681868	1.60060796762426	2.00669417702714	1.61193869265186	1.32474268092207	1.67913128855896	0.612971331653594	2.00844453740471	2.08283059315348	2.05856302775044	1.74393609550417	1.01593541585096	2.05108720983775	2.01323733755254	1.74390288471789	1.9188255068353	1.80005865254669	1.54158372705428	1.73856466839614	2.112936214889	1.9994995792386	1.29527229422231	0.765675414089195	1.71182016717712	2.29433626784568	1.9470132400957	1.35872307678126	2.11432159345815	1.38736741631359	1.92530785161793	1.31587807053799	2.31758474744528	2.04275708499018	2.2168354861819	1.67244668384981	1.52609886265012	2.50393939700018	2.34591365777477	2.57223357505464	2.62986975112033	2.97593562381264	2.4040132252484	2.02379030480172	2.67967072346651	2.46088160798347	1.66252551800156	1.65348466623296	2.33856377291472	2.79955649298276	2.04209161918993	1.65872381353881	2.32651919685437	1.96752464187604	2.13005476265154	2.04000064913306	2.17425986802	1.57167394803444	1.825067639005	2.41225691898887	1.93590542051854	1.50254121862604	2.04000957362125	2.71750029779732	2.83473296100104	2.1248019343306	2.14248742627502	2.18699624183196	2.54472559880216	2.43091900251946	0	2.86054805868444	2.44693197615129	1.83623198573341	2.21884332036342	2.43219825333148	2.28188664476121	1.77596858297808	2.47580009495344	2.67257984467535	2.41147025806611	1.62367802047208	1.59181806361735	2.48015701940967	2.45238716099896	1.72823507413117	2.34460841660066	1.80511325470816	2.74487018448293	2.79616894851473	2.75051977304115	2.50250553248488	2.55377015403558	2.07708374900179	1.80294345283687	2.64568231209269	2.90574994724241	2.56266841782908	2.60728517191678	2.27654957228903	2.09622075097626	3.143908596817	2.38427788053036	2.07748408101134	2.47985620785612	2.91616018846558	2.31598552644601	2.67193361350576	2.74500667780894	2.67077017582902	2.71189080842999	2.4563173504421	2.57926289189012	1.55238577202715	2.8250637793048	2.847926047512	2.04611491278445	2.98186854537984	2.85265961236044	2.65967629511333	2.58434345174763	2.85888115194332	2.42264990472245	2.16477292575446	2.50565096586146	2.8431436936614	1.89047664003656	1.41776775478768	2.31487443982534	1.98842685651512	3.05746397094644	2.96798713649273	2.41532595652491	2.51828416696702	3.20334830321318	2.42983832962738	2.34116541461843	2.91893027920382	2.68099149255928	2.90700083593096	2.18640503959752	2.70507618910615	2.09141895471564	2.66687418601022	2.77660146691466	2.87385506688746	2.85247085491408	2.79176139631905	2.99933020260639	2.83027669488222	1.72396085119279	2.92790306953512	2.71557554232862	2.53562661721518	2.07350785900182	2.94015698902951	2.71420084556854	2.90095266043009	2.58341844669852	2.92173975694435	2.65155821056384	2.58293440891361	2.72533319124532	2.45896117916203	2.2713675895084	2.64597393231159	2.60082430472203	2.84078247692609	2.27139896680338	2.88119268861905	2.6009437477978	2.60654049598323	2.66617493923146	3.0883967468299	2.62793574033296	2.65945886377202	2.64504654734682	1.75776345871294	2.51642159447599	2.76759068770686	2.13063520560221	1.68307312049384	2.8285187412928	3.06562111147119	2.51046703920557	2.95715600425535	2.66703570628176	2.35763342602568	2.78989266122453	2.34216458921008	2.97299186920146	3.11842210524701	2.53976127664778	2.68903704744859	2.60110362932841	2.71734881702906	3.01135981873635	2.29001706773575	2.4290039228478	2.87332014020387	2.41948239145726	2.27807713689794	2.41883705500288	1.55376782957023	1.44230499669741	1.50705215077681	1.54676146696155	1.30483301350908	1.33517393060029	1.9144803822946	0	1.8227387541107	0.868581992336922	1.76395143642124	1.411117820074	1.2995938652489	1.86099226662676	1.76140470376231	1.54299835591267	1.63540389423159	1.31801213007182	0.579282692453109	1.71679857069327	1.4164218567731	1.85027603451549	1.51240427010046	1.77424809156865	1.19690018098637	1.60588371492755	1.75858831311372	1.91358549804412	1.07960732523427	1.65911940006211	1.63777343523233	1.4217070334939	1.67195153548941	1.1367331465797	1.82399312792626	1.42587288729149	1.65756481821597	2.45010689805417	1.55224507769713	1.83663214093646	1.68109426685737	1.84406017204981	2.01701826815391	1.66118132733005	1.61508467111928	1.49416271144526	1.91591027583087	1.4012486709797	2.15398001373746	1.50260982291099	0.842455652847079	1.88569710673364	1.58407696289183	1.64043516609694	1.76968248528119	1.77693983208641	1.72822385164904	2.14963533442897	1.26171153008432	2.07112310315074	1.36530452118698	1.64122118421458	1.69557122265425	1.8144567904351	1.05594139510126	1.53271525095274	1.54972106809397	1.43243818017914	1.63463166257621	1.76052466977095	1.51306710682975	1.79357291069247	1.44362012136219	1.15817676998802	1.6997920268006	1.66096818562457	1.75998618832492	1.41708457215275	1.70071283535855	1.66657554398401	1.62395039945256	1.53418018646157	1.53060556384505	1.84300364347299	1.76030531368707	1.32500054939093	1.10080281314327	1.38580312513931	1.53876539674023	0.927650112036332	1.49161174257484	1.97726740250144	1.55108744437804	1.12934140293796	1.6684706767047	1.40445420613099	1.41087892627128	1.60769165251635	1.72503546615337	1.67960886232875	1.44517686599422	1.29969375488516	1.7325394747251	1.45763623798328	1.74329445430573	0.829832777775358	1.83727740153407	1.94815040756752	1.53414614711264	1.62518639166496	1.29390686751092	1.68527347283426	1.16241204789731	2.10883128851772	1.61190992562826	1.60563657372195	1.51890723521762	1.74788953964377	1.88122902138524	1.93288572693075	2.10582153339165	1.6893752374006	1.8465933509857	2.02292235727205	1.79136553895922	1.77884589979762	1.59115228973611	1.40766767865502	1.61497484204997	1.36734215188191	1.49111751524142	1.62042074410918	2.1266889262145	1.79020892525184	1.45644382943909	1.48086324006627	1.68738040314956	1.88358244030831	1.88588536608426	1.72746150085575	1.54938558129612	1.97591256906094	1.7921513372462	1.6327320444353	1.40749801301884	1.78149275967559	1.51983771454158	1.58002171173459	1.77842029885156	1.96070021955168	1.36629396593745	1.76940753972062	2.12920925391099	1.24609781226169	1.86224851296843	1.56926162444999	1.36333987763634	1.40153903103924	1.80507835993262	1.7839272798364	1.80515726077912	1.26368515455468	1.35711164989346	1.67953517544568	2.59278718061085	2.34990818328858	2.14188315777556	2.03081172074923	2.30154826669955	1.89748606439806	0.957376364131068	1.40262146310137	1.38968038293235	1.83505977380149	2.19163805022187	1.73881224687684	0.785894895429309	1.03758050350595	2.10784000896702	2.09761781205947	1.86532023155505	2.15792072627929	2.11869431729717	1.92083120798458	1.58838647253264	1.90997865737737	1.30215093983352	1.85414164331422	1.9686502325868	2.20749774461217	2.16916165585886	1.70877566662586	1.29133084517203	1.61746464602489	2.44358112790711	1.4400023322522	1.79171391153686	1.06269277408903	2.13301676990948	1.39549290215937	0.892406474745274	1.93886482838932	1.65239721589364	1.83971230336963	1.32717883061343	0.824359880902059	0	1.74933928318451	1.34046008579861	1.14438496391464	1.2510539520492	1.73876589827545	1.92929747155123	2.01449570878114	2.17734653929178	1.97637722903408	1.97972800603379	1.76566299181581	2.07331886537312	2.27655098577306	1.80111587448077	0.943050181764828	1.52145798778115	1.17275605855427	2.2775961363255	1.71763478925221	2.05649310842776	1.83863718948292	2.1717402092468	1.6671697310365	2.38777639912405	2.24966915182887	1.92418780637528	1.47308061915232	1.51037966687778	2.09213559447161	1.47954453259442	1.55045111170841	1.26130888883594	1.50795293980264	1.57797752596702	1.93375839159036	1.72844138056849	2.1110521365039	1.94268215327897	1.56999623675962	2.17726535063554	2.12099511846324	1.9676636039058	1.77206299527091	2.11245503619353	1.62380775774639	2.01687702572391	1.85915073685436	1.55232702732193	1.67410728635506	2.03443279658284	1.80961960619291	2.2748285240251	1.74686816053973	2.10142254272062	2.09654889504698	2.13240088988008	1.52567226460994	1.86044691611855	1.63873895197288	1.10321984136485	2.2051843679093	1.58977080129352	1.46853829714288	1.58301678865666	1.80550334160689	0.767525704060205	2.35100780178855	1.60417939191004	1.78733977225444	2.3464627726988	2.53119087110843	2.11419306015422	1.82561869252215	1.57876764024828	2.02617800063219	2.07442351259647	1.94348505333081	2.0415083363814	2.19715249082995
Rpl19	1.68566909151037	1.31332781802771	2.03415607845525	1.25472188678059	1.92531804137863	1.94315021557927	2.15868905241334	1.05168348176215	1.99075147308359	2.21375088369961	1.63204867471904	2.48929797520529	1.69667509948217	2.26185280505843	1.74731841217609	2.2853827061738	1.15566808559792	2.23975355534025	1.52079793169414	1.78283903253175	2.47298369673951	1.77046690791884	1.97046854793449	2.4144339972537	2.17391022151678	2.07293155764373	1.54902532464248	2.03545245478826	1.70989452234916	1.86513137254054	1.64795897629618	1.77976768757207	1.86915901848494	1.1479637387706	1.48309621191979	1.21145499908743	2.32429493160649	2.06742399984516	1.71565514211162	1.77787617592874	1.83326058787797	1.97718115327537	1.93473605160254	1.19944963178566	1.82375658979281	1.72023377233327	1.8748323919884	2.34524592092901	1.51182117193364	1.89006853959391	1.83029604183633	1.32249871940838	1.89166366000218	1.86656382680395	1.77950471929789	1.72548065761482	1.20812118554149	1.57913800359872	1.00134284551021	2.31560600050402	1.9724089750448	1.16275093777995	1.94383967767508	2.01003234242352	2.18920566899169	1.07662539082707	1.11004989054199	2.21488715824382	1.68196562241499	1.0779758625605	1.92762657859188	1.39242984460054	2.24703067955962	1.8405579480087	2.3968151380775	2.0855284050503	1.62126226822678	1.53055804562994	1.64588581297224	1.12068952012493	1.4436777051877	1.77500209630442	1.56823562760925	1.68970331235774	1.8829243865566	0.870136912272472	1.81395080209777	0	1.31592084331547	1.28755530337444	1.65703279543411	1.11418090908398	1.43049374526471	1.82006546581338	1.30586705643531	1.43381199052746	1.54466821808631	2.07587323498349	1.45840933489397	1.85609875535228	1.44771668865627	1.05735794575794	1.71233634362665	1.8040614453563	1.37045783016002	1.85958418369923	1.47456603592435	0.846611641750503	1.72271544707743	1.91603341824222	1.95581817633195	1.84640858976047	1.50396199846111	1.22525196488216	1.27920217986211	1.71779567668629	2.24734688504701	2.01661919186171	1.69671551403352	2.06183117857626	1.24261601734093	2.08882578801656	2.01600331992155	1.63008738213625	1.35636058610675	1.46956018726512	1.78877404430409	1.40686021813671	1.45778580168096	1.76575233202101	1.3300122609185	1.35293481319647	0.457613036518751	1.1030062464502	1.95148723428416	1.52971603112625	0.864521138923829	2.03304335530016	1.44066912733603	1.19246106030879	1.12361307693186	2.07360379468153	1.6775934183208	2.21887424792015	1.72568749896471	1.37007673324937	1.41011443431917	2.09199899461299	2.32226481049889	1.98435802096591	2.86496062250983	2.16862955326176	2.4890719508625	1.83683836119877	2.26051914137615	2.52203595105571	2.19199931086768	2.34802049616476	3.90297156680032	1.38006688016719	2.39436514558778	1.6935492485103	1.9185586999105	1.01593541585096	1.52256521420008	2.28071642897728	2.1161738518299	2.05210519161172	2.05890491680282	1.84756258957757	1.5077261093392	1.63951352510913	1.84348556804266	1.60541627536423	1.49339432118153	2.05575303347188	2.29433626784568	1.86566492828841	1.45969744809695	1.81018018551523	2.00741882497675	1.7376705307112	1.23098842681411	1.77838505574093	2.43942153498362	2.15664005344373	1.7824284937325	2.39115147905113	0.75227585925196	2.07135548492651	1.76256268534807	1.98276963372588	1.67328336959269	1.42891259662177	1.36529081952103	1.18064087957918	1.30097779957793	1.14279571393663	1.76290381593689	2.09579292100091	1.51499105285332	1.99510139461959	1.76827113807255	1.24163864262469	2.37495439559854	2.30334829669551	2.16582905747542	1.28000361184127	2.06346329203088	2.20814721578728	1.75894806626957	2.02683765608015	2.44121291151819	1.84875277089449	1.6878060365357	2.01728501251956	2.0412601849518	2.24150115254508	1.79017625237284	1.92472918152469	1.35474958419953	1.07992500621076	0.448540582563372	2.08319265765843	1.96745062263632	1.20611460964071	2.12961244493541	2.00775951413497	2.27957545656683	1.745327682737	1.75007797963082	1.99356204437983	0.857067856217196	2.26324079774356	1.98017743055492	2.02358511715398	1.58071971117565	1.69763064787391	1.95974785121489	1.90041119740471	1.57570455962211	1.60778803330859	1.82465546754434	1.84380985291416	1.83000995585442	1.26200636977231	1.44955976698117	2.02017433691972	1.68707798772966	2.01310613276631	1.62453881447512	2.09622075097626	1.96907539992274	1.55748732777913	2.16145128662228	2.1352286531784	1.73916534293167	0.876918302314328	1.7980891484508	1.42789931276637	2.0672788099457	1.73515845542474	2.03027893563448	0.838216420181377	1.85315246898984	2.13840440891296	1.45881964372474	2.04611491278445	1.76108362053543	1.6230355433524	1.78710944497988	1.68695662521463	1.382830339329	2.04434546909534	2.28407334484184	0	2.05776410414267	1.40240317073746	1.82687455281402	1.97380341314549	1.61941101699752	1.5463892106633	1.89866565569004	1.93661270257622	1.86667891197563	2.05990614912364	2.14804403137383	2.39174430376341	1.79117672515245	1.56269254727512	2.09857672225718	1.63996155156957	1.56832126415749	1.13952189941651	1.93090632590103	1.99823860175359	1.74210668678778	2.47488776784724	1.83872160186022	1.35800174684953	2.22994330753482	2.18682282660403	1.76186048501119	1.52523582800012	2.24836219498015	1.72881637330617	1.64389097757702	1.76468446323199	2.17310316825296	1.91215161676342	1.57743056336572	2.02401347285565	2.00060947255585	2.1625001342813	1.82906415276644	1.79653523019977	1.7159679529485	2.10337429912811	2.05754699868604	1.00557754743066	1.45675506612768	1.87611290349493	1.22419897879304	1.53309731530842	1.45562516607902	0.72706141104188	1.70803945947157	1.82934470548373	2.50268013038848	2.06055586094801	1.7260275623238	1.94971854926806	2.05731339863676	1.99397984753979	1.11194957724842	2.04361926625551	1.74363262682873	1.82847525026535	2.0344484208911	1.99320054001477	2.06946132787913	1.92152597250348	1.83341874595101	1.83926900371085	1.80693657637635	2.07557502897873	1.80177508917878	2.27090861662359	1.71333415891964	1.39598205889796	1.75658799851976	1.61650897549906	1.98114565139795	1.24718279713378	2.19712318178121	2.63549770082273	2.40281861648744	2.42369296475538	3.00869915114562	2.80060925203347	2.1925516910143	2.67036668298434	2.76308806167288	2.06952044186244	2.47119248211488	2.69269223223179	2.45914192520986	2.70746927737827	2.36584418043849	2.52342200302225	2.4435191560234	2.51983145901046	2.4533047020294	2.02808803166422	2.30190908107618	2.57209221134806	2.82034849966537	2.58593777299429	2.56270013726978	2.63800658097845	2.81126637770109	2.6530117794476	2.63984023815231	2.80012360857692	2.66966238446831	2.52366025576444	2.91159786892735	2.95945998405548	2.71777166576655	2.15107249814704	2.64685420099613	2.71643911966023	2.50249636466862	2.62180198838942	2.75689588318059	2.74426505453706	2.32305296299458	2.59909073694422	2.96519284602976	2.73061850833108	2.78441308409397	3.01581722785752	2.61206570508965	2.71076198193124	1.29320469603992	2.50152636324341	2.53788642698473	2.68879030118716	2.77309472498742	2.43202665250122	2.47994075133938	1.51818728399782	2.6475454631507	2.63990559974613	2.51243704063738	2.52953939628456	2.58618304479348	2.53333844677013	2.71651745649242	2.25094648126184	2.30107544198335	2.70662074508202	2.65418134026428	2.56962014076428	2.33330466804282	2.75846816091132	2.71414946265653	2.38374108487005	2.67239709408134	2.39559498976916	2.57176024798901	2.4853525986049	2.55169351829575	2.54744933062137	2.37754678452231	2.70624100971899	2.74324412466297	2.49886843104785	2.78419689939595	2.54774119280082	2.33345273851572	2.6296550270471	2.90138544968399	2.79546730283612	2.85764803072742	2.50244665059692	2.53503830118535	2.61122830425156	2.68601179978489	2.75233313298634	2.96516370849189	2.61738282609591	2.40515587843273	1.95523248256766	2.8507597305227	2.31915564380012	2.55299741659421	2.27296065295826	2.50523450196249	2.2966079212138	2.55129172021535	2.66537271755802	2.38894322060714	2.42799622257919	2.71778169968581	2.37917946112792	2.31540941396978	2.55762404908215	2.71726649907354	2.47473991380907	2.46310394773402	2.45987856129829	2.16191947225019	1.93288572693075	2.42093245377104	2.54803181511655	2.64324044309703	2.58051677892398	2.47979748972339	2.4598744255513	2.61108895739036	2.63334311380876	2.20622128124844	2.367192616622	2.27564811141805	2.85379855712117	2.56981031784083	2.43938076568451	2.62404567332857	2.5077134605781	2.59447803909445	2.39245824916731	2.12797626932012	2.60080787777321	2.64334958535809	2.70422467230431	2.88285511741959	2.49268466038365	2.24206088017605	2.70952996917829	2.44880406006471	2.53706612618932	2.60825760191642	2.58683144827177	2.72045469096616	2.88112161654521	2.47294609010004	2.61367574531506	2.73687595366713	2.25780700340265	2.73805446207696	2.2300728311422	2.37113430139767	2.56625413433208	2.70376990529418	1.80489892323773	2.39910895019531	2.49504672252093	2.02609419125426	2.08417076244163	2.08991919584745	1.81568918531897	1.78957392433122	2.12560903932675	2.07478981654525	2.79617905782501	2.08467729247295	1.94864896911648	0.75801192243832	2.16126068043209	1.9422989801976	2.48109628447889	2.79127537668101	1.51948550353757	2.32696653914	2.85064006410989	2.42111768880608	2.45918268056627	2.34879266607423	2.18786056353407	2.49495459558828	2.59065874615825	2.37614116775638	2.55566200134481	1.87697030288621	2.48085168765093	2.02800342430349	1.76626160135337	2.07998133356286	2.31625355014115	1.16961210740844	1.96889796566978	2.69154459738117	2.38701825291265	1.91255024679023	2.05446265772816	2.58825171180928	2.64358826673703	2.35311461916431	2.82481353931045	2.62495921084567	1.74933928318451	2.34283590845051	2.53877640047823	2.48462017002308	2.40427636564406	2.07826792290201	2.35228409686374	2.39002964461755	1.77200572229175	2.4216128385584	2.46658738087238	2.42505984214651	2.0537127723153	2.23174535002962	0	2.39231559620009	2.42344856664857	2.74746181586235	2.4508753064536	1.89922212765466	2.29611225940177	1.86931380343628	1.85213552673946	1.78157150237588	2.10526244173824	1.82438697986756	2.10568703096026	1.94273510667756	2.24311021992715	2.54576977721811	2.54572206648693	2.10145963028243	2.50724468861927	1.912685776282	2.06746381215993	2.04040864730335	2.30310664690381	2.17707654638201	2.04679742269955	2.42479163558755	2.00413065707578	1.9185895804893	1.85603204805492	2.59845960537428	2.33394087989796	1.93828904289252	1.82323955826734	2.29672017094915	1.57939123285714	2.37242106221197	2.32230137942853	2.11797686163918	1.98087406545331	1.82335732410325	2.32660634652716	2.34395749695526	2.41669263370506	2.25966711853099	2.1651625371207	1.44062842810773	1.76907075698398	2.26225819198583	2.46792514295635	2.22682465233931	2.07721176185744	1.26458074544659	1.79549404793087	2.19323316730333	2.07609080927689	2.14620475033312	2.07807513817075	2.54548435714326	2.25648527400059	2.38602252621347	2.16164032797047	2.49371779137041	1.6937123162072	2.15171350276919	2.53763434119177
Lrwd1	0.630395223364222	0.292315412481959	0	0	0	0	0	0	0	0	0	0	0	0	0	0	0	0	0.539311419708014	0	0	0	0	0	0	0	0	0.314076119246163	0	0	0	0.321038055807014	0	0	0.994390440703065	0	0	0	0	0	0	0	0.581307188539434	0	0	0.702207440209315	0.223345769930219	0	0	0	0	0	0	0	0.301114445758206	0	0	0	0	0.333564646722349	0	0	0	0	0	0.497595828416654	0	0	0	0	0	0.358912547457102	0	0.285664716360234	0	0	0	0	0	0	0	0	0	0	0	0	0	0	0	0	0	0	0	0	0	0	0	0.573155000447444	0	0	0	0	0	0	0	0	0	0	0	0	0.408878463403431	0	0	0.236623313838683	0	0	0	0	0	0	0	0	0	0.520955604514778	0	0	0	0	0	0	0	0	0	0	0	0	0	0	0	0.323746299241321	0	0	0	0	0	0	0.415914046421333	0	0	0	0	0.279035928202171	0	0.364039478727534	0.539244266204959	0	0	0	0	0	0	0	0	0	0	0	0	0	0.2596515645323	0	0	0	0	0	0.765675414089195	0	0	0.240887336911395	0	0	0	0	0	0.300764372521971	0	0.162806720678261	0	0	0	0.244207477716914	0	0	0	0	0	0.3723023651358	0.368253970209037	0.537467677330847	0	0	0.33217032965368	0	0	0	0	0	0	0	0	0	0	0.505781032863395	0	0	0	0	0	0	0	0	0	0	0	0	0	0	0	0	0	0	0	0	0	0	0	0	0	0	0	0	0	0	0	0.46374590583758	0	0	0	0	0	0	0	0	0	0	0.529255427584916	0.235477582099902	0	0	0	0.18045112204577	0	0.287454016004864	0	0	0.602436953596027	0	0	0.430162304767215	0	0	0.346274264352967	0	0	0.302414309999638	0	0	0	0.412450162490722	0	0	0	0	0	0	0	0	0	0.236861461081481	0	0	0	0	0	0.535369052500265	0	0	0	0	0.461868310555224	0	0.296270426566491	0	0	0	0.272153405844399	0	0.321435552761926	0.296093722483831	0	0	0	0.241316658630984	0	0	0	0	0	0	0	0	0	0	0	0	0	0	0.159772011463261	0	0	0	0	0	0	0	0	0	0	0	0	0	0	0	0	0	0	0	0	0	0.214152745574324	0	0	0	0.347852670594453	0	0	0.730580635245213	0.406496183515657	0	0	0	0.30807343819042	0	0	0	0	0	0	0.385923313437849	0.393075930609094	0	0.275617701361638	0	0	0	0.329274462634962	0	0	0	0	0.286237892391963	0	0	0	0	0.276327266036095	0.451739173553069	0.252839660436139	0	0.554618323723462	0	0	0	0	0.269805100993581	0	0.192487856253703	0	0.340248945594552	0	0.1952209077914	0	0.266731844476704	0.25630494490709	0.429652867975204	0	0	0	0	0	0	0.285355636472615	0	0.351819904983675	0	0	0	0.244983499339918	0.22816346566963	0.485254285651314	0.338346239705453	0.269083373915998	0	0.229125871871733	0	0.289994713214639	0.485686154445008	0.238469170882381	0	0	0.249830238343694	0.169341947296512	0	0	0	0	0.793858644308795	0	0	0	0.150283779678798	0	0.18192747776403	0.147257339601555	0.266634168735022	0	0	0.708403729359165	0.261494026833072	0	0	0.269733186562386	0.199897042270609	0	0.54575427459852	0	0	0	0	0.178943906087107	0.149693970805529	0	0	0	0	0	0.128208335395184	0.272861341336893	0	0.546916840548087	0.199431772044998	0	0.2123438629777	0	0	0	0	0.303551319009599	0	0	0	0.245921819128763	0.228612993004073	0.143615865384588	0	0.339471749963827	0.168776075920796	0.241160292857535	0.203975441213375	0	0.231829433154597	0.198648996261081	0	0.181539495031345	0	0.169741356998779	0.27549591976322	0.324737499711927	0	0	0.161949256417195	0.171900267519756	0	0	0.110340191228778	0.129927198225325	0.191492784491138	0.1103763918616	0	0.111157519132814	0.232235710120203	0.327345653210193	0.142121694198771	0.116277195168641	0.545705815154634	0.0981094497933597	0	0	0	0.344136494621241	0	0.356079992438396	0.218666319632887	0	0.31965062662059	0	0	0.28856689326637	0	0	0	0	0	0	0	0	0	0	0	0	0	0	0	0	0	0	0	0	0	0	0	0.441464222182748	0.666210406972927	0.762263549965472	0	0	0.353740926483066	0	0.341239192225564	0	0.355365922834427	0	0.857195695035293	0.662707239035631	0	0.404505356983262	0	0	0	0	0	0	0	0.244694590647466	0	0	0	0.242864736384655	0	0	0.451355476870904	0	0	0.375949173650013	0	0	0	0.500362253799896	0.392060442074264	0	0.232862980002401	0	0	0	0	0	0	0	0	0.377839755019459	0	0	0.266164796913105	0	0	0	0	0.248804671558066	0	0.556253387324018	0.39277729545117	0	0.703654621848104	0	0	0	0	0	0	0	0	0	0	0.230897435248846	0.31559034125427	0.289399644354819	0.135077754775144	0.207642438014974	0	0	0.15289015321641	0	0.264712210558331	0	0.302484698753854	0	0	0	0.293049112888939	0	0.309448790596972
Aldoc	1.60059296962178	2.6841741286172	2.39549002518693	3.87328944705595	2.04055894153382	3.11639206104105	2.73350768530221	3.40022838498319	1.80087941882736	2.41512842211703	3.90946835697535	2.54875037538956	3.86300664494423	3.11501478752892	3.78396276762316	2.82828374562878	2.97201296675991	2.33451895571718	3.17644583402083	3.00206167715594	1.49254618466257	2.07503601828279	2.28508666289139	2.1778890860953	2.48875537625461	2.18339947010811	2.82014689185854	2.73812325228136	3.67966167307372	2.85614880988187	3.60730904901033	2.31362418146301	2.96212628166741	3.6666099209311	3.81585768169297	3.18192005080059	1.6152370140001	3.40494800749629	3.24618555852064	3.459846470002	3.59597436933952	3.23551586722357	3.17891420995391	2.80259942556628	2.90099297477944	3.04191013920166	2.33217228922893	2.53509316936073	3.92803099948326	2.57002307998333	3.30668878195182	2.86488622197953	3.07663188329969	3.17087050009084	3.38044297217241	3.81774419961953	3.75502470932215	3.82053046078208	3.60673606675177	2.3541553768117	1.7045102083009	3.1391605177715	2.94284496042753	3.51568294880181	1.601246135453	3.73601703451449	3.98335424847683	2.43065346455007	4.12966846324534	3.72385492309849	3.2994204991683	3.50373308789716	2.17565029557847	3.19222147207023	2.44912941682172	2.71579965651664	3.22971623033505	2.99199123328906	4.00169865586806	3.93172450449456	3.68219779942379	2.9739492466773	3.67173573147968	3.01940649869986	3.49531685697905	4.41402369598439	3.80601895657258	3.25542211457417	3.80427343463176	3.27043879038761	3.8345531894273	3.74311063436634	4.24718027596287	3.44641672675208	4.00553345351817	2.50158794792097	3.73532373642685	3.01569574285181	2.65710355391527	3.60134680390988	3.30263928254939	3.64934860858255	3.74049292865078	3.73091195777759	2.70652272266663	3.59798654464951	3.68517764761993	1.46569503841757	3.97422080356923	3.60529413559752	2.49662309808283	4.28401172177102	4.33217584696492	3.39923956092357	3.1463835962666	3.89885724226227	3.61321934363264	2.81972866768541	3.78996696462414	3.58511155076653	3.74091060198906	3.19020562632009	2.80115275392047	3.32454187607139	3.33154386774751	3.52103879147691	3.94908593141578	3.90860147070226	3.03567107424084	3.88051116266124	3.04556101622959	3.47853735170263	3.30522526922829	3.58346040059178	3.23366584066121	3.9197954955757	3.67069726364667	4.55180159990923	3.99247576184857	2.74684101520308	3.20710732655768	3.40392370458033	2.12286311364814	2.56013095012622	2.87047667012547	3.35229558708861	3.35025763014113	1.02004551070825	2.42160464684173	0.812550598360631	2.62934205548768	1.58257111445881	1.98920257321671	1.90465410218287	1.14570427200543	1.92698396141394	1.41263182699525	1.67913128855896	0.990292852615085	3.55468162311339	2.15335241012752	3.65484383554174	1.53240412658037	2.0857175302583	2.46603339977932	1.78483786993815	1.27334016832045	2.63566697201234	2.05890491680282	2.03910066261383	3.55822259203047	4.02821405726037	3.80327267671464	3.49141009727853	3.50613251492299	2.11236725335942	2.39511437087801	1.51427145951324	3.47313859578595	2.24827679296432	3.19089489559516	3.43077794514161	3.32988310769467	3.79445218662959	0.910839234393014	3.13095433842351	2.54744353179678	1.30810470537642	3.67113568542865	3.45173530385998	3.09202332267432	3.68107415098005	3.4488487443107	2.91862074768776	2.83779832230602	3.46343826316107	2.93882863011247	3.36330799151258	3.73146786992272	3.1519008891201	3.89139910908386	3.0377051296615	2.8232928058043	3.75061057902699	2.82921643612079	3.49530359585105	4.09235124180617	3.67061992494599	3.14657161827808	3.38330834006979	3.5359243047431	2.82395040381991	4.30021820508708	3.65256609738513	4.0003256745356	3.95183079253831	3.35256567218079	2.41434313829247	3.57853709097613	4.46514139113497	3.22948013170036	2.5395432167653	3.88067283917849	3.60962441223422	3.40442016574244	3.41241708290841	3.91044934167576	3.59390516330655	3.46949407616595	3.99152803287336	4.08937934686861	2.41147025806611	3.58708723255337	3.92498681840223	2.94537861294618	3.62773113498869	4.27628108754119	3.76172460821542	3.15279890044348	3.29646197305446	3.65600964920873	4.04572351029237	3.80570342391428	3.68796668745352	2.9173087619245	3.32199139130218	3.31955829854046	3.93945255159574	3.40376867562547	3.12302457250166	3.82061118226958	3.2285317983197	3.38312517955207	3.83844935884138	2.99057311881965	3.75355253001406	3.3049522111382	3.32446293572183	3.62266834335487	3.78517248999265	3.49917223320563	4.05654789466477	3.93388586758485	3.55160515287882	3.30441811423988	3.55366098718221	3.51755444562534	3.30967735511682	3.68945848318533	3.84432437902639	3.86196831613062	3.82802933550609	3.79420372858872	2.93186375621486	2.57503080714467	3.54973800530417	3.68210080514313	3.49316831516826	3.6823200300908	3.90077417255382	2.99459296633062	3.68334143094401	3.43353238356297	3.42415445777621	3.38165057118215	3.60428237376977	3.56227820158865	3.231560216254	3.48707920454137	3.68106717833864	3.18757315496303	3.61278402858567	3.510556086517	3.09263571347401	3.80101140239999	4.50430724746578	3.51655796025198	3.41570057339548	3.73398593351941	3.39079413284894	3.06761764386736	3.78547108160958	3.69286484010493	3.4776012930285	3.77527200874408	2.84716161150959	3.8619364275017	3.56203886965696	3.77550578950438	3.53328412220139	3.27127850931058	3.19621185337476	2.91878324984015	3.13656493860814	3.46719106046427	3.65359997981564	3.84096147614173	3.38114109216321	3.68467521514312	3.29501407977794	3.93451878485141	3.26163913141597	3.33187698600049	3.36547294797018	3.18484107057567	4.02274358029251	3.33898988347998	4.16040419218095	2.89662432077962	3.56806830935023	3.66266551821069	2.82154650167737	2.898719414442	3.62668529186815	3.71275017672744	3.62438089823265	3.52844820015622	3.7075924787009	3.64979579155235	3.26094172095493	3.0030525677367	3.44171337441852	3.54715731495677	2.79841142430775	3.11252309932941	3.30063658692567	3.41827206663665	3.09899153006043	3.58362113966405	3.02109109643434	3.48003273641209	3.52662076062426	3.02838128646729	3.65088155259109	2.58605563487082	1.93529510219397	1.61259541091222	2.1283057149335	1.95349834510502	2.02038981265426	2.1925516910143	1.85225275798005	2.03769807566655	0.868581992336922	2.12865538121748	2.19539494509272	2.14814709116534	1.51246624296566	2.67604396498547	1.45148840972757	1.80612713098884	1.79492853083148	1.21057814660409	1.51534537526038	1.20632562388719	2.04190248586877	2.30818113707348	1.87321297236676	1.57931234804542	2.45491436625079	1.52665139891606	2.4237839760923	1.51848544892693	1.37222272446522	2.08195811857436	2.29078048647784	2.14036265742397	1.3772341619949	2.4013353895	2.35100135226949	1.92911225187039	0.631952257727165	2.58925555705988	1.61584328903328	2.31783908428597	2.18474816847081	2.46355756323977	2.14361673438002	1.75126721199336	2.19852459202983	1.97955323315832	2.35244892258677	2.083344483163	2.59610971663321	1.83899073549133	2.24003030769892	2.12467981789606	2.68879030118716	2.3423027962236	1.31571342218663	2.07341407376347	1.17144404296568	2.29014754782417	1.67372480906399	1.68222632956243	2.33467637457965	2.89363808701802	1.57917380743006	1.84352099258667	2.18457813126003	1.48173189592394	2.11141758753311	2.45181614105483	2.21848003761697	2.15286490631316	1.79357291069247	2.14774201071281	2.75902270004699	1.99060686604203	1.60535445671756	1.50711831651782	2.45858551559716	1.562228087068	1.35090565072526	2.37754678452231	1.39398917247042	2.01811651755833	1.51306252894646	2.40656847321044	2.56057623620021	1.56141484678624	2.30531213403392	2.23019828395126	2.12276167033782	2.06626160521434	2.44998146800726	2.25018869586975	1.75625078037192	2.60925651671589	2.30149689076164	1.15338267079021	2.29187759926215	2.24028534642401	1.42297752444892	2.22690330570628	2.49185703822511	2.73245712171131	2.41732089566951	1.3722817862677	2.68808955557462	2.16647423136033	2.09367851558949	2.62362715235133	2.00416301238034	1.93390348220028	2.18051023404569	2.18222645561022	2.42908295538888	2.54418869810758	1.87701241812362	2.2600371890887	2.84607244301615	1.83992699166315	2.26950253186066	0.607000080753924	2.30578015888972	1.78860247007403	2.16155456078885	2.76280044940745	2.15196913846191	2.17840827275313	2.72267755991325	2.54073339304804	2.367192616622	2.21067384316503	1.78840565164389	1.51526570276793	1.89812074251409	2.48625503157069	1.87063540168808	2.19110990516468	2.05686206620006	2.59783942932155	2.77896404534113	2.73298412681738	2.17656240673835	1.57797454656948	1.83174015940074	2.63104414976384	1.86715721510515	2.57239023022049	2.41524664765953	1.37850727235843	2.43155073811136	1.17062382755085	2.22674186314048	1.90983775905001	2.44196923380195	2.65527155019803	1.45323441562769	1.86240761578774	1.40153903103924	2.39434050516275	2.04268414602402	1.87155746146095	2.66406698642882	2.53572105656781	2.64059109771251	3.14958718095917	2.76890393636285	3.33727668018052	2.23471373783231	2.96400681550779	2.56137689794101	1.55740507893758	3.09688943910181	2.43432294234966	2.93113317408102	2.75910825232643	3.1661921178133	1.9422989801976	2.70843831148432	1.7607427621055	0	1.47171894363597	2.21183325516577	1.81163105202295	2.27689480328715	0.442209157587209	2.18786056353407	1.19224236845816	2.2483771440088	2.03799932505011	1.56297679236107	0.977831306847535	1.70877566662586	1.09124410984935	1.44263717948262	1.50398648778491	1.14632645639417	2.29213272224098	1.21431362362459	1.81620009008639	0.564724342585385	1.35662096606587	1.26634811082195	1.30394715817452	1.11002758329945	1.81625532983186	1.57775725170185	1.91923419881807	4.24351252464936	1.34046008579861	2.04636042580964	2.1390336618702	1.67798606342741	2.07826792290201	1.32006385260403	2.34092915814335	1.16868374323	1.4152985735559	2.31860373274621	1.6420197279544	2.27655098577306	1.15212457462247	0	1.2460217867449	1.17275605855427	1.15873332199987	1.18888899631108	1.48313764759303	1.66674262973459	1.79612384943606	1.79418550952364	0.740344448471762	2.05211559281164	1.58888659417354	2.21663988451131	1.67603108811291	1.83360072369283	2.12944740915944	1.66505571938532	2.19994824549864	2.3850654922632	0.325044321631993	2.03566391416739	1.6325123518439	2.17921921827349	1.87440833666324	2.04679742269955	1.54771031784814	2.40720426994128	1.4045230404993	1.02831548967423	1.31390922742238	2.00182677202056	2.3649605523946	3.20731750520595	0.911653234731573	1.2257200321035	1.96512213957613	1.11267979002672	1.89043450755228	2.41146329286636	2.16041076957732	2.51372008757849	2.55794640330465	2.02825303750618	1.66431727306253	2.96946565918292	2.69076628399376	3.10111570755682	2.23462511740904	0	0.920922722528964	2.42985228663751	0.869402062235732	2.8131197521117	1.45192285251941	1.33863895300289	2.863361943762	2.50655772068232	2.54548435714326	1.17601277872546	2.14003703600329	2.42089843876614	2.25264712212267	2.63075713115622	1.9501546592939	1.60829535911427
Ppia	1.68566909151037	0.702515743048716	1.78894371594971	1.64463629499363	2.14390510081921	1.94315021557927	2.10171198918738	1.33343146241184	1.65085704662589	1.11029461768203	0.972721589733313	1.16543590432663	1.30095791264762	1.4406293087221	1.5159016589794	2.08703320614277	1.67772302635986	1.55330391018082	1.52079793169414	0.534242777060376	1.37508594488723	1.77046690791884	1.50971311788172	2.30309612667461	1.71251839398893	1.80710307848268	1.54902532464248	1.75854098454741	1.70989452234916	1.99701413677651	1.88654207262835	1.95558443896315	1.31892791312048	1.59884635813162	1.48309621191979	1.21145499908743	1.82156295207657	1.49292833848284	1.8676473027635	1.96674107296563	1.64911405973361	1.70904599823259	1.8759053737249	1.19944963178566	1.90438776522954	0.927227043380858	1.79453939900908	2.19524678968929	1.01778516901589	1.33697439055365	1.91959433855347	1.04203033189903	1.55870788208166	0.647339007069936	1.65288828849148	0.840630879503327	1.45555670665004	1.43712650591015	1.35340751038907	2.14468511908156	1.17811531527962	1.16275093777995	2.395921260862	1.5839841949914	1.51794782090603	2.00884707193364	1.11004989054199	2.10610017707645	0.899199518655932	1.31234603747693	2.06840100498433	1.58714012350581	1.71412765792657	1.786443813381	1.78903168364324	1.07176603934771	1.95931040153886	1.44886548523689	1.45569904726033	1.57721912285985	1.19726231830292	1.67808370799416	1.6626884682296	1.68970331235774	1.27251330636922	1.1252901376717	1.32515693017426	1.12231574822719	1.31592084331547	1.64862130104672	0.663844209176646	1.31634439186461	1.62738636974943	1.39011420701148	1.56196133660403	0.95425834803654	1.13325573440462	1.58333305292551	0.60096165512141	0.932774456000467	1.44771668865627	1.05735794575794	1.71233634362665	1.36032348487162	1.37045783016002	1.70773452580785	1.07312925880401	1.09789304513709	1.81015882008871	1.77885197839958	2.20793352565923	0.897771536206626	2.58499106444846	0.58839035712439	1.47548146243889	0.925580528835771	2.56167106106828	2.08647748897534	2.0395654275829	1.65233887902528	1.11633324726358	0.698151979381308	1.56113992815134	0.520955604514778	1.07196875778941	1.38934520351223	2.13744455792751	1.11674942910251	1.45778580168096	1.86455299336651	1.44574213152102	1.54528579517155	0	1.35507991594	1.50818502263383	1.69619566109403	1.40930145252063	1.85166452983774	1.66763239726714	1.49156257922399	0.711769453216655	1.70762734718056	1.31329743198343	1.05049831021347	1.87798826159392	0.682123043776426	0.93516928001371	1.51467486724866	1.65599658161816	1.2550204790943	1.32255659318591	1.81793581176362	1.4239054337661	1.50763863334394	1.79286588539614	1.40742471592369	1.4934356521337	1.03513478419428	1.80476607253155	2.00844453740471	0.460464335633134	0.704618750748951	0.896354417063168	0	1.09531369422955	1.39861533719945	1.14540360570906	1.44131663387349	1.6404127755141	1.61069520479345	1.20717163285466	0.711676789453219	1.13920593502501	1.20002736954468	1.19427804936981	0.85889280807235	1.42147891597105	1.45229972661875	0.3455232740508	1.21049119525619	1.38736741631359	1.08181637743337	1.23098842681411	1.01353082461668	1.51181986828982	1.51389857235305	1.24407342246661	1.58937589611881	1.17678277646242	1.52631671945243	1.61379024276526	1.25317853987495	1.67328336959269	0.424419836714401	1.53611919706017	1.31051518432674	2.38137762574196	1.3474783503078	1.95134562113203	1.69637803300283	1.74645598179802	1.34027109246771	0.474412393603828	0.479393620713799	2.2743928585922	1.75164570756685	1.63213505805691	1.67312834229144	1.48903392649044	2.07193417994726	1.29988533270861	1.09035258852729	0.77199524515796	2.20053028854954	1.83902762824014	1.97286265892143	1.61307497794707	1.60494795408751	1.71812599457241	1.45962189917642	1.61484141602982	0	1.60242953937171	1.83587432701678	1.96745062263632	1.20611460964071	1.0898308700231	1.20663470918305	1.88831569228838	1.96688407154399	1.40475757816921	1.26291863917885	1.31196886731774	1.73972566575396	1.08134230504234	1.5113004399325	0.933271731912979	1.09241050298146	1.39813678479949	1.06292456554393	0.671838801022566	2.03530086695724	1.47648483719711	1.88961919673171	1.36259775447611	0.490353618219644	2.0615106883384	1.3788626587176	1.25717019706033	2.12264562023112	1.50259934383959	1.31953683250886	1.44471981289561	1.73778615100118	1.12930787543854	1.13972913811511	0.850117253521088	0.876918302314328	1.4718042658872	1.78481598573109	1.72255440196091	1.54068835146022	1.27662368142659	1.28806442646983	1.35962798034821	1.46347531260207	1.1968782439947	1.22988956900537	1.49052538802414	1.34726040080811	1.46166964748264	1.853603129666	1.382830339329	1.24521012741009	1.32214987622484	2.13997065163723	0.806552070250711	1.62680790049912	0.714114457617599	0.546872142876085	0.854010434590624	0.513414274457819	0.847428081309489	1.93661270257622	1.62896275948531	1.04333339365226	1.71094168757152	1.55765379272555	1.60838805578173	1.3905236175099	1.36665474008564	1.36287555622364	1.06422678661332	1.65892643767843	1.32139891947795	1.62853127192596	1.37921517501073	1.15497627178292	1.37032144244526	1.11928044689023	1.32469304849203	1.37615147794939	1.18395521737427	1.08531750333313	1.16037326006141	0.769214751163459	1.64389097757702	1.60403407048267	1.41305421805424	1.21550721021127	0.616891290540949	1.98707610652501	1.36146263920606	1.07147528789814	1.69038527607318	1.60650602932073	1.39593874061316	1.85442618752592	0.900530393415254	1.43031136623657	1.07129759999103	1.32459388034612	1.47331173741835	1.42248127575805	1.86912608312725	2.36371173925399	1.60850520577195	0.835935747882104	1.84583356869573	1.62985621452	1.67771664776262	1.32950649550439	1.15958907462257	1.50090454107263	1.96344571260186	1.50151482295213	1.36724235039257	1.19969678852245	1.659034395386	1.66889182999183	1.49387976370789	1.27015589675993	1.62965717863652	1.54791020724099	1.26481881677538	1.44213635323184	1.59594073344925	1.37704541800907	1.52351287039611	0.795311204456986	1.4331687241097	1.74909024373142	1.25209610340166	1.78616316902369	1.55376782957023	1.76600244707785	1.50705215077681	1.63069671506494	1.90454091586822	1.20405147630739	1.67437067037748	1.61544578202209	2.13004785357809	2.06952044186244	1.71387984761705	1.51378645138908	1.69534395845684	1.65766612408938	1.58012097404123	1.11273415023569	1.57137325046207	1.79492853083148	1.87201294417223	1.62112406330468	1.86688455506913	1.79606043202174	1.98712137175948	1.14408755216692	1.40622962519276	1.73114356748516	1.52665139891606	1.81387318385077	1.76885943959071	1.88198705845514	1.63777343523233	1.61007054187827	1.55715220882441	2.10497673522839	1.46755123707464	2.28868067694367	1.82912027997891	2.37079802110663	1.59766633806211	2.17082430924886	1.75257100865244	1.69898931932412	1.40190230684284	1.83806545439644	1.27038356499276	1.71168042236968	1.97955323315832	2.1592617606683	1.50640297178243	1.80984374595746	2.55801743696344	1.75631668183654	1.58407696289183	1.51789810845174	1.64333644109113	1.67998123857898	1.83951114261857	1.61142153130492	1.13439525534376	1.82439204171355	1.61188111003306	1.43048860252115	1.92335580376415	1.67998490743553	1.55858922280109	1.98278060908308	1.40879931130992	1.5622671634329	1.52838804299537	1.76052466977095	1.47513388597289	2.24784266581248	1.81287907096273	2.15799662367806	1.74684852014404	1.48393629535212	1.85153764719645	1.86856052909368	1.61054059717945	1.42248106660874	1.69163700910405	2.31291385031879	1.53060556384505	1.88240425237996	1.68184855508439	1.71481116933447	1.50720394486207	1.79223503985644	1.69689322702493	1.47368708030889	2.30812620488463	1.55433979640823	1.81911059564966	0.914319270258952	1.52297128926152	1.7698948313518	1.73204155574943	1.41167104768882	1.64728632785116	1.58466948663921	1.63480620634866	1.48870367137375	1.66702619866047	1.64792495732485	1.51171640958948	1.48145936334229	1.5371679301439	1.49461923083837	1.64055003051889	1.50303547932803	1.39994745321545	1.42422745496665	1.34187844486647	1.63575100282269	1.41063874962907	1.56012171646751	1.34878392731238	1.90117525919584	1.83992699166315	1.21228824636671	1.20607457973018	1.62440455342231	1.66153851413513	1.79478436481583	1.53298303239166	1.87800336891558	1.47019801880784	1.40766767865502	1.7587678583469	1.67204060067328	1.73348156000794	1.50428737855277	1.45327605355207	1.62556748255208	1.6429171510766	1.35414838329996	1.68738040314956	1.78432029084755	1.56663740712464	1.42999345132383	1.85369715595848	1.46745506403868	1.65454180333505	1.23273122145566	1.79241042830634	1.50943928457604	1.80504544183235	1.81576376029509	1.67628696327517	1.48039863468085	1.92522294815435	1.80494288600456	1.77935442570594	1.65843044963447	1.72395744967712	1.08645430834462	1.31236439153599	1.60599385731863	1.34643831417173	1.50231561564555	1.57504382924033	0.819298909632347	1.49596582785604	1.5556008678691	1.45604923682042	1.72216715139823	1.58042858464764	1.37040322715722	1.89509879960384	1.89748606439806	2.07478981654525	1.28855624844043	1.9507239151046	2.14331801885431	1.48245669787686	1.6608232570144	1.22054412500146	1.39575997959072	1.22571812896141	1.51948550353757	1.86532023155505	1.57335864650407	1.68414807675457	1.68052420911561	1.69615424155386	1.6700806442229	1.84986834036357	1.9681161970192	1.72616398463051	1.14905647865561	0.977831306847535	1.38961953707413	1.93705435861193	0.96146519201158	1.83279137231772	1.30388874580178	1.79171391153686	1.56656383257277	2.19873474557305	0.923509037516685	1.75913885830725	2.05446265772816	1.49323099713495	1.77271973131943	1.32717883061343	2.00303351920105	2.33297771744145	1.31204181597996	2.02618406380141	1.23738689300958	1.38459141896421	1.61328797675066	1.27304458114669	1.09682982641668	1.41723627705311	1.41235561794744	1.4152985735559	1.44199231230552	1.32849643004608	1.07826264597142	1.15212457462247	0.578748812619606	1.7848070097065	1.51967182461177	1.80876664983691	1.6092257173861	1.48313764759303	1.45920805164167	1.71717121244946	1.521717712468	1.57704841201804	1.37747743930747	1.08127341211001	2.16269469438875	1.67603108811291	1.64924279771318	1.54749137806269	1.09799931038714	1.73010415968494	1.33858286245252	1.072062431698	1.49210705279602	1.52642232672317	1.62105074001723	2.00660624149666	1.01356359364801	1.6316662232366	1.47214019536434	1.55972673130911	1.46753568210752	1.86367362037897	0.458272942269628	1.41371658577549	1.36888125402122	1.55232702732193	1.07331473249134	1.52104796830517	1.40219854652867	1.408258597785	1.33390064315205	1.43777779187863	1.72550178456814	1.24569090218903	1.38583468414243	1.18839608347308	1.37672055531677	0.959689936576543	1.04430730041853	1.73780848213763	1.28076271724033	1.3501630310941	1.70473025530296	0.961874103749736	0.983172463929133	0.773363628382484	1.42206222867789	1.0589124044639	1.39473221145775	2.0640043956524	1.24644904345868	1.32922515710289	1.2690311031862	1.72897099438404	1.21996234179433	1.30154709205492	1.91889625290323
Mrpl17	0	0.702515743048716	0.604323848817779	0.60727165502773	0	0	0.390594283156279	0	0.816405310669365	1.11029461768203	0	0.904771599213198	0	0.729570008606167	1.02105115521511	1.01642556705573	0.736177679617592	1.05189654133801	0.887819609815439	1.13750760135535	1.08849336961622	0	0.842097029624341	0.577199321442567	0	1.19791404953523	0	0.745384833580261	0.756910336112894	0.646531714161655	0.530020301246613	0.563726492727916	0	0.730197262711107	0	0.463341420282163	1.35511600712985	0	0.64794996035003	0	0.945820667453968	0.756165869102223	0.581307188539434	0.57243310144983	0.418011172427518	0.4114732011124	0.560153805534336	0.895972336072113	0	0.956933934205724	0	0.650955250583307	0.661566408682563	0.647339007069936	0.532282056172779	0	0.38472395427492	0	0	0.333564646722349	0.753229856322146	1.16275093777995	1.09683960378851	0.96047069455336	0.948766524227314	0.497595828416654	0	0.66213837579275	0	0.771473445096654	0.866986309353502	0.358912547457102	0.500644972126017	0.507644505467423	1.01398768424629	1.07176603934771	0.895359865700643	0.308717362241125	0.639592881996639	0.779642141057065	0	0	0	1.0175836080991	0.356303365310863	1.1252901376717	0.332459233846613	0.710915109777192	0.64666967985182	0	1.05950729430546	0.860586694202357	0.859727988319242	0.357984000347487	0.43042741093611	0	0.422810496577337	0	0.60096165512141	0	0	0	0.56333465980844	0.308860297627611	0.550441959961546	1.18075892670153	0.673976258026017	0	0	0.624486860834622	1.10567249714415	0.897771536206626	1.01135105405221	0.427873983828052	0.230390839830947	0	0.403347356847007	0.433087371383597	0.442454833334722	0.719798890939495	0.343963194841978	0	0.520967870373738	0.520955604514778	1.07196875778941	0.512110970867576	0	0.414450464781847	0	0.645623407505672	0.655744856393299	0.801494307968429	1.00843858935413	0.891037047519705	0.695176834970229	0.24514970844282	0.295160123972833	0.816080912404166	0.888631990736352	0.928119172895055	1.12361307693186	0.870442226593062	0.967079404056305	0.316002348621267	1.04587085778013	0.903119738518247	0.415914046421333	1.02004551070825	0.880201136843477	1.05803432815225	1.54139897072131	0.497003502693345	0.581119227041554	1.16212783508449	0.887724811085712	1.04744082940713	0.867072720205488	0.896990111127559	0.990292852615085	0.402499697952674	0	0.704618750748951	0.736138020002227	0	0.785626351625047	0.925864408668572	0.619053706201158	0.960170771583226	0	0.981276435357922	0	0.711676789453219	0.235316205051502	0.69008693207688	0	0.85889280807235	0.421045780540534	0.434908613920821	0.3455232740508	0.777811069052787	0.356884234818423	0	0.793767733668727	1.01353082461668	0.748834328935575	0.881982477089039	1.24407342246661	0.262066680292373	0.75227585925196	0.745190216776463	0	0.661384312758131	0.804815567030876	0	1.92228711655413	0.3723023651358	0.368253970209037	0.885215897217006	0	0.368058145410706	0.78036081633096	0.301739186009423	0.794930661392856	0.80215391245065	1.11480632700051	0.424499537732712	0.414694524047331	0	0.926146655265309	1.00544873804883	0	0.505781032863395	0.77199524515796	2.04000957362125	1.1639177218812	0.281516388738337	0	0.843674842101331	0.604717645867494	0.56622607182235	0.765418831204365	1.07992500621076	0.448540582563372	0.460616969520627	0	0.774771996606606	0.400962992818805	1.20663470918305	1.77596858297808	0.665072520135776	0.874006335248892	0	1.0326659149369	0	0.774217948435466	0.697489724777688	0.571721252828568	0.688377882454638	0	0.816718858013574	1.07025951928915	1.29769443443509	0.418000744161617	0.46374590583758	0.45804594371498	1.42695974314452	0.681850962503691	1.21669642788566	0.487741911047164	1.00335507973522	0.458607758175779	0.740161174000028	0.678727544513305	0.660641139110408	0	0.585970351318815	0.512751047536666	0	0.609035548854059	0.465881172940476	0.324052130293273	0.980564300005031	0.621046310149252	0.283628590815384	1.12075498838995	0.60394677910804	0.284972262025297	0.960617365236131	0.864684572133081	0.341031840903	1.36063192830629	0.902838609169669	1.382830339329	0.880872658186174	1.163436210582	0	0.482432099636412	0	0	0	1.02924482271491	0.289270090637999	0.510819058097644	0.248373605721315	0.374973740901954	0.946162022725869	0.562075428661404	0.848859823567973	0.586334473629288	0.561877178822424	0.280938778304571	1.12370030511319	0.490241869725347	0.723796393830488	0.579335676654871	0.374805920606684	1.00520978071895	0.735651598653104	0.461868310555224	0.601447135790141	0.296270426566491	0.839232138360255	0.757567718335167	1.08531750333313	0.661963143502994	0.769214751163459	0.321435552761926	0.158948051694208	0.93738367945998	0.291631320293795	0.995742439839925	0.43561581541566	0	0.569618240084232	0.694552756382264	0.525613545385846	0.196150397898328	0.966276028556327	0.679970616719261	0	0.59998822404826	0.439281479484857	0.215014645875172	0.216523835858699	0.548038170218693	0	0.159772011463261	1.28488789757598	0.954990018571969	0.460504465767198	0.505210504958502	0.87090822371103	0.547546745244889	0.49046471376607	1.62561765605235	0.5900346201011	0.39644138688744	0.625475841012377	0.614518334773401	0.409253311614464	0.220216876845582	0.209102091768467	0.597967107636342	0.423979070668504	0.207704645734647	0.689474271397145	0.445080806667076	0.520562459014535	0.390474678803693	0	0.335266240878159	0.387906672244012	0.810208045927088	0.866005389367236	0.725058018639701	1.44230499669741	1.10091790870622	1.3543257086491	0.985370844502763	1.33517393060029	1.26057762160535	0	0	0.868581992336922	1.18570732722021	0.634101043016237	1.1702817657604	0.534470320118717	1.67485414104032	1.23880861151245	1.17032438467128	1.18775525725659	1.21057814660409	0.700097822764242	1.20632562388719	0.849478821012221	1.51240427010046	0.4768140746937	0.570737069156426	0.844202674138895	1.75858831311372	1.17672171982979	1.27870866960655	1.08587102011092	0.821357193805191	0.451739173553069	0.891623752201369	0.990674156527207	0.747659129878873	0.817191530351104	1.18933914284114	0.631952257727165	0.838070222964254	0.269805100993581	0.784377672799409	1.13941946624826	0.928500787669303	1.10805731948452	0.901618928541593	0.731610013480027	0.368089502495105	1.23768258910744	1.36728532839939	1.14691679575176	0	1.09680071111106	0.327181373525161	0.63640579887463	1.2332629205116	0.737433870261861	1.38003029531457	1.02284700899886	1.26171153008432	1.28053373612545	0.310643488098391	1.23716370455345	0.605956218416443	1.115823225586	1.05594139510126	0.87964848087813	0.93396392891765	1.00735075222288	0.708222332652643	0.893394930433075	0.852996732157492	0.811323558152352	0.731219666378076	0.738022333726015	0.718207193398862	0.758769106322486	0.829696565282259	1.37837782688596	0.880377596363451	0.887720932435216	0.633134767341689	0.473674072053188	1.53060556384505	0.698317784719796	1.01073663623463	1.0246016453955	1.32443447666308	1.09776783834485	0.584251604025564	1.14438446197694	1.38962698244998	1.05267196587991	0.893389958350782	0.640182260175278	0.540267111901334	0.930400458539393	0.657038971449017	1.09642351383784	0.608544320214454	1.42297752444892	0.633122028858472	1.48870367137375	0.728956933483322	1.22261630305924	1.21033481709679	1.48145936334229	1.29074857283117	1.15747875935923	0.938969878423786	0.857584795455901	0.701652958968876	1.0227667288462	0.487052939612416	0.416221885374364	1.21441897299864	1.09471237082706	1.06501920317605	0.883893722516197	0.84225287174235	0.779394075969407	0.848593987225069	0.926426510344617	0.634976483303264	0.679197008793113	1.2514632830224	0.598009970948518	1.3326467245202	1.27295262048372	0.871847396367374	0.67970666172519	0.881941167620155	1.32509693096554	0.737785828081655	0.857999402679503	0.929856530824385	0.578244123377841	1.35092429923121	0.804757940246255	0.786228098034717	0.455717628862667	0.831141404703511	0.74707719023076	0.76619537448575	0.986521923675166	1.01571101247965	0.802676879642408	1.17980538209817	0.617604128695131	0.760654525142377	0.923774178779576	0.348074742795402	1.20130612597069	1.20579034442621	0.805276382512974	1.27904739956821	0.836538939593075	0.936195249580102	0.567560010443815	0.957565820808955	0.626525278928451	1.08616979105936	0.491261580607085	1.19599122775736	1.45149389547662	1.11673364796795	0.59320781573924	0.997738665853645	0.682097436348074	0.509142596120029	0.31965062662059	0.727438237614131	0.838671306478004	0.512289909959725	0.560251388740172	0.75801192243832	1.26889910377425	0.785894895429309	0.795149298100288	0.789758699049255	0.368699241540457	0.350115172942676	0.888994147293146	0.739915489586032	0.89814945692597	1.17105076173446	0.541095582841721	0.763982891877842	0	1.115685792387	0.961728014789343	0.44003378817208	0.918657938706074	1.09124410984935	0	0.772863861147521	1.14632645639417	0	0.38754888725591	0.762263549965472	0.923509037516685	0.673223619420907	1.37949157561269	1.49323099713495	0.341239192225564	0.782407475734681	0.61708084599433	0.771301603311759	0.517715033130126	1.34046008579861	0.650715988013137	0.914708898273851	1.10133180293981	0.742709909686497	0.809241590601678	1.12599798196318	0	0.636699521230049	0.730368384671479	0.979980143816784	0	0.893194275152863	0	0.974704805831595	0.849383077477885	1.15873332199987	0	0.449446977554919	0.285097767577867	0.648598291222343	1.02566480987682	0	1.1369541100718	0.83238544323392	0.892175590063199	0.856867210842966	1.13122887352766	0.80290530564467	0.451428842246767	0.988157499351987	0.878162599437652	1.072062431698	0.801787426491271	0.414853742459219	0.456742185105498	0.377839755019459	0.629877016490952	0.803193993232591	0.79761862405875	0.520241841317922	0.570690621594523	1.03429718733538	0.458272942269628	0.880932025576684	0.946643887191989	0.556253387324018	0	0.70378110809976	0	0.752476696062773	0.918024207957825	0.55398275156153	0.984647848860947	0.688019679782152	0.787923249362057	0.451098053879688	1.21459534171492	0.792095066959297	0.69504648356619	1.20592783790287	1.28076271724033	0.777215653580149	0.699687164561394	0.654110223838916	0.443084970273267	0.382978304752744	0.507437934240909	0.43031257140728	0.794198982562166	0.793712284304035	0.831340976408743	0.996418507404816	0.73978968690609	0.826546669315525	0.616041265889023	0.636993415517679	0.545479860725519
Ube3a	0	0.518278083346809	0.978413172606954	0	0.607669998236129	1.52334558373661	0.390594283156279	0.658099774195535	0.987063262591797	0.857249307678214	0.600190740136505	0	0	0	0.781125837330058	0.462237980394407	0.736177679617592	0	0	0.534242777060376	0.400297565831267	1.12741448798416	0	0.577199321442567	1.27954206936552	0.65489500092445	0	0.745384833580261	0	0.646531714161655	0.530020301246613	0.321038055807014	0	0.540523693935168	1.48309621191979	0.463341420282163	1.00280036222845	0.866906139984153	0.64794996035003	0.801494109685317	0	0.756165869102223	0.332277158745426	0	0.418011172427518	0.702207440209315	0.223345769930219	0.54509358332606	1.01778516901589	0.588705515894385	0.458171171544073	1.04203033189903	0.661566408682563	0.647339007069936	0.532282056172779	0	0.661930979528947	0.495551706908784	0	0.949463009250323	0	0.437918617535056	1.09683960378851	1.27581750639063	0.333242471117024	1.07662539082707	0.857039207462949	0.811847590188484	0.678864675746223	1.0779758625605	0.524548411766735	0.358912547457102	1.08174793058461	0.507644505467423	1.01398768424629	0.494709190997452	0.456838859344862	0.544324174492315	1.02678492104043	0.63414564511681	0.654446508185633	0.4343408672317	0.885190315211118	1.29474805313751	0.618523813370069	0.526817555869811	0.332459233846613	0.710915109777192	0	0.945447580002001	1.05950729430546	1.31634439186461	0.37436084337225	0.829269304070342	0.43042741093611	0.426651102108509	0	0.573155000447444	0.60096165512141	0.571364388378416	1.05026183942518	0.662248753238502	0.56333465980844	0.544550056706352	0	0.643120042791447	0.392685758499328	0.510296514124113	1.26811514635112	1.28198087767784	0.408878463403431	1.07809466583578	0.628368466853114	0.848213680296263	0.575188707466419	1.18945131912788	0	1.15336504776982	0.442454833334722	0	0.802844726597677	0.698151979381308	0	0	1.07196875778941	0.512110970867576	0.913629574418682	0.414450464781847	0	0.645623407505672	0.380647643683125	0.343251338804972	1.20057908301789	0.765460646245716	1.1818878694247	0.98128939920333	0.708171710803438	0.66582667250491	0.305879761258364	0.76415063518692	0.868623279716229	1.00619369973285	0.857973569224661	0.316002348621267	0	0.398089102084502	0.415914046421333	0	0.880201136843477	0	0	0.497003502693345	0	0.364039478727534	1.35063860660178	0.48025161512169	0.524609247204962	0.545764990495537	0	0	0.460464335633134	0.704618750748951	0	0	0.952391931300833	0.322715694647237	1.14540360570906	0.676534547664571	0.636392721612191	0.69338273645331	0.775585546314363	0.417814548071201	0.585629243993984	0.69008693207688	1.49339432118153	0.85889280807235	0.421045780540534	0.434908613920821	0.3455232740508	0.462560736552823	0.356884234818423	0.576460219913919	0.473565379676879	0.531726290421293	0.982982136224855	0.535027991196518	0.933347651179653	0.262066680292373	1.17678277646242	0.440372621374801	1.22727094736177	0.661384312758131	0.481231938264208	0	1.15919903339092	0.643039237136793	0.368253970209037	0.537467677330847	0.791384974448584	0.848056516720593	0.78036081633096	0.721192031142075	1.2323177420196	0	0.413470812597352	0.424499537732712	0.414694524047331	0	0.566559962472338	0	0	0.840152886058814	0	0.849074683260742	0.842062833238231	0.281516388738337	0.849617353863994	0.632948780074127	0.979031276465568	0.410569084589217	0	0	0.992692315299379	1.20628933413354	1.01405624066809	0	0.400962992818805	0.46079891812426	0.717777511584354	0	1.25701576328378	1.56946003991627	0.643983576230655	0.941761772060367	1.08134230504234	0.697489724777688	0	0.402247662892414	0.700934616899369	1.06292456554393	1.07025951928915	0.845980218113885	1.03579183147077	0.906477912832944	1.20140296111917	0.490353618219644	0.966840343375629	0.466112627069613	0.487741911047164	0.622455167694978	0.458607758175779	0.972523937705104	0.830870132504228	1.05519101228642	0.529255427584916	0.235477582099902	0.850117253521088	0.531601340206881	1.13056680218872	0.687768290268069	0.764741355445235	0.510509526562015	0.890004555173175	0.504380510412998	0.602436953596027	0.978046800244645	0.506534921604184	1.14791187913267	0.6502122777776	0.594925178798048	0.603048327621585	0.397933869266682	0	0.880872658186174	0	0	0	0	0	0.738069649722245	1.02924482271491	1.20892705923044	0.981048053414717	0.61303357079743	0.647112420010071	0.23307310272798	0.696077429371146	0.957268743340072	0.873775890710476	0	0.500062466501667	0.347158076045392	0.817829330604202	1.01915235943631	0.331013251720084	0.646856703795868	0.220993923600331	0	1.01578815706146	1.24573320560136	0.867033520346981	0.284070703642783	0.88233061013216	0.968294787011766	0.661963143502994	0	0.759681918862376	0	0.483098344668102	0.291631320293795	0.824128743902278	1.15853411668573	0.254541923419283	0.766178668799428	0.957467022799556	0.296887361604533	0.923497321700763	0.902251026947085	0.396660067451419	0.455870606827577	0.242134497334881	0.24354388927403	0.542217281771749	0.394447577237453	0.739514279298154	1.14366359224491	0.418616263174812	0	0	0.460504465767198	0.718873753554036	1.04813708476725	0.679112606384373	0.667690090900867	0.703105125845019	0.23740260957518	0.900424177735317	0.625475841012377	0.858035792668049	0.817440575544505	0	1.0515760943955	0.763636332068798	0	0.379638137207454	0.689474271397145	0.659894811545166	0.375184844173858	0.214152745574324	0.795311204456986	0.586018368188165	0.537034251078758	0.347852670594453	0.243216305252425	0	0.730580635245213	0.918292635083752	0.34379654619164	0.985370844502763	1.20405147630739	1.0313629731393	0.851452868716652	0	0.868581992336922	0.616187696134307	0.845074832072642	0.63595994724969	0.663807892496003	1.07391971089379	1.23880861151245	0.491499554169713	0.647914543053062	1.32131056807226	0.410063155725841	0.329274462634962	0.849478821012221	1.21121255630109	1.04158242388103	1.07316878455981	1.38268774397014	1.94677136200549	1.07259543778869	0.499273949273173	0.9688132603159	0.821357193805191	0.761909558550821	1.35581807656934	0.352842717215905	0.315243399574953	0	0.835160522291998	0.631952257727165	0.928511161978303	0.269805100993581	1.21875084328443	1.20529244183799	0	1.10805731948452	0.311713265355439	1.21618031491636	0.636604023856738	0.798951730313408	0.629490506296157	0.429652867975204	0	0.586416697376198	0.573349948586982	1.30046091884977	0.871058875432133	0.435163321032244	0.507149295258251	1.51818728399782	0.988510162323446	0	0.310643488098391	0.549923436691192	0.605956218416443	1.02795740326514	0.940804793592702	0.959995782878303	0.480945990220703	0.769463595822833	1.03098417928147	0.674044045206555	0.698012621694536	0.485686154445008	1.06004967058329	0.435561384440858	0.838805671496159	0.994689677190311	0.552948437291452	0.484764635477775	1.13734961456915	1.09924871581045	0.534572342707727	0	0.544349630260042	1.10582756726816	0.927817757850793	0.593998563889748	0.406316105307663	0.469208194486587	0.669107603194972	0.650715635757109	0	1.05267196587991	0.345111773109804	0.914319270258952	0.729878835782162	0.569555258387792	0.657038971449017	0.845212789509816	0.813941184615606	0.216651168490449	0.633122028858472	0.5663755207306	0.728956933483322	0.915085701430343	1.14997889716943	0.149693970805529	0.882973014438794	1.09855596747688	1.20503488000149	0.677717426232405	0.885528739810939	1.11689823576049	1.16241204789731	0.416221885374364	0.821682194456564	0.843746965141018	0.667820554903363	0.536430464413577	0.424249465458337	0	0.288065781313188	0.856882928137505	0.954488172047324	0.871084204072343	0.645353852461514	1.04476929877917	0.873249278287708	1.19814406639878	0.481183796939892	0.67970666172519	0.962413848795715	1.10687091134097	0.737785828081655	0.64469396852376	0.929856530824385	0.231829433154597	0.741606685390543	1.04904134460796	0.46833445741337	0.623830924302057	0.441559483592967	0.74707719023076	0.175473386252227	0.751816529750432	0.550002834701514	0.87863371586464	0.661788210488758	0.997027479383569	0.293870724487684	1.20554764530959	0.605943867470477	0.612226539384144	0.826475975285688	0.53460729067446	0.722304583193374	0.330866143226451	0.936195249580102	1.04206617513785	1.13150797324491	0.897124131395724	1.01372665703364	0.491261580607085	0.831378810666817	0.382566283625271	0.599738672451475	0.238908446220513	0.356079992438396	1.16374287163342	0	0.56160094621573	0.957376364131068	0.363014603019114	0.98334563353052	0.754621602929752	0.44912815718839	0.354800075478688	0	0.795149298100288	0.789758699049255	0.849246581528719	0.608985039474101	0.390313483240201	0	1.58566152414707	1.46761759505229	1.25679573137048	1.19224236845816	0.325063553274768	0	0.430876969689425	1.46292766872604	0.918657938706074	0	0.592035586289661	0.459264301634423	0.729018083274029	0.441464222182748	1.46232549131885	0.762263549965472	0	0.673223619420907	1.13878369555521	0.76530114041425	1.11002758329945	0.33323859075649	0.824359880902059	1.2016027247435	0.517715033130126	0.662707239035631	0.650715988013137	0.404505356983262	0.288549628262674	0.742709909686497	0.809241590601678	0.940896875462376	0.366955877929653	0.368151952136846	0.730368384671479	0.244694590647466	0.677803638918128	0.893194275152863	0.578748812619606	0.974704805831595	1.0240646836945	0	0.997743449207821	0	0	0.862659449192032	0.729048517905433	1.16122740847256	0.613342490415747	0	0.892175590063199	0.734520710576581	0.580436220851091	0	0.997870951970447	1.37424021541949	0	0	0.55246643810131	0.707259190199654	1.00708681657015	1.04281392909269	0.629877016490952	0.599755535288087	0.6497561328458	0.860863612176078	0.825400362092236	0.263904275737779	0.458272942269628	0	0.516139500199548	0	0.39277729545117	0.70378110809976	1.11267979002672	0.610626314319282	0.82823495451605	0.55398275156153	0	0.688019679782152	0.469590698010131	0.617969474108905	0.635415466692252	0.590697239608724	0	0.712607025089224	0.31559034125427	0.851639661702054	0.699687164561394	0.767525704060205	0.749123604475633	0.773363628382484	0.602340548007789	0.238100119532735	0	0.793712284304035	0.463003440993423	1.07239467720195	0.900501990576134	0.826546669315525	0.157203322449555	0.636993415517679	0.736344177921123
Psenen	0.364033745499399	0.858068015892198	0.978413172606954	1.25472188678059	0.607669998236129	1.22124467216352	0.889505829012261	1.55304575045747	0.816405310669365	1.47999334026001	0	0.551349643647629	0.636957795134667	0.729570008606167	0.464923583100104	1.01642556705573	1.15566808559792	0	0.539311419708014	0.880656959314458	1.37508594488723	0.528106083382911	0	0.577199321442567	0.831682117939647	0.380088308458387	0.655642895583532	0.906852996267681	0	1.03604138429325	1.13056712032722	0.758912232190181	0.862553678664058	0.889602478828795	0	0.778818204074422	0	0	0.64794996035003	0	0.717753067977477	0.447871607238906	0.946678131847886	0	1.2798099485298	0.927227043380858	0.8117634180968	0.54509358332606	1.51182117193364	0.588705515894385	1.00940387907642	1.32249871940838	0	0.647339007069936	1.01438920577325	1.09091091528927	0.878784040092018	1.07318531766292	0.453517221996321	0.949463009250323	0.445874683060281	0.437918617535056	0	1.18131255057391	0.782414906389146	0.828412906656309	0	0.811847590188484	0.395926215684391	0.93640335975627	1.12170956583833	1.00346582114558	0.832791152044867	0.842889426010319	0.901636146516603	1.27004789884528	0.625252478073567	0.894960853333564	1.22083497315964	0.779642141057065	1.32802596751889	0.4343408672317	0	1.29474805313751	0.618523813370069	1.32844096604226	1.08954765107374	0.710915109777192	0.64666967985182	1.13103966268869	0.385986406375228	0.520096795850255	0.859727988319242	0.621108923632305	1.30586705643531	0.426651102108509	0.719116346138168	1.85956692561597	0.242598587529436	0.571364388378416	0	1.33994185778167	1.39306874287894	0.735191540330009	1.16396158825274	1.03149458436086	0.673976258026017	0.510296514124113	1.26811514635112	0.894385536462577	0.408878463403431	1.07809466583578	0.628368466853114	0.848213680296263	0.575188707466419	0.566207359580426	0.690029730760085	0.734363142388855	0.442454833334722	1.13415805541788	0.802844726597677	0	0.705870833666432	0.520955604514778	0.673171554657415	0.983066218791804	0.913629574418682	0.706656990785414	0	0.264145770184603	0.871308122079297	0	0.770449117649749	1.1030062464502	0.918872701763013	0.871185336937143	1.32151094545714	0.488982020103854	1.14683909182819	0.928119172895055	0.296973796910487	0.870442226593062	1.44994873717781	0.911108796853322	1.04587085778013	0.398089102084502	1.2753734537428	0.464339265703167	0.533870029422557	1.56083253718616	1.04208139943235	1.18008041949921	0	0.364039478727534	0.539244266204959	0.654840025640629	1.00251545818256	1.26477660971022	0	0	1.20599956076702	0.704618750748951	0.309343509815213	0	0.785626351625047	0.762158756368133	0.99870296613028	1.36181615372669	1.0224352639879	0.69338273645331	0	0.938559767970284	0.723494077536811	1.09477375218732	1.19427804936981	1.18421802975415	0.716490551388003	1.06747995372736	0.805801247210482	1.21049119525619	0.619417556597156	1.08181637743337	1.03603276958394	1.42578129524723	0.833104015577597	0.805838192666807	0.480558401749652	0.915809853792087	0.75227585925196	0.97857760638095	0.958408827566052	1.15955227271398	0.804815567030876	0.72150898265251	1.36529081952103	0.3723023651358	1.02298630334436	0.885215897217006	0.791384974448584	0.848056516720593	1.08886966433992	1.01591998869108	1.2323177420196	1.24163864262469	0.70519361362039	1.13657439536015	0.932990990748138	1.0046277098494	0.566559962472338	1.00544873804883	0	0.505781032863395	1.50254121862604	0	1.40712363976922	1.18712149411586	1.30241200162448	1.01767058719149	1.12414984270754	0.700916492154371	0.765418831204365	0	0.448540582563372	0.774840576338738	0.630352724382635	0	0.908318028278311	1.36816360162056	0.875469061893589	0.3867973451331	0.750027269599048	0	1.42698302316669	0.577821755308645	1.08134230504234	1.39316845010757	0.571721252828568	1.37949751048064	1.10906394529255	0.816718858013574	0.671838801022566	0.845980218113885	0.418000744161617	0.634000207747888	1.20140296111917	1.06441566130861	0.681850962503691	0	0.814223656998574	0.358859823953026	0.458607758175779	0.740161174000028	0.678727544513305	0.877226065374995	0.529255427584916	0.845101378538005	0.850117253521088	0.876918302314328	0.814541254205253	0.465881172940476	1.6515509269641	1.29924133894051	0.764524292331308	0.838216420181377	0.975892020078135	1.16716890363044	1.09177549818642	1.37612854679785	1.11911460117634	0.594925178798048	1.24825533241372	0.681889305821254	0	0.534344682360399	1.32214987622484	1.05574314885983	0.482432099636412	0.703668241218163	0	1.03683165148312	0	0.696443213527489	1.09892715660926	0.879785584610652	1.03690698755149	0.717976278536797	0.407337819784258	0.727284772156418	0.468732768271074	0.919528669821806	1.08093164457239	0.808894955631777	0	0.882321448825388	0.943940196014339	0.374805920606684	0.401920235578384	1.15497627178292	0.461868310555224	0.345239711026733	1.00247265990183	1.19433885019349	0.88233061013216	0.502676880282445	1.25403304142888	0.769214751163459	0.92305985358404	0.524350186853119	0.807583347870416	1.47928830985814	0.824128743902278	0.598271595953941	1.00806243135428	0.766178668799428	0.470966215049788	0.622980070956791	0.500950093006941	0.902251026947085	0.396660067451419	1.1061329399934	0.436962459367498	1.1656433570994	0.542217281771749	1.07693785077274	0.739514279298154	1.43693011057723	0.940286568328605	0	0.725436687976536	0.860935118487216	1.29038036918027	1.04813708476725	0.993935205406763	0.49046471376607	0	0	0.679761665345541	1.0075591503296	1.16594422255351	1.39571728792509	0.907849242114926	0.771691422734583	0.503592359389467	1.21733319244872	1.12482511873291	0.689474271397145	1.054423731953	0.861390413740071	1.06888463665467	1.03777110023173	0.586018368188165	0.666811422808833	0	0.438742659311521	1.14110396705326	0.430533067431262	0.918292635083752	0.802528664910736	0.851380946213171	0.659122975089848	0.543306342456253	1.30465716923092	0.908905344411719	0	0.249888483264279	1.16755598241893	0.367668368337962	0.385923313437849	1.07391971089379	1.45148840972757	0.950690679561	1.18775525725659	1.21057814660409	1.10803273376304	0.940166935349287	0.849478821012221	0.944418690227474	1.23707713994152	0.767557421830447	0.69037850573851	0.788738900762337	0.277856693230224	0.962947186034777	1.08587102011092	0.492643023391126	0.618783380657169	0.454524346432292	0.613193345861073	0.315243399574953	1.42587288729149	0.967622203230659	0	0.362617979523121	0.806159141143362	0.950982473524528	0.492829191513489	0.56824654003698	1.23394672739481	1.1618746771847	0.621991593580955	0	0.266731844476704	1.01303667003235	0.429652867975204	0	0.786842300773414	0.327181373525161	1.2160757241899	1.12644431237082	0.737433870261861	0.688610440938942	0.636753076094951	0.611615987070699	0	0.547366477551671	0.549923436691192	1.17022015798181	0.705835522928693	0.271747718560372	0.792299334825946	0.93396392891765	0.254290145488567	0.708222332652643	0	0.514621550194818	1.15997445412246	0.592282692957558	0	0.838805671496159	1.09464074087409	0.314150154009393	0.738138546492973	0.385516443761846	0.452110074827846	0.633134767341689	1.23093273826559	0	0.698317784719796	0.197428762823687	0.396498910766932	0.560762214843878	0.586898087913372	0.389384869260287	0.650715635757109	0.82890363724037	0.483421815933672	0.708403729359165	1.12934140293796	0.729878835782162	0.569555258387792	0.657038971449017	0.634157188623896	0.349829761727001	0.54575427459852	0.258064247650684	0	0.888192096430486	0.469113416692779	0.578915132560688	0.961862175948991	1.10742964520167	0.737235929426622	0.575707040497273	0.574029766981541	0.59529610884238	0.918898558439058	0.663401181054951	0.709301295013749	0.898756544061404	0.743880171259637	0.979483166816334	0.883893722516197	0.95015227407228	0.945354930141087	0.694159007856731	0.613599565410397	0.426611042529375	0.527284736883669	0.373781827264367	0.704702873379955	0.245921819128763	0	0.481183796939892	1.081216941345	0.698574650281702	0.43935096071502	0.597943211327937	0.64469396852376	0.629319487109561	0.41994181619143	0.506469527048164	0.892963679440514	0.69104290333152	0.76774055375032	0.747004530062745	0.668862842368957	0.85171229614349	0.659552537705243	0.461552188996376	0.630969840350039	0.559908597433701	0.617604128695131	0.705857642972382	0.826281136241626	0.810899362490174	0.907643861726846	0.923983103195469	1.01821212861317	0.534067381558544	0.71609926542087	0.573660168277434	1.04206617513785	1.09076066772735	0.361436062806873	0.89423515050248	0.491261580607085	0.766531646932486	0.808054263510005	0.972174485446143	0.59320781573924	0.825837421230668	0.903161645730401	0.286600083016378	0.756353156159139	1.30166446012977	0.838671306478004	1.30247752742242	0.560251388740172	0.993715310746651	1.14119862817536	1.22054412500146	1.39575997959072	0.337084205735468	0.849246581528719	1.25758640568552	1.06831642371074	0.90064484099334	0.677992262669018	0.981640586651857	0.730906925229489	0.763982891877842	0.570036180979541	0.705855864245403	1.30680389383331	0.44003378817208	1.29097634942381	1.09124410984935	0	0.459264301634423	0.729018083274029	0.980336834092101	0	0.762263549965472	1.18706406676893	1.35662096606587	1.48114851011216	0.929421250393244	0.341239192225564	0	0.355365922834427	0	1.31204181597996	1.05789596149471	0.476979593212035	0.914708898273851	0.695003879260768	0.550618664487533	0.914540129747729	0.713631810384358	0	1.30073678295652	0.430389828898342	0.605351869194274	0.395222416949111	1.03100099446831	0	0.741931449592228	0.849383077477885	0.898975895107011	0.886499884621553	0.449446977554919	0.688093368688889	0	1.02566480987682	0.972741871652059	0	0.500362253799896	1.35633056952696	0.734520710576581	0.580436220851091	0.932246137957187	0.761454268806631	1.13401421407945	1.13461264817274	0.766656640253363	0.55246643810131	1.11754877126494	0.769240441714206	0.866143631832566	0.256492034384779	1.24306614338015	0.6497561328458	0.704965445304805	0.931983577938388	0.645128509316107	0.77141435838997	0.880932025576684	0.754329907857185	1.17338647850597	0.39277729545117	0.929111842331191	0.703654621848104	0.876711094339102	0.7296064521204	0.220470419536512	1.13022155683491	1.49656397958272	1.02906838714143	0.451098053879688	0.908274186283897	0.792095066959297	0.69504648356619	1.20592783790287	1.17179183694321	0.609423688262733	1.10789623494694	0	1.46950245616597	1.20462664041072	0.768823512224419	0.852216320011292	1.036540571572	0.961513537585455	0.831340976408743	0.824661967634587	1.03895809442324	0.707150974561315	0.929641283166863	0.939792301525489	1.15605451383783
Hectd1	0.364033745499399	0.292315412481959	0.604323848817779	1.64463629499363	0.607669998236129	1.22124467216352	0.390594283156279	1.05168348176215	0.987063262591797	0.857249307678214	0	1.54324827427782	0	0.729570008606167	0.781125837330058	0	0.736177679617592	0	0.887819609815439	0.534242777060376	0.400297565831267	0.528106083382911	1.16395904125471	0.940970960791492	1.08045072293697	1.0474357389399	0	0.314076119246163	0	1.31570883035226	0.530020301246613	0.321038055807014	0	1.02708812142317	0	0.463341420282163	0.454357528867118	0.524541841605221	1.03796254419828	0.801494109685317	0.945820667453968	0.447871607238906	0.332277158745426	0	1.12379624943884	0.702207440209315	0.8117634180968	0	0.633090240786474	0.956933934205724	0.458171171544073	0	1.33872134888029	0	0.532282056172779	0.840630879503327	0.38472395427492	0.495551706908784	0.453517221996321	0.583314050899665	0	0.974121456822271	1.09683960378851	0.27946917232052	1.21620672017157	0.497595828416654	0.857039207462949	0.66213837579275	0.395926215684391	1.0779758625605	0.866986309353502	0	0	0.842889426010319	0.630188135793075	0.494709190997452	0.254255983176142	1.26231680684644	0.468168428171485	0.906662536256908	0	0.4343408672317	0.885190315211118	0	0	0.526817555869811	0.780914519503777	0	1.03622831540579	0	0.663844209176646	0	0.37436084337225	0.357984000347487	0.43042741093611	1.14079402143035	0.422810496577337	0.935268897059739	0.86434685544557	0.571364388378416	0.872810768046667	0	0	0.544550056706352	0.550441959961546	0.37235532468786	0	0	0.703733219401719	0.456234947707542	0	0.395139305474915	0	0.58839035712439	0.417556585488283	0	0.403347356847007	1.15336504776982	0.748195339842675	0.423269462759087	0.343963194841978	1.10536148015781	0.520967870373738	1.11560321791406	0	0.288455008923745	0.690869112616157	0	0.741243581012014	0.792863657292173	0.380647643683125	0	0.457613036518751	1.1030062464502	0.813253136847088	0.441921135492532	0	0.488982020103854	0.305879761258364	0.323746299241321	0.296973796910487	1.32900700916314	0.967079404056305	0	0.653795567060889	0.903119738518247	0.708841931253349	0.464339265703167	0.302115096534185	0.486582851443406	0	0.959373448994623	0.581119227041554	0.840581736358371	0.539244266204959	0.48025161512169	0	0.736697589453035	0	0	0	0	0.309343509815213	0	0.785626351625047	0	0	0.279350720064859	0	0	0.775585546314363	0.938559767970284	0.235316205051502	0.843869290586005	0.765675414089195	0	0	0.240887336911395	0.3455232740508	0.330772094598841	0.827208391925876	0.329171443082656	0.646408977157633	0.531726290421293	0.910839234393014	0.162806720678261	0.655226517752235	0.262066680292373	0	0.440372621374801	0.337713470696489	0.661384312758131	0	0.424419836714401	0.547513340966058	0.85592293793528	0	0.885215897217006	0.47197134218217	0.848056516720593	0.94644686961263	0.301739186009423	0	0.479393620713799	0.70519361362039	0.424499537732712	0	0.623443089615201	0	0	0.955870744621895	0.505781032863395	0	0	0.631622368541483	0.500990316527461	0	0.365700740828655	0.809264398061697	0.700916492154371	1.49321193356316	0	0.757148825919011	0	0.630352724382635	0	0.400962992818805	0.775106372048628	0.717777511584354	0	0.750027269599048	0	0.857067856217196	0	0.774217948435466	0	0.571721252828568	0.402247662892414	1.10906394529255	1.06292456554393	0.391270549814841	0.845980218113885	0.575757817905381	0.46374590583758	1.00918733281783	0.817990411696967	1.18846195346515	0.466112627069613	0	0.622455167694978	1.01015867810289	0	0.678727544513305	1.05519101228642	0	0.845101378538005	1.10198236574421	0.531601340206881	0.609035548854059	0.687768290268069	0.764741355445235	0.692813087388278	0.621046310149252	0.685144851063774	0.345879177522146	0.440069726156147	0.284972262025297	0.73009451492731	0.376970899908496	0.341031840903	0.603048327621585	0.681889305821254	0.913447347801636	0.302414309999638	0.438272213325138	1.05574314885983	0.806552070250711	1.11277991289196	0	0.546872142876085	0.641462209541048	0	0.847428081309489	0	0.647112420010071	0.717976278536797	0.224243069052216	0.236861461081481	0.873775890710476	0.561877178822424	0.500062466501667	0.604415496711404	0	0	0	0.646856703795868	0.401920235578384	0.735651598653104	0	0.601447135790141	0.524581649314452	0.284070703642783	0.615027482501492	0.502676880282445	0.941843919625564	0	0.564350183705859	0.621547088827912	0	0	0.824128743902278	0.241316658630984	0.457305882441438	0.324796628237498	0.337170761936211	0.417761796492174	0.734327002393329	0.501246776836886	0.396660067451419	0.455870606827577	0	0.24354388927403	0.892063486915309	0.896660238700827	0	1.14366359224491	0.940286568328605	0	0	0.178070998643469	0.332395552966133	0.38042998606491	0.795391043168412	0	1.11194957724842	0.850327093424466	0.832123516552055	0.254363860607449	0.858035792668049	0.698946961715552	0.220216876845582	0.381990697918464	0.283107179306519	0.84180762692024	0.207704645734647	0.221603167791036	0.558231810869482	0.520562459014535	0.214152745574324	0.474674541158031	0.335266240878159	0.537034251078758	0.605489502244276	0.243216305252425	0.954538447072304	0.961121035606468	0.406496183515657	0.802528664910736	0	0.382872569881787	0	0.851452868716652	0.554294121423405	1.32638380448721	0.758909203716452	1.16755598241893	0.367668368337962	0.778343308416888	0.393075930609094	0	0.668990236685694	0	0.943866585265928	0.700097822764242	0.576621133962366	0.512254863098695	0.579680118131577	0	1.07316878455981	0.977519611497744	1.22422597115103	0.824902115035847	1.27870866960655	0.683424981240139	0.276327266036095	0.618783380657169	0.622317549977581	0	0.315243399574953	0.489799455926894	0.967622203230659	0	0.362617979523121	0.657185466318832	0.334267929370544	0.492829191513489	0.928500787669303	0.795923282250845	0.549054719046021	0.35852137686291	0.636604023856738	0.477137622571836	0.629490506296157	0.429652867975204	0	0.953764227539738	0.573349948586982	0.259657916489726	0.713906426210414	0.737433870261861	0.975307303041891	0.636753076094951	0.351819904983675	0	0	0.681890650093401	0.605956218416443	0.705835522928693	0.485254285651314	0.47250852769173	0.480945990220703	0.4568946607278	0.708222332652643	0.674044045206555	0.514621550194818	0.272015037207733	0.238469170882381	0.435561384440858	0.718207193398862	0	0.552948437291452	0.144871532790413	0.880377596363451	0.61925417859869	0.805229708876741	1.03606094571514	1.03296408560021	0.816741876927589	0.627746982385209	0.679848358855162	0.560762214843878	0.954581542150996	0.819913183006085	0.476979313850328	0.620808779440481	0	0.345111773109804	0.786598739865423	0.540267111901334	0	0.657038971449017	0.845212789509816	0.813941184615606	0.394660750534338	0.258064247650684	0	0.539524351010975	1.02840676455883	0.578915132560688	0.395114766955827	0.184347944517981	1.03595850776808	0.711957528776898	0.458363844265444	0.476297143671416	0.672041425143555	0.487052939612416	0	0.647107362461	0.843746965141018	0.667820554903363	0.666104232585782	0.84225287174235	0.331666099563667	0.982399810431431	0.613599565410397	0.807400637032895	0.527284736883669	0.858799231755467	0.47858995358328	0.443189365705479	0.228612993004073	0.572436218703115	0.928305430457709	0.698574650281702	0.82764697118688	0.737785828081655	0.64469396852376	0.363294712765701	0.835150404522882	0.198648996261081	0.70803747304692	0	0.455717628862667	0.831141404703511	0.887293677711768	0.324737499711927	0.317314052466618	0.461552188996376	0.802676879642408	0.661788210488758	0.450765941020472	0.647897697702588	0.826281136241626	0.527131799634184	0.3521794694002	1.09452290162225	0.425279913556867	0.830672648922761	0.503064849867508	0.857097483703683	1.09468271694967	0.40106180650377	0.626525278928451	0.415857214498055	0.491261580607085	0.358963261119702	0.382566283625271	1.24303954348134	0.732293209192575	0.495708527347448	0.682097436348074	0	0.44791079510128	1.14424376373831	0.363014603019114	0.849528862182277	0.560251388740172	0.993715310746651	0	0	1.39575997959072	0.337084205735468	0.637536295794406	0	0.888994147293146	0.311274274504233	0.677992262669018	0	0.541095582841721	0.763982891877842	0	0.413914095015203	0	0.44003378817208	0.561202297362242	0	0.592035586289661	0	0.429478801678567	0.441464222182748	0.38754888725591	0.45202492095042	0.564724342585385	0.673223619420907	1.13878369555521	0	0.341239192225564	0.782407475734681	0.824359880902059	0	0	1.05789596149471	0.266634341094673	0	0.695003879260768	0	0.558208857708368	0	0.634869947347324	1.02277418731171	1.14810571433085	0.441173286939605	0.677803638918128	0.543070557161363	0.578748812619606	0.741931449592228	1.17275605855427	0	0	0	0.285097767577867	0.375949173650013	0.305729503659409	0.740344448471762	0.613342490415747	0	1.07186176595021	0.239820790607188	0.421654075787534	0.268416084849184	0	0.611359014922112	0	0.930955076299637	0	0.707259190199654	0.456742185105498	0.377839755019459	0.629877016490952	0.803193993232591	0.476218441861133	0.704965445304805	0.570690621594523	0.920583795084284	0	0.880932025576684	0.371776958519747	0	0.39277729545117	0.70378110809976	0.703654621848104	0.445318813139067	0.918024207957825	0.220470419536512	0.349997282328388	0	0	0.617969474108905	0.464864561774219	0.338309243097464	0.154606189486563	0.418396793429454	0.555164505274388	0.289399644354819	0.254089262410976	0.207642438014974	0	0.530660491650918	0	0.238100119532735	0.922678326012282	0	0.385951615404472	0.726321201767542	0.73978968690609	0.228693710739152	0.519498090566354	0.200992250810604	0.309448790596972
Nfib	1.9046381102317	1.55589945052963	2.13740802983289	2.23680447941353	1.4692140961912	1.52334558373661	2.52580370643949	1.33343146241184	0.610561842589613	1.47999334026001	1.63204867471904	2.35865899924431	1.30095791264762	0.729570008606167	1.74731841217609	1.37106682364696	1.67772302635986	1.05189654133801	1.66611581937444	1.65623056469602	1.24200423012517	0.871964835122791	1.50971311788172	0.940970960791492	2.17391022151678	1.80710307848268	1.04836665997091	1.82036831836053	1.70989452234916	1.53406051142317	1.33418278033787	1.29523373427806	2.0012387816004	1.96078310160169	1.81000475571087	2.16023024375806	1.99259046541337	1.97591705788156	2.22057054929522	0.801494109685317	1.13145289292982	1.34189024874241	1.51528591786802	2.40317354874351	1.53368522139133	1.6244838669582	1.83548662638822	1.80452904715255	1.01778516901589	2.05752530803457	1.50167636282566	1.54133696489783	1.33872134888029	1.86656382680395	1.5830386121751	1.6004816882766	1.65383910556563	1.57913800359872	0.76445158072424	1.67907859862955	1.59652978031829	1.5788079880799	1.60740794841969	1.5839841949914	1.32718889122453	1.27536113038516	1.62344166586941	1.25429168246731	2.37377032817531	1.41174227716706	1.56809520956849	1.15054448025301	1.71412765792657	1.72924739009279	1.62976578964377	2.23350189560309	1.49933201744181	1.26231680684644	1.45569904726033	1.57721912285985	1.5473539880381	0.736217668597831	0.885190315211118	1.0175836080991	1.58024265942757	2.07228771215178	1.87645063010124	1.97670506450704	1.53428777087972	1.54209673272757	1.65703279543411	1.75420210306657	1.86502107971728	1.82006546581338	0.96093452237028	2.07036159550115	1.13325573440462	1.58333305292551	1.57896025865	1.97000687994532	1.64556829261113	1.05735794575794	1.9540681554617	1.15453857055016	1.54156362578007	1.62221746883711	1.98259561576078	1.60886794279504	2.0343504125131	1.4310683191193	2.4092922976191	1.84640858976047	1.28765839529798	1.55676214582114	1.86474068878001	1.5706404627667	1.38198049302246	2.32554285178601	1.33077571918804	1.83661425385213	1.35475061660667	0.698151979381308	1.31818450097286	1.86775797090619	1.35636058610675	1.73845470923804	1.70171702463435	1.63155656035277	1.16232406198071	1.59653578860175	1.3300122609185	1.54528579517155	1.73100952235869	1.91119913062159	2.08556436662978	2.34983996494641	1.87234796582161	1.49793022427991	1.44066912733603	1.40142665164771	1.32670548824123	1.41702580936262	2.30219517381215	1.38017862208224	0	1.59232444249722	2.10803667377332	1.93385632710261	1.34133613653127	1.89405243736707	1.54139897072131	1.44033032809097	1.4239054337661	1.16212783508449	1.79286588539614	1.48032599967792	1.4934356521337	1.36247350242964	0.990292852615085	0.911092673529714	1.83552671588301	1.484593240196	0.896354417063168	0	1.94271489677346	1.64764338012613	0.619053706201158	1.87016047675809	1.58101282597885	1.89897628623597	0.775585546314363	1.53323380435904	1.36659302305399	1.53639932850146	1.72338635114766	0.85889280807235	1.54063764884336	1.31554303491548	1.45969744809695	1.08590862385062	1.48927938850199	1.58973526391469	1.31587807053799	1.58196831057972	1.42601942907656	1.43250739673203	1.1508059785991	1.30810470537642	1.88886480288962	2.03566371150232	2.05961328779545	1.89238371628929	2.59451529781012	1.42891259662177	1.53611919706017	1.62208075221638	1.61159561544503	1.66252551800156	1.53063703448523	1.77498148376405	1.42422073795784	1.42862964281444	1.53571451096419	1.24163864262469	1.62923252501615	2.13005476265154	1.11723322010871	2.07048146908613	1.90591429502192	1.19728858925261	2.07265225303485	2.18717317333169	1.20250490977776	1.30163272982929	1.6026867937456	1.368410744894	1.46974038892431	0.632948780074127	1.79017625237284	2.03067151694786	1.49321193356316	1.58706803167984	1.71056293082792	1.83587432701678	1.29073634694513	1.50655195522284	1.0898308700231	1.62931598969327	1.94010378261871	1.46052733523928	1.59218724832248	1.26291863917885	1.5301468708672	1.59181806361735	1.98017743055492	1.39316845010757	1.97071233004299	2.07236269064309	1.6221629004139	1.80104197975931	1.75679793050627	1.29769443443509	2.11481717225005	1.79581290315605	1.73197938572239	1.80294345283687	1.87929058570712	1.21669642788566	1.79730718384383	2.01310613276631	1.73323727062607	1.31953683250886	1.71184116406317	1.81707777028662	1.77278997152425	2.06995872640519	1.47041279020216	1.13316808335194	1.7259208927804	1.37913019176977	1.40225994483042	1.89800760076844	1.66972211188624	1.66193047833758	1.85315246898984	1.39719271232072	1.45881964372474	1.22988956900537	1.58902549517187	2.11991027580496	1.9172576856739	1.92757711110034	1.70106840711284	1.51184784401154	2.16477292575446	1.55786630953222	1.05099058536925	1.52087339461299	1.12655461328374	1.68127146924463	1.52598282899694	1.90417401329417	1.79307068292458	1.65562032881903	1.71461537784859	1.79142504300223	1.563831004599	1.30171545274494	1.75717767689392	1.95116151704494	1.52005164022029	1.46398757373388	1.26179966196342	1.89826954522476	1.80966575157581	1.79307802537653	1.60227601181512	2.15332703600072	1.01578815706146	1.63468097733674	1.00247265990183	1.72396085119279	1.80953526446291	1.19009366560382	1.62377823162044	0.769214751163459	2.00921045670441	1.12171210922366	1.33428867431724	1.86061631687115	1.48503853369879	2.12733147708684	0.896113096579459	1.4945029743004	1.03174090899169	1.79653523019977	1.49822114433053	1.92862168756173	0.900530393415254	1.61914258388948	1.07129759999103	1.39552538749739	1.83911031457986	1.67907693952398	1.45562516607902	1.43693011057723	1.60850520577195	0.835935747882104	1.9267902829399	1.95507590814045	1.74934358479696	1.7288603299599	1.23317245488065	1.99397984753979	1.40137842757095	1.71633479010557	1.74363262682873	1.43268808728055	1.75206492104226	1.18710118909345	1.78144060119922	1.20245194172151	1.19213158023479	1.75121110520776	1.32811481275196	1.17398802108236	1.83233534941624	1.43305912943094	1.87295224529573	1.53625899275025	1.60781810786507	1.40718578341098	1.79159283036869	1.91639297394037	1.84521537495636	2.42001261440118	2.49009577930544	2.49429504644043	2.16785746619117	2.08061027102307	1.80158559445328	2.46415800428668	1.54870420232589	2.23068550377016	2.66847515600623	2.49302214477441	2.45914192520986	2.11938790949455	1.98363125238491	2.17195697497625	2.03869164130557	2.00015758060913	2.13661538179658	1.95884608645769	1.98111230638277	1.79606043202174	2.82034849966537	2.32194519019984	2.5323638224415	2.15674495195682	2.1051236808632	1.70316323448495	2.0560236464552	2.25370271255796	1.85962750281753	2.16707468479691	2.38145478277039	2.05183204981979	2.29448230571721	1.69141714063028	2.31877156576132	1.97039114267427	2.0818305548173	1.83663214093646	2.64969461522898	2.62672017299641	2.64326099908282	1.98848554833479	2.35508123599617	2.39530499481389	2.20012650614593	2.08565094133718	2.75336954026468	2.37037163785159	0.842455652847079	2.43347924536769	2.59770052749509	2.09626588974587	2.37534351917453	2.33086304787693	2.58571073357927	2.56927406432801	2.6475454631507	2.07112310315074	1.86777920701076	2.38133916344603	2.40121332911692	2.22272991922198	2.21304717856895	1.6937311142319	2.20303818735857	2.27390569549273	2.13926053923318	1.76052466977095	2.29969404056737	2.02562194963929	2.57902520399341	2.02270982070571	2.2720818900426	2.42134362942438	2.0375061997547	1.96123990766646	2.43375887278228	2.56979499351297	2.32646151550672	2.18470748153915	1.96864027564549	2.05913928054645	2.46455263068588	2.42431214674157	2.05258214920871	2.15367818686713	2.47465170556541	1.96367650393028	2.46688899992378	2.73018073806074	2.25018869586975	2.17411680995585	2.33616050464149	2.10231753086273	1.73204155574943	1.60769165251635	1.56300029330268	1.92018561633929	2.25837826323421	2.35614666783773	2.55299741659421	2.36203068162594	2.38478892951402	2.2966079212138	2.39588081432601	2.29757379973447	2.04963262475333	2.25878302066016	1.93390348220028	2.28468448865414	2.6337339552352	2.55762404908215	2.3355022109972	2.03402871205946	2.2600371890887	2.5384908514285	2.24983954939123	1.59679908243456	1.95079825509142	1.91406140357008	2.61723285977029	2.29777983209389	2.33558887076523	2.22150238964928	2.20969706645736	2.13704892384128	2.30463066188363	2.55976466566757	2.43092705472381	2.56840057921428	2.59069456346019	2.45914231086005	1.99781118681163	2.18098055647093	2.00076965520358	2.35364179758046	2.30321045523355	2.10859447576272	2.45252698596523	2.35930121821462	2.1863748579438	2.32258838978346	2.33264427743918	2.23102287526608	2.30806127247576	2.38903468804788	2.47017890758292	2.47262885253145	2.35258634205413	2.47064809589806	2.38907099758307	2.19626258759283	2.35114485573471	2.33789360596334	2.25802503775192	1.69451418941788	2.08902169712026	2.6534164041784	1.78785547000675	2.46856794054067	2.20978222791704	1.95802850545193	1.84811847577663	1.72216715139823	1.43817894473215	1.89261811716944	0.845032016489163	1.56334597500876	1.55740507893758	2.18540163894496	1.67804207968851	2.14331801885431	1.80951745382017	1.38214953483079	1.75427044743825	1.95724563393973	1.68913958093727	1.98125882249111	2.19532789440639	1.83390944229473	1.81163105202295	1.92083120798458	2.23606164961748	1.59993884284586	1.96375724540249	2.20676258293884	1.72616398463051	1.67006945653288	1.78837085245854	1.95054914039951	1.45801796691932	2.01047231328037	1.36506291043604	2.20393908552283	1.16961210740844	2.03309007385466	1.6101119348462	2.0589002865051	1.47338211754211	1.57343981474215	1.49323099713495	2.45155141647851	1.67814319586668	1.88027042515787	2.21310035790461	2.28537740863024	2.02618406380141	1.77461047552066	1.38459141896421	1.90173091962089	1.61804804962733	1.65695452114892	1.41723627705311	1.69345200448663	1.17136557540233	1.85387130249038	2.03761681558062	1.58535687201527	1.67391354857965	0	1.7373715546189	0.849383077477885	0.547227251245954	1.94641785244322	2.12675629341002	1.60221806600743	1.53775044480968	2.18467641723683	2.33589476888444	1.93656009277722	1.71353904752658	1.98093443809378	1.62379143111619	1.64924279771318	2.23425965489394	1.94659098194569	1.13401421407945	1.50795293980264	1.96805657961885	1.31020527395901	1.6325123518439	1.82785076574587	1.54248060636402	1.50704685138562	1.9110464364745	2.00413065707578	1.4851234147725	1.46753568210752	2.42566220127322	1.91983059480791	2.08977091669978	1.57581061717773	1.69881816804023	1.84030283519981	1.62698738047517	1.40219854652867	2.08344817032478	2.06661893542873	1.82335732410325	1.98742557873051	1.78401243267249	1.02906838714143	1.18839608347308	2.09442017845359	1.76428374929026	1.30293525995612	2.17697890559749	1.8250687874193	1.54775948663525	1.36078333666623	1.68535245531764	1.59033549136616	1.81575043714934	1.42206222867789	1.85461471795422	1.91261248065827	0.961513537585455	1.80626616977157	2.18944549338554	2.24276901576324	1.8166306957941	1.89307731736255	2.09811475418429	1.86399129350867
Hnrnpab	1.16211492355758	1.11133019547963	2.13740802983289	1.64463629499363	1.4692140961912	1.94315021557927	2.21260684843021	1.55304575045747	2.19839790540509	2.13651801281173	0.600190740136505	2.20843133131808	0	0.729570008606167	2.22997956609007	1.20936435305972	2.01911082520277	1.33367260708146	1.1458141484222	2.32175045233533	2.06720745716531	1.77046690791884	1.40716900927566	1.98224945721724	0.831682117939647	2.23438883403754	0.655642895583532	1.75854098454741	1.1828419457864	1.31570883035226	1.77433443123702	1.77976768757207	1.86915901848494	1.1479637387706	0	0.463341420282163	1.35511600712985	1.12153390013229	1.03796254419828	1.77787617592874	0.717753067977477	1.70904599823259	1.32468420696627	0.934263455206184	1.53368522139133	1.51861296851126	1.94919001590674	2.19524678968929	1.01778516901589	1.82741096332321	1.62358548813862	1.32249871940838	2.64974567043978	0	1.5830386121751	0.506114909524389	0.878784040092018	1.07318531766292	0.76445158072424	1.51883523426462	2.30320449295616	1.32141889196216	1.94383967767508	1.64821865092913	1.601246135453	1.07662539082707	1.11004989054199	1.49203333152887	1.23255600163142	0.771473445096654	1.49332009222211	1.15054448025301	1.71412765792657	1.8405579480087	1.92647680647075	1.27004789884528	0.895359865700643	1.03292502978057	1.45569904726033	1.21269610621625	1.04682977410701	1.15580438482904	1.74900506568803	1.68970331235774	1.38591479948566	1.32844096604226	1.93528694311997	1.12231574822719	0	0.945447580002001	1.2108911408802	1.31634439186461	1.18522359701618	0.621108923632305	1.14817907978688	1.55340867960936	0.947448549021995	0.935268897059739	1.73635406407372	1.19773599553909	1.44771668865627	1.33994185778167	1.71233634362665	0.544550056706352	1.16396158825274	1.425600498602	0.673976258026017	0.846611641750503	1.26811514635112	1.3592913071884	1.51259530495277	1.68000530154381	1.50396199846111	1.14343830218238	1.53321708617979	0.566207359580426	1.38198049302246	1.4478720766994	1.79402532369564	1.74870401064282	0.802844726597677	1.10536148015781	1.63060353091251	1.11560321791406	0.673171554657415	1.30215248411041	2.24885243901731	1.27227106372993	0	1.22981994406564	0.871308122079297	1.11468758372747	0	1.55636728864149	1.56241064911432	1.25355088043639	0.999729328296955	1.2597305766943	0.539835999179434	1.19246106030879	1.49550869142746	2.15763482173401	2.5227053983003	2.04165215450092	1.72568749896471	1.59232444249722	1.63502281819842	2.45611853690116	1.7827004285389	2.40210244826039	2.32087041660716	1.76406169157476	2.18482101955137	1.83683836119877	1.90547146621947	1.88086850088598	2.33609969237204	2.02103786690541	1.2636588435355	0.688756544443672	1.73738787697619	1.484593240196	2.06727518583233	0	2.19445505261631	2.24079027201246	1.38677614173711	2.13205946187026	1.58101282597885	2.08178142267409	1.92602529934167	0.711676789453219	1.22086371279735	1.78787568136637	1.49339432118153	1.31428505043226	1.12978259416944	2.12556652431283	0.805801247210482	1.6720435772993	1.88456658418262	1.8665740938196	1.39414035942038	1.99186418916418	2.15741437057995	2.19716531715368	2.16721849051777	2.02925933113121	1.70273487129806	1.96024382491069	1.43904344208851	1.41769209773621	1.54982907213099	1.42891259662177	1.36529081952103	1.31051518432674	1.17159413558835	1.66252551800156	1.76290381593689	2.14926576792717	1.32440678166876	1.99510139461959	2.48073098426818	1.40535571044247	2.03686148691027	1.75164570756685	0.932990990748138	0.623443089615201	2.24120796168439	2.26989595507216	1.92801325115782	1.72478959692935	1.50254121862604	0.849074683260742	1.6026867937456	0.833355744735397	1.61307497794707	2.69040327402814	0.979031276465568	1.26436986381565	1.72329360454546	0	0.992692315299379	1.20628933413354	1.01405624066809	0	0.686447025332918	0.775106372048628	1.57965855167575	1.46052733523928	0.874006335248892	1.56946003991627	1.0326659149369	2.1781697035528	1.98017743055492	0.697489724777688	1.19830833552379	1.24620376459586	0.700934616899369	1.26037438780299	1.22244010200362	1.60778803330859	1.03579183147077	1.63631285343272	1.20140296111917	1.42695974314452	1.59217852212121	1.93793548780205	1.79730718384383	0.830909143888002	1.50259934383959	1.57677038948546	2.05598957813133	1.45351324887549	0.529255427584916	1.36716630533231	1.61377418790836	1.88979976336874	1.64815624152193	1.56143937312597	1.3031845115634	0.980564300005031	1.72252270492726	0.685144851063774	1.12075498838995	1.326220883232	1.53286182506729	1.44196251633943	1.54098170483294	1.44785172813464	1.71510516759051	1.23690129786329	1.382830339329	1.51184784401154	1.57959929771914	1.55786630953222	1.5523024686972	1.40240317073746	0	1.15832281781533	1.02924482271491	1.20892705923044	2.12240310329905	1.70825146726206	1.43198633520106	1.04333339365226	1.25747124887761	1.4995231646247	1.33349282018606	0.919528669821806	0.832024196057867	1.25040700146104	1.26179966196342	1.58897360081166	0.943940196014339	1.03656054723609	1.31474501468905	1.15497627178292	1.37032144244526	1.24573320560136	0.867033520346981	1.37615147794939	1.48218881705237	2.0635583515337	1.25403304142888	1.19888732522169	1.39511633766187	1.67139740300918	0.93738367945998	1.10951851191565	1.38325933191366	1.57422813001492	1.28409195533965	1.40428663209705	1.438251673105	0.868640880434055	1.21986307238321	1.44933201270581	2.28049767678067	1.72780514557962	1.31979930546869	1.32459388034612	1.07181730743836	1.22969529983433	1.16022098099097	0.72706141104188	1.32892544322002	2.01996385832507	1.84583356869573	1.20659001062865	1.25337806878645	0.87090822371103	1.08017826830095	1.42754936410851	1.62561765605235	1.61465598201891	1.36724235039257	1.0075591503296	1.16594422255351	0.698946961715552	1.16916129501837	1.50286313748738	1.45388026211009	1.48993594076684	1.19726119780332	0.689474271397145	1.43085429861961	1.25467205516345	1.28927206429461	1.23280928443543	1.38431673934128	1.14241863913423	0.980093087585119	1.07460116575398	2.70027292054535	2.96366016547318	2.67999023993948	2.81312731187238	2.93919015438061	2.82878881995947	3.02579702163268	3.1728965493503	2.97411381124598	3.20136552872955	2.79909089936912	2.69269223223179	2.72613295240637	2.88267485170076	3.10455883479101	2.94767972231802	2.15613957228897	2.6248421495928	3.03181596355406	2.65465862218404	2.88227404373619	2.84188700344059	3.03267603008863	2.95225983768677	2.5323638224415	2.61379697968297	2.5664411062897	3.07538971291071	2.72910118815578	2.67171868622153	3.0388759346288	2.56885303263553	2.91159786892735	2.73721560051441	2.78926149323251	2.74566253850157	2.79832015957498	2.37079802110663	2.53809529147339	2.68779661651875	2.64969461522898	2.83704275622697	2.90730263107736	2.62921819804695	3.30298483935015	2.78619214672231	2.78441308409397	2.86875221056277	2.7149684527836	2.8922596892209	2.74473363582057	2.73537877010293	2.80676753846662	2.66820588212401	2.72827912035021	2.68583749898975	2.97647149525462	2.38118023638674	2.97811801343919	2.91016374383825	2.74995587505655	2.69288759981012	2.45072508260127	2.96289670366377	2.8529733861391	2.51353727874857	2.86044452901714	2.5818982833177	3.04518016451662	2.31841060608144	2.54180027345139	2.75846816091132	2.26701280025255	2.82633386871026	3.14778077403761	2.62759481476979	2.60001145273512	2.66643119809741	2.7376583411047	2.78767408907729	2.62668052576723	2.47893907223549	2.87527289245874	2.38816190153621	2.98292824295806	2.72513765332399	2.42705103724187	2.88661259714568	2.50145817210018	2.83256795730418	3.15738146032318	2.13645986297637	2.92832352304706	2.6756569002318	2.55463931686425	2.57176863363493	2.66599035123167	2.86346875450488	2.72770700391614	2.48030359416573	2.66170458391314	2.69265972567004	2.05520742930248	2.58998936121972	2.73643422681346	2.5566694149207	2.51875444939856	2.15927179508634	1.98005307608728	2.58788032388739	2.63238891853136	2.80529307742716	2.67824575330528	2.97878306003753	2.83291604110255	2.28956709660056	2.61470832099278	1.86498632757081	2.16191947225019	1.67362394336297	1.67761146939417	2.44906268141359	2.68104899490647	2.58051677892398	1.86459239966379	2.44201770951734	2.76449320763456	2.72267755991325	2.65773556931639	2.57067592903989	2.73900522814501	2.14886400085622	2.30610621565918	2.57024260176757	2.730959557981	2.92439773722648	2.73415885564161	2.58286117233258	2.45254150299299	1.61880746332423	2.45252698596523	1.90704230227592	2.79111472991	2.62468297116397	2.46771970809386	3.01648905374829	2.62897260827543	2.42810415970715	2.275442713715	2.39962378958733	2.83552284358736	2.75271336589645	2.63982448047201	2.91874391046287	2.26789253127447	2.40013951910636	2.73805446207696	2.55487479835291	2.11951953983948	2.56625413433208	2.18683469369507	2.41311196819631	2.07289088802758	2.6061031128753	2.76325265443731	2.66035449484131	2.426873436698	2.3108880236591	2.23234451577664	1.86863785676318	2.50623955531675	2.02499854924052	2.78096385567215	2.44660815446739	1.89847311737155	2.29915099521838	2.87626009327772	2.5782829519738	2.86311077232913	2.78626965636962	2.67183052882013	2.85064006410989	2.28122147576076	2.68253814804252	2.93726693896795	2.61109433055721	2.32220059812719	2.39950241909242	2.8604671125517	2.42090798964699	2.44456918728192	2.70713442693074	2.55642524057558	2.93461882958525	1.92213033177505	2.55197381713001	2.66424612157928	2.69291825284373	2.72976654200145	2.0589002865051	2.40777539768679	2.81969364423846	2.72380053859468	3.02693971792622	2.14366982470355	2.79894548094424	3.03507591726231	1.96145548752163	2.71633037637898	3.07451979727823	2.70844560438768	2.82197509592951	1.98144684753307	2.72770685504942	2.74893447670991	2.45702257509743	2.4216128385584	2.5955574409649	2.79417514550294	2.0537127723153	2.66730570924627	2.41630881775753	2.61850567202901	2.60477629705426	2.19975373447951	2.73080530207418	2.68492283707157	2.15268863873661	2.65887906711667	2.26248713683148	2.61330102291786	2.65104864611436	2.31302245445076	2.70595442814906	2.27271081833669	2.72468989448226	2.61634384841647	2.67292454704366	2.51886488024067	3.13017220036275	2.53081589525411	2.21296014536701	2.59333978666428	2.68648444647403	2.5266877129076	2.73512446831093	2.42479163558755	2.48701990367472	2.25701026764434	2.55421766808474	2.9734102640447	2.44112105715385	2.39137179238275	2.49290737530238	2.7673968516864	2.40942936036404	2.21757743560478	2.41792015152385	2.57429273681506	2.74118269055582	2.89936675169323	2.64182436812509	1.78401243267249	2.30313432842603	2.399351944811	2.57946054114805	2.33060547962537	2.52280536283286	2.26225819198583	2.7189695638178	2.73505842280684	2.3205331525588	1.80665931334048	2.35100780178855	2.19323316730333	2.15653229834269	2.42145254392481	2.70923159303948	2.33327260497052	2.86345399421381	2.23654992860036	2.35337904339687	2.55609827702054	2.49753943227345	2.31964820850717	2.69761192582086
Qrich1	0.364033745499399	0	0	0	0	0	0.390594283156279	0	0.987063262591797	0.857249307678214	0	0	0.636957795134667	0	0.781125837330058	0	0.736177679617592	1.05189654133801	0.539311419708014	0.534242777060376	0.907115479056955	0.528106083382911	0.364853023486515	0.329644676019639	0	0.87028031862717	0	0.55277990394365	0	0.646531714161655	0	0.563726492727916	0.375891827744178	0.889602478828795	0	0.463341420282163	0.454357528867118	0	0.64794996035003	0	0.717753067977477	1.18195391225214	0	0.57243310144983	0.418011172427518	0.927227043380858	0	0.895972336072113	0.633090240786474	0.588705515894385	1.20164122574566	0	0	0.647339007069936	0.301114445758206	0	0	0.495551706908784	0.76445158072424	0	0	0.437918617535056	0	0.27946917232052	0.333242471117024	0.497595828416654	0	0.272239643780161	0.395926215684391	0.771473445096654	0.524548411766735	0.831007820265933	0.832791152044867	1.29402368976301	0.630188135793075	0.494709190997452	1.00725416331372	0	1.02678492104043	0.258560736903352	0.379793196970527	0.4343408672317	0	0.63294219959834	0	0.870136912272472	0.780914519503777	0	0	0.945447580002001	0.385986406375228	0	0.646178408365689	0.357984000347487	0.43042741093611	0	0	0.935268897059739	0.242598587529436	0.932774456000467	0	0.3849335816053	0	1.03327157374822	0.550441959961546	0.37235532468786	0	0.510296514124113	1.1128662552838	0.894385536462577	0.408878463403431	0.897771536206626	0.628368466853114	0.956572930345548	0.417556585488283	0.566207359580426	0.403347356847007	0.433087371383597	0.982070397658973	0.719798890939495	0.59947020287013	0.698151979381308	0.294001915602727	0.861808571811943	0	0.849273358638497	0.403906395718848	0.414450464781847	1.16232406198071	0.264145770184603	0.655744856393299	0.970283432072925	0.770449117649749	0.454161183335584	0.223882400767144	0.871185336937143	0.522813524633533	0.488982020103854	0.729343766048003	0.323746299241321	0	0.526982678091783	0.433826830434278	0.555812976811101	0	0.398089102084502	0.708841931253349	0.780273787332844	0.533870029422557	1.41955282001126	0.650992999674161	0.279035928202171	0.946342432959711	0	0	0.48025161512169	0	0.545764990495537	0	0	0	0.704618750748951	0.54531354305643	0	0.585426399482249	0.566357827366683	1.14540360570906	0.676534547664571	0	0.69338273645331	1.20717163285466	1.12340775972333	0.425713649971757	0.2860923447096	0.765675414089195	0.85889280807235	0	0.737120991305575	0.3455232740508	0	0.619417556597156	0	0.26452922864955	0.877166605278503	0.748834328935575	0.535027991196518	0.655226517752235	0.641358581313852	0	0.440372621374801	0	0.271868597545084	1.40899545701052	0.424419836714401	0.899378424407087	0.3723023651358	0	0.537467677330847	0.47197134218217	0	0	0.533273591146576	0.794930661392856	1.24163864262469	0.413470812597352	0	0.414694524047331	0	0	0	0.955870744621895	0	0	0.849074683260742	0	0.500990316527461	0	0.365700740828655	0.604717645867494	0.56622607182235	0	0	0.757148825919011	0	0.630352724382635	0	0.400962992818805	0.46079891812426	0.300009757644049	0.3867973451331	0	0.818769704389673	0.643983576230655	0.577821755308645	0.774217948435466	0	0	0	0	1.06292456554393	0.890737657132436	0	0.418000744161617	0.46374590583758	0.771082362025406	0	0.50175069402862	0.782858994169768	0	0.830909143888002	0.458607758175779	0.437008831296598	0	0.383873311762862	0.873594479554975	0.845101378538005	0	0	0.984967291016774	0.18045112204577	0.324052130293273	0.980564300005031	0.453522280231918	0.504380510412998	0.345879177522146	0.244023240626772	0.284972262025297	0.430162304767215	0.206121893313471	0.594925178798048	0.976733809682596	0.681889305821254	1.382830339329	0.302414309999638	0.438272213325138	1.55786630953222	0.482432099636412	0	0.714114457617599	0.546872142876085	0.854010434590624	0.696443213527489	0.510819058097644	0.447212384970139	0.374973740901954	0.23307310272798	1.01556264732113	0	0.335469299154905	0	0.280938778304571	0	0.817829330604202	0.535369052500265	1.08615164023973	0	0.401920235578384	0	0.461868310555224	0.805264171158145	0.296270426566491	0.50508957668462	0.448781551758677	0.502676880282445	1.05705282902939	0	0.321435552761926	0.71014874326284	0.658425175338285	0.701153227363484	1.14220712615983	0.241316658630984	0	0.324796628237498	0.588981777049907	0.296887361604533	0.196150397898328	0.150688924961879	0.396660067451419	0	0	0.439281479484857	0.391919578816297	0	0.311069036068592	1.66345894080858	0.297530185328458	0.835935747882104	0	0.178070998643469	0.422520986779067	1.04813708476725	0.217481709945588	0.818218815207605	0.703105125845019	0.5900346201011	0.900424177735317	0.457015064317511	0.292208285758155	0.225393552777283	0.553437622708159	0.381990697918464	0.399400801596217	0.234267506203265	0.379638137207454	0.402936977253599	0.558231810869482	0.520562459014535	0.390474678803693	0	0.586018368188165	0.884747052748076	0.605489502244276	0.438742659311521	0.426809317113849	0.430533067431262	1.10091790870622	0.971448442094255	0.289378396525869	0.382872569881787	0.733649359989323	1.30465716923092	0.908905344411719	1.87734714941789	0.758909203716452	0.366453436980673	0.367668368337962	0	0	0.799891853551821	0.491499554169713	0.375500250325204	0.579282692453109	0	0.576621133962366	0.512254863098695	0.331234003561617	0.798482545251105	0.325511277864523	0.286237892391963	0	1.17672171982979	0.280448065140545	0.683424981240139	0.952496836718718	0.761909558550821	0.622317549977581	0.613193345861073	0.554618323723462	0.489799455926894	0.682474665330826	0	0.838070222964254	0.935819830316844	0	0.492829191513489	0	0.475003819242324	0.901618928541593	0.35852137686291	0.368089502495105	0.266731844476704	0.774273171059285	1.14691679575176	1.29320469603992	0.335556949158819	0.935614609669561	0.465647542265354	1.2332629205116	0.737433870261861	0.285355636472615	0.848295714709671	0.351819904983675	0	0.738682146337337	0.549923436691192	1.07998200006284	0.705835522928693	0.661138592641506	1.03438229607273	0.655714760603841	0.895449875427977	0.415457362341244	0.392730657060778	0.514621550194818	0.941489576627643	0.96195780351065	0.435561384440858	1.04362536154689	0.616066519936168	0.829696565282259	0.738138546492973	0.533944166722049	0.61925417859869	0	1.23093273826559	0.544349630260042	0.225141127089875	0	0.280935058140827	0.223629766337421	0.787499913311429	0.389384869260287	0.266634168735022	0.357788792247712	0.483421815933672	0.708403729359165	0.261494026833072	0.729878835782162	0.569555258387792	0.481997402879625	0.74522989358711	0.349829761727001	0.216651168490449	0.77846188932754	0.762180579574065	0.539524351010975	0.261788409260327	0.777690640292373	0.756675847740898	0.339978725885538	0.309839179864321	0.575707040497273	0.458363844265444	0.701652958968876	0.918898558439058	0.663401181054951	1.27602534112029	0.435587717578244	0.199431772044998	0.885964504975704	0.666104232585782	0.583756931873959	0.331666099563667	0.774345386519623	0.410861644253738	0.724889713443168	0.441727958024382	0.645353852461514	0.47858995358328	0.607917714786134	0.706950793644553	0.380786319012209	0.871685350660422	0.184051837902649	0.551404779796088	0.597943211327937	0.373349089915387	0.363294712765701	0.231829433154597	0.841277530622979	0	0.873155662671273	0.455717628862667	0.169741356998779	0.74707719023076	0.324737499711927	0.317314052466618	0.631280848658106	0.423652414977505	0.446489074230925	0.355632665937003	0.647897697702588	0.597299049298346	0.605943867470477	1.20130612597069	0.383195158858383	0.722912703959641	0.385572603995505	0.579213580989433	0.573660168277434	0.377245774633158	0.554054782858248	0.457798138973355	0.805880359067894	0.491261580607085	0.134454764040036	0.483330250409777	0.599738672451475	0.431646335493641	0	0.218666319632887	0.286600083016378	0.44791079510128	0.428413412689438	0.628832951813358	0.695038383258828	0.318824914594244	0.993715310746651	0	0	0.474563003718588	0.789758699049255	0.637536295794406	1.13049181650217	0.390313483240201	0.311274274504233	1.2313015925789	0.442209157587209	0	0.763982891877842	0.570036180979541	0	0.430876969689425	0	0.319430228985067	0	0	0.459264301634423	0	0.441464222182748	0.38754888725591	0	0	0	0.614577824005907	0.929421250393244	0	0	0.824359880902059	1.2016027247435	0	0	0.798722576429282	0.691768175904354	0.849489437526006	0	0.691566549561725	0	0	0.636699521230049	0	0.441173286939605	0	0.307924304684874	0.943050181764828	1.2460217867449	0	1.15873332199987	0.451355476870904	0	0	0.375949173650013	0.729048517905433	0.437132907699599	0.352939456884797	0	1.07186176595021	0.734520710576581	0.71745847122758	0.80290530564467	0.451428842246767	0.611359014922112	0	0.766656640253363	0	0	0.456742185105498	0.377839755019459	0.629877016490952	0.803193993232591	1.14301696527894	0.293546526877394	0	0.645128509316107	0.77141435838997	0	0.64229535235943	0.556253387324018	0	0.412525665805376	0	0.445318813139067	0.357358452887658	0.55398275156153	0.349997282328388	0.40200927480201	0.787923249362057	0.76096889364144	0.464864561774219	0	0.154606189486563	0	0.748334616402276	0.40779544770614	0.625020823294966	0.526199725675486	0	0.209689138426308	0.15289015321641	0.43031257140728	0.646783730546073	0.961513537585455	0.302484698753854	0.355453716352971	0.311209916030198	0.414739786243011	0.293049112888939	0.200992250810604	1.03469762044705
Psmb1	1.60059296962178	0.858068015892198	0.604323848817779	0.60727165502773	2.04055894153382	1.52334558373661	0.670816857697404	0.658099774195535	1.26005945216029	1.74941622146467	0.600190740136505	0.551349643647629	0.636957795134667	1.14697042762083	1.63827527936851	0.777207810839031	1.86289426803488	1.33367260708146	0.887819609815439	1.13750760135535	0.907115479056955	1.77046690791884	1.16395904125471	1.41742101631625	1.27954206936552	1.19791404953523	0	1.2767170856025	0	1.53406051142317	1.64795897629618	1.06254121791273	0.648510957504644	1.02708812142317	0	0.778818204074422	1.00280036222845	1.49292833848284	1.31788751235982	1.24070119080436	0.717753067977477	0.447871607238906	1.08912039655254	0.57243310144983	0.938910257018791	0.4114732011124	1.01271089256515	0.895972336072113	0	0.956933934205724	1.20164122574566	0.650955250583307	1.33872134888029	0.647339007069936	1.5830386121751	0.840630879503327	1.05692970865101	1.07318531766292	1.35340751038907	0.583314050899665	1.17811531527962	1.16275093777995	0	0.497700283782497	1.51794782090603	0.497595828416654	1.11004989054199	1.16062176242323	0.678864675746223	0.573916424105613	1.12170956583833	0.358912547457102	0.832791152044867	1.38096181377121	1.50756501847376	1.27004789884528	1.19936113700901	1.03292502978057	1.22083497315964	1.29696589405254	1.04682977410701	1.31400707442047	1.46394886553098	1.0175836080991	0.826119067821252	1.1252901376717	0.581591084430959	0.710915109777192	1.31592084331547	1.42288768986072	0.881094226831057	0	0.646178408365689	1.00151454310102	0.96093452237028	1.14079402143035	1.13325573440462	0.935268897059739	0.741284777048914	0.571364388378416	1.20095320201163	1.33994185778167	0	0.895279066760119	0.903496311543172	1.03149458436086	1.22552093746762	1.29858714616883	0.412493629885949	1.1067987808555	0.698324221485465	0.6776783162269	0	0.236623313838683	1.20420540641074	1.18945131912788	1.24856779971482	0.965625516517248	0.748195339842675	0.719798890939495	0.802844726597677	1.10536148015781	0.705870833666432	0.520955604514778	1.07196875778941	0.512110970867576	1.24976843273543	0.706656990785414	1.16232406198071	1.03496807996393	0.871308122079297	1.11468758372747	0.457613036518751	0.454161183335584	0.918872701763013	1.46746795131526	0.864521138923829	1.06225634506009	0.729343766048003	0.76415063518692	0.52570114494093	1.1257276005719	0.967079404056305	1.38017862208224	1.32685001049038	0.903119738518247	1.11964890557794	1.21334380472009	1.0168404036003	1.56083253718616	2.22625149902778	0.827630490634937	1.21333674917359	0.630404009588133	0.887724811085712	0.932859750925272	0.867072720205488	1.53324596561073	0.612971331653594	0.688756544443672	0.774617587210164	1.31637289304165	0.896354417063168	0	1.09531369422955	0.925864408668572	0.619053706201158	0.960170771583226	0.909514137616984	1.38719777723105	0.775585546314363	1.53323380435904	0.585629243993984	0.69008693207688	0.765675414089195	1.4293918336388	0.716490551388003	0.597369839614919	0.805801247210482	1.0172941587753	0	0.939943136540737	0.793767733668727	0.531726290421293	1.05028474137317	0.723435543307271	0.655226517752235	1.52609886265012	1.17678277646242	1.39783301654195	1.33873979947125	1.55899026214235	1.67328336959269	0.950304540785954	0.547513340966058	0.643039237136793	1.51835712620229	0.885215897217006	1.22773519763297	0.848056516720593	0.94644686961263	1.01591998869108	1.2323177420196	1.24163864262469	1.72508855517157	0.721627426990988	1.11723322010871	1.0046277098494	1.57167394803444	1.61858696453014	0.955870744621895	0.505781032863395	1.20250490977776	0.849074683260742	1.76626337195681	1.18712149411586	1.46974038892431	0.632948780074127	0.979031276465568	1.45962189917642	0.454177245994096	0	0.757148825919011	1.20628933413354	1.01405624066809	1.20611460964071	1.49410920382514	1.01394327565299	1.01167901976256	1.06116122640783	0.443654807489532	0.818769704389673	0.643983576230655	0.941761772060367	0.774217948435466	0.921573061641311	0	0.910637839240723	1.6221629004139	0.489471639827378	1.47120242962611	1.29769443443509	1.03579183147077	0.779474459884292	1.20140296111917	1.06441566130861	0.966840343375629	1.02309626282004	1.42183243160934	1.15042497153712	1.20247168641571	1.45638640772119	1.36513219357112	1.05519101228642	1.33281285513159	0.723890352758418	0.850117253521088	0.876918302314328	1.37044291923233	1.42789931276637	1.49241932668855	0.980564300005031	1.00150626504769	1.19309204161608	1.12075498838995	0.744743451772588	0.974345051001582	1.22988956900537	1.2587484986116	1.10954666882828	0.976733809682596	1.08373508002019	1.70106840711284	1.24521012741009	1.57959929771914	1.05574314885983	1.05099058536925	0.412450162490722	1.12655461328374	1.2666650718287	0.854010434590624	0.696443213527489	0.981048053414717	1.34090216648465	1.03690698755149	1.13191385051754	1.10284396247935	1.37207278608283	1.02791071706256	1.70956110478642	1.08093164457239	1.12370030511319	1.26179966196342	1.13952189941651	1.08615164023973	1.18621293834902	1.31474501468905	0.735651598653104	1.50947828383889	1.24573320560136	1.32469304849203	1.08935809414092	0.448781551758677	1.37159893845984	0.811646406079353	0	0.92305985358404	1.00234597236496	0.658425175338285	1.39883174465896	0.355242810894055	0.970227560225536	1.56315312150339	0	1.10089389696143	0.868640880434055	1.15356868724557	1.0264616193758	0.900530393415254	1.1061329399934	0.740156569399208	0.602942897809909	0.67287909043971	0.896660238700827	1.26865236351079	1.14366359224491	0.940286568328605	1.28488789757598	1.66120612497416	1.14633321831322	1.36053954031739	0.87090822371103	0.547546745244889	1.06476356534842	1.80870988051555	0.958848675535956	1.13489782571056	0.895644080453716	1.31364522111321	1.51403854626778	1.2430534182619	1.12984755188246	1.3314977755814	0.949672562090084	0.65426949744898	1.17398802108236	1.1770950004082	1.03757949557097	1.22105015801414	1.39598205889796	1.16100185886916	1.21544049909128	0.605489502244276	0.866005389367236	0.954538447072304	1.14838532215377	1.79525227581392	0.599212012868295	1.74148871905127	1.05314353611634	1.52865720142313	1.61544578202209	1.17021277164714	0.868581992336922	1.18570732722021	1.29671912604309	0.847332655165787	1.27904217428465	0.393075930609094	1.35077901902405	1.06651195029913	1.31801213007182	1.74297284895038	1.10803273376304	1.08205915131378	0.694994587841089	1.51240427010046	0.927386776424132	1.07316878455981	0.844202674138895	0.788738900762337	0.956383189808451	0.499273949273173	0.503007161129908	1.75481322556623	1.18962348232132	1.55715220882441	1.26418175853334	1.46755123707464	1.99154484426491	1.28416322757262	1.01623550583744	1.28805520425938	1.78581587723175	1.21875084328443	1.20529244183799	1.30283903079712	1.49320829036731	1.36828513869715	1.33674887779222	1.022644330457	1.60539120788678	0.774273171059285	0.959717588339076	1.60284730180847	1.22194338476216	1.31139783413941	1.45052189456502	1.12644431237082	1.15740333288485	0.975307303041891	1.02284700899886	1.37465984780358	1.00509312625258	1.36530452118698	1.16345525685004	1.25300454252623	1.19660733766886	1.05594139510126	1.39240058052868	1.04862249515523	1.1080039102463	0.827735224592985	1.35786400664061	1.43571467217006	1.25361795907824	0.731219666378076	0.969980057202748	1.48584748105271	0.758769106322486	1.42143730475251	1.29618877873628	1.21020379066524	1.09924871581045	1.3431324441224	1.53418018646157	1.15421168078292	1.18623168772698	1.01073663623463	1.36737331890311	0.812551985687241	1.48128766272235	1.39153907921655	1.40093418806021	1.27607709046791	1.05267196587991	1.24585669542278	1.02758545915319	0.889240417412442	1.11444180974446	1.33217079167558	1.73310606889886	1.79719036534071	0.991256225243778	1.11922018899481	0.5663755207306	1.02555131861819	1.02840676455883	1.3722817862677	1.5526607923714	1.49248166940572	0.89767411960401	1.03571700167201	1.1423724500745	1.39994745321545	1.24338813797103	1.16241204789731	1.52957306636816	0.9703300718553	1.09471237082706	0.782815842612344	0.387439502360302	0.84225287174235	0.331666099563667	0.982399810431431	1.21621837903495	1.3460323179231	1.25377700826788	1.03468154168448	1.04476929877917	0.983508006760709	1.02937194841421	1.33123509498344	1.12742084831975	1.03690778097704	1.2218983523966	0.969774599416026	1.42858515588657	1.45644382943909	1.20909118591666	1.16313701229756	1.04904134460796	1.16076004009236	1.28096032672947	1.42338089108523	0.950680584521191	1.35637194124012	1.23273122145566	1.40749801301884	0.87863371586464	0.838925107009496	1.0971905328143	1.22275906856004	1.5067819655205	1.55984221998673	1.52496463587714	1.20579034442621	1.34319481189464	1.40271210512477	1.17128172739867	1.00950985082155	1.23778179480801	1.20836342214013	1.06090868263553	1.18591226721737	1.06594973852714	0.892290142289635	0.808054263510005	0.803173352573867	1.37929876483611	1.07377132672078	1.30613138390501	0.845032016489163	0.663698766604795	0.957376364131068	1.01206224364231	1.30247752742242	0.917327127831269	0.44912815718839	1.14119862817536	1.22054412500146	1.2326001588158	1.43736764799186	0.368699241540457	0.608985039474101	1.46892399310667	1.53808250374904	1.07851546012848	0.74783335602812	1.25679573137048	1.06877715408242	1.30584376348749	1.115685792387	1.30680389383331	1.32578745617906	1.70877566662586	1.29133084517203	0.592035586289661	0.772863861147521	1.30388874580178	0.746735495012361	0.666210406972927	1.6101119348462	0.564724342585385	1.22443644910851	1.26634811082195	1.40304941304334	1.11002758329945	1.21619708580117	1.2702604070189	1.2016027247435	0.857195695035293	1.34046008579861	0.927650557223014	1.09693590944749	1.10133180293981	1.27304458114669	1.09682982641668	0.940896875462376	1.02028556492591	1.02277418731171	0.730368384671479	1.25205439014387	1.07826264597142	0.543070557161363	0.943050181764828	0.974704805831595	1.30220300046068	1.80876664983691	1.27233428879661	1.81025419134651	1.09211173363413	0.862659449192032	0.888296245577455	1.57704841201804	1.26441521284721	0.500362253799896	1.22416028894507	0.856867210842966	1.04267861518791	1.24278112085932	1.42105916383472	0.817378643958202	0.878162599437652	0.766656640253363	1.37457113078193	1.27312640897763	0.895203919231409	1.32347642012448	0.629877016490952	0.972197729855608	1.39942201727636	1.4851234147725	1.34135428746104	1.31390922742238	1.20183483989854	0.613931619120216	0.754329907857185	0.911653234731573	0.893479756016756	0.70378110809976	0	1.17729928262829	1.07657837511554	0.686632889684852	1.13022155683491	0.688019679782152	0.787923249362057	0.99729601540179	0.635415466692252	0.338309243097464	0.607806929831057	0.939746404934618	1.28076271724033	1.1582955673306	1.00717090447653	0.526199725675486	0.983172463929133	0.773363628382484	1.19889082839344	0.591505115670765	0.922678326012282	1.10519465359754	1.01837014522434	0.726321201767542	0.900501990576134	0.707150974561315	0.70409958116776	1.02333047272486	1.15605451383783
Cdc42	1.8368225655249	2.21610954803976	1.63940444820676	1.92457072878808	2.14390510081921	1.94315021557927	1.46959279040152	2.50048999325487	2.4825072144308	1.74941622146467	1.63204867471904	2.20843133131808	1.30095791264762	1.66739143844201	1.02105115521511	2.22352117118665	2.27325543688288	1.88585068638842	1.52079793169414	2.45190851616191	2.00268027401749	2.15897495960494	1.50971311788172	2.48235946767656	1.92312450914847	2.07293155764373	2.32961646522315	2.03545245478826	0.756910336112894	2.11353992093906	1.77433443123702	2.05773609516887	1.71702106605675	2.01019753647221	2.25334676213991	1.21145499908743	2.48091097204793	2.36752430896385	0.64794996035003	1.96674107296563	1.9140328001435	1.34189024874241	1.51528591786802	1.582017607783	1.90438776522954	2.36959533311973	2.14409248030712	2.27304702503565	1.68996070462037	1.89006853959391	1.83029604183633	1.87296950833513	2.34070657972181	1.99847900191047	2.16904176186162	1.09091091528927	1.55959227874743	1.91372307326155	2.13663029088324	2.14468511908156	2.24519692549688	2.48616825980176	2.19518589527538	1.5839841949914	1.42709846664886	2.30667959718719	2.28513320907483	2.02644040247143	2.27848431722042	2.02832586587196	1.87595046333775	2.06952105317564	2.24703067955962	2.26417166802433	1.73869705172978	1.5774256718398	1.72997867860351	1.60609581796013	2.23917475658704	1.8440705796042	2.12886079261152	1.67808370799416	1.82847820090641	2.37271298741195	1.66489484445522	0.870136912272472	2.18674948228456	2.11097546707118	1.86537624124738	1.74490533274101	1.56271141385183	2.47948251568764	2.3992633341982	2.12008657288933	2.20635435254327	2.19671832785603	1.54466821808631	1.58333305292551	1.78377944684278	1.58006876231655	2.07673540908837	1.7405247764085	2.148679163774	1.53097966275329	2.70652272266663	1.99144681440069	1.98259561576078	1.60886794279504	1.62691122972618	2.03672985272313	1.80118930116283	2.32508243046856	2.18364898912796	1.55676214582114	2.11367354989063	1.95978486037757	1.38198049302246	2.08647748897534	2.29462592899226	1.99222870858177	1.63115731300345	1.39397583926057	2.14460268986491	1.48610560409193	2.04485603453258	1.90140975176023	2.07673472427762	1.81499395060857	0.741243581012014	1.99663476382408	2.07447716848787	1.96758342525501	1.91829808732792	1.91119913062159	2.05368052517204	2.37621002445667	1.49002192258172	1.49793022427991	2.18518256984642	1.57426095153815	1.87834040419684	2.27182931417217	2.08960807780041	2.53075944397958	2.63476978037232	1.77412963739507	2.28085241634415	1.93385632710261	2.32226481049889	1.98435802096591	2.00509731276063	2.00849263467712	1.98920257321671	2.13769265072523	2.39988081024808	1.9710767834012	2.15250328462423	2.06821306910905	0	1.78524466097143	2.15335241012752	2.14241838412555	1.74393609550417	1.83850443902415	2.1489005367735	1.84698906619669	1.5811547120406	1.87016047675809	2.4088437956599	2.12272470158638	1.73856466839614	2.2314605613242	1.92451293044166	1.53639932850146	1.19427804936981	2.21683842709159	2.39511437087801	1.62780124469616	2.22719191425485	1.74347826772697	1.94787058890365	2.03337841821611	1.81774885740786	2.53566956697067	2.26038781777842	1.78625271712785	2.01401426694742	2.06808735965619	2.50393939700018	2.17141681310828	1.53021838907246	2.50921388038664	2.49719363430706	0.72150898265251	1.92228711655413	1.62208075221638	2.20060134384567	2.09488424192022	2.10991684760858	1.77498148376405	2.14033849077073	2.28555242438916	2.18644335055471	1.77917534781151	2.10171626608668	2.06493921259591	2.10488495143905	1.82377631101014	2.49224823227888	1.19728858925261	1.75894806626957	1.93590542051854	2.33414255954328	2.666502107909	2.41176614073243	1.77247832293406	1.9501210862999	2.08906387350789	1.97968010736315	1.9965809208338	1.91029740190616	1.58706803167984	1.48120108517372	2.00733284729478	2.18741973468925	1.92473693191576	2.06896842319795	2.22005042153849	1.94010378261871	2.03105584122795	2.11389862929126	2.29055950905105	1.62367802047208	2.1781697035528	2.17575817288696	2.14912099992596	1.19830833552379	1.24620376459586	1.95974785121489	1.99081371228705	2.31435228574854	2.33395335028258	1.86583992428712	2.01571754852293	2.62571735268871	1.99278012871662	1.36984871619588	2.40821830388828	1.56320783129143	2.01310613276631	2.21475215971736	1.78128008843465	1.7688270342237	2.61558288333196	2.37796017388952	1.88546733854054	1.61377418790836	1.88979976336874	2.19542630649947	1.93929306816982	2.67077017582902	2.0807842256657	2.17141303381877	2.14744411567443	2.3929302073259	1.91957682696595	1.78412214909976	1.85425222589491	2.36672124554156	2.11991027580496	2.22948352486264	2.06093658343289	2.56136078750585	1.51184784401154	2.28407334484184	2.13997065163723	2.33370364480027	1.96493006387497	1.64307325935169	1.92171972018534	2.39023457739717	1.5463892106633	2.08146165236487	2.08805491850592	2.44166262227952	2.09302193461291	2.36044543003684	1.37207278608283	2.28385193713643	2.38101667901579	1.71351654974511	2.18640503959752	2.07547534869218	2.13441832048185	1.87211490782754	1.99823860175359	2.07289175167783	1.44957907597131	2.54694569351958	1.7841637610201	2.30190055747917	1.93525236610232	1.48218881705237	1.88127862702466	2.31273492881201	1.49852010405093	2.00921045670441	2.21297112443931	2.0603509104421	2.25025316469304	1.48503853369879	2.12733147708684	2.07650031506392	2.1625001342813	2.13416483533187	2.00448468660211	1.82707796073334	2.18060047933867	2.28049767678067	2.38479667105556	1.82725827841455	1.83274666669437	1.98182824655569	1.80652392452057	1.53747990726181	2.25750941679301	2.17907584669106	2.01996385832507	2.50268013038848	2.36151517744136	2.09704326152781	1.94971854926806	2.02556124045693	2.1537814445371	1.96344571260186	2.11115271430431	2.1006745294332	1.49970518898036	1.91576868181887	1.84405709071371	2.45510152181417	1.73381965038273	2.08831257957866	1.95839850717697	1.84432875786902	1.60472747091586	2.07230893135665	1.53650674983941	2.15998999959505	2.31530147118828	2.1282864485322	1.70680930330449	2.50703067396482	2.2869171085619	1.55376782957023	2.01030767295385	1.70807735784413	1.84713455026787	1.90454091586822	1.88789134762303	2.50356467726086	2.84131376616346	1.37723672870793	2.06952044186244	2.05826619855758	2.03477268158476	2.24723155765027	1.93206417179327	2.16546312823366	1.70423222942169	1.75238044769077	2.06019541595568	2.3829780134542	2.21107242913799	2.08366723514398	1.54411566044752	2.51987100239797	2.04598043307226	1.96950344717414	1.98933260356188	2.36209607897653	2.33413341479848	2.21012740940816	1.9307538173488	1.63777343523233	1.61007054187827	2.03266473064604	2.1554510847361	1.46755123707464	2.70401054483626	2.142684234131	2.19045448504392	1.83404971593205	1.93115098612919	2.23598419750401	2.34073770872868	2.15970279460617	2.29883718568186	2.0750337645937	1.92267109399664	1.69646119407754	2.22785612811643	2.00737655257223	1.71749043413954	2.19022451457283	2.00029269474626	2.40642439546902	2.35362609007889	2.07453118875269	1.86534351410465	2.15360711533845	1.84822377972564	2.55298275121833	2.17491062775509	1.80965683181515	1.92862709439426	2.23619252136073	1.96967049547852	1.79263688700898	1.57544885435131	1.67327154459368	2.03829506109555	2.22692968327947	2.10750079949919	1.90829933850271	1.79357291069247	2.63915526069071	2.38374108487005	2.2720818900426	2.25596649850547	1.93546529023136	2.08605171615419	1.96471054236688	1.90640448061679	1.92442089561573	1.39398917247042	2.44454512983035	2.34024561421997	2.2095437654641	2.01725284655284	1.91390635470447	1.82513085633207	2.13993014791303	1.87358170613771	2.26418624595268	2.06001835134478	2.15842714808001	1.52415353448593	2.22576380285726	1.96790218091336	2.17055486276335	1.97633837801485	1.72503546615337	1.95523248256766	2.16084096805206	1.84702353061391	2.36881036217479	2.0670325142715	1.87255106192335	1.74028476783912	1.95933803272416	1.94815040756752	1.78161601288494	1.95008932135923	2.12236767783242	2.16471687614108	1.98636114470693	2.28166446180434	1.89612702607616	2.0045213572347	1.79139219927075	2.20564087070906	2.03132197452615	1.74498235351148	1.79589709220533	1.72035451122374	2.33000141430956	1.81778533751252	1.62668264235914	2.19885198136047	1.74900438403956	2.00690830207034	1.93085660094572	1.98597767259353	2.11698763287588	2.21182761069166	2.02338038569448	2.08444496958872	1.6429171510766	2.18098055647093	2.03025999319617	1.81850595609187	1.91583681131177	2.10859447576272	1.79357090002345	1.90704230227592	1.96868849785983	2.14048389914888	2.10715915637859	2.15158271699235	1.59906361300366	2.13386334535455	2.12136708695919	2.14290092283369	1.83996064195658	2.02377312829066	1.69647584135822	1.84336204314902	1.98391576412891	1.95233691179434	1.54475601657922	2.42616312132505	2.00851407712159	2.00389644641099	2.12611085945794	2.15440569842356	2.10888398122374	2.02232452497883	1.84811847577663	1.72216715139823	1.81588284984168	2.0933944788878	2.48452608056366	1.71053987750263	1.93010297252995	2.08136040475296	1.54418442281271	1.83505977380149	1.71189422366834	1.6608232570144	1.9422989801976	2.48109628447889	2.10784000896702	1.9175979177755	1.92841071967239	2.2629995328434	1.86977522763963	2.41661438760221	2.17456545399402	1.6700806442229	1.6504038865042	2.07046712856166	1.9686502325868	2.51271967929272	2.16916165585886	1.63799416455379	2.32659281849375	1.61746464602489	2.07998133356286	2.20393908552283	1.96182176276988	2.20419645430688	2.06269209098514	2.0589002865051	2.04558780177295	1.93886482838932	1.96587783629285	1.83971230336963	2.31456953754778	2.00303351920105	1.73201320646804	1.47992140926578	2.24798221150887	1.82531427055589	1.60781684459098	1.61328797675066	2.07826792290201	1.8316715918359	2.17734653929178	1.69345200448663	2.03957761463854	1.93494473900657	1.32849643004608	1.84662301588999	2.01547267695513	0.943050181764828	1.9549088515059	1.69827226352127	2.02320133078401	1.98653229244002	1.81025419134651	1.98537320237621	1.63146847340333	2.26248713683148	2.22332726681848	1.80595378011226	2.09817004503326	1.75881507941103	1.98104216068416	1.7905826078544	2.09193665649652	1.86121606316914	1.99225718274188	2.61615884424623	1.7918471206024	1.85960005655997	1.97103366690295	1.67687614240503	1.63631415946684	1.68516505038692	1.45607790601667	2.12099511846324	2.01445281147328	1.72729415445551	2.14853603384406	1.83052850561226	2.05398354079017	1.85915073685436	2.21870256938817	1.76064356930007	2.58698354257382	1.62649157488075	1.33702081193431	1.95059205994981	1.43777779187863	1.72550178456814	2.13240088988008	2.24114561715458	1.81488458172983	1.93600883153291	1.76428374929026	1.82490778014058	1.58977080129352	1.99068127209619	1.61708145391926	2.02066978413238	1.38740706064446	1.88421434463715	1.20462664041072	1.49909512425069	1.71903950227237	1.59848018907758	1.69503709032785	1.6364801634747	2.16504334133976	1.8695717005296	1.89725965881155	1.91859566746166	2.01196739743795	2.02044970354921
Cs	0.840571053980113	2.13874501541501	1.46355035396631	1.92457072878808	2.47535143833441	2.23805050549084	2.6350005002875	2.82494578851524	2.19839790540509	2.05283857395809	2.81308900299818	2.42610230009914	1.69667509948217	2.90244142391513	2.55454134411309	2.45093877434042	2.27325543688288	2.33451895571718	2.72979742763389	2.76415337246012	2.23910824258924	2.49748717403424	2.03023155848362	2.30309612667461	1.44553866968274	2.32920709753241	2.76312542015155	2.17109237037416	2.1891440121492	2.74529703910749	2.24059125109875	2.31362418146301	2.4443408461353	2.37098143440239	2.41811671839258	2.72030103407297	2.20442777449641	2.2286532184424	2.62343240527456	1.96674107296563	1.98878326823004	2.30819333783545	2.77541970335926	2.75437851116051	1.97901746498709	2.50370192988175	2.57120648302618	2.01880310052248	2.37299920952284	2.62999474288579	2.21369451517631	2.00502903968315	2.14112708466695	2.62224387416446	1.94374882646374	1.83660238038926	1.81931102092558	2.79953954100842	2.47880087510293	2.19021480178366	2.50660807832185	2.48616825980176	1.94383967767508	2.6361180713425	2.31458187672371	2.09199467446858	1.74911470117604	2.67581897029527	2.61509101010117	2.21469409599317	1.97677473465757	2.47030422314895	2.49055570851323	2.56143725878679	2.2213158253177	2.47667885926737	2.27376919785465	2.34491966177551	2.61007297004221	1.97568269803175	2.53238894984873	2.52178735719041	2.69488783618548	2.52554568912802	2.38614244403524	2.6034003785703	2.87062168144754	1.63801218304597	1.71345227076961	2.68645181791044	2.39028394957608	2.14162638796915	2.16724273402202	2.43007596913203	2.14508699640058	2.66319820739134	2.24446633389572	2.16871804166642	2.16482164757089	2.07228039810391	2.07673540908837	2.19693759039815	2.05608852126339	2.27309562539	2.20652405514778	2.21239509218568	2.45171065490098	1.73411496706836	1.26811514635112	1.82668936827524	2.36260730144891	1.76665405843633	2.58499106444846	2.50707451723381	2.33866625594834	2.31758957937307	2.29872713587423	2.37736814518504	2.10965871544834	2.44784822842057	2.1288102617097	1.80049478031857	2.42392375973645	2.22079644084162	2.36227004546185	2.37303109447018	2.13744455792751	2.42433142585883	2.02752814618749	2.57647279382598	2.60617509313235	2.52609746819393	2.66603438500642	1.67114387663638	2.49312488387231	2.49862518862739	1.92399119446127	2.38046622771457	2.58136238593926	2.35948798974123	2.72436133340037	2.5526563119378	2.43058403178752	2.53075944397958	1.87798826159392	2.12192812108846	2.55678972312433	2.29047470374741	1.94704261771505	2.21481160176469	1.87303628160694	2.36930831641452	2.42121576522795	2.71506882580198	2.77544032514126	1.9710767834012	2.43207871953616	2.47874828636913	2.05066324765425	2.29642803124175	2.33931556477369	2.50921448808484	2.19680083170041	1.50946769511524	2.49947621617776	2.28071642897728	2.49946637114389	2.40036262539275	2.09624152754792	2.46041527204005	1.5077261093392	2.4780584200641	2.6819819889901	2.63746355721283	2.43046309389757	2.05575303347188	2.78718236409249	2.18897735494718	2.31287184790159	2.11432159345815	2.21555545628563	1.98079571539305	2.1148214317633	2.31758474744528	2.13549964155476	2.02430735461108	2.20213493935321	1.90288309987645	2.30081021954288	1.7899792514789	2.44036438112261	2.1785331744949	2.26868645681663	1.29330374613657	2.20035722946962	2.21224337941957	2.0963505688263	1.66252551800156	2.36726176429957	1.77498148376405	1.67507452381071	1.72016181006947	2.11560911039134	2.05082556740639	1.52323181165098	2.06493921259591	2.04000064913306	2.07048146908613	2.11093084663466	1.825067639005	2.41225691898887	2.02683765608015	1.50254121862604	2.75558908397603	2.03017936801515	2.43746442729562	2.7140064764102	2.14248742627502	2.03565553152329	1.84735184203802	1.99216399851492	1.07992500621076	1.97877689131482	1.73772868568414	2.28160605107893	2.21884332036342	1.86136600288291	2.00775951413497	2.12409358590226	2.20211397370622	2.43138870196119	2.15302840465755	1.78804456601604	2.1781697035528	2.33942130087963	1.25922327206602	2.32905299785132	2.19025044353544	1.95974785121489	1.80104197975931	1.57570455962211	1.84419273695223	2.1458477038473	2.05446700312035	2.49014144288209	2.15233655398631	2.43922448965936	2.51015282699123	1.89660639424702	2.39386684316084	2.3347631690503	1.78128008843465	2.01347112375383	1.20625242596005	1.98583820878649	1.84413324211389	1.73916534293167	1.99075672438419	2.09699614631277	1.71572142388643	2.39618486189886	1.89800760076844	1.9097070472428	1.72249111917046	2.03128125555508	2.26167244578232	1.93836830735149	1.50374345692481	1.76108362053543	2.01680868539486	2.27324743247679	2.28398631509302	2.29886644282962	1.51184784401154	2.16477292575446	1.89065474858598	1.41136816650596	2.15996490945679	2.11649541626214	2.15872726718276	1.61941101699752	1.99980882084343	1.94757383241071	2.05227637727229	2.05872719485049	1.91534479144489	2.02231351394008	1.96902360621557	1.97411313390851	2.23041470803673	1.82446681248746	2.03507654744754	2.28970698076913	1.95014676460038	1.74307225990678	2.48021051014376	1.78470584222527	1.67690186628948	2.2226302692614	2.13266941064267	2.40102887649839	2.10975079404533	2.28345089121004	2.0635583515337	1.55993472465554	1.49852010405093	2.35190219358208	2.04771499959956	2.39553018361002	2.00791324754232	2.05885111531441	1.98707610652501	1.82914054643859	2.01975973959497	1.92182827810386	2.1568509676098	2.5304509674623	2.0413256927119	2.46285407129481	2.03586482428803	1.91211266653642	1.95760992039862	1.52700485648081	1.80652392452057	1.92408125250142	2.25750941679301	2.25539562845498	2.1800356735125	2.1365757657355	2.36151517744136	1.95698824462799	1.5489395593267	2.46351236016473	1.94972180381883	2.50421003639085	2.04361926625551	1.68484483643606	1.91784855230521	2.09949704425856	1.61987862776926	2.13021806712917	2.31378285956794	2.02492062702538	1.70411032986577	1.84432875786902	1.82814908887644	2.39472716031713	1.67409719248488	2.13184631516363	1.86760349623138	2.15192582549864	2.25818115096676	2.47230806313262	2.16735768808852	2.62558590249248	2.31897293863953	1.38907126602623	2.3864441823101	2.24226239775234	2.19119331676472	2.10812740675992	1.61544578202209	2.71499569688991	2.23068550377016	2.36941119002739	2.4555262358527	2.09468235675903	2.27731180621754	1.91488304693547	2.30323020272586	2.66692426388741	2.17047037517392	2.13661538179658	1.62112406330468	2.41323305438195	1.7387506094457	1.98712137175948	2.29130970248161	1.40622962519276	2.42581985885964	1.75858831311372	2.16433349212048	2.27915063544177	2.44212901314046	2.29670045249198	2.09901754788725	2.17384623567041	2.55615939732128	2.0865145616328	1.0634788860894	2.31877156576132	2.37079802110663	1.96553439928117	1.88500208445649	2.04908687527813	2.40086881192697	2.39575369596898	1.83806545439644	1.81300343197151	2.24568146538398	2.09588222974653	1.96403522206916	2.34029104201884	1.93418898212798	2.32837186559077	2.28180978985126	2.02719898889313	2.32482714955815	2.23613264644448	2.52393291196068	2.22787906807273	2.33894174780399	2.88741872347069	2.50749971715037	2.1597649920324	2.4259427719132	2.64766605149489	2.51255516190238	2.40063703297169	2.25094648126184	2.3317439187898	2.24343668511666	2.0432348428595	2.26968694649514	2.22893568890662	2.34291727836025	2.53685757129412	2.02270982070571	2.18670146425382	1.81142598021458	2.31205392652496	2.5616790451164	2.02896721530141	2.37544494542562	2.19618757746442	2.25085602822711	2.59133632980488	2.38816190153621	2.55437935305087	2.30041735949334	2.53304341870189	2.28499260153534	1.97634481169614	2.19377201294874	2.53777117647066	2.20748752645696	2.64477932721984	2.06591570269495	1.96025503335724	2.44563657982457	2.47500443945952	2.31421280577224	2.36640141014725	2.50057399359575	1.7438639392887	2.01327279034514	2.29908797767377	2.49496126300305	1.98710296337975	1.96907974619164	2.55129172021535	2.29757379973447	1.94337311803984	2.42799622257919	2.61743306718964	2.37917946112792	1.94215764552241	2.42908295538888	2.38760662702738	2.24337177162851	2.18213994979702	1.96987082161514	2.22137606928833	2.1387634434841	1.92657583009203	2.13888313668559	2.3975842418889	2.47899437132574	2.33558887076523	2.24365650098864	2.40513462108793	2.92373313473003	2.4767864522066	2.55976466566757	2.1412359479924	1.90516024502198	2.30610621565918	2.2416595166238	2.3481085402833	2.18098055647093	2.32982772835778	2.50071265952199	2.17471279605536	2.35724133764206	2.36840246450884	2.58962728994491	2.22898461548751	2.20489481367584	2.5526415741394	2.45313698810949	2.41540633844531	1.79212859555179	2.28729088087909	2.08571980202501	1.92522294815435	2.37605077853072	2.17063737223909	2.3265376721932	2.42812479207295	2.02472618067314	2.49422239138566	2.12498861147942	2.24646320136617	2.26402765746492	2.42739764819362	2.35441395437202	2.43821720430011	2.44152015719436	1.63163615035659	1.81461051498928	2.16689553665453	1.96408325971891	2.15803107542813	1.67570932426404	2.0050520589976	2.44524474080568	1.61334313329773	2.00096382120006	2.46773565316742	2.38158149260399	2.23716290366254	2.70843831148432	2.2448098367366	1.98125882249111	2.4793422707563	2.56273230848798	2.28122147576076	2.53926907752984	1.58838647253264	2.37222271981644	2.28378513439019	2.28833851427434	2.03799932505011	2.81380406825044	1.78837085245854	2.1452739780421	2.25985698772383	1.89578850734167	2.39140719166091	2.07746114700339	2.17271693592186	1.9003182358439	2.47504693247256	2.0589002865051	2.10603055464328	2.29595738819272	2.43161355059039	2.45155141647851	2.95973095007686	2.45949885582502	2.07690548937903	2.63289456515884	2.14320636775687	2.00586803415491	2.30186259811277	1.95066482896288	1.98144684753307	2.01449570878114	2.4815730672177	2.03619559327589	2.49809200066084	2.9056377515434	2.17340712188469	2.64823014490345	2.40965993160556	1.41981849118474	2.1336761723229	2.04133020275689	2.02320133078401	2.13268991632356	1.98093660194851	1.83863718948292	2.06144619006957	2.33471221866769	2.65291613883096	2.45206072199863	1.92418780637528	2.10568703096026	2.08792443771365	2.02478694751934	2.29852787150485	2.2300618476521	2.33165811079021	2.6664861883029	2.07040656914075	2.45301155063362	2.329611502774	2.33183801254507	2.17707654638201	2.39621012921388	1.97023401933403	2.28989737818981	2.22043038305463	2.25082266020895	2.6428504662724	1.83052850561226	2.08977091669978	1.92734572668747	2.29672017094915	1.47478337152927	2.21757743560478	1.96438098540693	2.4356189909388	2.39179287518422	1.69546441248113	2.32660634652716	2.9386468415897	2.17507560974588	2.13206510027918	2.55654796915963	2.24863237908687	2.12770984020972	2.52481168791334	1.8250687874193	1.95536257287192	2.18163366861286	1.80665931334048	1.88421434463715	1.85320586838441	2.11711026912077	2.3464627726988	2.3734797392571	2.33327260497052	2.2689541601189	2.18944549338554	1.97663933631307	2.57606576732548	1.86689721999009	1.77666899797684	2.31189337654839
Mia3	1.16211492355758	0.292315412481959	0.978413172606954	1.25472188678059	1.2553474213892	0.786435842500826	1.22096609001734	0.658099774195535	0.351136678667822	0.857249307678214	0	0	0	0.729570008606167	0.781125837330058	1.37106682364696	1.15566808559792	1.55330391018082	1.66611581937444	1.78283903253175	0.907115479056955	0.871964835122791	1.01590242090273	0.329644676019639	1.08045072293697	1.32871225395895	0.655642895583532	0.745384833580261	0.756910336112894	0.646531714161655	0.530020301246613	1.29523373427806	1.43421970031554	0.306314245048728	0	0.463341420282163	0.454357528867118	0.866906139984153	0	1.54490075127731	1.28799705189177	0.756165869102223	0.946678131847886	1.40889481986299	0.938910257018791	1.110838327126	1.01271089256515	0.895972336072113	0.633090240786474	0.789651605535111	0.771265518092682	0.650955250583307	1.73895951320324	1.03713506377734	1.01438920577325	1.09091091528927	1.05692970865101	0	1.35340751038907	0.949463009250323	1.47549364288035	1.32141889196216	1.60740794841969	0.828631819710815	1.42709846664886	1.07662539082707	1.11004989054199	0.66213837579275	0.395926215684391	1.66171256621604	1.22829750123	1.27876825482475	0.832791152044867	1.38096181377121	0.775078021202896	1.07176603934771	0.769381930119969	0.894960853333564	1.12849768123927	1.12068952012493	1.19726231830292	0.736217668597831	0.388228054726081	1.29474805313751	0.356303365310863	1.32844096604226	0.780914519503777	0	0	0	0.663844209176646	0.520096795850255	1.18522359701618	0.621108923632305	0.43042741093611	0.426651102108509	0.422810496577337	0.935268897059739	0.973936000916336	0.932774456000467	0	0.3849335816053	1.39306874287894	0.895279066760119	0.550441959961546	0.856020915831056	1.22552093746762	0.846611641750503	0.929054494170951	1.00620857565127	1.39441738176004	0	0.628368466853114	0.848213680296263	0.711354349709856	0	0.912621722293944	1.15336504776982	0.982070397658973	0.948263409608728	0.59947020287013	1.10536148015781	0.520967870373738	0.861808571811943	0	1.38934520351223	0.690869112616157	0.932554805424746	0.741243581012014	0.472942979094929	1.04858372902313	0.801494307968429	1.62236603184597	0.252617545070259	0.561303271155621	1.08048708260835	1.32151094545714	0.488982020103854	0.729343766048003	0.928119172895055	0.296973796910487	1.32900700916314	0.595990112120529	1.28186173100101	1.04587085778013	0	1.11964890557794	0.780273787332844	0.721933454695477	1.05803432815225	0	1.58257111445881	0.581119227041554	0.630404009588133	0	0.48025161512169	1.12181005928007	0.309629295602065	0.990292852615085	1.09291620079519	0.460464335633134	0	0.736138020002227	1.01593541585096	1.09531369422955	0.925864408668572	0.99870296613028	0.279350720064859	0	0.69338273645331	1.5077261093392	0	0.844662516555267	0.2860923447096	1.19427804936981	0.85889280807235	0.421045780540534	1.06747995372736	0.3455232740508	0.462560736552823	0.827208391925876	0.774604574565322	0.793767733668727	0.719268102996754	0.748834328935575	1.01886099479175	0.933347651179653	1.22346846580488	0	0.97857760638095	0.790959145502274	0.485449581470486	0	1.29330374613657	1.15919903339092	0.643039237136793	1.30097779957793	1.14279571393663	1.22773519763297	1.17115538629868	0.581140604584004	1.13608216696737	1.76827113807255	1.24163864262469	1.40467873807464	0.424499537732712	0.932990990748138	0	0.566559962472338	0	0.427562134439887	0.840152886058814	0	0	0	0.965645703963043	0	0.365700740828655	0	1.10928563702258	0.765418831204365	1.58706803167984	0.992692315299379	0.774840576338738	0	0	0.686447025332918	0.775106372048628	0.717777511584354	0.665072520135776	0.608509878152121	0	1.0326659149369	0.577821755308645	0.939506129629658	0.408321295509672	0	0.910637839240723	1.10906394529255	1.42522968227236	0.890737657132436	0.845980218113885	0.939040525200712	1.29674084673045	1.20140296111917	0.490353618219644	1.36984871619588	0.466112627069613	0	0.358859823953026	0	0.972523937705104	0.678727544513305	1.45351324887549	0.873594479554975	1.29693076431794	1.10198236574421	0.876918302314328	0.984967291016774	0.465881172940476	0.56845220027912	0.846985816513489	1.10183649448917	0.970968092261254	0.345879177522146	0.744743451772588	0.687841659595712	0.73009451492731	1.04126237066992	1.10954666882828	1.12166540158365	1.08373508002019	0.913447347801636	0.880872658186174	0	0	0.482432099636412	0.92897667996894	0	0.310330371428872	0.641462209541048	1.20892705923044	0.510819058097644	0	1.03690698755149	0.83854978631823	0.696077429371146	0.957268743340072	0.18171634149535	0.919528669821806	0.679735275017535	0.347158076045392	0.490241869725347	0	0.331013251720084	0.646856703795868	1.37921517501073	0.735651598653104	0.461868310555224	0.805264171158145	0.867033520346981	1.08935809414092	1.18395521737427	0.835774741461577	0.272153405844399	0	0.321435552761926	0.93688123020157	0.658425175338285	1.21550721021127	1.14220712615983	0.860899434364031	0.77006535647349	0.569618240084232	0.790057363254321	0.622980070956791	0.923497321700763	0.833862033226772	0.900530393415254	1.00557754743066	0.972594491882501	1.07560007824921	1.15089855779628	0.676695138870205	1.03861767233889	0	1.06746811572746	1.28488789757598	0.725436687976536	1.08222761608119	0.894943243647718	0.38042998606491	1.08017826830095	0.949055073181354	0	0.5900346201011	0.28089201643588	0.895644080453716	0.614518334773401	0.923393761967084	0.685996238418404	0.87391650485875	0.969959514067023	0.423979070668504	0.379638137207454	0.689474271397145	0.659894811545166	0.861390413740071	0	0	0.786419810825883	0.537034251078758	0.347852670594453	0.602256552092151	0	0	0.694754545258512	0.599212012868295	0.289378396525869	0.659122975089848	0.893526609356178	0.851452868716652	0.554294121423405	1.32638380448721	0.449694922225026	0.845074832072642	1.0217684017095	0.778343308416888	0	0.597058590917627	1.26438812038853	0.375500250325204	0.579282692453109	1.10803273376304	0.329274462634962	1.30241386845063	0.944418690227474	0.798482545251105	1.07316878455981	1.38268774397014	1.22422597115103	0	1.07960732523427	0.503007161129908	0.821357193805191	0.88712083210521	1.00324440045373	0.990674156527207	0.554618323723462	0	0.835160522291998	0.631952257727165	0.838070222964254	0.657185466318832	0.950982473524528	0.82169377441643	0.764487808872558	0.593764773354884	0.311713265355439	0.731610013480027	0.848114739981297	1.23768258910744	0.629490506296157	0.851134115922364	0	0.786842300773414	0	0.259657916489726	0.713906426210414	0.737433870261861	0.842180865436276	0.636753076094951	0.611615987070699	1.00509312625258	1.26750777898395	0.902912919720017	0.980811388507166	0.570448229968346	0.271747718560372	0.959995782878303	0.269083373915998	0.625323214792949	0.827735224592985	0.674044045206555	0.514621550194818	0.661681950970343	0.96195780351065	0.969980057202748	0.233166827271715	0.88365628045021	0.552948437291452	0.484764635477775	1.21020379066524	1.42248106660874	1.08015600537464	0.793858644308795	0	0.922639501435384	0.627746982385209	0.500104570429344	0.560762214843878	0.586898087913372	0.950988475854163	0.927650112036332	1.49161174257484	0.483421815933672	0.893389958350782	0.786598739865423	0.306152124308894	0.569555258387792	0.481997402879625	0.509220249385304	0.813941184615606	0.394660750534338	0.463051938228126	0.322726980677461	0	0.787295356060879	1.08576105584952	1.23148998067298	0.593345222112645	0.546147906197438	0.831877930933616	1.07838923785048	0.797799988933471	0.918898558439058	0.663401181054951	0.709301295013749	0.9703300718553	0.743880171259637	0.53789593851666	0.387439502360302	1.21788396481855	0.331666099563667	0.848593987225069	0.991462059309157	0.954488172047324	0.811106733304736	0.518742082960851	0.889081422129385	0.749341791846997	0.932980593630671	0.871847396367374	0.928305430457709	1.23203541929235	0.743747170976175	0.737785828081655	0.949740091342018	0.505111131399343	0.835150404522882	0.841277530622979	1.04904134460796	0.95314624502156	1.00531254369339	0.655156405160186	0.74707719023076	0.569578704476746	0.836302115235684	0.841786910716195	1.01520908009628	0.754262927344613	0.617604128695131	0.760654525142377	1.01264261865484	1.03188080347284	0.720663212324591	0.826475975285688	1.08021174676364	0.928482451065682	0.891742348410482	0.936195249580102	1.28128727815315	1.00395236203098	1.06090868263553	0.89423515050248	0.819298909632347	0.358963261119702	0.574885216584417	0.803173352573867	0.59320781573924	0.997738665853645	1.59286842198651	0.978426974703851	0.663698766604795	1.76097234473964	1.01206224364231	1.1013777851813	1.05725887442295	0.993715310746651	0.823297322097261	0.785894895429309	0.795149298100288	0.588792791515956	1.30202935644521	0.81447955653382	1.06831642371074	0.548362063223131	0.677992262669018	0.442209157587209	0.730906925229489	0.323659470104777	0.325063553274768	0.413914095015203	0.961728014789343	1.1668467829103	0.918657938706074	0.840916151569077	0.96146519201158	1.20371992639807	0	0.746735495012361	1.06269277408903	1.18991510706802	0	0.39218732045531	1.13878369555521	0	0.797672513586947	1.51793712962811	1.2702604070189	1.50153854954683	0.857195695035293	1.05789596149471	0.927650557223014	0.404505356983262	0.512262298442136	1.0425663241553	0.691566549561725	0	0.366955877929653	1.02277418731171	1.44199231230552	0.746370874771668	1.36355352830473	0.543070557161363	0.578748812619606	0.741931449592228	1.0240646836945	1.36478544570612	0.250902594009501	1.34511087316405	1.19723142240676	1.31906198784059	0.305729503659409	0.740344448471762	0.819799689168798	0.500362253799896	0.392060442074264	0.856867210842966	0.580436220851091	0.654354005358506	0.761454268806631	0.351653329376243	0.878162599437652	1.30579324013844	0.399868670208233	0.707259190199654	1.00708681657015	0	0.901240769205962	0.972197729855608	1.14301696527894	0.860863612176078	0.706117817665889	1.31390922742238	0.77141435838997	0.756300413806914	0.754329907857185	0.911653234731573	1.76064356930007	0.929111842331191	1.11267979002672	0.876711094339102	1.07657837511554	1.24396579334627	1.13022155683491	0	1.02906838714143	0.451098053879688	1.12251135303172	1.10321984136485	0.84960814055376	0.832598115226572	0.910199343019881	0.696824585901564	0.625020823294966	1.4436102549717	0.749123604475633	1.0535988360256	1.03652021523782	0.591505115670765	0.794198982562166	1.23083016343997	0.534557538412746	0.726321201767542	0.311209916030198	0.414739786243011	1.16822683544948	1.02333047272486	0.736344177921123
Zfp871	0.840571053980113	0.518278083346809	0.604323848817779	0.982467106793586	0.607669998236129	0.786435842500826	0.670816857697404	1.55304575045747	0.816405310669365	1.11029461768203	0.972721589733313	1.16543590432663	0	0	1.37647353675775	0	1.15566808559792	1.05189654133801	1.35075797582419	1.65623056469602	0.907115479056955	0.528106083382911	0	1.08293130910416	0	0.380088308458387	0	0.55277990394365	0.756910336112894	0.646531714161655	1.50330863880182	0.922188140084565	0.862553678664058	0.889602478828795	0.994390440703065	0.463341420282163	1.00280036222845	1.12153390013229	1.71565514211162	0	0.717753067977477	1.18195391225214	0.78056557813221	0.934263455206184	0.711969930497842	1.40022232910841	0.560153805534336	0.895972336072113	0.633090240786474	0.789651605535111	1.20164122574566	1.54133696489783	1.05635864995224	1.31694918101176	0.719959230713221	1.09091091528927	1.05692970865101	0	0.76445158072424	0.949463009250323	0.753229856322146	0.741504776429249	0	1.51535610987039	1.601246135453	0	1.11004989054199	0.66213837579275	0	1.31234603747693	1.3246332721723	0.831007820265933	1.08174793058461	0.842889426010319	0.901636146516603	1.27004789884528	1.00725416331372	0.308717362241125	0.913572259336058	0.906662536256908	0	0.967832833320892	0.885190315211118	1.0175836080991	0.997977717409835	0.526817555869811	0.581591084430959	1.12231574822719	1.31592084331547	1.54209673272757	1.56271141385183	0.860586694202357	1.03564145090175	1.00151454310102	0.96093452237028	0.724823152951314	0.422810496577337	1.20060654150655	0.741284777048914	0.932774456000467	0.381465861876534	1.05735794575794	1.18482509478727	0.544550056706352	0	0.643120042791447	1.35776132107535	0	0.703733219401719	0.456234947707542	0.408878463403431	0.6776783162269	0.628368466853114	0.72670112341256	0.230390839830947	1.18945131912788	0.690029730760085	0.965625516517248	0.442454833334722	1.29088859503948	0.971804396237556	0	0.294001915602727	1.11560321791406	0	0.694814772561183	0.913629574418682	1.11674942910251	1.45778580168096	0.921210139880286	0	0.343251338804972	0.770449117649749	1.00261462316603	1.1818878694247	1.17074764600501	1.22528971798227	1.16584803565364	0.305879761258364	0.567973062259229	0.52570114494093	0	0.595990112120529	0.316002348621267	0.653795567060889	1.08404792468197	0.93516928001371	1.21334380472009	0.880201136843477	1.2550204790943	0.650992999674161	1.36085515658346	0.946342432959711	0.840581736358371	1.14570427200543	0.654840025640629	1.22840290253227	0.309629295602065	0	0	0	0	0	0	0.33492080881451	0.925864408668572	0.619053706201158	0.828358105177733	0.636392721612191	0.69338273645331	0.775585546314363	0.711676789453219	0.425713649971757	0.843869290586005	0.765675414089195	0	1.12978259416944	0.737120991305575	1.24642487431078	0.864149614753528	0	0.576460219913919	0.26452922864955	0.719268102996754	0.748834328935575	0.302813225799719	0.655226517752235	0.469565765152253	1.17678277646242	0.745190216776463	0.589771211012745	0.810981813656225	0	0	0	1.03138495795385	0.636855519466802	1.14279571393663	0.791384974448584	0.636556071723774	0.78036081633096	0.301739186009423	1.2323177420196	0	1.62923252501615	1.13657439536015	0.707021449633854	0.623443089615201	1.06684119977847	0	0.726175308121541	0	0.77199524515796	0.849074683260742	0.364834657515858	0.833355744735397	0.849617353863994	0.632948780074127	0	0.226184342894186	0.765418831204365	1.07992500621076	1.34325852266919	1.36779622822178	0.630352724382635	0.774771996606606	0.400962992818805	0.46079891812426	1.23863499421496	0.882576905009167	0.750027269599048	0.818769704389673	0.857067856217196	1.41821819658615	0.576146035836313	0.697489724777688	0.933271731912979	1.09241050298146	1.80511325470816	0	1.07025951928915	0.845980218113885	0.831943450133994	0.634000207747888	0	0	1.08376465063998	0	0.814223656998574	0.358859823953026	0.771903979237547	0.972523937705104	1.18406575777986	0.660641139110408	0.873594479554975	0.235477582099902	0.512751047536666	0.876918302314328	0.609035548854059	0.582952883718071	0.928787741711517	0.287454016004864	0.764524292331308	1.28806442646983	1.24729259707361	0.244023240626772	0.687841659595712	0.591313243990878	0.522878719721062	1.10954666882828	0.807222985940105	1.08373508002019	0	0.302414309999638	0.974742049283904	1.05574314885983	0	1.11277991289196	0	0.310330371428872	1.42294427898242	1.47206263401945	1.3869237036642	0.61303357079743	0.374973740901954	0.83854978631823	0.224243069052216	0.428267385099008	0.953800654448222	0	0.280938778304571	0	0	0.882321448825388	0.943940196014339	0.646856703795868	0.555107807652899	0.735651598653104	0.461868310555224	0.805264171158145	0.867033520346981	0.839232138360255	1.18395521737427	0.683011275695625	0.811646406079353	0.769214751163459	0.321435552761926	0.296093722483831	0.93738367945998	0.701153227363484	0	0.738166569706319	0.77006535647349	0	0.470966215049788	0.296887361604533	1.08258333824337	0.681279944718644	0.900530393415254	1.00557754743066	1.07129759999103	0.602942897809909	1.22419897879304	0.990845065081286	0.548038170218693	0.72706141104188	0.870092942385469	0.835935747882104	0.725436687976536	0.576571976629159	0.781057572228731	0.38042998606491	0.795391043168412	0.949055073181354	0	1.05676057287455	0.593919853035862	0.769639800098902	0.702425779131038	0.817440575544505	0.400622853638093	0.209102091768467	0.399400801596217	0.423979070668504	0.526335465714243	0.912027828030909	1.054423731953	0.760136512667925	1.06888463665467	0	0.691218598028566	0.537034251078758	0.810208045927088	0.74278529358588	0.426809317113849	0	0.918292635083752	0.599212012868295	0.696659496786845	1.05314353611634	0.543306342456253	0.851452868716652	0.908905344411719	0	1.09481602899595	0	0.63595994724969	0.534470320118717	0	0.799891853551821	0.950690679561	1.03799348745212	0.778076576099905	0.924699410638792	0.774802580044212	0.512254863098695	1.21121255630109	0.927386776424132	0.931974211203586	0.286237892391963	0.788738900762337	1.07259543778869	1.18409286958305	0.683424981240139	0	0.251137013120892	0.622317549977581	0.613193345861073	1.04867593357731	0.489799455926894	0.282299975607505	0	0.738654542192958	0.806159141143362	0.334267929370544	0.723592760159266	0.56824654003698	0.593764773354884	0	0.1952209077914	0.636604023856738	1.04213443350601	0.629490506296157	0.851134115922364	0	0.586416697376198	1.20108976688855	0.782247493367423	0.713906426210414	0.737433870261861	1.09280235463387	0	0	1.28053373612545	0.738682146337337	0.681890650093401	0.605956218416443	0.705835522928693	0.810699669511743	0.47250852769173	1.24479633552632	0.769463595822833	0.572497962464266	1.07322023518964	1.04814284818383	0.811323558152352	0.238469170882381	0.738022333726015	0.718207193398862	0	0.440645983815885	0.660581566106673	0.533944166722049	0.762453624471834	0.805229708876741	0.793858644308795	0.308733469733769	0.225141127089875	0.627746982385209	0.396498910766932	0.223629766337421	0.692208507764083	0.747341290914167	0.266634168735022	0.357788792247712	0.807983382284495	1.11931472044092	0.640182260175278	1.14754418536002	0.227744518005608	0.481997402879625	1.16789118234643	0.813941184615606	0.897047425294301	1.01798455847764	0.322726980677461	0.888192096430486	0.261788409260327	0.864020719900747	0.498440244178685	0.79540899394089	0.4349432217965	0.831877930933616	0.574029766981541	0.966197005695155	0.862638212648685	0.487052939612416	0.416221885374364	0.9703300718553	0.365664636091663	0.53789593851666	1.06270996521537	0.721318563357148	0.331666099563667	0.288065781313188	0.701415868614478	0.426611042529375	0.747317262654517	0.373781827264367	0.342985412199357	0.749341791846997	0.932980593630671	0.656073117699395	0.747861424171256	0.473984749593076	0.976939255699151	0.860478417032681	0.949740091342018	0.739816260257093	0.578244123377841	0.741606685390543	0.974034930411334	0.181539495031345	1.42999345132383	0.441559483592967	0.819632445390012	0.85171229614349	0.986521923675166	0.550002834701514	0.720493784984975	0.916994076854223	0.537650207685227	0.997155527525097	0.876209335657353	0.927454864170313	0.490616558112611	0.530991504088792	1.19378832155315	0.880766935664026	0.778123863662902	0.573660168277434	0.798758988151365	0.48047197071991	0.770916985712489	0.805880359067894	0.491261580607085	0.542275574264261	0.658776108129763	0.344136494621241	1.44520087314966	0.618236387781292	1.59286842198651	0.978426974703851	0.44791079510128	0.727438237614131	0.838671306478004	0.695038383258828	1.18002003131805	0.75801192243832	1.14119862817536	1.75427044743825	1.03758050350595	0.337084205735468	1.02391183848056	1.37036030833338	0	0.90064484099334	1.68052420911561	1.33027011803287	1.02796720846095	1.30215093983352	0.766693746757068	1.115685792387	0.731090169143225	0.44003378817208	1.38961953707413	0.506314193938097	0.592035586289661	1.20371992639807	0.729018083274029	0.980336834092101	1.06269277408903	0.762263549965472	1.39549290215937	0.39218732045531	1.26634811082195	0.76530114041425	0.59524691543723	0.33323859075649	0.824359880902059	0.771301603311759	0.857195695035293	1.05789596149471	1.66481319894591	1.2510539520492	1.20691376886656	0.903817310685206	0.691566549561725	1.12599798196318	0.634869947347324	0.368151952136846	1.14810571433085	1.16930281168608	0.677803638918128	1.03100099446831	0.578748812619606	0.86506166034391	0.637648736948557	0.547227251245954	1.27233428879661	0.994270205886668	0.974660125437753	1.03891940121635	0.888296245577455	0.437132907699599	0.819799689168798	0.500362253799896	1.47308061915232	0.433150890970657	0.580436220851091	0.654354005358506	0.618389430145153	1.13401421407945	0.878162599437652	0.766656640253363	0.90648573584465	1.27312640897763	0.895203919231409	1.04281392909269	1.29035321463211	0.803193993232591	0.476218441861133	0.520241841317922	0.825400362092236	0.792294046448794	0.458272942269628	0.756300413806914	0.946643887191989	1.38067698916663	0.674114457512135	0	0.703654621848104	0.876711094339102	0.7296064521204	1.00353481541716	0.81425719566981	0.40200927480201	0.787923249362057	0.451098053879688	1.21459534171492	0.792095066959297	0.607806929831057	0.576265224731939	0.910199343019881	1.04660698553502	0.952749615778193	0.961874103749736	0.443084970273267	0.773363628382484	0.975987951304834	0.238100119532735	0.922678326012282	0.59201596657585	0.722913852612547	0.914212776937438	0.900501990576134	0.228693710739152	0.859946160750587	1.10044301451941	0.736344177921123
Pip4k2b	0	0	0.604323848817779	0	0	0	0.889505829012261	1.05168348176215	0.610561842589613	0.51775267075746	0	0.551349643647629	0	0	0	0	2.01911082520277	0	0.539311419708014	0.880656959314458	0	0	0	0	0	0.87028031862717	0.655642895583532	0.745384833580261	0	1.03604138429325	0.874678553379596	0.563726492727916	0.648510957504644	0	1.48309621191979	0.463341420282163	1.19437308019796	0	0.64794996035003	0.801494109685317	0	0.447871607238906	0.581307188539434	0	0	0.927227043380858	0.560153805534336	1.36101284670924	0.633090240786474	0.337028085587322	0	0	0	1.03713506377734	0	0.506114909524389	0	0.495551706908784	0.453517221996321	0	0	0.741504776429249	0	0.497700283782497	0	0.497595828416654	0	0.811847590188484	0	0	1.002421114885	0.358912547457102	0.500644972126017	1.19882584135628	0.775078021202896	0.824262625987659	0.456838859344862	0.544324174492315	0.468168428171485	0.258560736903352	0.869737843952674	0	0	1.29474805313751	0.356303365310863	0.526817555869811	0.780914519503777	0	0.64666967985182	0	0	0	0.646178408365689	0.357984000347487	0	0	0.719116346138168	0.573155000447444	0.86434685544557	0.571364388378416	0	0	0.56333465980844	0.735191540330009	0	0	0.673976258026017	0	1.26811514635112	0.253886308128313	0	0.395139305474915	1.28765839529798	0.58839035712439	0	0.566207359580426	0.403347356847007	0.433087371383597	0	0.719798890939495	0	0.698151979381308	0.705870833666432	0.861808571811943	0	0.512110970867576	0.403906395718848	0.706656990785414	0	0.472942979094929	0.380647643683125	0	0	0.252617545070259	0.561303271155621	0	0	0	0	0.323746299241321	0	0.526982678091783	0.735520918334254	0.555812976811101	0.653795567060889	0.398089102084502	0.415914046421333	0.780273787332844	0	0.486582851443406	0	0	0.946342432959711	0	0.539244266204959	0.268654367034552	0.710409336878675	0.309629295602065	0	0	0.460464335633134	0.293372202054277	0.309343509815213	0	0.33492080881451	0.762158756368133	0.356647736015997	0.279350720064859	0.465637202008827	0.510965207927261	0	1.12340775972333	0	0	1.49339432118153	0	0.716490551388003	0.434908613920821	0.3455232740508	0.178980412093966	0.619417556597156	0.576460219913919	0	0.300764372521971	0.910839234393014	0.302813225799719	0.480558401749652	0	0	0.244207477716914	0	0.271868597545084	0.481231938264208	0.424419836714401	1.36529081952103	0	0.848420095009892	1.14279571393663	0	0.636556071723774	0.581140604584004	0.721192031142075	0.794930661392856	1.04582137618085	0.70519361362039	0	0.932990990748138	0.623443089615201	0.762408066850456	0.455885732790717	0	1.09035258852729	0.77199524515796	0.849074683260742	0.364834657515858	0.500990316527461	0	0.365700740828655	0.604717645867494	0.56622607182235	0	0	0	0.460616969520627	0	0	0.400962992818805	0.46079891812426	0.300009757644049	0.882576905009167	0.246205280620421	0	0.372921371517705	0.941761772060367	0.328970314984026	0.921573061641311	0	0.402247662892414	1.10906394529255	0	0.671838801022566	0.845980218113885	0.230658620038497	0	0.45804594371498	0	0.681850962503691	0	0	1.00335507973522	0.458607758175779	0.437008831296598	0.678727544513305	0	0.873594479554975	0.425980466874037	1.10198236574421	1.13316808335194	0.609035548854059	0.18045112204577	0	0.980564300005031	0.621046310149252	0.504380510412998	1.24729259707361	0.440069726156147	0.687841659595712	0.238009077174925	0.376970899908496	0.594925178798048	0.346274264352967	0.681889305821254	0.913447347801636	1.01757266817583	0.438272213325138	0	0.482432099636412	0	0	0	0	0.513414274457819	0.510819058097644	0.447212384970139	0.374973740901954	0.23307310272798	0.696077429371146	0.236861461081481	0	0	0.280938778304571	0.347158076045392	0	0.723796393830488	0.579335676654871	0.646856703795868	0.220993923600331	0	0.461868310555224	0.345239711026733	0.867033520346981	0	0.249330961905366	0.282566835906999	0.485909669104042	0	0	0	0.483098344668102	0	0.616891290540949	0.43561581541566	0.457305882441438	0	0	0.296887361604533	0.360099955888464	0.281646085408976	0	0	0.242134497334881	0.24354388927403	0.215014645875172	0.394447577237453	0.311069036068592	0	0.624140072259529	0.835935747882104	0	0.576571976629159	0.233361097279954	0.87090822371103	0.217481709945588	0.667690090900867	0	0.429161094603887	0.28089201643588	0.254363860607449	0.518156543312325	0.409253311614464	0	0.209102091768467	0.503592359389467	0.234267506203265	0.379638137207454	0	0.445080806667076	0.375184844173858	0.670695782402724	0	0.468466141833193	0.212622139073778	0.347852670594453	0.438742659311521	0	0.430533067431262	0	0.34379654619164	0.289378396525869	0.875391766982689	0.543306342456253	0.851452868716652	0.908905344411719	0	0.883810860049592	1.411117820074	0	0.534470320118717	0.393075930609094	0.597058590917627	0.668990236685694	0.375500250325204	0.943866585265928	1.51534537526038	0.329274462634962	0.694994587841089	0.778565279449769	0.650507275968802	0.570737069156426	0.844202674138895	0	0.495106022781851	0.962947186034777	0.683424981240139	0	0.451739173553069	1.00324440045373	0.613193345861073	0.747659129878873	0	0	0.631952257727165	0	0.806159141143362	0.584409678416835	0.993084061649421	0	0.593764773354884	0	0.920347685910595	0.368089502495105	0.927902378641487	0.460183540780507	0.72933938646832	1.29320469603992	1.22194338476216	0.327181373525161	0.465647542265354	0.713906426210414	0	0.975307303041891	0.368186974758572	0.988510162323446	0.623783758231735	0	0.681890650093401	0.747070741321362	0.705835522928693	0.810699669511743	0.696608237141029	0.93396392891765	0.4568946607278	0.415457362341244	0.674044045206555	0.514621550194818	0.485686154445008	0.731219666378076	0.435561384440858	0.233166827271715	0.44959951652573	0.440645983815885	0.383756122941907	0.211198920576429	0.887720932435216	0.633134767341689	0	0	0.816741876927589	0.362269367400459	0.280935058140827	0.223629766337421	0.787499913311429	0.147257339601555	0.650715635757109	0.82890363724037	0	0	0	0.540267111901334	0.569555258387792	0.269733186562386	0.634157188623896	0	0.394660750534338	0	0.5663755207306	0.305682898968988	0.640787057119007	0	0.27989955846715	0	0.546147906197438	0.230634724762997	0.458363844265444	0.34123557280659	0.672041425143555	0.272861341336893	0.416221885374364	0.435587717578244	0	0.53789593851666	0.883893722516197	0.234430935234561	0.331666099563667	0.154352494087877	0.410861644253738	0.163231242807699	0.348184474287424	0.204231734783853	0.598009970948518	0.607917714786134	0.414605736869029	0.269201486950253	0.747861424171256	0.339471749963827	0.976939255699151	0.597943211327937	0.373349089915387	0.739816260257093	0.41994181619143	0.506469527048164	0.187226225012876	0.585862240759246	0	0.747004530062745	0.27549591976322	0.569578704476746	0.171171389988042	0.776404553048308	0.630969840350039	0.559908597433701	0.537650207685227	0.293870724487684	0.530848784041182	0.527131799634184	0.191492784491138	0.459812304455116	0.633174356736661	0.928482451065682	0.12283032264485	0.573660168277434	0.567560010443815	0.48047197071991	0.545705815154634	0.543552434098524	0.491261580607085	0.454802806922427	0.144368196554764	0.344136494621241	0.431646335493641	0.356079992438396	0.398031973468771	0.978426974703851	0.31965062662059	0.428413412689438	0.363014603019114	0.512289909959725	0.917327127831269	0.44912815718839	0.823297322097261	0.785894895429309	0	1.10036561293196	0.368699241540457	0.984897908964233	0	0.548362063223131	0.677992262669018	0.74783335602812	0.730906925229489	0.763982891877842	0.570036180979541	0.931595905022738	1.14905647865561	0.44003378817208	0.319430228985067	0	0	0	0	0.441464222182748	1.21431362362459	1.35036972758813	0.564724342585385	0	0.353740926483066	0.56890629576167	0.341239192225564	0.33323859075649	0.355365922834427	0.771301603311759	0	0	0.476979593212035	0	0.695003879260768	0.312704870940955	0.222438515241013	0.419126237054003	1.02028556492591	0.848230690674262	0.430389828898342	0.244694590647466	0.677803638918128	1.03100099446831	0	0.438164261459477	0	0.547227251245954	1.09786471325203	0.449446977554919	1.09211173363413	0.648598291222343	0.539598133057955	0.972741871652059	0.352939456884797	0	0.392060442074264	0.734520710576581	0.232862980002401	0	0.250947413808041	0	0.532480139507883	0.766656640253363	0	0.414853742459219	0.895203919231409	1.04281392909269	0.901240769205962	0.972197729855608	0.266164796913105	0.293546526877394	0.570690621594523	0.263904275737779	0.77141435838997	0.447919047715022	0.516139500199548	0.556253387324018	0.39277729545117	0.70378110809976	0	0.247219108490831	0.497376186000866	0	0.608803006346729	0.40200927480201	0.469590698010131	0.451098053879688	0.464864561774219	0.338309243097464	0.154606189486563	0.230897435248846	0.748334616402276	0.777215653580149	0	0.207642438014974	0.749123604475633	0.530660491650918	0.402602343797078	0.43031257140728	0.264712210558331	0.793712284304035	0.211434646852342	0.494891358741728	1.03895809442324	0.414739786243011	0.157203322449555	0.748402328646701	1.03469762044705
Entpd5	0	0	0.604323848817779	0	1.2553474213892	0	1.22096609001734	0	0.351136678667822	0	0	0.551349643647629	0	0.729570008606167	0	0	0	1.05189654133801	0.539311419708014	0.534242777060376	0.400297565831267	0.528106083382911	0.364853023486515	0	0.499872223722292	0.380088308458387	0	0.314076119246163	0.756910336112894	0	0	0.563726492727916	0.375891827744178	0	0	0	0.765682980089362	0	0	0.801494109685317	0.945820667453968	0.756165869102223	0.946678131847886	0	0.418011172427518	0.702207440209315	0.223345769930219	0.54509358332606	1.01778516901589	0.588705515894385	0	0.650955250583307	0.661566408682563	0	0.532282056172779	0	0.38472395427492	0	0	0.333564646722349	0.445874683060281	0.437918617535056	0	0.676773466152661	0	0.828412906656309	0	1.05728898820271	0.678864675746223	0	0	1.15054448025301	0.500644972126017	1.19882584135628	0.256642658156704	0	0.254255983176142	0	0.261207237341447	1.01937804365995	0.379793196970527	0	0.388228054726081	0	0	0	0.332459233846613	0	0.64666967985182	0	0	0.520096795850255	0.646178408365689	0	0.43042741093611	0.426651102108509	0.719116346138168	0.573155000447444	0	0.932774456000467	0.381465861876534	0.662248753238502	0	0.895279066760119	0	0.37235532468786	0.673976258026017	0	0.412493629885949	0.894385536462577	0	0	0	0	0.230390839830947	0	0.403347356847007	0	0.442454833334722	0	0	0.698151979381308	0.861896595407055	0	0.673171554657415	0.694814772561183	0.690869112616157	0.414450464781847	0	0	0	0.970283432072925	0.457613036518751	0.765460646245716	0.813253136847088	0.24514970844282	0	0.274056564355581	0.539835999179434	0.567973062259229	0.296973796910487	0	0.433826830434278	0.316002348621267	0.653795567060889	0	0	0	0.721933454695477	0.812550598360631	1.04208139943235	0.497003502693345	0.581119227041554	0	0	0.654840025640629	0.29628776258626	0	0	0	0.774617587210164	0.519963862155005	0.54531354305643	0	0	0.566357827366683	0	0.279350720064859	0	0.69338273645331	0	0.417814548071201	0.425713649971757	0.2860923447096	0	0	0.421045780540534	0	0.3455232740508	0	0	0.329171443082656	0.646408977157633	0.300764372521971	0	0.535027991196518	0.480558401749652	0.262066680292373	0.75227585925196	0.244207477716914	0.589771211012745	0.810981813656225	1.04895012775747	0.424419836714401	0.899378424407087	0	0.368253970209037	0	0.791384974448584	1.17115538629868	1.32440678166876	0.721192031142075	0.474412393603828	0.80215391245065	1.11480632700051	0.721627426990988	0.932990990748138	0	0.322844634463763	0.455885732790717	0.427562134439887	0	0	0	0.631622368541483	1.18712149411586	1.46974038892431	0	0.604717645867494	0.925754235653226	0	0	1.1832382749058	1.01362924127597	0.630352724382635	1.20611460964071	0.400962992818805	0.775106372048628	0	1.46052733523928	0.750027269599048	0.818769704389673	1.18202016847931	0	0.774217948435466	0	1.40766043808087	0.402247662892414	1.39813678479949	0.489471639827378	0.890737657132436	0.845980218113885	0.831943450133994	1.21247850340184	1.00918733281783	0.817990411696967	1.08376465063998	0.466112627069613	1.42183243160934	0.622455167694978	1.20247168641571	0	0.830870132504228	0.877226065374995	0.529255427584916	0.425980466874037	0.850117253521088	0.876918302314328	0.984967291016774	0.582952883718071	0	0.692813087388278	0.764524292331308	0.504380510412998	0.345879177522146	0.244023240626772	0	0.960617365236131	0.376970899908496	0.797278284883532	0.346274264352967	0.397933869266682	1.382830339329	0.880872658186174	0	1.05574314885983	0.482432099636412	0.92897667996894	1.12655461328374	1.2666650718287	0.371269085789862	0.696443213527489	0.847428081309489	0.75526170921581	0.860859633462803	1.04333339365226	0.696077429371146	0.727284772156418	0.335469299154905	0.919528669821806	0.964187242773993	0	0	0.723796393830488	0.579335676654871	0.374805920606684	1.09199702935206	0	0.776668120924629	0.601447135790141	0	0.50508957668462	0.448781551758677	0.282566835906999	0.485909669104042	0.769214751163459	0.759681918862376	0.71014874326284	0.807583347870416	0.701153227363484	0.616891290540949	0.241316658630984	0.625844468134986	0.569618240084232	0.588981777049907	0.938763492637537	0.833367155675549	0.681279944718644	0.396660067451419	0.624024902803393	0.242134497334881	0.743580500629843	0.788451190060476	0.896660238700827	0.311069036068592	1.43693011057723	0.624140072259529	0	0	0.940247630844435	1.09004795184977	0	0.679112606384373	0.274975810294534	0	0.850327093424466	0.964371776612847	0.625475841012377	0.783245051666517	0.564536387925117	0.400622853638093	0.657843383540994	0.597967107636342	0.949672562090084	0.767703469432649	0.556416275480252	0.558231810869482	0.95334952570047	0	0.474674541158031	0.586018368188165	0.666811422808833	0.605489502244276	0.866005389367236	0	0	0	0	0.289378396525869	0	0	0	0	0	0.249888483264279	0	0	0	0	0	0.668990236685694	0.375500250325204	0	0	0	0.288544979101734	0	0.4768140746937	0	0.508562608751523	0.788738900762337	0.495106022781851	0.280448065140545	0.282772623873709	0.492643023391126	0.618783380657169	0.252839660436139	0.352842717215905	0	0	0.502248519715173	0.631952257727165	0	0	0.334267929370544	0.192487856253703	0	0	0.311713265355439	0.35852137686291	0	0	0.25630494490709	0	0	0.335556949158819	0	0.259657916489726	0.298052607026838	0	0.842180865436276	0	0	0	0	0.218584182212002	0.441648046437529	0	0	0.47250852769173	0	0	0.229125871871733	0	0.514621550194818	0.272015037207733	0.731219666378076	0	0.233166827271715	0.44959951652573	0.440645983815885	0	0	0.61925417859869	0.162641523967863	0	0.308733469733769	0.816741876927589	0	0	0.223629766337421	0	0.147257339601555	0	0.357788792247712	0	0.601304274243182	0	0	0	0	0.74522989358711	0.608544320214454	0.216651168490449	0	0	0	0	0.330709356585327	0	0	0.166853168279511	0.230634724762997	0.458363844265444	0	0.521340133885098	0.272861341336893	0	0.167134035948701	0	0.388573499072579	0	0	0	0	0.410861644253738	0.163231242807699	0.129972682176403	0	0	0.245921819128763	0	0.269201486950253	0.245230265224836	0.339471749963827	0.168776075920796	0.241160292857535	0	0	0	0	0.187226225012876	0.335165956968325	0	0	0	0.175473386252227	0	0.257116445465448	0	0.318573422697647	0	0.205152674141051	0.300148396833494	0.129927198225325	0.191492784491138	0.300238242923916	0	0.111157519132814	0.232235710120203	0	0.142121694198771	0.40106180650377	0	0.345350669876027	0.491261580607085	0.622727416120804	0.270528350182505	0.344136494621241	0.431646335493641	0.618236387781292	0.550100386048766	0.845032016489163	0.31965062662059	0	0	0.28856689326637	0.917327127831269	0.44912815718839	0.616209506701527	0	0	0	0.368699241540457	0	0	0	0.395347515019447	0.74783335602812	0	0.323659470104777	0	0.705855864245403	0.430876969689425	0.44003378817208	0.319430228985067	0.506314193938097	0	0	0.729018083274029	0	0	0	0	0.39218732045531	0.353740926483066	0	0	0	0	0.771301603311759	0	0	0	0.691768175904354	0	0.550618664487533	0.222438515241013	0.419126237054003	0	0.368151952136846	0.430389828898342	0.979980143816784	0.677803638918128	0	0	0.438164261459477	0	0	0	0	0	0.648598291222343	0.305729503659409	0.437132907699599	0	0.83238544323392	0	0	0.232862980002401	0	0.451428842246767	0	0.532480139507883	0	1.00127589321819	0.707259190199654	0.254196799733814	0	0.256492034384779	0	0	0.860863612176078	0.228277220698187	0	1.00957984831792	0.613931619120216	0.371776958519747	0	0.39277729545117	0.929111842331191	0	0.752476696062773	0	0	0.349997282328388	0.910207548003133	0.469590698010131	0.617969474108905	0.464864561774219	0.338309243097464	0.154606189486563	0	0.555164505274388	0.155114964953587	0.544346835578198	0	0.749123604475633	0	0.402602343797078	0.43031257140728	0	0.339158002592539	0	0.355453716352971	0.548260501297935	0.228693710739152	0.519498090566354	0.200992250810604	0
Aak1	0.630395223364222	0	0.978413172606954	0.982467106793586	0	0.786435842500826	0	0	0.351136678667822	0.857249307678214	0	0	0	0	0	0.462237980394407	0	0.658257666602003	1.35075797582419	0	0.685446398662298	0.528106083382911	1.01590242090273	0.577199321442567	0.499872223722292	0.65489500092445	0.655642895583532	0.55277990394365	0	1.31570883035226	1.13056712032722	1.18562632773081	0.862553678664058	0.306314245048728	0.994390440703065	0.463341420282163	0.765682980089362	0	0	0	0.421894089513368	0.991527054648165	0	0.934263455206184	0	0	0.560153805534336	1.36101284670924	0	0.789651605535111	0.458171171544073	0	0.661566408682563	0.647339007069936	0.532282056172779	0.506114909524389	0	0	0.76445158072424	0.583314050899665	0.445874683060281	0.741504776429249	0	0.96047069455336	0.582811997457892	0.828412906656309	0.857039207462949	0.811847590188484	0.678864675746223	0.32754365999563	0.296249548149463	1.15054448025301	0	0.285664716360234	0	0.824262625987659	0.625252478073567	0.308717362241125	0.468168428171485	0.779642141057065	0.654446508185633	0	0	0.63294219959834	1.14462062456409	0	0.581591084430959	0	0	0.421684153806685	0.385986406375228	0	0.646178408365689	0.621108923632305	0	0.724823152951314	0.947448549021995	0.935268897059739	0.242598587529436	0	0	0	0	0.544550056706352	0.550441959961546	1.18075892670153	1.22552093746762	1.09789304513709	0.412493629885949	0.456234947707542	0.698324221485465	0	0	0.236623313838683	0.575188707466419	0.925580528835771	0.690029730760085	0.734363142388855	0.748195339842675	0.423269462759087	0.343963194841978	0.698151979381308	0.705870833666432	0.520955604514778	1.07196875778941	0.694814772561183	0.690869112616157	0	0	0.792863657292173	0.871308122079297	0	0	1.00261462316603	0.813253136847088	0.606303814026548	0.999729328296955	0.66582667250491	0.305879761258364	0.76415063518692	0.52570114494093	0.526982678091783	0.857973569224661	0.316002348621267	1.04587085778013	0.398089102084502	0.93516928001371	0.464339265703167	0	0.486582851443406	0	0.675899471778435	0.581119227041554	0	0.539244266204959	0.48025161512169	0.29628776258626	0.545764990495537	0	0	0.460464335633134	0.704618750748951	0.309343509815213	1.01593541585096	0.785626351625047	0	0.619053706201158	0	0.782232421369756	0.510965207927261	1.20717163285466	0.417814548071201	0.844662516555267	0	0.765675414089195	0	0.421045780540534	0.240887336911395	0	0.330772094598841	0.356884234818423	0.576460219913919	0.473565379676879	0.300764372521971	0.833104015577597	0.633650915942812	0.803908118943263	0.787953589335934	0	0.868663025865734	1.10183232530997	0.271868597545084	1.67328336959269	0.950304540785954	0.899378424407087	0.85592293793528	0.368253970209037	0.537467677330847	2.10991684760858	0.636556071723774	0.581140604584004	1.24336679981547	1.03732311493494	0.80215391245065	0.70519361362039	0.950445888563814	1.27278875556651	1.28000361184127	0.926146655265309	0	0.427562134439887	0.505781032863395	0.77199524515796	0.849074683260742	0.364834657515858	1.18712149411586	0.849617353863994	1.01767058719149	0.604717645867494	0.700916492154371	0.765418831204365	0	1.48120108517372	0	0.630352724382635	0	0.908318028278311	0.46079891812426	1.23863499421496	0.882576905009167	0.984321709574174	0.818769704389673	0.857067856217196	0.577821755308645	1.50613267960227	0.921573061641311	0	0.402247662892414	1.10906394529255	0.816718858013574	0.671838801022566	0	0.418000744161617	0.258490178803601	1.00918733281783	1.06441566130861	1.08376465063998	1.21669642788566	1.42183243160934	1.00335507973522	0	0.972523937705104	0.830870132504228	0.383873311762862	1.12930787543854	0	0.850117253521088	0.531601340206881	0.350147885811336	1.32787304418553	0.928787741711517	0.692813087388278	1.19303339482928	1.28806442646983	0.602436953596027	0.440069726156147	0.841301592257001	0.73009451492731	0.376970899908496	0.341031840903	0.976733809682596	0.681889305821254	0.913447347801636	0.880872658186174	0.438272213325138	0	0.482432099636412	0	1.12655461328374	1.03683165148312	1.42294427898242	0.85113387240525	0.287647443793184	1.26410716652997	0.860859633462803	0.717976278536797	0.696077429371146	0.428267385099008	0.786807943750914	0.561877178822424	0.679735275017535	1.25040700146104	0.490241869725347	0.535369052500265	0.579335676654871	1.03656054723609	0.555107807652899	0	0.776668120924629	0	0.296270426566491	1.37615147794939	0.757567718335167	0.282566835906999	0.272153405844399	0.769214751163459	0.759681918862376	0.621547088827912	1.05228165302578	0	0.355242810894055	1.15853411668573	1.00806243135428	0.766178668799428	0.694552756382264	0.711722600321743	0.500950093006941	0.902251026947085	0.679970616719261	1.1061329399934	0.436962459367498	0.24354388927403	0.542217281771749	0.896660238700827	0.739514279298154	0	0.794616870327569	0.835935747882104	0.427064429596712	0.860935118487216	0.652581966680313	0.655414176157428	0.795391043168412	0.49046471376607	1.11194957724842	0.429161094603887	0.39644138688744	1.1082237863537	0.518156543312325	0.817440575544505	0.553437622708159	0.381990697918464	0.597967107636342	0.423979070668504	0	0.402936977253599	0.659894811545166	0.760136512667925	0.390474678803693	0.474674541158031	0.586018368188165	0.212622139073778	0	0.438742659311521	0	0.961121035606468	0	0.599212012868295	0.513587406094273	0.875391766982689	0	0.851452868716652	0	0.868581992336922	0.758909203716452	0	0.847332655165787	0.385923313437849	1.07391971089379	0.968478265453955	1.06651195029913	0.647914543053062	0.778076576099905	0.700097822764242	0.329274462634962	0.849478821012221	1.21121255630109	0.266532223264313	1.30701953189255	0.69037850573851	0.788738900762337	0.824902115035847	1.07960732523427	0.836248247818064	0.670426459996583	0.761909558550821	0.765992761208118	0.613193345861073	0.554618323723462	0.817191530351104	1.18933914284114	0.631952257727165	1.45473914616756	0.269805100993581	0.950982473524528	0.993084061649421	0.56824654003698	0.699931548288773	1.04017383230421	1.21618031491636	0.368089502495105	0.477137622571836	0.774273171059285	0.851134115922364	0.842455652847079	0.586416697376198	1.20108976688855	0.465647542265354	1.12644431237082	0.435163321032244	1.09280235463387	0.636753076094951	0.988510162323446	1.00509312625258	0.310643488098391	0.681890650093401	0.244983499339918	0.825087128143813	0.661138592641506	0.338346239705453	0.804469218933643	0.769463595822833	0.827735224592985	1.07322023518964	0	0.811323558152352	0.238469170882381	0.435561384440858	1.13221927736837	0.994689677190311	0.552948437291452	1.2524304281382	0.663191363940961	0.452110074827846	1.01815822006107	0.473674072053188	0.894996715824735	1.10582756726816	0.927817757850793	1.18598409267175	1.10080281314327	0.586898087913372	0.950988475854163	1.04186435650722	0.620808779440481	0	0.805156971723062	0.914319270258952	0.540267111901334	0.704795450917943	0.805990827043846	0.845212789509816	0.984292460751401	0.216651168490449	0.463051938228126	0.322726980677461	1.02555131861819	1.02840676455883	0.864020719900747	0.829832777775358	0.963502024929706	0.969196287688688	0.711957528776898	0.574029766981541	0.797799988933471	0.972174259915745	1.34187844486647	1.27602534112029	1.15873141774896	0.843746965141018	0.979483166816334	0.387439502360302	0.721318563357148	0.580354198915073	0.774345386519623	0.410861644253738	0.954488172047324	0.527284736883669	0.518742082960851	0.969942642891374	0.245921819128763	0.932980593630671	0.934564818282526	1.21390924606902	0.962413848795715	1.16603060126822	0.597943211327937	0.757010351120667	0.363294712765701	0.578244123377841	0.841277530622979	0.481098763953052	0.585862240759246	0.623830924302057	0.831141404703511	0.887293677711768	1.25196094383974	1.17660480230753	0.461552188996376	0.94924285054131	0.838925107009496	0.825135339190302	0.705857642972382	1.24005898665318	1.25351031030499	0.907643861726846	1.0545213755558	0.633174356736661	0.777949229041399	0.891742348410482	0.936195249580102	1.19230855799448	1.244697047493	0.770916985712489	0.543552434098524	0.819298909632347	1.15132871387564	0.87511525119719	1.35519236675049	0.431646335493641	0	1.37040322715722	1.09613102161604	0.44791079510128	0	0.363014603019114	0.512289909959725	1.38795652750394	0.993715310746651	0.616209506701527	0	0.795149298100288	0.337084205735468	1.02391183848056	0.81447955653382	0.670392421836682	0.548362063223131	0.677992262669018	0.981640586651857	0.541095582841721	0.567837014040276	0.766693746757068	0	0	1.32578745617906	0.561202297362242	0.840916151569077	0.96146519201158	1.01129330076971	0.729018083274029	0.441464222182748	1.34597358563115	0.45202492095042	0.564724342585385	0.673223619420907	0.821307011917729	0.56890629576167	0	0	0.996002051501016	0	0.857195695035293	1.05789596149471	0.476979593212035	0.404505356983262	0.288549628262674	0.742709909686497	1.32006385260403	0.713631810384358	0	0.368151952136846	0.430389828898342	0.441173286939605	0.677803638918128	1.26017455256581	0	0.242864736384655	0.637648736948557	0.547227251245954	0.618296291550867	0	1.09211173363413	0.375949173650013	0.729048517905433	0.740344448471762	0.352939456884797	0.500362253799896	0.392060442074264	0.433150890970657	0.421654075787534	0.932246137957187	0.886618625332215	1.13401421407945	0	0.570006070927126	0.684861855872741	0.707259190199654	0.769240441714206	0	1.11455785661682	0.599755535288087	0.6497561328458	1.4851234147725	0.570690621594523	0.472550927350485	0	0.756300413806914	0.516139500199548	0.556253387324018	1.07331473249134	0.929111842331191	0	0.610626314319282	0.357358452887658	1.24396579334627	0.349997282328388	1.09193206915308	0	0.451098053879688	0.635415466692252	0.590697239608724	0.288509679498423	0.832598115226572	0.748334616402276	0.985730442651428	0.254089262410976	0.961874103749736	0.443084970273267	0.209689138426308	0.285505433000285	0	0.264712210558331	1.10519465359754	0.463003440993423	0.914212776937438	0	0.707150974561315	0.157203322449555	0.748402328646701	0
Usp19	0.364033745499399	0.518278083346809	0.978413172606954	0.60727165502773	0.983014579840953	1.22124467216352	1.06888671965866	0.658099774195535	0.351136678667822	0.857249307678214	0	0.551349643647629	0.636957795134667	0.729570008606167	0.781125837330058	1.01642556705573	0.736177679617592	0.658257666602003	0	0	0.685446398662298	0.528106083382911	1.01590242090273	1.08293130910416	0	0.65489500092445	0	0.55277990394365	0	0	0	0.563726492727916	1.03880114868479	0.306314245048728	0.994390440703065	0.778818204074422	1.00280036222845	0.866906139984153	1.71565514211162	1.54490075127731	0.717753067977477	0	0.581307188539434	0	1.4147671877236	0.927227043380858	1.32339377269292	0.54509358332606	0.633090240786474	0.789651605535111	0.771265518092682	0	0	0.647339007069936	0.532282056172779	0.840630879503327	0.38472395427492	0.825474500580585	0.453517221996321	0.583314050899665	0.445874683060281	0.741504776429249	1.94383967767508	0.27946917232052	0.782414906389146	0.497595828416654	0.857039207462949	0.66213837579275	0.899199518655932	0.32754365999563	1.002421114885	0	0.832791152044867	0.842889426010319	0.630188135793075	1.43548208246662	0.254255983176142	1.03292502978057	1.30538200375746	0.463860847860092	1.04682977410701	1.15580438482904	0.667238335690275	1.0175836080991	0.997977717409835	1.1252901376717	0.581591084430959	0.710915109777192	0.64666967985182	0	0	0.520096795850255	0	0.829269304070342	0.730424075077896	0.426651102108509	0.719116346138168	0.573155000447444	0.437726308538431	0.571364388378416	1.20095320201163	0.879167809051971	0.56333465980844	0.735191540330009	0.550441959961546	0	0.392685758499328	1.29858714616883	1.1128662552838	0.456234947707542	0.922573556174595	0.395139305474915	1.28765839529798	0.72670112341256	0	1.18945131912788	0.690029730760085	0.433087371383597	0.748195339842675	1.29088859503948	0	0	0.861896595407055	0	0.673171554657415	1.10107977784495	1.09573632869759	1.11674942910251	1.16232406198071	0.645623407505672	1.3300122609185	0.343251338804972	0	0.765460646245716	0.813253136847088	0.747473244106206	0.708171710803438	0.274056564355581	0.888631990736352	0.76415063518692	0.296973796910487	0.526982678091783	0.967079404056305	0.316002348621267	0	0	0	0.464339265703167	0.533870029422557	1.05803432815225	1.04208139943235	0.827630490634937	0.581119227041554	0.840581736358371	0.539244266204959	0.268654367034552	0.710409336878675	0.545764990495537	0	0	1.20599956076702	0.704618750748951	0.736138020002227	0	0.585426399482249	0.322715694647237	0.826764944618354	0.497509796741362	0	0.510965207927261	0.775585546314363	0.938559767970284	0.585629243993984	0.843869290586005	0	0.373908714761196	0.421045780540534	0.737120991305575	1.11993446492009	0.462560736552823	0	0	0.473565379676879	0.300764372521971	0.31578088041698	0.302813225799719	0.933347651179653	0.787953589335934	0	0.97857760638095	0.337713470696489	0.661384312758131	0.481231938264208	1.13641791873318	0.547513340966058	0.643039237136793	0.848420095009892	1.14279571393663	0	0.636556071723774	0.94644686961263	0.533273591146576	0.474412393603828	1.40535571044247	0.930803116478838	0.721627426990988	0.932990990748138	1.0046277098494	0.762408066850456	0	0.427562134439887	0.840152886058814	1.20250490977776	1.61212009950234	0.631622368541483	0.281516388738337	0	0.843674842101331	0.809264398061697	0.700916492154371	1.19402886938377	1.07992500621076	0.757148825919011	0.460616969520627	0	0.774771996606606	0	1.20663470918305	0.300009757644049	0	0.443654807489532	0	0.857067856217196	1.2080733486619	0.576146035836313	0	0	0.910637839240723	1.10906394529255	1.06292456554393	0.391270549814841	0	0.418000744161617	0.779474459884292	0.771082362025406	0.817990411696967	0.681850962503691	1.21669642788566	0.487741911047164	0	1.73323727062607	0.437008831296598	0.678727544513305	0	0	0.845101378538005	0.850117253521088	0.531601340206881	0	0.582952883718071	0.764741355445235	0.510509526562015	0.621046310149252	0.283628590815384	0.602436953596027	0.868169364835249	0	1.30567097737633	0.956855115360204	1.23543598134912	0.807222985940105	0.902838609169669	0	0.534344682360399	0.438272213325138	0	0.806552070250711	0.412450162490722	0	1.15832281781533	0.371269085789862	0.85113387240525	0.981048053414717	0.61303357079743	0.860859633462803	0.717976278536797	0.919952985237434	0.428267385099008	0.586334473629288	0.561877178822424	0.500062466501667	0.347158076045392	0.817829330604202	0.535369052500265	0	0.646856703795868	0.805217740672946	0	1.37032144244526	0.345239711026733	0.710374954991783	0.972079982955346	0.88233061013216	0.835774741461577	0.661963143502994	0	0.321435552761926	0.621547088827912	0.270413889735853	0.990980466965105	0.824128743902278	0.738166569706319	0.457305882441438	0.766178668799428	0.470966215049788	0.417761796492174	0.833367155675549	0.760469021248509	0.396660067451419	0	0.59998822404826	1.07560007824921	0.215014645875172	0.394447577237453	0.311069036068592	0	0.526636392993313	0	0	0.576571976629159	0.505210504958502	1.04813708476725	0.396050748787799	0.667690090900867	0	0.429161094603887	0.593919853035862	0.457015064317511	0.702425779131038	0.564536387925117	0.220216876845582	0.529382129354918	0.597967107636342	0	0.767703469432649	0.689474271397145	0.445080806667076	0.520562459014535	0.540351761624803	1.03777110023173	0.468466141833193	0.212622139073778	0.810208045927088	0.866005389367236	0.725058018639701	0	0.694754545258512	0.971448442094255	0	0.659122975089848	0.543306342456253	1.30465716923092	0	0.868581992336922	1.18570732722021	0.366453436980673	0.367668368337962	0.534470320118717	0	0.799891853551821	0.491499554169713	0.861831304450246	0.943866585265928	0.410063155725841	0	0.849478821012221	0.778565279449769	0.927386776424132	0.570737069156426	0.508562608751523	1.22422597115103	0	0	0.9688132603159	0.492643023391126	0.618783380657169	1.19494725928489	0.613193345861073	0.315243399574953	0.817191530351104	0.967622203230659	0	0.628281722409173	0.806159141143362	0.950982473524528	0	0.764487808872558	0.184505795753895	0.740773386899036	0	0.368089502495105	0.650915248125205	0.25630494490709	0.590662697584204	0.842455652847079	0	0.327181373525161	0.465647542265354	0.298052607026838	0.737433870261861	0.688610440938942	1.30081952730798	0.611615987070699	0	0.547366477551671	0.681890650093401	0.747070741321362	0.705835522928693	0.271747718560372	0.47250852769173	0.480945990220703	0.895449875427977	0	0.893394930433075	0.289994713214639	0.485686154445008	0.592282692957558	0.738022333726015	1.13221927736837	0.249830238343694	0.440645983815885	0.271415643436589	0.663191363940961	0.452110074827846	0.534572342707727	0.793858644308795	0	1.10582756726816	0.197428762823687	0.396498910766932	0.694545713053365	0.692208507764083	0.147257339601555	0.927650112036332	0.620808779440481	0	0.708403729359165	0.640182260175278	0.306152124308894	0.413162992454877	0.935634998710126	0.936122731194068	0.349829761727001	0.216651168490449	0.633122028858472	0	0	0.469113416692779	0.683221632115272	0.677761630976134	0.699459863617714	0.646237677374861	0.230634724762997	0.17712538783771	0.476297143671416	0.80303798611829	1.16241204789731	0.935718806629516	0.647107362461	0.199431772044998	0.53789593851666	0.387439502360302	0.234430935234561	0.779394075969407	0.511537300300278	0.291701300410361	0.536198309067483	0.348184474287424	0.518742082960851	0.47858995358328	0	0.571405910569625	0.656073117699395	0.67970666172519	0.184051837902649	0.976939255699151	0.597943211327937	0.518180464693463	0.505111131399343	0.41994181619143	0	0.344901187911111	0.585862240759246	1.00531254369339	0.55403709125509	0.819632445390012	0.324737499711927	1.05396203886046	0.706464147763727	0.161949256417195	0.661788210488758	0.691653440618934	0.450750655947541	0.383084886242401	0.348074742795402	0.612226539384144	0.7739283711687	0.53460729067446	0.663395064623924	0.232235710120203	0.677300870866301	0.650689134579921	0.68677778312908	0.254815884114214	0.805880359067894	0.491261580607085	0.697203487300386	0.658776108129763	0.803173352573867	0.238908446220513	0.618236387781292	0.682097436348074	0	0.56160094621573	0.727438237614131	0.838671306478004	0.849528862182277	0.560251388740172	1.48245669787686	0.354800075478688	0.785894895429309	0.795149298100288	0.337084205735468	0.368699241540457	0.81447955653382	1.22035370399503	0.739915489586032	0.395347515019447	0.442209157587209	0.541095582841721	0	0	0.705855864245403	0.731090169143225	1.32578745617906	0.755796015341562	0.506314193938097	0.592035586289661	1.20371992639807	1.30388874580178	0.441464222182748	0.883950097163325	1.18991510706802	1.18706406676893	0.39218732045531	0.614577824005907	0	0.59524691543723	0.782407475734681	0.61708084599433	0.771301603311759	0	0	0.476979593212035	0.691768175904354	1.10133180293981	1.27304458114669	0.558208857708368	0.419126237054003	0.846008851685689	1.17136557540233	1.14810571433085	0.605351869194274	0.677803638918128	0.307924304684874	0.578748812619606	0.601519679846434	0	0	0.250902594009501	0.449446977554919	0.974660125437753	0.375949173650013	0.729048517905433	0.437132907699599	0.352939456884797	0	0.673032003231984	0	0.580436220851091	0.654354005358506	0.761454268806631	0	1.33858286245252	0.570006070927126	0.55246643810131	0.414853742459219	0.254196799733814	0	0	0.599755535288087	0.79761862405875	0.520241841317922	0.570690621594523	0.263904275737779	0	0.248804671558066	0.371776958519747	0	0.39277729545117	0.70378110809976	0	0.610626314319282	0.918024207957825	0	1.13022155683491	0	0	0.451098053879688	0	0.338309243097464	0.288509679498423	0.418396793429454	0.31559034125427	0.40779544770614	0.952749615778193	1.04653404667442	0.443084970273267	0.209689138426308	0.602340548007789	0.238100119532735	0	0	0.385951615404472	0.494891358741728	0	0.707150974561315	0.412656072458529	0.368306509296216	0.309448790596972
Dtx4	0.364033745499399	0.292315412481959	0	0	0.607669998236129	0	0.889505829012261	0	0.351136678667822	0.51775267075746	0	0.904771599213198	1.30095791264762	0.729570008606167	0.464923583100104	0.777207810839031	0	0.658257666602003	0.539311419708014	0.534242777060376	0	1.12741448798416	0	0.77551398182053	1.44553866968274	1.32871225395895	0.655642895583532	0.55277990394365	0	0.646531714161655	0.874678553379596	0	0.375891827744178	0	0.994390440703065	0.463341420282163	0	0	0	1.24070119080436	0	0	0.78056557813221	0.57243310144983	1.12379624943884	0.927227043380858	0.405842848033317	0.54509358332606	0	0.588705515894385	0.771265518092682	1.04203033189903	0	0	0	0.506114909524389	1.45555670665004	0.825474500580585	1.19276821578277	0.333564646722349	0.753229856322146	0.741504776429249	0	0.676773466152661	0.333242471117024	0	0.517605177763137	1.05728898820271	0.899199518655932	0	0.296249548149463	0.358912547457102	0.500644972126017	0.842889426010319	0.256642658156704	0.494709190997452	0.254255983176142	0.734911485185394	1.12849768123927	0.463860847860092	0.379793196970527	0.967832833320892	0	0	0	0.870136912272472	0.332459233846613	0	1.53428777087972	0	1.05950729430546	0	0.37436084337225	0.621108923632305	0.96093452237028	0.426651102108509	0.422810496577337	0	1.07271571228709	0	0	0.879167809051971	0	1.26270260525349	1.16396158825274	0.37235532468786	1.07312925880401	0.510296514124113	0.412493629885949	0.768497966153644	0.408878463403431	0.395139305474915	1.28765839529798	0	0.417556585488283	0	0.403347356847007	0.734363142388855	1.1715250035881	1.13415805541788	0	0	1.11578786635977	0.861808571811943	0.673171554657415	0	0.913629574418682	0.414450464781847	0	0	0.380647643683125	0.598367153759548	0.457613036518751	0.765460646245716	0.561303271155621	0.24514970844282	0	0.274056564355581	0.729343766048003	0.567973062259229	0.711769453216655	0	0.433826830434278	0	0.653795567060889	0.903119738518247	0	0.464339265703167	0.302115096534185	0.812550598360631	0	0.279035928202171	0	0.364039478727534	0	0.268654367034552	0.710409336878675	0	0	0	0.774617587210164	0.519963862155005	0	0	1.09531369422955	0.322715694647237	0.356647736015997	0.279350720064859	0	0.287738781349947	0	0.711676789453219	0.723494077536811	0	0.765675414089195	0.373908714761196	0.421045780540534	0.968983577739101	0.601886100298626	0.683331919405815	0.999200875443884	0	0.646408977157633	1.01353082461668	0.55551649516415	1.01886099479175	0.268843895471154	0.469565765152253	0	0.604332477507808	0.589771211012745	1.05627264110419	0.481231938264208	0.424419836714401	1.53611919706017	0.643039237136793	0.368253970209037	1.14279571393663	0.47197134218217	0.368058145410706	0.78036081633096	0.533273591146576	0	0	0.70519361362039	1.29347096126658	0.707021449633854	0.623443089615201	1.19018867926421	0.455885732790717	1.55547574628444	1.72478959692935	0	1.30163272982929	0.842062833238231	0.680898169011008	0	0	0.604717645867494	0.819627417742551	0.454177245994096	1.07992500621076	0	0.774840576338738	0	1.20611460964071	0.400962992818805	0	0.300009757644049	0.3867973451331	0	1.56946003991627	0.857067856217196	0	0.576146035836313	0.408321295509672	0.933271731912979	0.688377882454638	0.700934616899369	0.816718858013574	0.890737657132436	1.29769443443509	0.575757817905381	0.258490178803601	0.771082362025406	0	0.681850962503691	0.466112627069613	0	0.622455167694978	0.771903979237547	0.740161174000028	0.962923033322012	0	0	0.425980466874037	0	0.531601340206881	0.350147885811336	0.687768290268069	1.3031845115634	0.510509526562015	0.453522280231918	0	0.345879177522146	0.868169364835249	0	0.960617365236131	0.206121893313471	0.965533291310905	0.603048327621585	0.681889305821254	1.382830339329	1.01757266817583	0.742026821185125	0	0.806552070250711	0.412450162490722	0.714114457617599	0.546872142876085	0.641462209541048	0.696443213527489	1.09892715660926	0.61303357079743	0.374973740901954	0.422002040486785	0.224243069052216	0.957268743340072	0.468732768271074	2.05313527357793	0.500062466501667	0.347158076045392	0.817829330604202	0.723796393830488	0.579335676654871	0.374805920606684	0.687946648843195	0.735651598653104	1.2086634915913	0.601447135790141	0	0.686032594291893	0.993265808371599	0.835774741461577	1.25403304142888	0	0.564350183705859	0.866846521473417	0	0.291631320293795	0	1.31700965694133	0.254541923419283	0.930414255369213	0.337170761936211	0.868640880434055	0	0.281646085408976	0.679970616719261	0.455870606827577	0.242134497334881	0.602942897809909	0.215014645875172	0.216523835858699	0	0	0.418616263174812	0	0.427064429596712	0.940247630844435	0.781057572228731	0.38042998606491	0.217481709945588	0.818218815207605	0	0.23740260957518	0	0.254363860607449	0.292208285758155	0.409253311614464	0.685996238418404	0.381990697918464	0.399400801596217	0.949672562090084	0.207704645734647	1.00715664931596	0.752191098267265	0.760136512667925	0.540351761624803	0.795311204456986	0.586018368188165	0.212622139073778	0.605489502244276	0.243216305252425	0.426809317113849	0.430533067431262	0	1.24220864586156	0.513587406094273	0.875391766982689	0.543306342456253	1.85225275798005	0.554294121423405	0	0.758909203716452	0.366453436980673	0	0.385923313437849	0.674565282245995	0.3424072150646	0.819710127253855	0.375500250325204	0	0.410063155725841	0.329274462634962	0.694994587841089	0.331234003561617	0.4768140746937	0.570737069156426	0.286237892391963	1.75858831311372	0.673518617137491	0	0.836248247818064	0.276327266036095	0	1.10367087619156	1.26418175853334	0.315243399574953	0.489799455926894	0.835160522291998	1.29321507385846	0.197634295034951	0.806159141143362	1.09378623146775	0.35387380802054	0.764487808872558	0.699931548288773	0.740773386899036	1.33674887779222	1.022644330457	0.266731844476704	0.25630494490709	0.429652867975204	0.842455652847079	0.586416697376198	0.327181373525161	0.909530727977272	0.871058875432133	0.737433870261861	0.688610440938942	1.02284700899886	0.988510162323446	1.28053373612545	0.310643488098391	0.397894651962875	0.605956218416443	0.570448229968346	0.485254285651314	0.47250852769173	0.93396392891765	0.895449875427977	0.708222332652643	0.392730657060778	0.778494729224354	0.272015037207733	0.96195780351065	1.15817676998802	0.233166827271715	0.616066519936168	0.653926226752797	0.99949109656826	0.880377596363451	0.251363648151855	0.302525944816939	0	0	0.922639501435384	0.503776099572071	0.964480528886959	0.918115540924817	0.586898087913372	0.389384869260287	0.476979313850328	0.620808779440481	0.807983382284495	1.11931472044092	0.640182260175278	1.14754418536002	0.227744518005608	0.805990827043846	0.366452632404997	0.349829761727001	0.394660750534338	0.258064247650684	0.762180579574065	0.539524351010975	0.915085701430343	0.178943906087107	0.898016801807967	0.882973014438794	0.309839179864321	1.03571700167201	0.77167874013101	0.701652958968876	0.672041425143555	0.943655648672342	0.709301295013749	0.738188853340798	1.01782952525106	0.667820554903363	0.2123438629777	0.234430935234561	0.779394075969407	1.25499511890505	0.156431675874258	0.163231242807699	0.927680485773049	0.518742082960851	0.186105326117066	0.749341791846997	0.706950793644553	0.733269739041585	0.811681145258705	0.184051837902649	0.551404779796088	0.597943211327937	0.64469396852376	0.198033362468212	0.231829433154597	1.09182870402003	0.804757940246255	0.69104290333152	0.455717628862667	0.655156405160186	0.668862842368957	0.672699563545242	1.1171549030522	0.841786910716195	0.720493784984975	0.661788210488758	1.38533762917434	0.760654525142377	0.923774178779576	1.03188080347284	0.989501588457288	0.597454869236634	0.805276382512974	0.722304583193374	0.579213580989433	0.771223638341848	0	0.314819479676309	0.836002559172818	0.758609651008294	0.819298909632347	0.949716997324199	0.574885216584417	0.803173352573867	1.06140220084167	0.356079992438396	0.798712361346857	0.691103892488454	0.44791079510128	0	0.363014603019114	0.849528862182277	0.754621602929752	0	0.354800075478688	0	0.474563003718588	0.337084205735468	0.849246581528719	0.350115172942676	0.670392421836682	0.739915489586032	0.395347515019447	0.981640586651857	0.890409330576679	0.567837014040276	0.766693746757068	0	0.430876969689425	0.744626281347784	0.755796015341562	1.29133084517203	0.592035586289661	1.01129330076971	0	0.746735495012361	0.38754888725591	0.998752220573049	0	0	0.353740926483066	0.56890629576167	0.341239192225564	0.33323859075649	0.61708084599433	0	0.857195695035293	0	0.798722576429282	0	0.695003879260768	0.550618664487533	0.222438515241013	0	0	0.368151952136846	1.14810571433085	0.979980143816784	0.395222416949111	0.307924304684874	0	0.438164261459477	0.368772795348505	0.898975895107011	0.618296291550867	0.758480142614838	0	0.648598291222343	0.888296245577455	0.437132907699599	0	0.500362253799896	0.673032003231984	0.239820790607188	1.13122887352766	0.479865860529184	0.451428842246767	0.611359014922112	0	0.766656640253363	0	0.933275502435282	0	0.377839755019459	0.460488725928411	0.599755535288087	0.476218441861133	0.704965445304805	0.706117817665889	0.263904275737779	0	0.248804671558066	0.371776958519747	0	0	0.412525665805376	0	0.610626314319282	0.82823495451605	0.803756974984676	0	0.910207548003133	0	0.617969474108905	0.25917700795395	0	0.288509679498423	1.20592783790287	0.555164505274388	0.289399644354819	0.544346835578198	0.869402062235732	0.983172463929133	0.209689138426308	0.285505433000285	0.591505115670765	0.264712210558331	0.339158002592539	0.663969439464765	0	1.03895809442324	0	0.519498090566354	0.368306509296216	0.309448790596972
mtNd4l	2.87708977806278	3.38325657924734	3.19119033004841	3.2639130057956	2.92327606861954	3.54346176676715	2.82323874891429	2.33422323768468	3.47850515970757	3.12617370112612	3.31123787120493	3.29038713877435	3.93609721960619	3.85922545834031	3.57152853245514	2.82828374562878	2.85342249322569	3.49032819078682	3.46248723464673	3.03677016366348	3.20945304548035	3.02259799866812	3.17969759696979	3.48256707469385	3.24864453411691	3.18883397498591	3.22524410326632	3.16442599686408	3.73565737848511	3.40770027518675	3.18455333569267	3.30834353990193	2.65870887085413	3.26966031901084	2.6835024902589	2.79549550168446	2.96914032872366	3.1116877552511	2.74808244842453	2.96859791446012	3.32977110998538	2.30819333783545	3.59623692813819	3.08767385469516	3.17613444282176	3.15768731522996	2.97989510070544	3.12765688872335	3.52138128362433	3.0897386601522	3.50187193225314	3.44655815194196	3.27344010622782	4.05824331419978	3.36817508153058	3.53048033212879	3.45755869557693	3.3576898293214	3.45341523635133	2.91848726397061	3.00471579005744	3.03813318361896	2.19518589527538	2.76718433159977	3.30730493858504	3.10730583797308	2.68044880825584	3.03800350813271	3.39667763566699	3.38585434740944	3.06754000577231	3.60441313993258	3.08521734472302	3.8295549570933	3.34007447636369	3.72881343682935	3.29755878451974	3.53455331300177	3.34871510428683	3.28251237977944	3.48659842584857	2.9739492466773	2.99900535171094	2.28657246308645	3.30702038111221	3.38691864047058	2.936179692648	3.59351564197589	3.4378672344513	3.70621076852477	3.53384665899636	3.54456962891764	3.80895955737207	3.12024518137321	3.18840679710809	3.60935790603297	3.65548854253424	3.36655428792875	3.67002941775719	3.01178828120212	3.63873967579269	3.25977689081418	3.03157266488424	3.59784826786919	3.13978569440532	3.41956810163745	3.45099481981958	3.84262633490593	3.47741093630491	3.30685362174433	3.45088149457304	3.36080184055471	2.18364898912796	3.4699848282618	3.53088569829671	2.87907035754577	2.48142637728069	3.19568128092576	3.59261909201501	3.14601491758987	3.67919201718477	3.27052474707354	3.16711287253545	3.13373466014931	3.09937831986889	3.55097353017547	2.48296903197919	3.61775940584144	3.70665892444098	3.17309206937475	3.38324371387933	2.97186217516288	3.60168670621629	3.51547931848464	3.58241714550288	2.96952713978798	3.30819916076481	3.76811522873497	3.38575803863949	3.06299170394272	3.3403012310589	3.36799598775212	3.59203314430103	3.55007180137335	2.81653117403565	3.51248007602556	3.1254834077878	3.38541487802852	3.08918038845387	3.05079926359552	2.91614000392587	3.19363130715391	2.61240271833876	3.0167068622355	2.63128186838953	3.45212327129285	3.28652021061522	2.99524843304298	3.36814383723997	3.78570075532946	3.39534487796947	3.78247657582297	3.20884762188418	3.48985013607478	2.94439713741344	3.4584452947305	3.42806623560635	3.60002228641033	3.60547596038699	3.47694263738107	2.92359521998673	3.31830082437861	3.72661726942562	3.53190523007506	2.20376199904073	3.74375475834238	2.78718236409249	3.5230932346911	3.62996521980101	3.50833351713464	3.40014307622993	2.6607795112757	3.29610120590078	2.73807833097133	3.08594284188423	3.56128201232813	3.45290203277674	3.41472364232765	2.04576238877988	3.10086605393531	2.63221588987862	2.5345254998388	2.38942495324582	3.14920172485306	2.35044530745725	2.87714256097705	2.72791071737804	2.45901534142071	3.25234054155441	2.91414930292679	2.84682670098557	2.94828379797378	2.48073098426818	2.63538163698348	3.28680523162889	2.61940677333942	2.63084515547103	3.00004541837241	2.76822663859223	3.6744099960519	3.13469487536154	3.26302041823044	3.3266897414396	2.46035937867772	2.41176614073243	2.90922845165421	3.35256567218079	2.59552336484189	3.02676344069197	2.62226511568826	2.65730533997389	3.98281236556633	2.75758645570617	2.98532186007027	3.86799854209814	2.54269190093151	2.76320133148318	2.44738219152533	2.96049774617801	3.08599426480895	2.69190340240682	2.86245223867329	3.16694215574863	2.81417719610589	3.26285813095036	2.14912099992596	2.97367574045244	2.43574172216438	2.31744030770055	3.27257586044002	2.67086295245451	2.03530086695724	3.19215773689608	3.31559630946852	3.00804090931348	2.96614618892675	2.10233691841785	2.99939810902569	3.08312086083256	2.8856242674212	3.14465029998257	3.03568874742658	3.2256777683445	3.16090540879879	3.23947437240461	2.89728655688997	3.05248390153505	2.75816359219068	2.90552741628633	3.27751060021802	3.43837530607193	2.54197055965125	2.69801694723848	2.84281172062085	2.68718124660924	3.10005377807398	2.88588856619921	2.74763220910261	2.96996181115645	2.89893145389682	2.43143465995279	2.97842036147142	1.70106840711284	3.29610301553476	3.25366881765065	2.33941165773915	3.06994307284465	3.52420644799122	3.6555000209205	3.03387273894666	3.03906957432189	2.93878186652369	2.75634303953634	3.20430537393843	3.0719371406794	3.15879719148393	2.68531798495955	3.231560216254	3.10899653215803	3.55853928836718	3.37381295727904	3.5294284405833	3.36682942503251	3.09263571347401	3.17462318044113	2.51779064891428	3.09049444489028	3.26058334040861	3.49368172233794	3.30230993001193	3.03452765663792	3.2266769639044	2.79672078204931	2.96576818185926	3.43596081144456	3.32170079894513	3.09056642422517	3.20463164989692	3.17256468058313	3.67497587683211	2.92173975694435	2.57048399574316	3.35207714499391	3.20200959888347	3.61247947875147	3.03493471088812	3.31831412588316	3.1708456271002	2.68627812323795	3.08974393667851	3.57724579145174	3.38372654832803	3.34934315685231	3.50954081448833	3.44106876810643	1.43693011057723	3.41885277772965	2.01996385832507	2.92583786399553	2.59325585591128	3.054676147713	3.22774229019962	3.3528871283829	2.70802199018427	1.40137842757095	3.34635425175682	2.9828115940556	2.96459871963363	2.75653584642209	3.33747647462872	2.97782263462812	2.94844205021877	3.18357664719036	3.46761421891338	3.0696171932178	3.08187548533706	3.20737699770497	2.89006630883457	3.56279203494183	3.07907855315324	3.44106202931546	3.28406397619523	3.2307597599773	3.39180840594915	3.00802361134491	2.74562851980833	2.89710960134889	2.45961262302678	2.76281234283591	2.19119331676472	2.30723008359702	2.20422386201087	1.69506247390641	1.32638380448721	2.34227753863991	2.66204222256576	2.81046395371467	2.58931564458964	3.08249414866683	2.41933404885453	2.77256227786494	2.55606543389637	2.55036672053244	2.75690143458958	2.83714251103761	2.23929473283313	2.66760293364242	2.38055764386127	3.03218138713274	2.42581985885964	1.94677136200549	2.20066094521852	2.99111246668408	2.14437941072059	2.79519062658893	2.92011894309722	2.29765358500109	2.1554510847361	2.66713669596443	1.69141714063028	2.66993124826491	2.19045448504392	2.28060064387617	2.59881058935957	1.94074838406962	2.38121923878489	1.85066478129309	2.56804297623292	2.60167582636259	2.39530499481389	1.84795714841786	2.814579640676	2.91016795820711	2.4667939414247	1.29320469603992	3.18998913313157	2.87521384458467	2.26463785253243	2.52602315681397	2.68583749898975	2.80993728322942	2.78471002934983	2.33216530102706	2.63990559974613	2.88204155396665	2.40388688284141	2.47459974367135	2.40170613944387	2.50874730246424	2.40920555133183	2.86044452901714	2.27390569549273	2.1693384155339	3.01224430860664	2.66827986263586	2.372715381039	2.76696509974466	2.64878559257831	2.37573007205645	2.6682299854489	2.40056423372317	2.1971555371309	2.82636238576489	2.1679780118303	2.54553738785218	1.65714072421529	2.71946029449243	2.65411593582432	2.44559098325831	2.39472528173821	2.69968991011952	2.52184333493512	2.55304458191351	2.15889265893157	1.66890781342267	2.39462449169796	3.05516650192631	2.81173619502354	2.66106939503881	2.7356563334084	2.66599035123167	2.66536459756011	2.80729671071326	3.24790065479693	2.28890009368641	2.81500071879504	2.75567692407801	2.51956921387361	2.22694835860853	2.39087758470855	2.58281896108415	2.41924964889506	3.15883266390315	2.72600986432611	2.21611956467255	2.52322667536338	3.1418814111318	2.04391034693313	2.58681869012385	2.64723244060724	2.57888005415244	2.92661351200051	2.87757894870827	3.27207616651399	3.23043366335878	2.17841909466536	2.99772487009805	2.4179055099599	2.68742736340664	2.62303302922585	2.67137013956503	2.13704892384128	2.6903757433984	2.43136194111476	3.08513443153659	2.67695871538242	3.25099063166899	2.79014927714875	2.38953897929676	2.88075174006958	2.77675792693621	2.48345388443243	2.86143867289265	2.72298990957015	2.40289345799199	3.01915622124328	2.38347664642802	3.00971222528126	2.59817609801882	2.52710934489491	2.28901089916828	2.60374512964749	2.64215060218244	2.68142737352322	2.64265637399941	2.62143681392856	2.54109912945192	2.57338748925479	2.96169381135171	2.54619234890391	2.61626166051799	2.73206870083297	2.29817360251624	2.74335315435841	3.05722526748592	3.09179922956088	2.62472631069584	2.9250278311395	2.88616343481965	2.86695427503395	3.5298036919518	2.56856774737208	3.12427038105061	3.25319578666947	2.95790356757825	2.7119291112267	3.28311626934415	2.93113317408102	3.62611284539132	3.70436621271284	2.80636198275361	3.0502203228283	2.10784000896702	3.24590753345629	2.75584530255819	2.98098610168736	3.31499895804692	2.57704247358381	2.62653129802277	3.25701969889712	3.28893951440875	3.20293263788913	3.14247439219296	2.99222162942041	3.04380183136867	3.34407542170365	2.97132275628868	2.69173015804377	3.12073327165094	2.74280593589481	3.63554840755393	2.78533857025496	2.19873474557305	3.64828783175169	2.98648046998089	3.00571779387285	2.72380053859468	2.94385751030802	3.05840805888011	2.71710842748475	1.2016027247435	3.63392779703732	2.34283590845051	2.95267344007422	2.70844560438768	2.91791799215925	3.32014334910808	3.00114579418574	3.32199810548706	3.32480330337549	3.4787681045841	2.67318122680232	2.66611982699628	2.9451611697379	3.20371970810798	3.86230974865145	3.29052230267078	3.03138619471004	2.83715938339748	2.91911994227376	3.5305579302434	3.69273632228336	3.05336818488163	3.10234774142422	2.4841357681396	2.76477144695421	3.45602233940717	3.18530027226671	3.30778681451178	3.06244444385482	3.0960193025382	2.85480290842102	3.25968284562657	2.56317715205935	3.40353961530528	3.75290825574125	2.5539126474819	3.32961014181129	3.25635679380232	3.30711529869088	3.18469510985865	3.46165464470488	3.35203329545758	3.53640511294691	2.21703712757253	3.30695549711735	3.66095122776	3.40253786757849	2.55938538978338	3.31911458229057	2.66144947539232	2.79380741866772	3.06199710994176	2.74118269055582	3.2762041883651	3.01473188609989	2.96473069404278	2.65460662193743	2.87045892089831	3.17786674802737	3.35345758461083	3.78296824714583	3.25663194667033	3.10444543808208	3.2286812801485	3.55754524268063	3.29458142403222	3.26665440263103	3.53305626691347	3.10501482884457	3.34953470625306	3.03755461133152	2.79806199389992	3.01817987740844	2.90349846792417	2.84189680881283	3.49107506651747	4.04585063006319	3.06730449694977	3.01282493184409
Pttg1ip	1.29097944594176	1.11133019547963	2.31661859385907	1.4685405421581	1.79507966428671	0.786435842500826	0.889505829012261	1.73304777904222	1.13283185676681	1.31210987144557	1.63204867471904	0.904771599213198	0	1.14697042762083	0.781125837330058	1.01642556705573	1.67772302635986	0.658257666602003	1.1458141484222	2.08807035030634	0.907115479056955	1.88259054472239	0.842097029624341	1.5080036396492	0	1.0474357389399	2.13029931011601	1.2767170856025	1.48066521111004	1.03604138429325	1.50330863880182	1.18562632773081	1.43421970031554	1.73451135629397	1.81000475571087	1.01832717958685	0.765682980089362	1.12153390013229	1.8676473027635	0.801494109685317	0.717753067977477	1.60095085776021	0.78056557813221	1.582017607783	0.938910257018791	1.110838327126	1.8748323919884	0.54509358332606	1.29497723151435	1.22557957325672	1.62358548813862	1.32249871940838	0	1.31694918101176	1.5830386121751	0.840630879503327	0.661930979528947	1.07318531766292	1.81963288774879	0.949463009250323	1.47549364288035	2.09847313064581	1.09683960378851	1.36217760425117	1.21620672017157	1.07662539082707	1.62344166586941	1.4188727039218	1.0796845524488	1.41174227716706	0.866986309353502	1.27876825482475	1.08174793058461	1.09362973468422	1.11500514974808	0.824262625987659	1.43232234905219	1.15417016019924	1.02678492104043	1.29696589405254	1.5473539880381	1.77500209630442	1.82847820090641	1.0175836080991	1.48777988845284	1.49724642433257	0.780914519503777	1.63801218304597	2.11379465885973	1.74490533274101	1.65703279543411	0	1.18522359701618	1.39011420701148	0.43042741093611	1.75677906214198	1.28992416567864	1.20060654150655	0.60096165512141	1.97000687994532	0.65698761492477	1.05735794575794	1.39306874287894	0.895279066760119	1.92820841984499	1.70773452580785	1.47456603592435	1.60886794279504	1.26811514635112	1.3592913071884	1.10567249714415	1.68000530154381	0	0.72670112341256	1.20420540641074	1.39807711238332	0.403347356847007	0.734363142388855	1.69671551403352	1.83661425385213	1.5472122485079	1.80049478031857	0.705870833666432	1.63008738213625	1.35636058610675	1.10107977784495	1.86887420794208	0.414450464781847	0.741243581012014	1.39289928359129	0.871308122079297	1.45371632738884	2.0002735181925	1.42675589997284	1.1818878694247	1.74607574431409	1.32151094545714	1.06225634506009	1.44066912733603	1.30237955110227	1.49550869142746	1.49793917588874	1.81980942511474	0.911108796853322	1.54599821414178	1.08404792468197	0.708841931253349	1.21334380472009	0.721933454695477	1.2550204790943	0	0.279035928202171	0	0	0.887724811085712	0.268654367034552	0.867072720205488	1.36247350242964	0.612971331653594	0.688756544443672	1.01336577066327	1.11412488732862	0.54531354305643	0	0	0.925864408668572	0.826764944618354	0.676534547664571	0.636392721612191	0.510965207927261	1.5077261093392	0.938559767970284	1.43222070657809	1.46228241180732	0.765675414089195	0	1.42147891597105	1.31554303491548	1.55142603725354	0.683331919405815	1.48927938850199	1.31659955502598	1.53443397360189	1.50691146961263	1.17269996827152	0.633650915942812	0.803908118943263	0.915809853792087	1.88886480288962	1.07762152761036	0.790959145502274	0.941114481465361	1.78318330035214	1.13641791873318	0	1.7075950519108	0.848420095009892	1.51733870601688	1.03314758439471	1.02257912370158	1.51499105285332	1.13608216696737	0.474412393603828	1.04582137618085	0.70519361362039	1.42908782884634	1.27278875556651	0.623443089615201	1.39896733727734	0.767921202213364	1.6623657260732	0.840152886058814	1.92033494774303	1.61212009950234	1.40712363976922	0.833355744735397	0.849617353863994	1.16586518671041	1.36337114072938	1.02171332241167	0.765418831204365	0	0.757148825919011	1.01362924127597	1.29073634694513	2.08254585274449	0.400962992818805	0.775106372048628	0.717777511584354	0.665072520135776	1.70015472501628	1.56946003991627	1.0326659149369	1.41821819658615	1.50613267960227	0.921573061641311	1.19830833552379	1.09241050298146	2.21178884112654	0.489471639827378	0.890737657132436	0.845980218113885	0.939040525200712	1.12048079463426	1.36259775447611	0.817990411696967	1.18846195346515	0.466112627069613	0	1.74997597342677	1.36373487971874	1.1609867155133	1.07958153022202	1.20625242596005	0.873594479554975	0.845101378538005	0.850117253521088	0.876918302314328	1.4718042658872	1.42789931276637	1.06970929463939	1.60978353879953	0.890004555173175	1.37481454447382	1.35962798034821	0.744743451772588	0.687841659595712	1.22988956900537	0.6502122777776	0.797278284883532	1.46166964748264	1.36972410747782	0.913447347801636	0.722523411922564	1.163436210582	1.55786630953222	0.482432099636412	1.40240317073746	0.714114457617599	1.15832281781533	1.02924482271491	1.39178528713599	1.29980431041874	1.0902503151614	0.647112420010071	0.580881569491043	1.25747124887761	1.14420808247473	1.02791071706256	1.1824748442587	1.28015591549038	1.12370030511319	0.817829330604202	1.43248117896135	1.21066273385028	1.18621293834902	1.00520978071895	1.86204120921685	0	1.5506609617609	1.41258068216694	1.45602654236019	1.34411274013209	1.28494761265689	1.49175284349229	1.19888732522169	1.29628453534284	0.71014874326284	0.93738367945998	1.6879504121343	1.14220712615983	0.860899434364031	1.43329156968342	1.40428663209705	0.337170761936211	0.938763492637537	0.833367155675549	0.760469021248509	0.900530393415254	1.28126217051095	1.51880841316616	1.1656433570994	1.15089855779628	1.22969529983433	0.739514279298154	1.14366359224491	1.41703472587045	0.835935747882104	1.29884438993485	0.860935118487216	1.04470622126678	0.87090822371103	1.08017826830095	0.818218815207605	1.11194957724842	0.5900346201011	1.28063675031838	1.19969678852245	1.16594422255351	1.61987862776926	0.803049006665348	0.966675654477321	0.969959514067023	0.423979070668504	1.19726119780332	1.00715664931596	1.2332333430471	0.647492292220605	0.983167342859829	0.474674541158031	1.22165525012592	1.21544049909128	1.36463670324904	1.07460116575398	0	0.730580635245213	0.406496183515657	0.34379654619164	0.851380946213171	0.659122975089848	0.30807343819042	0	1.37723672870793	0	0.616187696134307	0.845074832072642	0.63595994724969	0.211441086595246	0	0.968478265453955	0.950690679561	0.861831304450246	0.579282692453109	0	0.774802580044212	0.694994587841089	0.331234003561617	0.798482545251105	0.570737069156426	0	0.788738900762337	0.495106022781851	0.678746794775485	0.683424981240139	0.492643023391126	0.251137013120892	0.891623752201369	0.352842717215905	0.315243399574953	0.817191530351104	0.502248519715173	1.29321507385846	0.362617979523121	0.806159141143362	0.784377672799409	0.35387380802054	0.56824654003698	0.883522770787776	0	0	0.368089502495105	0.927902378641487	1.01303667003235	0.429652867975204	0	0.586416697376198	0.935614609669561	0.465647542265354	1.00686672696154	0.435163321032244	0.842180865436276	0.848295714709671	0.611615987070699	0	0.310643488098391	0.681890650093401	0.747070741321362	0	0.485254285651314	1.10363287591229	0.480945990220703	0.895449875427977	0	1.07322023518964	0.289994713214639	1.05667383799742	0.592282692957558	0	0	0.44959951652573	0.440645983815885	0.877296982686863	0.533944166722049	0.251363648151855	0.633134767341689	0	0.894996715824735	1.0184112467109	0.738055875163334	0.593998563889748	0.694545713053365	0.787499913311429	0.389384869260287	0.650715635757109	1.14799552675322	0	0.974484218697295	0.914319270258952	0.306152124308894	0	0.805990827043846	0.199897042270609	0.984292460751401	0.677016702405772	0.633122028858472	0.5663755207306	0.888192096430486	0.469113416692779	0.777690640292373	0.498440244178685	0.79540899394089	0.969196287688688	0.831877930933616	0.677717426232405	0.476297143671416	0.599517762879196	0.943655648672342	0	0.738188853340798	1.01782952525106	0.213019434602067	0.780903072610649	0.721318563357148	1.08768572846531	0.406017441324954	0.701415868614478	0.536198309067483	0.527284736883669	0.373781827264367	0.598009970948518	0.749341791846997	0.706950793644553	1.152344832424	0.606583421849599	0.881941167620155	0.168776075920796	1.0683163305255	0.518180464693463	0.739816260257093	0.231829433154597	0.630919128630581	1.30308398504634	0.46833445741337	0.76774055375032	0.55403709125509	0.74707719023076	0.93050724617035	0.317314052466618	0.706464147763727	0.53266147709002	0.661788210488758	0.617604128695131	0.647897697702588	0.530848784041182	0.605943867470477	0.818506009938223	0.659789588819735	0.162654192757887	0.777949229041399	0.503064849867508	0.857097483703683	0.798758988151365	0.803985714768815	0.7013161793406	0.758609651008294	1.57040315964255	0.542275574264261	0.658776108129763	1.11673364796795	1.06140220084167	0.825837421230668	0.903161645730401	0.509142596120029	0.56160094621573	1.30166446012977	1.01206224364231	1.38968038293235	1.47771051682943	1.3444595169446	0.994808530821106	0.785894895429309	0.795149298100288	1.10036561293196	1.30202935644521	0.608985039474101	1.22035370399503	1.36706270964891	0.89814945692597	1.17105076173446	0.730906925229489	0.567837014040276	0.325063553274768	1.115685792387	0.961728014789343	0.744626281347784	0.918657938706074	0.840916151569077	0	0.459264301634423	0.729018083274029	0.980336834092101	0.883950097163325	0.998752220573049	0.923509037516685	0.39218732045531	0.353740926483066	0	0	0.782407475734681	0.996002051501016	1.73201320646804	1.11023216986604	0	0	0.914708898273851	0.512262298442136	0.742709909686497	0.914540129747729	1.12599798196318	0	0.368151952136846	0.430389828898342	0.746370874771668	0.89792239936511	0.543070557161363	0.578748812619606	0.601519679846434	0.849383077477885	0.898975895107011	1.09786471325203	0.758480142614838	0.285097767577867	1.03891940121635	1.35153937742883	0.972741871652059	0.352939456884797	0.500362253799896	1.07186176595021	0.734520710576581	0.71745847122758	0.80290530564467	0.250947413808041	0.817378643958202	0	0.766656640253363	0.55246643810131	0.933275502435282	1.28298104196895	0.866143631832566	0.256492034384779	0.599755535288087	1.23596209659778	0.99573444934181	0.706117817665889	0.920583795084284	1.20183483989854	1.3423486770469	0.754329907857185	0.556253387324018	1.07331473249134	0.929111842331191	1.11267979002672	0.752476696062773	0.918024207957825	1.09024162530184	0.349997282328388	1.49656397958272	1.02906838714143	0.617969474108905	1.12251135303172	0.590697239608724	1.10163374720585	0.939746404934618	1.04950924501229	0.777215653580149	0.769180120032379	0.961874103749736	0.983172463929133	1.27239167221597	0.689032455745955	0.852216320011292	1.13877710788938	0.961513537585455	0.722913852612547	0.824661967634587	0.900501990576134	1.19841982665564	0.859946160750587	0.368306509296216	0
Fryl	0.364033745499399	0.858068015892198	0	0	0	0	0	0	0	0.857249307678214	0	0	0	0	0.464923583100104	0.777207810839031	0.736177679617592	1.05189654133801	0.539311419708014	0.534242777060376	0.400297565831267	0.528106083382911	0.364853023486515	0	0.831682117939647	0.87028031862717	0	1.04586928833384	0	1.03604138429325	1.33418278033787	0.922188140084565	0.862553678664058	0	0	0	0.454357528867118	1.12153390013229	1.03796254419828	0	0	0	1.08912039655254	0	0	0	0.693835958464665	1.15525738596568	0.633090240786474	0.588705515894385	1.00940387907642	0.650955250583307	0.661566408682563	0.647339007069936	0.532282056172779	0.840630879503327	0.38472395427492	0.495551706908784	0.453517221996321	1.09213934998539	0	0.974121456822271	0	0.96047069455336	0.782414906389146	1.44111075658333	1.11004989054199	0.94206472438375	0.678864675746223	0.32754365999563	1.12170956583833	0.358912547457102	0	1.38096181377121	0.630188135793075	1.07176603934771	0.254255983176142	0.308717362241125	0.785919821724553	0.463860847860092	0	0	0.885190315211118	0.63294219959834	0.356303365310863	0.870136912272472	1.08954765107374	0	1.03622831540579	0.945447580002001	0.385986406375228	0	1.03564145090175	0.357984000347487	0.43042741093611	1.14079402143035	1.28992416567864	0	0.437726308538431	0	1.33191223149883	0	0	1.15453857055016	0.550441959961546	0.643120042791447	0.392685758499328	0	0	0.253886308128313	0	0	0	0.956572930345548	0.417556585488283	0.566207359580426	0.690029730760085	0	0	0	0.802844726597677	1.10536148015781	0.996862846450104	0	0	0.983066218791804	0	0.414450464781847	1.16232406198071	0	0.380647643683125	0	0.770449117649749	1.19425384907279	0.561303271155621	0.441921135492532	0.708171710803438	0.488982020103854	1.02603066394402	0.323746299241321	0.296973796910487	1.00619369973285	0.735520918334254	0.749136496047194	0	0	1.11964890557794	0.464339265703167	0.302115096534185	0	0	0.497003502693345	0.581119227041554	0.840581736358371	0.887724811085712	0	0.524609247204962	0.545764990495537	0	0	0.460464335633134	0	0.309343509815213	0	0	0	0	0	0.782232421369756	0.847636882685511	1.5077261093392	0	0.425713649971757	0.2860923447096	0	0.373908714761196	0.421045780540534	0	0.975133394152287	0.178980412093966	0.619417556597156	0.329171443082656	0.473565379676879	0.877166605278503	0.910839234393014	0.535027991196518	0.480558401749652	0	1.17678277646242	0.244207477716914	0.589771211012745	0.661384312758131	1.04895012775747	0.72150898265251	0.899378424407087	1.03138495795385	0.368253970209037	1.14279571393663	1.03314758439471	0.636556071723774	0.78036081633096	0.533273591146576	0.474412393603828	0.80215391245065	0	0.424499537732712	0.414694524047331	0	0.762408066850456	0	0.427562134439887	0	0	0	0	0.281516388738337	0.849617353863994	0	0.979031276465568	1.10928563702258	0.454177245994096	0	0.448540582563372	0.774840576338738	1.01405624066809	0	0.908318028278311	0.46079891812426	0.300009757644049	0.3867973451331	1.08369080795644	0	0	0	0.939506129629658	0.697489724777688	0.571721252828568	0.688377882454638	1.6221629004139	1.06292456554393	0.671838801022566	0	0.831943450133994	0.258490178803601	0.771082362025406	0.490353618219644	0.50175069402862	0.466112627069613	0	0	1.01015867810289	0.740161174000028	0.280438511120307	0	1.12930787543854	0.425980466874037	0.512751047536666	1.33701187350209	0.609035548854059	0.687768290268069	0	0.287454016004864	0.453522280231918	0.283628590815384	0.602436953596027	0.60394677910804	0.974345051001582	0.430162304767215	0.376970899908496	0.797278284883532	0.346274264352967	0	0.913447347801636	0.534344682360399	0	0	0.806552070250711	0.703668241218163	0	0	1.02924482271491	0.513414274457819	0.510819058097644	0.447212384970139	0.374973740901954	0.580881569491043	1.01556264732113	0.588892983140812	0.586334473629288	0	0	0.347158076045392	0.490241869725347	0	1.08615164023973	0.374805920606684	0.220993923600331	0	0.776668120924629	0.601447135790141	0	0.50508957668462	0.615027482501492	0.835774741461577	0.272153405844399	1.49852010405093	0.564350183705859	1.00234597236496	0.270413889735853	0.291631320293795	0.355242810894055	0.860899434364031	0.457305882441438	0	0.182708697503566	0.296887361604533	0.360099955888464	0.501246776836886	0.396660067451419	0.455870606827577	0.436962459367498	0.439281479484857	0.67287909043971	0.792700227357262	0.548038170218693	1.14366359224491	0.297530185328458	0.835935747882104	0	0.460504465767198	0.505210504958502	0.655414176157428	0.679112606384373	0.274975810294534	0	0.5900346201011	0.28089201643588	0.895644080453716	0.411536720030584	0.409253311614464	0.553437622708159	0.657843383540994	0.503592359389467	0.583411083458096	0.379638137207454	0.402936977253599	0.558231810869482	0.205062998312308	0.540351761624803	0	0.335266240878159	0.537034251078758	1.25209610340166	0.243216305252425	0.954538447072304	0	0.406496183515657	0.34379654619164	0.289378396525869	0	0	0.851452868716652	0	0	0.994855698112273	0.366453436980673	0	0.534470320118717	0.393075930609094	0.3424072150646	0.491499554169713	0.647914543053062	0	0.700097822764242	0	0.512254863098695	0.944418690227474	0.4768140746937	0.570737069156426	0.508562608751523	0	0.277856693230224	0	0.683424981240139	0	0.618783380657169	0	0.352842717215905	0.554618323723462	0.817191530351104	0.282299975607505	0.631952257727165	0.738654542192958	0.269805100993581	0.584409678416835	0.723592760159266	0.56824654003698	0.340248945594552	0	0.621991593580955	0	0	0.460183540780507	0.72933938646832	0	0	0.770775926204576	0.63640579887463	0.298052607026838	0.737433870261861	0.285355636472615	1.02284700899886	0.611615987070699	0.623783758231735	0.899244260135222	0.397894651962875	0.441648046437529	0.22816346566963	0	0	0.269083373915998	1.00735075222288	0.415457362341244	0.392730657060778	0.408588405194104	0	0.238469170882381	0.738022333726015	0.422157233518809	0	0.552948437291452	0.877296982686863	0	0.999054546637071	0.633134767341689	0.473674072053188	0.308733469733769	1.0184112467109	0.362269367400459	0.150283779678798	1.18101441972215	0.469208194486587	0.389384869260287	0.650715635757109	0.357788792247712	0	0.893389958350782	0.468634792324091	0.306152124308894	0.413162992454877	0	0.366452632404997	0.608544320214454	0.394660750534338	0	1.06656148868821	0	0.640787057119007	0.777690640292373	0.27989955846715	0.184347944517981	0.646237677374861	0	0.77167874013101	0.59529610884238	0.739675186425923	0.487052939612416	0	0.738188853340798	0.508195266175821	0.213019434602067	0.2123438629777	0.583756931873959	0.580354198915073	0.607000080753924	0.156431675874258	0.536198309067483	0.871084204072343	0.645353852461514	0.186105326117066	0.245921819128763	0.228612993004073	0.481183796939892	0.245230265224836	0.339471749963827	0.168776075920796	0.737785828081655	0.857999402679503	0.363294712765701	0.41994181619143	0.364338328063835	0.344901187911111	0.585862240759246	0.76774055375032	0.441559483592967	0.38922305501419	0.569578704476746	0.444826304009973	0.257116445465448	0.423652414977505	0.318573422697647	0.997027479383569	0.647897697702588	0.597299049298346	0.348074742795402	0.907643861726846	0.383195158858383	0.53460729067446	0.462564743516739	0.330866143226451	0.327345653210193	0.986540604638165	0.803985714768815	0.626525278928451	0.543552434098524	0.819298909632347	0.358963261119702	0.144368196554764	0	0.854402885438056	0.618236387781292	0.798712361346857	0.286600083016378	0.172524020626193	0	0.363014603019114	0.512289909959725	1.18002003131805	0	0	0.785894895429309	1.03758050350595	0	0	0.81447955653382	0.390313483240201	0.311274274504233	0	0	0.306675646778959	0	0.930997060594271	1.27113283274566	0.430876969689425	0.44003378817208	0.755796015341562	0.506314193938097	0.592035586289661	0	0	0.441464222182748	0	0.45202492095042	0.564724342585385	0.892406474745274	0.614577824005907	0.56890629576167	0	0	1.14248745899363	0.771301603311759	0	1.05789596149471	0.266634341094673	0	0	0	0.404330380127633	0.419126237054003	0.366955877929653	0.368151952136846	0.430389828898342	0.441173286939605	0.395222416949111	0	0.578748812619606	0.242864736384655	0.368772795348505	0	0.250902594009501	0.449446977554919	0.841589488524002	1.18875175788247	0.305729503659409	0.740344448471762	0.352939456884797	1.44649060380995	0	0.595127797100935	0.232862980002401	0.654354005358506	0.250947413808041	0	0.532480139507883	1.19572688751532	0	0.414853742459219	0.254196799733814	0.377839755019459	0.460488725928411	0.599755535288087	0.6497561328458	0.520241841317922	0.414048037100173	0.645128509316107	0	0	0	0	0	0.412525665805376	0.703654621848104	0.445318813139067	0.497376186000866	0.803756974984676	0.349997282328388	0.40200927480201	0	0.250745341300395	0.25917700795395	0.590697239608724	0.154606189486563	1.03653948942152	0.31559034125427	0.289399644354819	0.254089262410976	1.54738101867063	0.443084970273267	0.773363628382484	0.402602343797078	0.238100119532735	0.473862329577463	0.793712284304035	0.60134755856325	1.14302051754866	0	0.414739786243011	0.412656072458529	0.939792301525489	0
Gpm6b	2.6230945422574	1.80855220034342	3.32004162068228	3.35609662362748	2.96746588135092	3.98680838381304	2.79420666373311	3.23014405279686	2.93160245636056	3.21237103940928	4.13374972864321	3.10930575521773	4.64409630911654	4.15482161836799	3.48342769932939	3.22727967462007	3.02643944126935	2.50079057010659	2.77559139047217	3.42777473249167	2.00268027401749	2.98791492258333	3.10264426964924	2.94765584665454	3.43387757542174	2.70282080658092	3.8627985321349	3.25516849749571	3.86339906980071	3.00240216451704	3.15495684506096	2.97853070947339	3.17605473982599	2.92669198089648	4.02008351171299	3.13128206309974	2.48091097204793	3.17174137080691	3.09212071289393	3.29099044507604	3.32977110998538	2.68086307352315	3.25889063051867	3.36495593068339	3.39220439193913	3.33761249998751	3.25114537705263	2.91471230125283	3.21600892029454	3.41828622872809	3.19288454175091	2.96476392210525	3.03218868358407	3.13167827758328	2.88831411703587	3.47011445337113	3.64870943325116	3.28762139219448	3.20449348509268	2.91848726397061	3.1842564960993	3.16291388529404	3.85017884108864	3.51568294880181	3.11332083455996	3.10730583797308	3.15538282238381	3.43631105749172	3.34592658043813	3.1792719227642	3.31229948181904	3.04316072934391	3.39255016023883	3.43676689764986	2.95889277983277	2.87308729972365	3.36118192727884	3.39612227395981	3.59534576494069	3.21228776854064	3.44253015546806	3.47255048995708	3.11182385859834	3.17939014231826	3.39827115940305	3.33840329364618	3.55168423323186	2.67317321059682	2.80252352546149	3.30997763379315	3.57497165979142	3.50388602393614	3.75608066467216	3.61332808226203	3.18840679710809	2.58563446914929	3.04871353089034	3.28232016380696	3.02829954215977	3.18646384588555	3.19300516604559	3.1231271747847	3.5174483154258	3.57734843735889	3.0028563819672	3.2030320729963	3.22655323679022	2.94620079613381	3.44488171951594	3.19244781415439	2.98428697634862	3.04289729076	3.33970601602035	2.98803721672476	3.17995919269308	3.0739903051923	3.45095975946162	3.19568128092576	3.34747056502216	3.35247023911775	3.01572806248801	2.84434087078115	2.48313624235685	3.19202963679502	3.22214103972861	3.70586887017508	3.21991520136045	3.14398780882584	3.52852148960757	3.4132729153585	3.20964282694676	3.05330071076214	3.21523523630577	2.79295767260796	2.84397512506855	3.29015453067254	3.295322191809	3.36882608067334	2.90551399912096	3.02612219880341	3.13334972551538	2.81501128130969	2.50045005143766	2.40388569006525	2.81653117403565	3.36950011387188	3.05439602552227	2.40388113219288	2.25014030842424	1.89405243736707	2.12176216440671	2.76551802703464	2.09177558317567	1.50763863334394	2.39988081024808	2.35985896729028	2.57416697549923	2.06821306910905	2.33373177620423	3.32987438593708	2.54344369004914	3.27553107940583	2.15545170040328	2.28381341134475	2.23803491800034	2.19921390643994	2.53427325223563	2.51175708942168	2.23311480695582	1.89897628623597	2.44729879409866	2.77833378252172	3.2770733830024	2.97928487625468	2.5270975921425	2.05575303347188	2.93772949996732	2.48050683454441	2.42909247145582	2.40309869217295	2.38790106353463	2.41289868959117	2.70849700879255	2.59020098387163	2.68597009770378	2.17710545839171	2.68400299943012	2.47084422912399	3.33219219715267	3.61770930347785	3.01528851655662	3.73635336965017	2.49719363430706	3.00147175221334	3.41107061497714	3.12573567744262	3.36074358626119	3.2018210038646	3.27563508903624	2.91414930292679	3.71071620010592	2.87059267464242	2.7479590441517	2.4403529839049	3.5423066097932	3.39259235239206	3.51523426718489	3.19616596352074	3.49493513085877	3.88845544167304	3.24561512383971	2.50247489399631	1.73307500640932	3.04911262389106	3.082371430029	3.59955005918236	2.40302863697544	3.58952418091507	3.6134320516537	3.33198831852229	2.52767052931937	1.58706803167984	2.75758645570617	3.29132201526977	3.56706642277957	2.92216802522272	3.63311941273343	2.08362416088145	3.27380757083954	3.679623861364	3.90125746305913	3.45032896218029	2.68152431135662	3.42935935234568	3.06260047734414	3.57165339552732	3.08611443662356	2.79771614705091	2.21178884112654	2.96398646004764	3.14196943250241	2.83230752284222	3.86417327264616	3.41960891754042	3.16817454444731	3.36710782052001	2.66875731888652	2.93794254423868	3.31548353932363	3.59218809223604	3.37043834321397	3.65265577490185	3.2124972617742	2.98608992271785	2.60890429285342	3.4030850020191	2.91616018846558	3.7868588537925	3.46196353787668	3.58789213058877	3.78561658432633	3.70196668927285	3.45037915563305	3.40683627119109	3.34962567758745	3.5035667561205	3.13272583118788	3.26865675686846	3.39514461100308	3.58082179446292	2.86965477950807	3.05102860937707	3.21608311103865	3.19838636194976	3.33614344970513	2.77294556771791	3.36906676087381	3.84867964029819	2.11649541626214	3.84614100332422	3.14239218098545	3.92229745094406	3.38858451892683	3.31488830059612	3.26533441915728	3.26673762093602	3.56962495643205	3.31444808685398	3.59532030519322	3.22758036347212	3.26619277484082	3.06605582804502	3.25002292129604	3.52444496399167	3.52335222884391	3.73553049241157	3.25945842862566	3.02547854955995	3.61291949339032	3.4323088869416	3.46650921328442	3.53387073896623	3.6172456063537	3.07863537675519	3.44621722170924	2.84716161150959	3.40383282883602	3.53078821341538	3.42887612700994	3.48134470437774	3.16761120164668	3.62739712495026	3.19524869802645	3.44097628475036	3.98476301766073	3.34294316686759	3.6301542311689	3.40960673930103	2.81171803187686	3.1418871630899	3.45140031672548	3.31428663352437	3.66734602648286	3.67492434250081	3.56448168833695	3.85447834292592	3.30656649809895	3.14682276454763	2.58673450693015	3.14118435426581	3.49880250983136	3.31666078523528	3.28983683450202	3.44737600696056	3.31787668376809	3.35598156928603	3.7158675921668	3.21841930150709	3.61670127182603	3.04010172592669	3.33074741601138	3.336657798213	3.46472681879259	3.76711985436241	3.28606776062527	2.87675087630136	3.20737699770497	3.35748845418886	3.35365909192281	2.85960009408095	3.37972168148127	3.25634664441464	2.80098975786988	3.09649008717367	2.25480193537905	0.730580635245213	1.25532043307498	1.84713455026787	0.985370844502763	1.05314353611634	1.73999194553661	2.04362319838006	1.17021277164714	0	1.76395143642124	2.03477268158476	1.41410932853956	1.70175218629419	1.58012097404123	1.6268514804012	1.4295774278086	2.00015758060913	1.32131056807226	1.39707008760678	1.80449681580413	1.61327312370831	2.08976971708956	1.23707713994152	1.79324873728436	2.03386959016538	1.52665139891606	1.57871785899994	1.76885943959071	1.08587102011092	2.29670045249198	1.55112400307213	1.35581807656934	1.47881761308497	1.69618386271327	1.42587288729149	0.967622203230659	1.29321507385846	1.5046740973637	1.97527437117411	2.04908687527813	2.13536978233589	1.85066478129309	1.62174372054409	1.36828513869715	1.89043450001938	1.69646119407754	1.77495639625873	2.083344483163	1.8944241462397	0.842455652847079	1.22194338476216	1.79825101185297	2.05892914911776	1.49876280758939	2.09164245973981	1.72822385164904	1.91618018275074	1.99274232789523	1.67372480906399	1.68222632956243	1.54136995604485	1.46687956090636	2.03913767573959	1.2528157231715	1.65582772812541	2.16811775050127	1.99964029238034	1.63463166257621	1.76052466977095	1.68386498871311	1.79357291069247	2.01243707775028	1.31653874454732	1.65042381288954	2.02090738844744	1.58607117942762	1.96123990766646	1.89607460720313	2.3203926763631	1.72384802353539	1.76664939124876	1.44891188634822	2.43390885929742	2.08082696532767	2.34866515337599	1.66177966374552	1.60940391109717	1.53876539674023	1.54152011494231	0.82890363724037	1.7879464244208	2.00296829055342	1.52415353448593	1.6684706767047	2.03735010528205	1.55188902036017	1.77166200821518	1.56300029330268	1.92018561633929	1.63480620634866	1.90555123749176	1.59693593710043	2.39005446475994	1.59497235851579	1.74028476783912	2.06820893369113	1.92171825404507	1.86574187151151	1.83238312638507	1.54058750706774	1.57749239207384	1.68622098424079	1.73175187391801	1.89612702607616	1.64918014709127	1.86796713678301	1.78845478102689	1.42900306170258	1.74498235351148	2.18479098216765	1.75041011322341	2.15913605405204	2.22436226477944	2.08566062126387	1.77884589979762	1.96702445244279	1.93493628374645	1.73160242041471	1.94666737654518	1.69692793961513	2.27110313799716	2.59069456346019	2.13961563960726	1.55399795283495	1.82941411464964	2.16601914776814	1.59345568880171	1.88588536608426	2.17673921334948	1.50911262862404	2.47419216880551	1.45094878697744	2.32258838978346	1.63273019880311	1.86715721510515	1.77350894282878	1.92629977706823	2.1753544080152	1.92688332180415	1.61689747610743	1.99527269567202	1.69647584135822	1.72391736640774	1.98391576412891	1.56926162444999	1.54475601657922	2.27879746025822	1.92106604485011	1.62454177317755	2.11352017762273	0.819298909632347	2.01638498627045	1.45149389547662	3.23509407485384	3.42783344049839	3.23867470742138	2.95750742954443	2.79432012893019	2.92914567220989	2.54915777625087	3.31238112698426	2.59761959203854	2.82440531711074	2.98480685300561	2.84825182368627	1.22054412500146	2.89375664575947	2.28661256315577	2.38268887955389	2.19532789440639	2.04055077901034	2.28122147576076	2.32565782675403	2.10905481819429	2.05849021432959	1.84986834036357	1.49524934612809	2.32711167322722	2.46786151059567	2.62087481617387	1.70877566662586	1.7258930205589	1.76626160135337	2.33637444067422	2.00769571592491	2.29213272224098	1.21431362362459	2.06269209098514	1.71497908647225	2.26818622341487	1.57343981474215	1.91052720189145	1.90251218033678	2.27448900413183	2.00303351920105	2.4400353722964	3.4981801108323	2.02618406380141	2.22748449035762	1.70319016436007	2.08461697860894	2.35842862478441	2.30326773782519	2.23488533566815	1.51506317796798	2.14953487553786	2.41963953644395	2.20467619648659	2.83664260170333	2.19205191955182	1.20955415699998	2.1336761723229	1.91780137786823	2.02320133078401	2.13268991632356	2.51570346047808	2.2269519548074	2.40388094467056	2.52470527769874	2.09652810807423	1.80595378011226	2.64024177701776	2.40741947100307	2.15335682305908	2.49057864660024	1.88001101729972	2.19869407634084	2.19994824549864	2.08433569982422	2.32671086777892	2.43141507778091	2.16624426412986	2.21164763955067	2.69617157072929	2.42270452341164	1.78104744205642	2.40720426994128	2.64074129349653	2.13559898216076	1.90964846714459	2.14809521443061	2.46669730145598	2.82690994715553	2.04169828648228	2.45196821337387	2.09926467018767	2.32230137942853	2.18367450489265	2.60586035851674	2.36694572390728	2.04346830634072	2.18961104967402	2.30313432842603	2.52203701986968	2.26275202170808	2.77015461098639	2.62646880057166	2.58598727097281	1.99068127209619	1.97903552082761	2.58575955704233	2.1570296421808	2.11120667136327	2.16664614383482	2.38105438004272	2.55655531762415	2.28429938127029	2.33327260497052	2.07876053700313	2.44389084385207	2.48417602401186	2.51494142104826	2.64316938289819	2.67097605035846	2.27508087461057
Ywhaq	1.50762400470971	1.40086708559358	0.978413172606954	1.4685405421581	2.23758602578025	1.22124467216352	1.97703276481154	1.88557292817591	1.26005945216029	1.31210987144557	1.45653638887567	1.16543590432663	1.69667509948217	0.729570008606167	1.74731841217609	1.74134421171711	0.736177679617592	1.55330391018082	2.40002729942481	1.13750760135535	1.77970444215471	2.15897495960494	1.50971311788172	2.03484406882517	1.44553866968274	1.80710307848268	1.04836665997091	1.46422563880166	1.1828419457864	1.86513137254054	2.0791114756424	1.64272392808241	1.71702106605675	1.35318377059464	1.48309621191979	1.74380122394399	1.82156295207657	1.12153390013229	1.31788751235982	1.96674107296563	1.28799705189177	1.89551793949918	1.81341190622374	1.19944963178566	1.53368522139133	1.51861296851126	1.98440597149732	1.91738124518731	1.29497723151435	1.33697439055365	1.00940387907642	1.04203033189903	1.89166366000218	0.647339007069936	1.83728867312388	2.02756777092495	1.05692970865101	1.27159999202754	1.81963288774879	1.75052350018201	1.7045102083009	1.95326285349676	2.19518589527538	1.44168759703262	1.99325534957444	1.44111075658333	1.31184316626911	1.4188727039218	0.899199518655932	1.0779758625605	1.56809520956849	1.75012043547091	1.58945803025539	1.29402368976301	2.00866895755604	0	1.43232234905219	1.26231680684644	1.38335309228001	1.37470120789903	1.32802596751889	1.31400707442047	0.885190315211118	1.29474805313751	1.38591479948566	1.49724642433257	1.51578834591304	1.41301403754074	1.03622831540579	1.54209673272757	1.7432396334423	1.48446845485722	1.62738636974943	1.148438567614	1.14817907978688	2.30893727597798	1.28992416567864	0.935268897059739	1.39223153208605	1.19773599553909	1.20095320201163	1.20858141964803	1.39306874287894	1.03327157374822	1.37045783016002	0.643120042791447	1.22552093746762	1.60886794279504	1.1128662552838	1.1067987808555	1.10567249714415	0.6776783162269	1.83266211910652	1.14343830218238	1.27920217986211	1.18945131912788	0.403347356847007	1.94153081652833	1.88272077482407	0.719798890939495	1.11633324726358	1.61772732357308	1.75658498596154	1.11560321791406	1.35636058610675	1.30215248411041	1.86887420794208	1.27227106372993	0.741243581012014	1.46546710554652	1.54948117059464	1.24087520437941	0.457613036518751	1.35507991594	1.56241064911432	1.17074764600501	1.56472808373097	1.34557081565958	0.729343766048003	1.40142665164771	1.49550869142746	0.870442226593062	1.90454721117962	1.76444436975867	1.54599821414178	1.59232444249722	1.11964890557794	1.63700869779764	2.08824687572762	1.89405243736707	2.00509731276063	1.18008041949921	1.4239054337661	1.50763863334394	1.14570427200543	1.61193869265186	2.06853120508451	1.53324596561073	1.93523891319742	1.49771341654346	1.36748799176873	1.31637289304165	1.53240412658037	2.0857175302583	1.09531369422955	1.18986346959864	1.74390288471789	2.00961154373339	1.12391275185705	1.9945279086437	0.775585546314363	1.27939442790727	1.6587487367717	1.60541627536423	1.49339432118153	1.31428505043226	1.64712206164166	1.45229972661875	0.975133394152287	1.51189006739236	1.58178077034762	1.31659955502598	1.13824217487937	1.50691146961263	1.7649859562693	1.38920108365398	1.48094727169947	1.13102471922388	0	1.7899792514789	1.33873979947125	2.06569789488802	1.54982907213099	1.13641791873318	1.53611919706017	1.31051518432674	1.30097779957793	1.14279571393663	1.95134562113203	2.03931263355091	1.59822293959517	1.72016181006947	2.03939165491586	1.87813087233977	1.96752464187604	0.950445888563814	1.63213505805691	1.49573751213476	1.96122168051769	2.14234982858404	1.1425781040126	1.59981057111479	1.20250490977776	1.84875277089449	1.90687054274788	1.28185767355402	1.10139937514433	1.97285320290675	1.25088230026739	1.51709161580212	1.00248773641281	1.07992500621076	0.992692315299379	1.50684121311518	2.18741973468925	0.774771996606606	1.243438289414	1.5072248779705	1.71470071510902	1.82474154773194	1.53351435925711	0.818769704389673	1.42698302316669	0.941761772060367	0.939506129629658	1.5113004399325	1.58071971117565	1.09241050298146	0	1.56674725426809	1.22244010200362	0.845980218113885	1.41520714770758	1.63631285343272	1.20140296111917	1.69258412311096	1.656544017976	1.3788626587176	1.56320783129143	1.58700103936328	2.00261431512173	1.45638640772119	1.44471981289561	1.45351324887549	1.64645703955544	1.65937170975267	1.30304783480987	1.13316808335194	1.64815624152193	1.21677563842626	1.3031845115634	1.20384714408228	1.49229431629267	1.66193047833758	1.12075498838995	1.74179165058961	0.506534921604184	1.56194243391214	1.32189759729633	1.5392642228398	1.24825533241372	1.36972410747782	1.94215954240839	1.34218335534263	1.163436210582	2.33941165773915	1.24730449944139	1.40240317073746	0.714114457617599	1.36443103544375	1.17833615518925	1.10324950426994	1.46707664476754	1.41223481717476	1.18658583849011	1.35859996798729	1.563831004599	1.30171545274494	0.786807943750914	1.1824748442587	1.18548474519965	1.78962147305825	1.56832126415749	1.65892643767843	1.67174377379637	1.18621293834902	1.37921517501073	1.15497627178292	1.83872160186022	1.5506609617609	1.41258068216694	1.45602654236019	1.18395521737427	1.37159893845984	1.7940571666131	0	1.71476940763112	1.56858387328102	1.24880641147392	0.701153227363484	0.824128743902278	1.57422813001492	1.00806243135428	1.40428663209705	1.79614310686586	1.27998960223523	1.34060747641876	1.18799911787328	1.0811660897813	1.35855205681807	0.740156569399208	1.46177282726147	1.15089855779628	1.22969529983433	1.03861767233889	1.43693011057723	1.18033659937195	0.835935747882104	1.75776345871294	1.50755690769782	1.51714327274486	1.19866832832917	1.08017826830095	1.16848542829095	1.11194957724842	1.30358203028223	1.32487151902174	1.7806210895802	1.44240070926204	1.39571728792509	1.00272290489011	1.0515760943955	1.24076564817793	1.13580130997296	0.869594741024827	1.0940372173507	1.2332333430471	1.03757949557097	1.28927206429461	0.795311204456986	1.22165525012592	1.28350722058188	1.55769704078871	1.52273179750868	1.75715593946818	2.63549770082273	2.08353719774153	2.07801800953793	2.08750928771936	1.95632535617334	2.23224756620759	1.85225275798005	1.54870420232589	2.23068550377016	1.90074190992156	1.60691052675299	2.03821112241585	2.0607311711026	2.0479709015758	1.84310675417155	1.95200993349087	1.63031574516292	2.26731927962834	2.31682566827643	2.13126968567733	2.04190248586877	2.48753691069121	2.32194519019984	1.91411927401522	2.15674495195682	2.24182599420516	2.582230148627	2.37455534457621	2.41307018903973	2.15874161452091	1.98744348515503	1.86839743431087	2.10497673522839	1.76212119298805	2.07447669534803	1.88035942153187	2.19045448504392	2.34609789493182	1.83663214093646	1.68109426685737	2.20856083318583	2.1143549265581	2.06902775411996	2.0750337645937	1.98420679471438	2.46039321654552	2.48924280278229	2.21998503184794	1.8944241462397	2.32837186559077	1.88569710673364	2.25518677601331	2.05892914911776	2.15857296019137	2.33086304787693	1.98626970143478	2.0396765333632	2.20044775600912	1.95533286675856	2.48223335058165	2.06222366801441	2.03877385866396	2.13510739528369	2.14186052172813	1.89532914807119	2.64144392513355	2.14607938954539	2.49565571340788	1.57927723945316	2.04895998771222	2.40165820668686	1.85608311702024	2.09263102353617	2.37573007205645	2.12842328926926	2.34839017350059	1.73930230081317	2.17369358746879	1.81721648387226	1.78533712014787	2.57610748178002	2.27266741485866	1.75924735598919	2.08082696532767	2.03880284542506	2.17446091893598	2.82818288011488	2.01978601600322	1.72121068701661	2.42948424468988	1.24914681827051	2.03059811214632	2.30238236168155	2.22576380285726	2.10231753086273	2.05784172044617	1.97633837801485	1.64728632785116	1.76635187070642	2.34730453103427	2.2408268369733	1.79403799268811	2.0670325142715	2.30894072935839	1.76842198828865	2.45037313799448	1.92171825404507	1.78161601288494	2.25878302066016	1.9038580550928	2.11580751113736	2.37593382493472	2.51657557687699	1.74819508309532	1.80664637821548	2.46310394773402	1.61534413409903	2.27752194894556	1.67362394336297	1.85021484000096	2.37196750465696	2.05005917144143	1.90488913838955	2.05689595349598	1.70686558137047	1.88539661689333	2.55573402116648	1.99649333138021	2.02381926971363	2.06667148069932	2.12697414612536	1.98644664710391	2.19192607980065	2.05592781229883	1.78643108240918	1.50906830332086	2.24954305883369	1.88588536608426	2.07271117204101	1.9376571393266	2.04038995679014	2.20790404123613	1.8613979866419	2.17684978804447	2.28676459073363	1.80504544183235	1.86143797801147	2.04958996240238	2.49256676620185	2.11143265435084	2.10474082733344	2.42133432535118	1.95014948183205	2.10716424814238	1.62262693836961	2.31762001631182	2.1063648701914	1.65047009830869	1.83191633240182	2.02074246933228	1.80489892323773	2.0910471405245	1.84085290967365	1.70910384344174	1.62035196351322	1.14444596425101	1.54169868928651	1.73234047237306	1.52291938956681	2.25892966697357	1.68294574075514	1.9507239151046	1.47771051682943	1.71189422366834	1.81117361249471	1.5225686257952	1.76860178215864	2.05769638443582	2.29634604821335	1.64806680997465	2.44502078963065	1.97684663025113	1.48087470242347	1.96361456182321	1.85516065859613	2.20225299029647	1.72555290533862	2.10286481615421	1.30680389383331	1.1668467829103	2.05262000990919	1.45801796691932	2.01047231328037	1.62597150989319	2.20393908552283	1.46601289983258	2.09342327910912	1.81620009008639	2.23631719918053	1.98127163468947	2.20619634794291	1.65239721589364	1.77271973131943	1.21619708580117	2.11241106625736	1.91923419881807	1.47992140926578	2.34283590845051	1.87358232947421	2.0136767273276	2.30857083717561	1.8160986998924	1.70356111220734	1.64260615754167	1.51506317796798	1.77523447405105	1.66893944976612	1.8806133811379	1.98931677210649	1.91400074836634	1.20955415699998	1.39315969682863	1.416824142466	2.02320133078401	2.0251087212158	1.6044310984202	1.66674262973459	1.31906198784059	2.05536170844078	1.95136036307362	1.87337968813985	1.44649060380995	1.57763825340984	1.44847823279307	1.83360072369283	1.92611952322216	1.34951729225515	2.19994824549864	2.16838164025159	1.85408319486406	1.69255167669448	2.22370326050816	1.7297617819644	1.63631415946684	1.78847734929396	1.35522011095378	1.87188318513577	1.4851234147725	1.34135428746104	2.14853603384406	1.62380775774639	1.80753939639165	1.47766362027767	1.55232702732193	1.07331473249134	1.81023808962564	1.11267979002672	1.89043450755228	1.70851438841383	2.18865962256313	1.64774447453686	1.78401243267249	1.7576541257345	1.81488458172983	1.21459534171492	1.53184627874979	1.87781657142539	1.64157783236414	1.69723131608516	1.8546992983204	1.70473025530296	1.49683472846574	1.79549404793087	1.73637886826965	1.78733977225444	1.6694555739741	1.39473221145775	1.23083016343997	1.8815526013079	1.91395354467695	1.81142974585416	1.34286050673779	1.6937123162072	1.77666899797684	1.97095534372605
Gtf2b	0	0	0.604323848817779	0	0	0.786435842500826	0.670816857697404	0	0	0	0.600190740136505	0	0	0	0.464923583100104	0	0	0	0	0	0	0.528106083382911	0.364853023486515	0.577199321442567	1.08045072293697	0.65489500092445	1.04836665997091	0.314076119246163	0	1.31570883035226	1.33418278033787	0.321038055807014	0	0	0.994390440703065	0.463341420282163	0.765682980089362	0.524541841605221	0.64794996035003	0	0	0.447871607238906	0.581307188539434	0	0.711969930497842	0.702207440209315	0	0.54509358332606	0	0	0	0.650955250583307	0	0	0.301114445758206	0	0	0.495551706908784	0	0	0	0	1.60740794841969	0.27946917232052	0	0.497595828416654	0.857039207462949	0	0.395926215684391	0.573916424105613	0	0.358912547457102	0	0.285664716360234	0.460734401099423	0	0.625252478073567	0.308717362241125	0.261207237341447	0.779642141057065	0	0.4343408672317	0	0	0.356303365310863	0.526817555869811	0	0.710915109777192	0.64666967985182	0.421684153806685	0.385986406375228	0.520096795850255	0	0	0	0	0	0	0.242598587529436	0.932774456000467	0.381465861876534	0.662248753238502	0.56333465980844	0	0	0	0.392685758499328	0	0.412493629885949	0.253886308128313	0.408878463403431	0.395139305474915	0	0.58839035712439	0.230390839830947	1.39807711238332	0.403347356847007	0	0.442454833334722	0.719798890939495	0	0	0.520967870373738	0.520955604514778	0.673171554657415	0.288455008923745	0	0	0	0.264145770184603	0.655744856393299	0.801494307968429	0	0.621856874046817	0.406737025102201	0.606303814026548	0	0.274056564355581	0.539835999179434	0	0	0	0.595990112120529	0	0	0	0	0	0.533870029422557	0.486582851443406	0	0.497003502693345	0.581119227041554	0	0.539244266204959	0	0	0.309629295602065	0	0	0.460464335633134	0	0.309343509815213	0	0.33492080881451	0.566357827366683	0.826764944618354	0	0	0	0	0.938559767970284	0	0	0	0.373908714761196	0	0.240887336911395	0.601886100298626	0	0.619417556597156	0	0.473565379676879	0.300764372521971	0.55551649516415	0	0.933347651179653	0	0.75227585925196	0.244207477716914	0.337713470696489	0.271868597545084	0	0	0.547513340966058	0	0	0	0.791384974448584	0.368058145410706	0	0	0.474412393603828	0	0.413470812597352	0.424499537732712	0.707021449633854	0	0.566559962472338	0	0.726175308121541	0	0	0.849074683260742	0	0.500990316527461	0	0.632948780074127	0.347353459157298	0.700916492154371	0.454177245994096	0	0	0.460616969520627	0	0	0	0.46079891812426	0.53052789745103	0	0.246205280620421	0	0.372921371517705	0.577821755308645	0.576146035836313	0.921573061641311	0.933271731912979	0.402247662892414	0.700934616899369	0.816718858013574	0	0	0.230658620038497	0	0	0	0.50175069402862	0	0.487741911047164	0.358859823953026	0.458607758175779	0	0	0.660641139110408	0	0	0	0.531601340206881	0	0.33329824094021	0.324052130293273	0.692813087388278	0.25222685950426	0.504380510412998	0	0.440069726156147	0	0.238009077174925	0.206121893313471	0	0	0	0.913447347801636	0	0.438272213325138	0	0	0	0	0.738069649722245	0.641462209541048	0.85113387240525	0.287647443793184	0.248373605721315	0	0.23307310272798	0	0.428267385099008	0.335469299154905	0	0.280938778304571	0.808894955631777	0	0.535369052500265	0	0.374805920606684	0	0.735651598653104	0.776668120924629	0.805264171158145	1.00247265990183	0.50508957668462	0.249330961905366	0	0.272153405844399	0	0.564350183705859	0.416706610412726	0.483098344668102	0.701153227363484	0	0.241316658630984	0.77006535647349	0.569618240084232	0.337170761936211	0.159403223291164	0	0.501246776836886	0.396660067451419	0.624024902803393	0.242134497334881	0.24354388927403	0.391919578816297	0.216523835858699	0.548038170218693	0	0.159772011463261	0	0.954990018571969	0.329208716272566	0.233361097279954	0	0.396050748787799	0.274975810294534	0	0.23740260957518	0.39644138688744	0	0.702425779131038	0.409253311614464	0	0.209102091768467	0.151521849207357	0	0.379638137207454	0.221603167791036	0.31750677802066	0.375184844173858	0.390474678803693	0	0	0.212622139073778	0.347852670594453	0.438742659311521	0	0.430533067431262	0.406496183515657	0.599212012868295	0.289378396525869	0.659122975089848	0	0	0	0	0.449694922225026	0.634101043016237	0	0.385923313437849	0	0.597058590917627	0.275617701361638	0.647914543053062	0.330979296676184	0	0.576621133962366	0	0.778565279449769	0.650507275968802	0	0	0.788738900762337	0.956383189808451	0.280448065140545	0.503007161129908	0.821357193805191	0	0.252839660436139	0.613193345861073	0.554618323723462	0	0.502248519715173	0.631952257727165	0.504230049882437	0.482113736234491	0	0.614838700244641	0.323920852046861	0.475003819242324	0.549054719046021	0	0.636604023856738	0.266731844476704	0	0.237700463787328	0.842455652847079	0.335556949158819	0.935614609669561	0.259657916489726	1.00686672696154	0.435163321032244	0.688610440938942	0.368186974758572	0.817692365863963	1.00509312625258	0.310643488098391	0.549923436691192	0.870740691708098	0	0.485254285651314	0.183394690564671	0.804469218933643	0	0.708222332652643	0	0.155455262345218	1.33925839026752	0.430921604514141	0.435561384440858	0.233166827271715	0	0.440645983815885	0.271415643436589	0.211198920576429	0.452110074827846	0.302525944816939	1.03606094571514	0.308733469733769	0.56399670909222	0.627746982385209	0.500104570429344	0.560762214843878	0.874516018492581	0.491545508085716	0	1.00110407262295	0	0.601304274243182	0.468634792324091	0	0.704795450917943	0.935634998710126	0.366452632404997	0.813941184615606	0.394660750534338	0.463051938228126	0.322726980677461	0.305682898968988	0.261788409260327	0.683221632115272	0.498440244178685	0.474649531376148	0.646237677374861	0	0.327582025366142	0.476297143671416	0.241857767958022	0.663401181054951	0.709301295013749	0.167134035948701	0.199431772044998	0.782815842612344	0.666104232585782	0.583756931873959	0.331666099563667	0.288065781313188	0.517347318782005	0.536198309067483	0.245005582339525	0.518742082960851	0.598009970948518	0.245921819128763	0.571405910569625	0.143615865384588	0.527708412690765	0.592557906941892	0.82764697118688	0.241160292857535	0.203975441213375	0.739816260257093	0.41994181619143	0	0.344901187911111	0.873155662671273	0.623830924302057	0.169741356998779	0.27549591976322	0.672699563545242	0.659552537705243	0.364537047886855	0.301321693506706	0.318573422697647	0.450765941020472	0.107815608546359	0.65962224913473	0.244924487953715	0.720663212324591	0.300238242923916	0	0.600812577820078	0.503064849867508	0.176988036062702	0.650689134579921	0.314819479676309	0.626525278928451	0.0981094497933597	0	0.454802806922427	0.483330250409777	0.599738672451475	0	0	0	0.286600083016378	0.31965062662059	0	0	0.512289909959725	0.318824914594244	0	0.616209506701527	0.785894895429309	0	0.588792791515956	0.368699241540457	0.608985039474101	0	0.311274274504233	0	0.442209157587209	0.541095582841721	0.323659470104777	0	0.413914095015203	0	0	0	0.506314193938097	0	0	0.429478801678567	0	0	0.45202492095042	0	0	0.353740926483066	0.324342025753746	0	0.33323859075649	0	0	0	0	0	0.691768175904354	0.288549628262674	0.550618664487533	0	0.419126237054003	0.634869947347324	0	0	0.244694590647466	0	0.307924304684874	0	0	0	0	0.451355476870904	0	0	0	0.305729503659409	0.437132907699599	0.352939456884797	0.83238544323392	0.392060442074264	0	0.232862980002401	0.268416084849184	0	0	0	0.325044321631993	0.55246643810131	0.707259190199654	0.6251299263064	0.377839755019459	0.256492034384779	0	0.266164796913105	0.520241841317922	0.228277220698187	0.645128509316107	0	0	0	0.556253387324018	0	0	0.703654621848104	0.247219108490831	0.357358452887658	0	0	0.40200927480201	0	0.250745341300395	0.25917700795395	0	0.406609234288729	0	0.31559034125427	0.40779544770614	0	0.207642438014974	0	0.382978304752744	0.768823512224419	0.43031257140728	0.264712210558331	0	0.302484698753854	0.355453716352971	0	0.228693710739152	0.293049112888939	0.368306509296216	0.309448790596972
Npas3	0.630395223364222	1.69015309285983	1.91903236177514	2.47455012641654	2.23758602578025	2.56254094148237	1.90835970997234	2.13479676300344	1.93136325144569	1.62373468610789	0.972721589733313	1.54324827427782	0.636957795134667	1.14697042762083	2.93491731738186	1.92901064262669	2.37964164883977	1.05189654133801	2.46306611414297	2.56711327840183	0.907115479056955	1.77046690791884	1.2929249662935	1.5080036396492	2.17391022151678	1.32871225395895	1.04836665997091	1.9858425906544	0.756910336112894	1.03604138429325	1.33418278033787	1.29523373427806	1.71702106605675	1.59884635813162	2.41811671839258	1.63484374137366	1.6152370140001	2.36752430896385	2.40153052159025	2.67649664754872	2.24208846890611	1.89551793949918	1.8759053737249	2.0744255341108	1.2798099485298	1.51861296851126	1.83548662638822	2.47571220300791	1.84114777464128	1.52834356014665	2.14785067222908	1.87296950833513	2.02413911109833	2.31397229867953	1.83728867312388	1.72548065761482	2.19635430056637	2.30197820390846	1.99060178670815	1.93862715872384	0	1.5788079880799	1.94383967767508	2.05252869956421	2.31458187672371	2.1687744236573	2.21342578706805	2.43065346455007	2.11612040272228	2.02832586587196	2.30182727887105	2.43288742017822	1.08174793058461	2.03186672813715	1.50756501847376	2.23350189560309	2.43946105226226	1.44886548523689	1.80572539438765	2.01598601393895	1.72720425985996	1.31400707442047	2.3058616969307	1.97220904115664	2.69120302458407	1.87992608795432	2.0935725820436	2.74245259149783	1.86537624124738	2.34766706686015	2.34595266729125	2.21890995649628	1.86502107971728	2.46748282211285	2.37048834439156	2.30893727597798	1.99107974746453	2.33202264444729	1.91395057414283	1.72756097912859	1.44771668865627	0.662248753238502	1.56537092171952	1.91700841023772	2.4873329936875	2.10798388092578	2.21835683065208	1.94561380595366	1.89058582782749	1.00620857565127	1.26041311281464	2.11400214871548	1.28765839529798	2.36574778866607	1.34898120082463	1.95978486037757	0.912621722293944	2.78664922910362	2.34941433712869	2.12691822525582	1.84761696688939	1.61772732357308	1.48650750045699	2.42233109224548	2.44909091341767	2.37303109447018	1.94304892419512	2.22264378756406	2.38844733965751	1.46546710554652	2.07447716848787	1.35293481319647	2.07605300551145	1.61539436594208	2.30976763544053	2.49862518862739	2.59625528445654	1.74701319813564	2.66010847382908	2.15914460776459	1.70506429187598	1.82646393037856	1.81980942511474	2.13416234980266	0.653795567060889	2.65636803042365	2.55678972312433	1.21334380472009	0.880201136843477	1.41955282001126	1.54139897072131	0.497003502693345	2.18482101955137	1.2909930681219	0.887724811085712	1.61193869265186	1.32474268092207	1.15651920867985	0	0.402499697952674	1.20599956076702	2.01385882020388	0.736138020002227	1.01593541585096	1.09531369422955	0	1.48866903901674	0	1.69649469036892	1.73609695351539	1.20717163285466	1.90389787439079	1.84348556804266	2.11691622055154	1.49339432118153	1.71182016717712	2.18231001489721	0.968983577739101	1.91506742587455	1.32130960552205	2.11686707965732	1.20606830527835	1.81774885740786	2.1678487356032	1.82699674182165	0.805838192666807	1.67244668384981	0.469565765152253	2.04576238877988	2.13915478833164	2.24677460229539	2.27998885703203	2.49719363430706	2.30314089291833	2.79394762707574	2.1613944469559	2.29504682671721	1.66252551800156	1.86154546268784	0.636556071723774	1.93441273190616	1.89396733152711	2.03939165491586	2.49277146083406	0.930803116478838	2.19120278070974	2.16582905747542	1.0046277098494	2.01364232502659	0.455885732790717	2.07265225303485	0.840152886058814	1.20250490977776	2.20053028854954	1.90687054274788	1.44808422723361	2.91533433707969	1.01767058719149	2.74706384854814	2.06364612424623	1.91029740190616	0	2.19019492297036	2.67362862635296	1.83623198573341	1.73732164319511	2.00442425050299	2.22005042153849	1.23863499421496	1.82474154773194	2.04365586889731	2.78704409967548	2.30861071748644	1.41821819658615	1.58916434452168	2.57543914263792	1.40766043808087	2.55861062669778	1.95974785121489	1.69072647233514	2.36080281516068	1.29769443443509	2.17595154170758	2.22857288491262	1.73197938572239	2.15233655398631	2.10233691841785	2.02017433691972	2.21748951236218	2.26737370139694	2.07842050026867	1.86975837014289	1.71184116406317	1.95902428713581	2.70710479458987	1.75599093381953	1.73916534293167	2.31598552644601	1.92850536047465	1.96753886834276	2.24511370289142	2.59350423250705	2.10331646970032	1.72249111917046	1.46063239770718	2.0349242565024	2.39123174538484	1.56194243391214	1.83720456592074	1.90190185648575	2.18372781959003	1.853603129666	1.94215954240839	2.08925186196348	2.28407334484184	1.89065474858598	2.68616618858581	1.52087339461299	1.64307325935169	2.35039975012513	2.46980718492206	2.24187709580741	1.46707664476754	2.21967125798742	2.71836102164899	2.59570799249426	2.23301637470913	2.31489295579427	2.32408609548649	2.23041470803673	1.65307829513442	1.78962147305825	1.90210290005339	1.65892643767843	1.59495360692033	1.43157777279377	2.04106652202154	1.86204120921685	2.45002586913266	1.5506609617609	1.56815966448212	2.02628162176388	2.36712361822169	2.0635583515337	2.43032341406105	2.20964063911703	2.42201095792982	1.79395578757373	2.13690441935969	1.6879504121343	1.38325933191366	1.86735893713732	1.28409195533965	1.91192482541315	2.13416483533187	1.95637301327042	1.75438353077313	2.06243409142661	1.4839771593717	2.35761968609012	2.19414049291188	2.49182865827697	1.47331173741835	2.11364754158993	1.53747990726181	1.43693011057723	2.23684783900385	1.59368917126244	1.43471813898966	1.54999691584473	1.54574317898545	2.60553818514361	2.48420443943627	2.03637203524897	1.62561765605235	2.17444262780366	1.77178958147196	2.14636926961925	2.42074691453331	1.76028349800737	2.24174403075404	1.95520598426419	1.69219376599503	1.36286181680141	1.32811481275196	2.13638368326702	2.14110922438803	2.19715093633867	2.23999733186161	2.53113553383244	1.85531378914665	2.18030144529383	2.037133850614	1.87482893587119	0.426809317113849	0	0	0.971448442094255	1.10353759067934	0.382872569881787	0.543306342456253	0	0.554294121423405	0.868581992336922	0.449694922225026	0.366453436980673	0.847332655165787	0.211441086595246	0.393075930609094	1.23880861151245	0.668990236685694	0.647914543053062	1.08607181430485	0.410063155725841	0.329274462634962	1.30241386845063	1.32197320109892	0.927386776424132	1.49650046418555	0	0.788738900762337	0.956383189808451	0.280448065140545	0.503007161129908	0.821357193805191	1.09856855736776	0.891623752201369	1.65550611263139	1.82399312792626	0.817191530351104	0	0	1.28805520425938	0.482113736234491	1.09378623146775	0.723592760159266	0.323920852046861	0.699931548288773	0	1.0028762613312	0.636604023856738	0.927902378641487	1.62856569964344	1.2288580658743	0.842455652847079	0.335556949158819	0.935614609669561	0	0.871058875432133	0	0.285355636472615	0.636753076094951	0.351819904983675	1.49630724181461	0.547366477551671	0.549923436691192	0.441648046437529	1.02795740326514	0.940804793592702	0.87964848087813	0	0.625323214792949	0.229125871871733	0.674044045206555	0.922347359131218	0.811323558152352	0	0	1.59850429562453	0.88365628045021	0.907235463269837	0.576521366864541	0.880377596363451	1.35090565072526	1.24603769071644	0.793858644308795	1.03296408560021	0.816741876927589	1.22491161983251	0.90052850571314	1.25528465155606	0.874516018492581	1.39153907921655	1.14438446197694	1.00110407262295	1.24914681827051	1.04951032164332	0.786598739865423	1.14754418536002	0.569555258387792	0.805990827043846	0.509220249385304	0.349829761727001	0.394660750534338	1.11922018899481	1.39864615070569	0.305682898968988	0.787295356060879	0.864020719900747	0.898016801807967	0.474649531376148	1.26586931814143	1.12394490638383	0.458363844265444	0.59529610884238	0.918898558439058	0.272861341336893	1.41079816129159	1.03713702738416	0	0.979483166816334	1.14142896565693	0.424249465458337	0.580354198915073	1.20607457973018	0.926426510344617	0.163231242807699	1.21318280115533	0.757747636189389	0.47858995358328	0.607917714786134	0.826324574911115	0.380786319012209	0.130098710030961	0.698574650281702	1.16603060126822	1.57364980030866	1.42858515588657	1.16078572828525	0.41994181619143	0.506469527048164	1.18407734343067	1.43290062939153	1.10585330958505	0.314841266724614	1.26464016022232	0.175473386252227	0.659552537705243	1.11690509975151	0.161949256417195	0.559908597433701	0.942934245803692	0.293870724487684	0.773741711910601	0.747120816718969	0.907643861726846	1.17005041745839	0.425279913556867	0.830672648922761	0.579213580989433	0.176988036062702	0.377245774633158	1.40897242987942	1.15692626029742	1.30518886279616	1.26368515455468	1.00403728304365	1.81569405944101	1.97020184612657	1.23289135748019	1.48786614939027	1.64155842568555	1.46384943231251	1.52291938956681	2.13999511678894	1.83401218671368	1.38968038293235	1.63620966912143	1.98017724198596	0.823297322097261	1.5225686257952	1.2326001588158	0.957054744011948	1.69807740702727	1.79799675017491	0	0.548362063223131	0	0	1.14889862435754	0.567837014040276	0.325063553274768	1.115685792387	1.14905647865561	2.03366468276396	0.319430228985067	1.45801796691932	0.592035586289661	1.36506291043604	1.30388874580178	0.746735495012361	0.38754888725591	1.35036972758813	0.923509037516685	0.892406474745274	0.614577824005907	1.40304941304334	1.44840052082858	1.74957329928863	0.996002051501016	0.771301603311759	1.31204181597996	0.662707239035631	1.77461047552066	1.38459141896421	0.849489437526006	0.742709909686497	0.691566549561725	1.98182781589364	1.51506317796798	0.368151952136846	1.30578871838491	0.979980143816784	2.0537127723153	1.15212457462247	0.578748812619606	1.63520446895795	1.69827226352127	1.15873332199987	1.18888899631108	0.449446977554919	0	0	0	1.87005478107537	1.65576932517788	1.71353904752658	0.673032003231984	1.72568858640385	1.04267861518791	1.04678411540306	1.66505571938532	1.47572594283937	1.13461264817274	1.7918471206024	1.89736194919301	1.72844138056849	0.769240441714206	1.32347642012448	0.460488725928411	0.803193993232591	1.32101826184224	1.62916512264044	1.02831548967423	0.920583795084284	1.73248773376794	1.182299333336	1.03053291342697	0	1.35797066501095	1.26818325775745	2.2165908514008	1.33702081193431	1.21346229391845	1.24396579334627	1.79766371957153	1.24569090218903	1.7576541257345	1.48713352593162	1.37672055531677	1.61545416473338	1.7973755073086	1.94446546703047	1.9384532021768	1.2588004627453	1.05879507081881	1.12460111971717	0.749123604475633	1.27239167221597	1.14762889243481	1.37644979298316	1.99874189282359	1.76673230211536	1.10027536675322	2.03331556434868	1.45602916921032	1.58123558748606	1.52249826600317	1.41623451409097	1.45097110689434
Fscn1	1.01419202477719	0.518278083346809	0.978413172606954	0	0	0.786435842500826	0.390594283156279	0	0.610561842589613	0	0	1.16543590432663	0	0	0	1.01642556705573	0	0	0	1.13750760135535	0	0	0.842097029624341	0.329644676019639	0.499872223722292	0	0	0.55277990394365	0	0	1.33418278033787	0.563726492727916	0.375891827744178	0	0	0	0.765682980089362	0	0	0	0	0	0.332277158745426	0	0	0	0	1.53161039300392	0.633090240786474	0.956933934205724	0	0	0	0	0	0	0	0	0.453517221996321	0.333564646722349	0	0	0	0	0.782414906389146	0.828412906656309	0.857039207462949	0	0	0	0	0	0.832791152044867	0.507644505467423	0.256642658156704	0	0	0.308717362241125	0.639592881996639	0.906662536256908	0	0.4343408672317	0	0	0	0	0	0	1.03622831540579	0	0	0	0.37436084337225	0	0	0	0	0	0	0	0	0	0	0	0	0.37235532468786	0	1.09789304513709	0.929054494170951	1.00620857565127	0	0	0.628368466853114	0.427873983828052	1.03495304014449	0.925580528835771	0.690029730760085	0	0	0	0	0	0.705870833666432	0	0	0	0	0.706656990785414	0	0	0	0	0	0.252617545070259	0	0.24514970844282	0	0	0	0.928119172895055	0	0	0.857973569224661	0.911108796853322	0.653795567060889	0.398089102084502	0	0	0.880201136843477	1.56083253718616	0	0.497003502693345	0	0	0.539244266204959	0.268654367034552	0.524609247204962	0.309629295602065	0.990292852615085	0	1.62858733017011	0	0.896354417063168	0	0.585426399482249	1.06653465480318	0.619053706201158	0.497509796741362	0.782232421369756	0.510965207927261	0	1.12340775972333	0.235316205051502	0.2860923447096	0	0	1.42147891597105	0.597369839614919	0.805801247210482	0.579013051074778	0.619417556597156	0.329171443082656	0.26452922864955	0.300764372521971	0.656827851988173	0	0.803908118943263	0.262066680292373	0.75227585925196	0.868663025865734	0.589771211012745	0.271868597545084	1.04895012775747	0.424419836714401	0	0	1.02298630334436	0.537467677330847	1.03314758439471	0	0.33217032965368	0	1.53571451096419	1.24163864262469	1.11480632700051	1.13657439536015	1.27278875556651	0.623443089615201	0.322844634463763	0.455885732790717	1.1425781040126	0.840152886058814	0	0	0.364834657515858	0.500990316527461	0	0.365700740828655	1.12414984270754	0	0.454177245994096	1.58706803167984	0	0	1.01405624066809	0	0.400962992818805	0	1.23863499421496	1.21266822846643	1.08369080795644	1.26291863917885	0.643983576230655	0	0.328970314984026	0.921573061641311	0.571721252828568	0	0.700934616899369	1.80104197975931	0	0	0.230658620038497	0.906477912832944	0.771082362025406	0.490353618219644	0.281989894041512	0.782858994169768	0.487741911047164	0	0.771903979237547	0.437008831296598	0.280438511120307	0.383873311762862	0	1.13972913811511	0	0.531601340206881	0.350147885811336	0.465881172940476	0	0.692813087388278	0.453522280231918	0.685144851063774	0.345879177522146	0.440069726156147	0.284972262025297	0.960617365236131	0.206121893313471	0.797278284883532	0.603048327621585	0.902838609169669	1.70106840711284	0.722523411922564	1.163436210582	0	0	0.703668241218163	0	0.546872142876085	0	0	0.510819058097644	0.61303357079743	0.374973740901954	0.580881569491043	0.224243069052216	0.588892983140812	0.468732768271074	0	1.18548474519965	1.25040700146104	0.817829330604202	0.303060235090141	0	0.646856703795868	0	1.15497627178292	0.461868310555224	0.601447135790141	0	0.972079982955346	0.615027482501492	0.282566835906999	0.661963143502994	0	0.759681918862376	0.158948051694208	0.658425175338285	0	0.355242810894055	0.43561581541566	0	1.07147528789814	0.470966215049788	0.525613545385846	0.196150397898328	0.501246776836886	0.396660067451419	0	0	0	0	0.676695138870205	0	0.72706141104188	0.526636392993313	0.835935747882104	0.725436687976536	0.576571976629159	0.123458151315849	0.38042998606491	0.795391043168412	0.274975810294534	0.703105125845019	0.728610264084321	0.28089201643588	1.0075591503296	0.927636465050688	0.225393552777283	0	0.209102091768467	0	0.583411083458096	0	0.912027828030909	0.31750677802066	0.205062998312308	0	1.03777110023173	0	0.537034251078758	0.605489502244276	0	1.92616307244138	1.14838532215377	1.70807735784413	1.45515367094324	2.00018157879476	2.13742282288217	1.9144803822946	1.30465716923092	1.69506247390641	1.63930727725548	1.76395143642124	1.60691052675299	0.63595994724969	1.56323297961927	1.4754922290752	1.84310675417155	0.668990236685694	0.375500250325204	1.32131056807226	1.26294054379192	1.20632562388719	1.90171514060281	1.59557787632309	1.23707713994152	1.96950344717414	1.98933260356188	1.22422597115103	1.51018658464773	2.09681778026154	1.37222272446522	1.26650030187492	0.998410204968965	1.35581807656934	1.93628167008971	1.76212119298805	1.80174895077037	1.18933914284114	1.68798142288816	1.15925939049473	2.01754303093263	1.42984604268407	1.13941946624826	1.65116753272163	1.49320829036731	1.97825979801952	0.920347685910595	1.51794014789759	1.54184807877695	1.68449125985239	1.6157845415469	0.842455652847079	2.10314381749104	1.58407696289183	1.51789810845174	0.871058875432133	1.15740333288485	1.53407358108445	1.30081952730798	1.56832081851166	1.28053373612545	0.899244260135222	1.48745854301531	1.64309266543196	1.27136798536625	1.41730727479252	1.61644074197812	1.24479633552632	1.19946743843009	1.40956186643847	1.35786400664061	1.21146489173271	1.55947595351539	1.1493941240261	1.57352387483152	1.35893486735975	1.48393629535212	1.04636478133418	1.98314054067088	0.777655940030545	1.42248106660874	1.38837537427645	1.86536375207249	1.91660123404122	0.698317784719796	1.40132786900219	1.18598409267175	1.66177966374552	1.33442825527383	1.69689322702493	1.47368708030889	1.74703848002697	1.24914681827051	1.3582215773462	1.52415353448593	1.52297128926152	1.11444180974446	1.73204155574943	1.46437553380578	1.64728632785116	0.677016702405772	1.21116424173915	1.39864615070569	0.888192096430486	1.13020697433585	1.46735272818953	1.23148998067298	1.73493095205447	1.61044829204055	1.03571700167201	1.5860943546345	1.73851827153775	0.739675186425923	1.49405378646173	1.27602534112029	1.36505703352945	1.76952897765031	1.61817023534162	0.666104232585782	1.83992699166315	1.74498235351148	1.42986387704003	1.77959574189484	1.87438468639609	1.1708813172861	1.42964085738769	1.45367131887815	0.873249278287708	1.11730399634659	0.804948659134395	1.03278653926461	1.10625142080289	1.32509693096554	1.0683163305255	1.25047241959282	1.16078572828525	1.03945365928548	0.630919128630581	0.481098763953052	0.95314624502156	1.49695572177511	1.91043948988063	0.668862842368957	1.40477225426097	0.444826304009973	1.25183105350772	1.42815502372363	1.47775529785314	1.27178261650716	1.28797356049295	1.09429241397133	1.61689747610743	1.37611402186343	1.367631339338	1.69170585917144	1.21101507134031	1.17128172739867	1.45813411751015	0.927764571722637	1.62631850155632	0.954737771879627	1.12052632567062	0.819298909632347	1.42892985124985	1.48740536515127	0.344136494621241	0.238908446220513	0.727401890448738	0.682097436348074	0.845032016489163	0.31965062662059	0.428413412689438	1.28855624844043	0.98334563353052	0.754621602929752	0	0.354800075478688	0.785894895429309	0.474563003718588	0.789758699049255	0	0.608985039474101	0	0.548362063223131	0	0	0	1.40118998949242	0.930997060594271	0.931595905022738	0.430876969689425	0	0.319430228985067	0	0	0.459264301634423	0	1.16961210740844	0.883950097163325	0.998752220573049	0.564724342585385	0.673223619420907	0	1.30394715817452	0.59524691543723	0	0.61708084599433	1.2016027247435	0.517715033130126	0	0.650715988013137	1.2510539520492	0.983302519769777	0.312704870940955	0.222438515241013	0	0.846008851685689	0	0	0.869967503796576	0	0.733356939100922	0	0.438164261459477	0	0	1.09786471325203	0.994270205886668	0.285097767577867	0	0	0	0.352939456884797	0.83238544323392	1.35633056952696	0.595127797100935	0.232862980002401	0.80290530564467	0.886618625332215	0.351653329376243	0	0.930955076299637	0.55246643810131	0.707259190199654	0.456742185105498	0	1.01356359364801	0.599755535288087	0.266164796913105	1.1145854250724	0.228277220698187	0	0	0	0.203044709298166	0	0.39277729545117	0	0	0	1.14735229698349	0.55398275156153	0.608803006346729	0.40200927480201	0.469590698010131	0.250745341300395	0.25917700795395	0	0.607806929831057	0.712607025089224	0.31559034125427	0.985730442651428	0.254089262410976	0.526199725675486	0.749123604475633	0.382978304752744	0.842733154385968	0.238100119532735	0.264712210558331	0.59201596657585	0.385951615404472	0	0.311209916030198	0.228693710739152	0.70409958116776	0	0
Ttc7b	0	0.292315412481959	0.604323848817779	0	0.607669998236129	0	0.889505829012261	0	0.351136678667822	1.74941622146467	0	0.551349643647629	0	0	0	0	0	0	0	0.534242777060376	0	0	0	1.08293130910416	0.499872223722292	0.380088308458387	0	0.314076119246163	0	0	0	0.563726492727916	0	0.540523693935168	0.994390440703065	0.778818204074422	0	0.524541841605221	0	0	0	0.756165869102223	0	1.19944963178566	0.938910257018791	1.26594433081276	0.917263929925467	0.54509358332606	0	0.588705515894385	0.458171171544073	0	0.661566408682563	0.647339007069936	0.532282056172779	0.506114909524389	0	0.825474500580585	0.76445158072424	0.583314050899665	0.445874683060281	0	0	0.497700283782497	0	0.497595828416654	0	0.811847590188484	0.899199518655932	0	0	0.358912547457102	0.500644972126017	0.507644505467423	0.256642658156704	1.07176603934771	0.456838859344862	0	0	0	0.654446508185633	0.967832833320892	0	0.63294219959834	0.356303365310863	0	0.332459233846613	0.710915109777192	0	0	0.385986406375228	0	0.646178408365689	0.621108923632305	0	0	1.13325573440462	0	0.60096165512141	0.571364388378416	0	0	0.921566808497063	0	0	1.03149458436086	0.392685758499328	0.510296514124113	0.412493629885949	0	0	0	0	0.72670112341256	0.417556585488283	0.566207359580426	0	0.734363142388855	0.442454833334722	0	0.343963194841978	0	0	0	0	0	0	0.932554805424746	0	0	0	0	0.457613036518751	0.252617545070259	0	0.441921135492532	0	0.66582667250491	0	0.567973062259229	0.296973796910487	0.713365322928603	0.735520918334254	0.749136496047194	0.653795567060889	0.398089102084502	0.415914046421333	0.780273787332844	0	0	0	0	0	0.630404009588133	0	0	0.29628776258626	0	0	0.402499697952674	0	0	0	0	0.33492080881451	0.322715694647237	0.356647736015997	0	0	0.287738781349947	0	0	0.235316205051502	0	0	0.645489204628926	1.12978259416944	0	0	0.330772094598841	0	0.329171443082656	0.646408977157633	0.531726290421293	0.442801121660801	0.302813225799719	0	0.469565765152253	0	0	0	0	0	0	0	0.3723023651358	0.368253970209037	0	1.03314758439471	0	0	0.721192031142075	0	0.479393620713799	0.413470812597352	0	0	0	0.566559962472338	0	0.427562134439887	1.09035258852729	0	0.849074683260742	0.364834657515858	0	0	0	0	0.410569084589217	0.454177245994096	0	0.448540582563372	0	0	0	0.686447025332918	0	0	0	0.246205280620421	0	0.372921371517705	0.577821755308645	0	0.408321295509672	0	0	0	0.816718858013574	0	0	0.418000744161617	0	0.771082362025406	0	0	0	0	0	0	0	0	0	0	0	0.512751047536666	0	0	0	0.56845220027912	0.287454016004864	0.25222685950426	0	0	0	0	0.238009077174925	0	0	0.603048327621585	0.397933869266682	0	0.302414309999638	0.742026821185125	0	0.482432099636412	0.412450162490722	0	0.310330371428872	0	0.289270090637999	0	0	0	0	0.224243069052216	0.588892983140812	0	0.561877178822424	0	0	0.490241869725347	0	0.331013251720084	0	0.220993923600331	0	0	0	0	0	0	0	0	0	0	0.296093722483831	0.270413889735853	0	0.824128743902278	0.241316658630984	0	0	0	0.159403223291164	0.196150397898328	0.150688924961879	0	0.624024902803393	0	0	0.391919578816297	0.896660238700827	0	0	0.418616263174812	0	0	0.178070998643469	0.233361097279954	0	0	0.274975810294534	0	0	0	0.769639800098902	0	0.409253311614464	0.400622853638093	0.209102091768467	0.151521849207357	0.583411083458096	0.207704645734647	0	0.31750677802066	0	0.390474678803693	0.474674541158031	0.181597957404101	0	0	0.243216305252425	0	0	0.694754545258512	0	0	0	0.30807343819042	0	0	0	0.616187696134307	0.366453436980673	0	0.211441086595246	0	0.3424072150646	0.275617701361638	0	0	0	0	0	0.579680118131577	0	0	0.286237892391963	0	0	0.678746794775485	0	0	0.451739173553069	0.622317549977581	0.352842717215905	0.315243399574953	0	0.502248519715173	0	0.362617979523121	0	0.784377672799409	0	0	0.593764773354884	0	0.498892572556377	0.368089502495105	0.266731844476704	0.25630494490709	0.237700463787328	0	0	0.327181373525161	0.259657916489726	0.527417292327351	0.435163321032244	0.285355636472615	0	0.351819904983675	0	0	0	0	0	0	0	0.269083373915998	0	0	0	0.289994713214639	0	0.238469170882381	0.738022333726015	0	0	0.314150154009393	0.576521366864541	0.385516443761846	0.452110074827846	0.302525944816939	0	0.308733469733769	0	0.197428762823687	0.280935058140827	0	0.18192747776403	0.389384869260287	0.266634168735022	0	0	0.187349490400191	0	0.306152124308894	0	0	0.199897042270609	0	0.394660750534338	0	0.5663755207306	0.305682898968988	0.261788409260327	0.330709356585327	0.27989955846715	0	0.309839179864321	0.230634724762997	0.17712538783771	0	0.521340133885098	0.487052939612416	0	0.167134035948701	0	0.213019434602067	0.2123438629777	0.234430935234561	0	0.406017441324954	0.156431675874258	0.536198309067483	0.441727958024382	0	0.704702873379955	0.443189365705479	0.228612993004073	0.269201486950253	0.67970666172519	0	0.168776075920796	0.435358264176673	0.373349089915387	0.198033362468212	0.231829433154597	0.198648996261081	0	0.69104290333152	0.623830924302057	0	0	0.175473386252227	0.317314052466618	0.257116445465448	0.301321693506706	0	0.133066808191411	0.107815608546359	0.110340191228778	0.244924487953715	0.612226539384144	0.459812304455116	0	0.111157519132814	0	0.573660168277434	0.142121694198771	0.314819479676309	0.457798138973355	0.187468453452027	0	0	0.483330250409777	0.344136494621241	0.431646335493641	0.495708527347448	0	0.509142596120029	0.172524020626193	0	0	0.512289909959725	0.754621602929752	0.75801192243832	0.354800075478688	0	0.474563003718588	0	0.849246581528719	0.608985039474101	0	0	0	0	0	0.323659470104777	0.570036180979541	0	0	0	0.319430228985067	0	0	0.459264301634423	0.429478801678567	0.441464222182748	0.666210406972927	0.45202492095042	0	0	0.614577824005907	0.324342025753746	0.59524691543723	0	0.824359880902059	0	0	0	0.927650557223014	0.404505356983262	0.849489437526006	0.312704870940955	0.404330380127633	0.419126237054003	0.366955877929653	0.848230690674262	0.430389828898342	0.244694590647466	0	0.543070557161363	0.943050181764828	0.438164261459477	0	0.547227251245954	0.618296291550867	0	0.285097767577867	0	0.305729503659409	0.437132907699599	0.352939456884797	0	0.673032003231984	0.239820790607188	0.232862980002401	0.268416084849184	0	0	0	0	0.219765356250534	0.414853742459219	0	0.377839755019459	0.460488725928411	0	0.266164796913105	0.293546526877394	0.414048037100173	0	0	0	0.203044709298166	0	0	0	0	0.610626314319282	0.194536547365794	0	0	0.910207548003133	0.469590698010131	0	0	0.338309243097464	0	0	0	0.289399644354819	0.135077754775144	0.207642438014974	0	0.530660491650918	0.507437934240909	0.238100119532735	0.264712210558331	0.339158002592539	0.211434646852342	1.07239467720195	0.73978968690609	0	0	0.200992250810604	0
Vdac2	1.60059296962178	1.2174084306004	1.25008839920233	2.14313272750935	2.23758602578025	1.52334558373661	1.90835970997234	1.33343146241184	2.04682293972124	1.62373468610789	1.63204867471904	2.20843133131808	1.69667509948217	0.729570008606167	1.74731841217609	2.34365318428539	1.45035206179675	2.42109641823026	1.90560860805849	2.45190851616191	2.06720745716531	1.64419805629711	1.97046854793449	2.30309612667461	1.58789574426676	2.18339947010811	1.54902532464248	2.21252386572825	1.48066521111004	2.21791773878459	1.13056712032722	1.71358322101841	1.93736987433567	1.79603511526712	0	2.40143576611451	1.49359482878956	1.12153390013229	1.71565514211162	1.24070119080436	2.12340409521349	2.41508900229495	1.8759053737249	2.0744255341108	1.73607173593218	1.72023377233327	2.0184320524758	2.19524678968929	0.633090240786474	1.76058034939584	1.62358548813862	1.32249871940838	1.89166366000218	1.31694918101176	1.99302757148038	1.09091091528927	2.08569550018549	0.825474500580585	2.32221753430777	1.32802397915197	2.18363170507517	1.8719306091145	1.09683960378851	2.27555294182058	1.74958461102551	1.58328630704246	1.62344166586941	1.68409818448068	1.76865161279622	1.73288042994762	1.87595046333775	1.95365395453424	2.17565029557847	1.09362973468422	1.57052339931752	1.7017315275795	1.67709050026343	1.91654951336966	1.75521926215932	1.97568269803175	1.4436777051877	1.94458255343638	2.39662998063636	2.08830085458078	2.11516386212282	1.76785927786394	2.23028798500694	1.12231574822719	1.53428777087972	1.74490533274101	1.65703279543411	1.31634439186461	1.31534466109245	1.82006546581338	2.01004609096242	2.1355266599864	1.99107974746453	0.935268897059739	2.16482164757089	1.40704137406811	2.37740651373785	1.33994185778167	2.38409128733011	1.53097966275329	1.54156362578007	0.643120042791447	1.47456603592435	1.29858714616883	1.72271544707743	1.49805247937374	2.08976944669051	1.68000530154381	1.83266211910652	1.05435272199962	1.73578208971638	2.06189649554199	2.24734688504701	2.08647748897534	2.0395654275829	1.91743590984462	1.5472122485079	1.61772732357308	2.06072195341683	1.63008738213625	1.35636058610675	1.8499734754712	2.30024159313932	1.52549253262416	1.45778580168096	1.65616584857635	1.19914866155031	1.35293481319647	2.07605300551145	1.49365209207694	1.87710020210086	1.96397482221279	1.6992769946251	2.03304335530016	1.52216352570381	1.7216465487144	2.07086655247371	2.1164965480674	1.94438155648232	2.08897096926956	2.41264876435821	1.92798110897304	1.81860123691934	1.84433066388639	2.17244637994685	1.89405243736707	2.00509731276063	1.58257111445881	2.18482101955137	2.28269435684073	2.00669417702714	2.01331740196664	1.87607666629864	2.02103786690541	1.2636588435355	1.24674583374213	1.92491013090854	1.81203399487617	1.80557980178655	1.01593541585096	2.1489005367735	1.84698906619669	0.619053706201158	1.96524287156828	1.30044070902052	1.73609695351539	2.22018773420618	1.63951352510913	1.75535447565384	1.53639932850146	2.06773520244152	2.26526458569557	1.98665461033643	1.31554303491548	1.97429504545212	1.6720435772993	2.16742215355103	2.21987645113618	1.31587807053799	1.77838505574093	1.88541358114169	1.65925274948202	1.7824284937325	1.45856285562135	1.70273487129806	1.58487634220664	1.89210081940128	1.73945630353352	1.67328336959269	1.54833597407484	1.80933416559371	2.05125641192796	1.69689730286341	1.90183979874837	1.39059285892126	1.69637803300283	1.42422073795784	1.78150073151202	1.39546006472849	1.54603438628857	2.16263433252553	1.65521797897461	1.63213505805691	1.82377631101014	1.30000398874429	1.00544873804883	1.1425781040126	1.29035754967858	1.73307500640932	2.04000957362125	1.40712363976922	1.6549838191657	1.61307497794707	1.60494795408751	1.92039964537876	1.57145024871814	1.72329360454546	1.07992500621076	0.992692315299379	1.50684121311518	1.83623198573341	1.50655195522284	1.49410920382514	1.73813486601642	2.16527363186364	1.21266822846643	1.40475757816921	1.26291863917885	1.42698302316669	1.86857859421726	1.31607459665154	1.71254535469574	1.19830833552379	1.78461151642942	1.95974785121489	1.80104197975931	1.83639593770068	2.33395335028258	2.04973369350393	1.84380985291416	1.36259775447611	1.99278012871662	1.52340079286971	2.02017433691972	2.21748951236218	2.22140811685322	1.36373487971874	1.78128008843465	1.7688270342237	1.3374906504566	1.12930787543854	1.36716630533231	0.850117253521088	1.77752311142886	2.09699614631277	1.64153392810723	1.85106463051808	1.60978353879953	1.27662368142659	1.45465490710448	1.46063239770718	1.39719271232072	1.66633217572058	1.76593560896112	1.79986354931668	1.44785172813464	1.55345049108599	1.36972410747782	0	1.13784095757107	1.57959929771914	0	1.41136816650596	1.11277991289196	1.12655461328374	1.80867586063137	1.30808590944909	1.85271215393962	1.46707664476754	1.89490209619162	1.43198633520106	1.42405317919834	1.32667924021511	1.14420808247473	1.60838805578173	1.83762527898	1.92437389177774	1.12370030511319	1.90210290005339	1.24697171891423	1.51179377766274	1.93440066623003	1.31474501468905	0.735651598653104	1.01578815706146	1.5506609617609	1.70282261758308	1.66338027066079	1.34411274013209	1.6584427520066	1.55993472465554	0.769214751163459	1.29628453534284	1.06380172225072	1.41305421805424	1.47928830985814	1.48503853369879	1.73144249057366	1.78128014569045	1.07147528789814	1.438251673105	1.45643626912856	1.44838082376538	1.44933201270581	1.4839771593717	1.43031136623657	1.24360725910239	1.58243933398136	1.29250760239224	1.84565445584065	1.36649086687878	1.66345894080858	1.82709288806331	1.82934470548373	1.55434678603193	1.26343488042612	1.39386769900223	1.94971854926806	1.76988197765656	1.56926070385001	1.80870988051555	1.37398671481086	1.13489782571056	1.28351889790245	1.55653265972304	1.56835172159654	1.5478892302341	1.60169761214987	1.7510767413782	1.36286181680141	1.49709221080835	1.60472747091586	1.55713868210594	1.58449320097959	1.79630502491001	0.795311204456986	2.21969757495616	1.61650897549906	1.12529791019666	1.68891420589622	1.55376782957023	1.14838532215377	1.61259541091222	1.3543257086491	1.79883101288107	1.95632535617334	2.06309968461333	2.04362319838006	2.03769807566655	0	1.8116463773419	1.77064744348322	2.24723155765027	1.45899722112524	1.07391971089379	1.96508214663318	2.03869164130557	1.93629982430364	2.03896971070521	1.10803273376304	1.73797317891735	1.61327312370831	1.93157592798996	2.19338494529626	1.40622962519276	1.73114356748516	1.52665139891606	1.91358549804412	1.76885943959071	2.44212901314046	2.12108193808273	1.61007054187827	1.9120466885229	1.65550611263139	1.54968939012849	1.90113139034619	1.88035942153187	1.01623550583744	2.02535783961434	1.78581587723175	2.04908687527813	2.13536978233589	2.01701826815391	1.90095107359171	1.53937061294202	2.33386877858334	2.09588222974653	1.4012486709797	1.92520156823541	1.8944241462397	2.65571569696089	1.75631668183654	2.17009020242038	1.97982423676764	0.713906426210414	2.21835990268727	2.03078551348174	2.2948512499986	1.87018994848918	2.07112310315074	1.45440417111018	1.77455322548776	2.10896720874606	1.52470246675984	2.02464722260944	1.9544643792288	2.09441905698901	1.5622671634329	1.58291365068009	2.04704536023572	1.51306710682975	1.93911853774809	1.81287907096273	2.21936503365984	1.54375460250105	1.60535445671756	1.69397864948227	1.98314054067088	2.02896721530141	1.61088682333912	1.58832108167959	1.86536375207249	2.01811651755833	1.99211965290048	1.72184135915346	1.87731171797141	1.95040625634771	1.79223503985644	1.85879837133707	1.96367650393028	1.66890781342267	1.67793494458119	1.63521555938866	1.52415353448593	1.73400525718128	1.93129537879382	1.97501241969797	1.69301378745305	2.19446900022806	1.7239152997512	1.57548901949341	1.78487192056463	1.95872555761414	2.10441251123249	2.01381814575516	1.74028476783912	2.31834302257472	2.0235325962886	1.90530587054695	1.8006765406129	1.9038580550928	1.99158779398088	2.06933496090013	1.89992443826041	2.02511762782762	2.1177002575657	1.75080257536292	1.56697240437248	1.79685613754765	1.08768572846531	1.70850900141341	1.6893752374006	1.69483781445532	1.86227459403055	1.53298303239166	1.87800336891558	2.17840827275313	1.89692398771947	1.81099908209826	2.06029863036688	1.92867562433472	2.14886400085622	1.24037971474717	1.86341943493829	1.8704448008056	1.98504316498667	1.80302272506959	2.13348685127079	2.00069766670581	1.72746150085575	1.88246724259623	1.75338222562366	1.57797454656948	1.83174015940074	1.84047938644303	2.06537188264938	1.74095354784539	1.55007543118605	1.97235923899727	2.04062052959203	1.29252601788418	2.24946912599428	2.00970286853937	1.69170585917144	1.56372524789057	1.56926162444999	1.89223370645034	1.72237483888667	1.65047009830869	1.83191633240182	1.83890017852719	1.99480225364736	1.91458202622739	2.17614877980818	1.45604923682042	1.62035196351322	1.07377132672078	1.64155842568555	1.60704627034392	1.67570932426404	2.0050520589976	1.68294574075514	2.041978567374	1.63620966912143	1.80951745382017	1.14119862817536	1.9422989801976	2.18679723773684	1.61203084729298	1.98125882249111	1.25758640568552	2.04055077901034	2.28122147576076	2.17163844438384	2.10905481819429	1.79717710297187	2.35920366626723	2.07046712856166	1.72616398463051	1.85504558551055	1.32578745617906	2.00288006754214	1.93705435861193	2.11337042719162	1.36506291043604	1.5598167457886	1.32873623544466	1.9003182358439	2.13301676990948	1.56792166554256	2.36336485430761	1.65794830745531	1.49323099713495	1.83971230336963	1.81625532983186	1.94352712840122	2.21310035790461	2.05275739751462	1.56056851307114	1.91963850370147	2.0136767273276	1.38962866588745	2.20798594801997	2.01449570878114	1.98182781589364	1.16868374323	1.97972800603379	2.41963953644395	1.79185072779026	2.45883231138401	1.67391354857965	0.943050181764828	1.07352836879664	1.416824142466	2.41721424781399	1.42090596910146	1.81025419134651	1.60221806600743	1.63146847340333	1.59707704408624	2.09652810807423	1.93656009277722	0.500362253799896	1.47308061915232	1.51037966687778	1.48471668828225	2.16561055027788	2.19869407634084	1.73010415968494	2.16838164025159	2.07040656914075	1.31020527395901	1.52642232672317	1.91721384500161	2.22802587664395	1.78847734929396	1.9110464364745	1.5399430602707	1.75510508985437	1.77206299527091	2.03616499076154	1.83052850561226	1.26551279817224	1.85915073685436	1.69881816804023	1.91409943871932	1.96512213957613	1.96438098540693	1.75391087462238	1.85387168838746	1.09024162530184	2.04346830634072	1.6970425496566	1.9459087218053	1.18839608347308	1.69479888982153	1.76428374929026	1.61423998922257	1.58977080129352	1.7631836478256	1.8003349623281	1.65030183784447	1.38740706064446	1.59033549136616	1.20462664041072	1.46131552904881	1.4422906772497	1.91261248065827	1.83364524158738	1.76641502319491	1.77853100100551	1.81142974585416	1.68209797569496	1.72472148323124	1.5191595303914	1.86399129350867
Ppp2r5e	0.630395223364222	0	0	0.60727165502773	0.983014579840953	0	0	0	0.351136678667822	1.11029461768203	0	0	0	0	0	0.777207810839031	1.15566808559792	0	0.539311419708014	0.534242777060376	0	0.528106083382911	0	0	0.499872223722292	0	0	0	0	0	0	0.321038055807014	0.648510957504644	0.306314245048728	0	0.463341420282163	0	0.524541841605221	0	0	0	0	0.332277158745426	0	0.711969930497842	0.702207440209315	0.405842848033317	0.895972336072113	0	0.789651605535111	0	0.650955250583307	1.05635864995224	0.647339007069936	0	0.506114909524389	0	0.495551706908784	0.453517221996321	0.333564646722349	0.445874683060281	0.437918617535056	1.09683960378851	0.676773466152661	0.582811997457892	0.497595828416654	0	0.486048964477379	0.395926215684391	0	0.524548411766735	0.831007820265933	0.500644972126017	0.689230023671984	0.460734401099423	0	0	0	0.261207237341447	0.463860847860092	0.379793196970527	0.4343408672317	0.388228054726081	0	0.356303365310863	0.526817555869811	0	0	0	0	0.663844209176646	0.520096795850255	0.646178408365689	0.357984000347487	0.96093452237028	0.95425834803654	0	0.573155000447444	0.437726308538431	0.932774456000467	0	0	0	0.544550056706352	0	1.18075892670153	0.392685758499328	0	0	0	0	0.395139305474915	0	0.236623313838683	0	0.566207359580426	0.912621722293944	0	0	0.719798890939495	0.59947020287013	0	0.520967870373738	0.861808571811943	0	0.849273358638497	0.690869112616157	0	0	0	0	0.343251338804972	0.770449117649749	0.454161183335584	0.223882400767144	0	0	0.488982020103854	0.539835999179434	0	0.296973796910487	0.297779333409529	0.595990112120529	0.555812976811101	0	0.398089102084502	0	0.464339265703167	0.302115096534185	0	1.04208139943235	0.279035928202171	0	0	0	0	0.29628776258626	0.896990111127559	0	0.402499697952674	0	0	0	1.01593541585096	0.33492080881451	0	0.356647736015997	0.279350720064859	0.636392721612191	0.287738781349947	0	0.417814548071201	0.235316205051502	0.508329503028816	0.765675414089195	0	0.716490551388003	0.597369839614919	0.3455232740508	0.178980412093966	0.356884234818423	0.329171443082656	1.13824217487937	0.300764372521971	0.55551649516415	0.162806720678261	0.268843895471154	0.262066680292373	0.75227585925196	0.244207477716914	0.958408827566052	0.941114481465361	0	0.424419836714401	0.547513340966058	0.3723023651358	0	0	0	0	0.33217032965368	0.721192031142075	0.474412393603828	0.479393620713799	0.413470812597352	0	0	0	0.566559962472338	0	0	0.840152886058814	0.77199524515796	0.849074683260742	0.364834657515858	0.281516388738337	1.10139937514433	0	0.347353459157298	0.56622607182235	0	0	0.757148825919011	0	0	0	0.400962992818805	1.01394327565299	0.300009757644049	0	0.608509878152121	1.26291863917885	0	0	0.328970314984026	0.408321295509672	0.571721252828568	0.402247662892414	1.39813678479949	0	0.890737657132436	1.29769443443509	0.230658620038497	0.258490178803601	0.45804594371498	0.817990411696967	0.281989894041512	0.782858994169768	0	0	0	0	0.499258594777061	0	0.873594479554975	0.235477582099902	0	0.876918302314328	0.350147885811336	0.782654375597557	0.324052130293273	0.287454016004864	0.453522280231918	0.504380510412998	0.345879177522146	0.60394677910804	0.841301592257001	0.430162304767215	0.376970899908496	0.594925178798048	0.976733809682596	0.397933869266682	0.913447347801636	0.880872658186174	0.438272213325138	1.05574314885983	0.482432099636412	0.92897667996894	0	0.310330371428872	0.371269085789862	0	0.981048053414717	0	0.647112420010071	0.717976278536797	0.224243069052216	0	0.335469299154905	0	0.280938778304571	0	0.490241869725347	0.303060235090141	0.331013251720084	0	0	1.15497627178292	0	0	0.524581649314452	0	0.249330961905366	0.683011275695625	0.272153405844399	0.769214751163459	0.321435552761926	0.791554210626094	0	0.517186261347671	0	0.241316658630984	0.457305882441438	0	0.588981777049907	0.296887361604533	0.360099955888464	0.501246776836886	0.396660067451419	0.253663324447375	0	0.743580500629843	0.391919578816297	0.676695138870205	0.311069036068592	0.72706141104188	0.159772011463261	0	0	0.329208716272566	0.123458151315849	0.38042998606491	0.547546745244889	0.274975810294534	1.40137842757095	0.728610264084321	0.593919853035862	0.457015064317511	0.292208285758155	0	0.803049006665348	0	0	0.583411083458096	0.207704645734647	0.556416275480252	0.558231810869482	0.375184844173858	0.670695782402724	0	0.335266240878159	0	0	0.438742659311521	0.426809317113849	0.430533067431262	0	0.599212012868295	0	0	0.543306342456253	0.851452868716652	0	0.868581992336922	0.758909203716452	0	0.63595994724969	0.663807892496003	0	0.597058590917627	0.668990236685694	1.03799348745212	0.330979296676184	0	0	0.512254863098695	0.331234003561617	0	0.325511277864523	0.286237892391963	0.788738900762337	0.495106022781851	0.678746794775485	0.503007161129908	0.276327266036095	0	0.454524346432292	0.352842717215905	0.747659129878873	0	0.682474665330826	0.631952257727165	0.197634295034951	0.482113736234491	0	0.35387380802054	0.323920852046861	0.475003819242324	0.740773386899036	0.1952209077914	0	0.266731844476704	0.460183540780507	0.429652867975204	0.842455652847079	0	0.573349948586982	0.259657916489726	0.527417292327351	0	0.507149295258251	0.368186974758572	0	0	0	0.397894651962875	0.441648046437529	0.570448229968346	0	0.183394690564671	0.269083373915998	1.19946743843009	0.827735224592985	0.392730657060778	0.408588405194104	0.485686154445008	0.238469170882381	0	0.838805671496159	0.616066519936168	0.653926226752797	0.144871532790413	0	0	0.534572342707727	0.473674072053188	0.734943046723288	0.408833162247139	1.08732136312046	0.280935058140827	0.406316105307663	0.335831407907696	0.389384869260287	0.266634168735022	0.82890363724037	0	0.601304274243182	0.640182260175278	0.306152124308894	0	0.481997402879625	0.366452632404997	0.813941184615606	0.54575427459852	0	0.762180579574065	0	0	0.578915132560688	0	0	0.166853168279511	0.417961112997021	0.458363844265444	0	0.739675186425923	0.487052939612416	0.416221885374364	0.821682194456564	0	0	0.387439502360302	0.721318563357148	0.580354198915073	0.406017441324954	0.291701300410361	0.163231242807699	0.129972682176403	0.518742082960851	0.47858995358328	0.607917714786134	0.571405910569625	0.804948659134395	0.348488483709024	0	0	0.435358264176673	0.203975441213375	0.505111131399343	1.03945365928548	0.630919128630581	0.481098763953052	0.335165956968325	1.00531254369339	0.55403709125509	0.38922305501419	0.175473386252227	0.557928733296768	0.257116445465448	0.630969840350039	0.318573422697647	0.691653440618934	0.375374389733658	0.209729388374339	0.527131799634184	0.818506009938223	0.300238242923916	0.425279913556867	0.385572603995505	0.71609926542087	0.936195249580102	0.476911922655409	0.48047197071991	0.361436062806873	0.345350669876027	0	0	0.87511525119719	0	0.431646335493641	0.356079992438396	1.08417551849706	0.691103892488454	0.56160094621573	0.727438237614131	0	0.512289909959725	0.318824914594244	0.44912815718839	0	0	1.03758050350595	0.337084205735468	0.368699241540457	0	0.390313483240201	0	0.677992262669018	1.17105076173446	0.730906925229489	0.323659470104777	0.325063553274768	0.705855864245403	0	0.44003378817208	0.319430228985067	0	0	0.772863861147521	0.429478801678567	0.746735495012361	0.38754888725591	0.45202492095042	1.18706406676893	0	0	0.324342025753746	0.59524691543723	0	0.355365922834427	0.771301603311759	0.517715033130126	0	0	0	0.512262298442136	0.312704870940955	0.404330380127633	0	0.846008851685689	0	0	0.244694590647466	0	0.307924304684874	0	0.86506166034391	0	0	0.250902594009501	0	0.285097767577867	0	0	0	0.352939456884797	0	0.392060442074264	0	0	0.268416084849184	0.618389430145153	0.611359014922112	0.878162599437652	0.570006070927126	0.219765356250534	0	0.456742185105498	0.377839755019459	0	0	0	0.293546526877394	0.228277220698187	0.645128509316107	0.458272942269628	0.248804671558066	0.371776958519747	0.556253387324018	0.893479756016756	0	0.703654621848104	0.752476696062773	0.357358452887658	0.686632889684852	0	0.40200927480201	0.787923249362057	0.250745341300395	0.464864561774219	0	0.288509679498423	0.230897435248846	0.31559034125427	0.696824585901564	0.456611304097728	0.654110223838916	0	0.530660491650918	0.507437934240909	0.730317216883416	0.473862329577463	0	0.211434646852342	0.494891358741728	0.548260501297935	0.414739786243011	0.293049112888939	0.200992250810604	0.545479860725519
Sept7	1.68566909151037	0.9926800906865	2.31661859385907	1.92457072878808	1.79507966428671	0	1.97703276481154	2.01791374062758	1.86824010267475	2.5299488878628	2.30838766101052	1.81692886391446	2.38046275943133	2.55182703847064	1.8456544950968	2.34365318428539	2.78842388782183	2.57461710729722	2.26066344489346	2.32175045233533	2.29043953360271	2.75020666706845	2.23902564371058	2.22137962940828	2.01386819536804	2.28291554805595	2.70267011235009	2.25231644003345	2.30868498929932	2.55203234887914	1.88654207262835	2.15045658340757	2.06128647081829	2.46729626797457	2.41811671839258	2.01371075647058	1.91071812366497	2.69636813685221	1.99958696120158	2.12557538701165	2.72235052141922	2.18855036452899	1.67538167601168	2.16725191512194	2.17445629413125	1.6244838669582	2.35639376081059	2.53509316936073	2.28685603831865	1.94904458940685	2.3336908572185	2.12169272150261	1.73895951320324	2.11503007334129	2.24670292041488	2.32614011934909	2.24742489684971	2.23542842226634	2.06627029104243	2.46166642461614	2.30320449295616	1.6863233338669	1.94383967767508	2.09330229724874	2.67421636222269	1.58328630704246	1.62344166586941	2.281387423101	1.99117659441456	2.21469409599317	2.30182727887105	2.57487186006067	1.82498916410108	1.94075687450748	2.2213158253177	2.47667885926737	2.21188241120265	2.27261302170164	2.1730117095192	2.01598601393895	2.01197054546675	1.94458255343638	2.20607600851698	1.97220904115664	1.81537822563361	2.37257018982788	1.99086630587086	1.41301403754074	2.31270629183022	2.12286703966073	1.45858495134886	2.05788741187691	1.31534466109245	1.58468886507575	2.01004609096242	1.84483187234153	2.18685986474035	2.07587323498349	2.19605663866063	2.25001327666984	2.07673540908837	1.65436983786928	2.148679163774	2.30989989876001	1.92820841984499	1.99144681440069	2.36475604030445	1.94561380595366	2.50647714552246	2.10983583781553	2.31364793633274	2.68194404221032	1.83266211910652	1.61169881261182	2.43478329446887	2.06189649554199	1.60503116071337	1.94153081652833	1.88272077482407	2.35182891186885	2.07851904109944	1.39397583926057	1.56113992815134	1.63008738213625	1.91193839063864	1.99700037437856	2.56322456241983	2.22264378756406	1.45778580168096	2.84056582926299	2.28450325834639	1.90842206095104	2.0002735181925	1.86755643631184	2.6301523808628	2.47530009535789	2.10752284140385	2.38046622771457	2.40262108510504	2.28406713389893	1.87834040419684	2.1164965480674	1.86307041701759	2.21887424792015	2.01016023511583	1.77412963739507	2.28085241634415	1.37529842772761	2.131227398167	1.68462927930638	1.87303628160694	2.00849263467712	1.21333674917359	1.2909930681219	2.26051914137615	2.38876384061415	2.02376064772833	2.59445273609972	0.990292852615085	1.86529019606753	1.92491013090854	2.10136427212999	1.67825798302713	0	2.10118333608026	1.96082005182965	1.5811547120406	1.51497698302391	1.9798002961902	1.79337522041145	1.5077261093392	2.04797731332044	1.9994995792386	2.11691622055154	2.32350920521534	1.03470734689541	1.28621140323614	1.7297935958628	2.18144915794068	1.98729520879028	1.74455329183087	1.80419001011087	1.9559231685315	2.50725725078318	1.46983432423028	1.95102070333769	1.67244668384981	1.45856285562135	1.88886480288962	1.74249325266862	1.33873979947125	1.73945630353352	1.9723388092665	1.99510504024979	1.53611919706017	1.03138495795385	2.29504682671721	2.00300130274674	1.53063703448523	2.33856377291472	2.42260052918556	2.12995627557896	1.39546006472849	1.87813087233977	2.42169758079243	2.35505080903069	2.16582905747542	2.17425986802	2.35653273281436	1.19728858925261	2.00293669223499	1.83589556646193	1.73307500640932	2.20053028854954	1.83902762824014	1.87765686966638	1.9501210862999	1.97285320290675	1.71812599457241	1.51709161580212	1.72329360454546	1.07992500621076	1.97877689131482	1.73772868568414	1.01405624066809	1.92473693191576	2.18680172162146	1.5072248779705	1.77596858297808	2.03105584122795	2.00660707405957	2.15302840465755	2.16315542115652	1.59181806361735	1.66584525178848	2.02358511715398	1.97071233004299	1.8646472308513	1.80511325470816	2.15032432000982	2.16053792111948	1.60778803330859	1.41520714770758	1.93343215677575	1.73197938572239	1.99278012871662	1.97452314220797	0.466112627069613	1.68707798772966	1.67179499258493	1.62453881447512	1.68423171727006	2.09678351210225	1.95902428713581	1.50186244644165	1.88546733854054	1.85059673605932	1.88979976336874	2.14741577051668	1.75086110307432	1.5751374349529	2.03810966386959	1.5549855953678	1.72249111917046	1.91610580971581	1.63952324099898	1.93836830735149	1.66910676610818	2.22742222526965	2.21341220948764	1.78710944497988	1.99647014195787	1.382830339329	1.78365464548471	1.68713559117557	1.89065474858598	1.78579524589738	1.89047664003656	1.12655461328374	1.53530914430777	1.78361837169722	1.39178528713599	1.94757383241071	2.21967125798742	1.86667891197563	2.09302193461291	1.75555446063232	1.76143646906235	1.94583682400132	1.95116151704494	1.77052284780175	1.12370030511319	1.80270263945785	2.04649851618737	1.67174377379637	2.48021051014376	1.82557403636884	1.44957907597131	1.92815678484771	1.7841637610201	1.32469304849203	2.10975079404533	1.48218881705237	2.21781941184515	1.7940571666131	1.91591984010486	1.56762233726211	2.15411612514436	2.01977333177341	2.13636199444242	2.00267738596884	1.24089824562818	1.2002506487414	1.96728852371581	1.69038527607318	1.45643626912856	1.95839873213358	1.85442618752592	2.11809329357259	2.07307649927858	1.6848229058186	1.83274666669437	2.01455752945387	1.80652392452057	2.1180190936837	2.00389185259684	2.09653150530175	1.28488789757598	1.14160363730238	1.62985621452	1.7260275623238	1.44521648659805	1.84979096565206	1.85489363539993	2.09744640427416	1.55967774307719	2.23214167775866	1.99992411931294	2.0565993812072	2.18223879719895	1.97085257215297	1.77426611107319	1.90954743793169	2.16122726947398	1.80693657637635	1.31699070247838	2.14110922438803	1.67409719248488	1.83535810381845	1.65928558182135	2.2624803105189	2.00379577483107	2.09016553356626	1.32348092728179	2.07075963083646	1.66927179156161	1.25532043307498	1.91001943448675	2.08750928771936	1.64914437106042	1.80158559445328	2.20422386201087	1.93597017182625	1.63930727725548	1.76395143642124	2.24369580897325	2.29333645473815	1.93206417179327	1.76140470376231	1.90594558710073	2.35652328233877	2.22137760537939	2.08897792630591	2.26533989064884	2.03369760414769	2.08460073670556	2.13741237558929	1.77424809156865	1.79324873728436	2.03386959016538	2.1051236808632	1.57871785899994	1.87396389577292	1.88198705845514	1.5737049111793	1.66574822418016	1.55715220882441	1.93628167008971	1.17090683091249	1.69141714063028	2.25198422317773	1.50992930502617	1.72278315763681	1.78581587723175	1.99637743438168	2.10974468625724	2.15970279460617	1.10805731948452	1.97825979801952	1.92267109399664	2.03940121470187	1.47400877591549	2.04607707460841	2.57567256061649	1.60284730180847	1.88569710673364	2.17009020242038	1.84811851913648	1.64333644109113	2.21835990268727	2.15360711533845	2.09615980942661	2.44861620882747	1.82439204171355	1.97481363403579	1.81533899590561	2.29425051295025	2.03913767573959	1.41730727479252	2.01032374222146	1.97264318818896	2.14607938954539	1.63463166257621	1.91397702689429	1.90829933850271	1.55947595351539	1.81287907096273	1.94754874062616	1.95386408070738	1.34578424043615	2.08490448246848	2.02556873690637	1.82241588023353	0.61925417859869	2.0233526895712	1.39398917247042	1.60614429098114	1.56736114247738	1.59675183926783	1.97272435969664	1.95040625634771	1.7230338314769	1.72574638528896	1.47368708030889	1.66890781342267	2.27381881734832	1.9745604064587	1.45665531635387	2.00966529669471	1.46552574289066	1.41087892627128	1.41167104768882	1.47097433882254	1.92018561633929	2.3185250456659	2.01327279034514	2.00812372615448	1.94576146586046	1.77719605964768	1.71134008791851	1.90015392782175	1.71431549769314	1.4151193166294	2.12789075543278	1.8079427154528	2.16471687614108	2.10838934939873	1.52957306636816	2.31752176280215	2.0045213572347	1.93912685331063	1.86498632757081	2.16191947225019	2.09111197422308	1.73848767650188	1.8624044472084	2.00290521324465	2.29777983209389	1.89930104906608	1.87800336891558	1.92703818640223	1.93493628374645	1.81099908209826	2.24039940983011	1.61957979809004	2.2517275896674	2.09341633493401	1.6693222433756	2.08377687000982	2.29321054231956	1.68738040314956	2.33366100695544	2.00069766670581	1.61880746332423	1.76210718038195	2.06100058841734	1.94132896940276	2.14048389914888	1.88636539655437	2.26852254148937	1.77350894282878	1.7177123875994	1.93974439852824	1.96070021955168	1.64425900186197	2.07846678035503	1.90983775905001	2.44196923380195	1.70256402084802	2.17087903754405	1.73340651954988	1.72237483888667	2.23311506210558	2.09821617564558	1.73410532340536	1.99480225364736	1.97688365305827	1.84085290967365	1.97020184612657	1.85782882541217	1.70502647050342	2.06258875035443	1.29675347702027	1.29209308629623	2.13999511678894	1.68294574075514	1.85034971951358	1.56008738158575	1.80951745382017	1.73881224687684	2.35737001146653	1.86735393544872	1.61203084729298	1.77670967375182	1.86532023155505	2.40251048748189	1.53808250374904	2.53926907752984	1.33027011803287	2.05849021432959	1.72138869853906	1.65450152241367	2.22123358270752	1.76681717547518	1.87697030288621	2.18858425561996	2.38916709932434	1.76626160135337	1.50398648778491	1.30388874580178	2.34690621106625	2.15033613951028	1.71844312574581	1.56792166554256	2.04558780177295	1.80820439594626	1.65239721589364	1.70093306223885	1.99324352308225	1.74037301302739	2.4400353722964	1.74933928318451	2.34283590845051	1.87358232947421	1.70319016436007	1.99732668227311	1.92929747155123	2.14008477253308	1.82649134464663	1.8448528472419	2.2003068229878	1.44199231230552	2.00060204802565	1.84662301588999	1.85914343277558	1.41981849118474	1.99329197522865	1.98146444423256	1.80876664983691	1.76774660234536	1.98093660194851	1.98537320237621	1.63146847340333	2.26248713683148	2.02656726423556	2.29353621004157	1.92418780637528	1.67231314470076	2.01794465710399	2.24311021992715	1.78091819894702	1.98670655576187	1.93285439680674	1.77929328371319	1.40496033247043	1.59731875274203	1.8159886803276	1.67687614240503	2.06670268993174	1.62923066434144	1.9110464364745	1.39942201727636	1.81260753099871	1.72729415445551	1.39211713227005	2.07762398194339	1.60164193698563	1.70711298312932	2.36910616381498	1.98283864297334	1.40257160530294	1.62649157488075	1.75391087462238	1.33390064315205	1.73992707813345	1.37006256102914	1.86403884891956	1.7576541257345	1.60865870421208	1.74789490999406	1.89386516235838	2.18636411833596	1.58977080129352	1.99068127209619	1.58301678865666	1.87499055697022	1.26458074544659	1.59033549136616	1.95787406940341	1.89302913706849	1.4422906772497	2.07807513817075	2.0640043956524	1.68167206095987	2.3033305320699	1.74971308063225	1.72897099438404	1.72472148323124	1.65613324155478	1.86399129350867
Psmd13	0.630395223364222	0.292315412481959	0	0	0.607669998236129	0	0.390594283156279	0	0	0	0	0.551349643647629	1.02304710488313	0	1.02105115521511	0	0.736177679617592	0	0.887819609815439	0.534242777060376	0	0.528106083382911	0.631650502468764	0	0.499872223722292	0.65489500092445	1.04836665997091	0.55277990394365	0	0	0.874678553379596	0.563726492727916	0	0.306314245048728	0	0.778818204074422	0.454357528867118	1.12153390013229	0	0	0	0.991527054648165	0	0.57243310144983	0	0	0.8117634180968	0	0.633090240786474	0.588705515894385	0	0	0	0	0	0	0.38472395427492	0	0	0.583314050899665	0.988045248143819	0.741504776429249	0	0.27946917232052	0.582811997457892	0.497595828416654	0	0.272239643780161	0	0	0.524548411766735	0	0	0.285664716360234	1.11500514974808	0	0.769381930119969	0.544324174492315	0.468168428171485	0	0.379793196970527	0.4343408672317	0.667238335690275	0	0.997977717409835	0	0.947072219369175	0	0	0.717440674711672	0.663844209176646	0.520096795850255	0.37436084337225	0	0.43042741093611	0	0	0	0.242598587529436	0	0.381465861876534	0.3849335816053	0.56333465980844	0.735191540330009	0.550441959961546	0	0.392685758499328	0.846611641750503	0	0.253886308128313	0	0.897771536206626	0	0.236623313838683	0.575188707466419	0	0	0.433087371383597	0.442454833334722	0	1.24261601734093	0.698151979381308	0.520967870373738	0.520955604514778	0	0	0	0.414450464781847	0	0	0.380647643683125	0	0.457613036518751	0.252617545070259	0	0.24514970844282	0.295160123972833	0.274056564355581	0.539835999179434	0.323746299241321	0.296973796910487	0.526982678091783	0	0	0	0	0.415914046421333	0.464339265703167	0.721933454695477	0.812550598360631	0.650992999674161	0.497003502693345	0.946342432959711	0.364039478727534	0.887724811085712	0.932859750925272	0.710409336878675	0.545764990495537	0	0.402499697952674	0	0	0.54531354305643	0	0.33492080881451	0.322715694647237	0.356647736015997	0.497509796741362	0.2596515645323	0.69338273645331	0.775585546314363	0	0.235316205051502	0	0	0.373908714761196	0.716490551388003	0.434908613920821	0	0.330772094598841	0	0	0.26452922864955	0.719268102996754	0.31578088041698	0.952753516242535	0.268843895471154	0.469565765152253	0.75227585925196	0.440372621374801	0.589771211012745	0.810981813656225	0.481231938264208	0.424419836714401	0	0.3723023651358	0	0	1.03314758439471	0	0.33217032965368	0.533273591146576	0.474412393603828	0.479393620713799	0	0	0.707021449633854	0.623443089615201	0.762408066850456	0.767921202213364	0	0	0	0	0.842062833238231	0.965645703963043	0.849617353863994	0.843674842101331	0	1.10928563702258	0	0	0.448540582563372	0	0	0.774771996606606	0	0	0.717777511584354	0.665072520135776	0.874006335248892	1.26291863917885	0	0.577821755308645	0.939506129629658	0	0	0.910637839240723	0	0.489471639827378	0.671838801022566	0	0.712016615197037	0	0.45804594371498	0	0	0	0	1.00335507973522	0.771903979237547	0.437008831296598	0.678727544513305	0.383873311762862	0	0.845101378538005	0	0	0.350147885811336	0.18045112204577	0.324052130293273	0.510509526562015	0.621046310149252	0.504380510412998	0.602436953596027	0.440069726156147	0.506534921604184	0.591313243990878	0.763174177787131	0.594925178798048	0.346274264352967	0.397933869266682	0	0.722523411922564	0.438272213325138	1.05574314885983	0.806552070250711	0.412450162490722	0.714114457617599	0.310330371428872	1.02924482271491	1.10324950426994	0.847428081309489	0	0	0.580881569491043	0.224243069052216	0	0	0.561877178822424	0.280938778304571	0.347158076045392	0	1.01915235943631	0	0.374805920606684	0.220993923600331	0	0	0	0.296270426566491	0	0.615027482501492	0.282566835906999	0.811646406079353	0	0	0.158948051694208	0.270413889735853	0	0.616891290540949	0.598271595953941	0	0.569618240084232	0.588981777049907	0.159403223291164	0.360099955888464	0.760469021248509	0	0.253663324447375	0.436962459367498	0	0.215014645875172	0.676695138870205	0	0	0	0.835935747882104	0.954990018571969	0.178070998643469	0.422520986779067	0	0.217481709945588	0.274975810294534	0	0.429161094603887	0.150259258375592	0.625475841012377	0.783245051666517	0.409253311614464	0.553437622708159	0.657843383540994	0.151521849207357	0	0	0.221603167791036	0.558231810869482	0.375184844173858	0.390474678803693	0	0.335266240878159	0	0	0.243216305252425	0.426809317113849	0.430533067431262	0	0	0.513587406094273	1.05314353611634	0.733649359989323	0.851452868716652	0.908905344411719	0	0.616187696134307	0.845074832072642	0.367668368337962	0.88112198552666	0	0.3424072150646	0.275617701361638	0.647914543053062	0.778076576099905	0.410063155725841	0.576621133962366	0.694994587841089	0.331234003561617	0.927386776424132	0.767557421830447	0.69037850573851	0	0.956383189808451	0.962947186034777	0.9688132603159	0.492643023391126	0.998410204968965	0.622317549977581	0	0.315243399574953	1.0634788860894	0.282299975607505	0	0.504230049882437	0.657185466318832	1.09378623146775	0.911045808304903	1.06939770764726	0.795923282250845	1.04017383230421	0.83041349253756	0.848114739981297	1.32279615853868	0.460183540780507	0.72933938646832	0	0.335556949158819	0.327181373525161	0.465647542265354	1.32978700556929	0.435163321032244	0.688610440938942	0	0.351819904983675	0	0.310643488098391	0.397894651962875	0.747070741321362	0.705835522928693	0.485254285651314	0.696608237141029	0.480945990220703	0.625323214792949	0.708222332652643	0.674044045206555	0.610504067712029	0.661681950970343	0.430921604514141	0.969980057202748	1.35893486735975	0.758769106322486	0.552948437291452	0.877296982686863	0.533944166722049	0.887720932435216	0.425250678148744	0.793858644308795	0.894996715824735	0.408833162247139	0.362269367400459	0.593998563889748	0.223629766337421	0.787499913311429	0.887588878964227	0.798722171320377	1.14799552675322	0.807983382284495	0.708403729359165	0.640182260175278	1.02669362496459	0.413162992454877	1.15338267079021	0	0.608544320214454	0.394660750534338	0.258064247650684	0	0	0.640787057119007	0.462478238390467	0.498440244178685	0.79540899394089	0.546147906197438	0.417961112997021	0.458363844265444	0.476297143671416	0.34392275220447	0.663401181054951	0.416221885374364	0.898756544061404	0.508195266175821	0.667820554903363	0.536430464413577	0.721318563357148	0.331666099563667	0.406017441324954	0.410861644253738	0.163231242807699	0.871084204072343	0.858799231755467	0.801124334968224	0.607917714786134	0.826324574911115	0.656073117699395	0.747861424171256	0.473984749593076	0.905067440217583	0.435358264176673	0	0.739816260257093	0.835150404522882	0.841277530622979	0.892963679440514	0.69104290333152	0.623830924302057	0.55403709125509	0.27549591976322	0.454617980755603	0.836302115235684	0.776404553048308	1.19051134905666	0.754262927344613	0.450765941020472	0.450750655947541	0.530848784041182	0.441594697117749	0.490616558112611	0.383195158858383	1.08021174676364	0.777949229041399	0.503064849867508	0.573660168277434	0.865332763732896	0.554054782858248	0.7013161793406	0.758609651008294	1.06594973852714	1.00403728304365	0.736188989341691	0.344136494621241	0.431646335493641	0.825837421230668	0.218666319632887	0.509142596120029	0.31965062662059	0.428413412689438	0.838671306478004	0.512289909959725	0.318824914594244	0.44912815718839	0	0	0	0.789758699049255	0.849246581528719	0.608985039474101	0	0.739915489586032	0.395347515019447	0	0.730906925229489	0.763982891877842	0	0.413914095015203	0.961728014789343	0.44003378817208	0	0.840916151569077	0.592035586289661	0.459264301634423	0	0.441464222182748	0.883950097163325	0.762263549965472	0	0.673223619420907	1.37949157561269	0.76530114041425	0	0.33323859075649	0.61708084599433	0	0	1.05789596149471	0	0.691768175904354	0.288549628262674	0.550618664487533	0.404330380127633	0	0	0.636699521230049	0.430389828898342	0.869967503796576	0.395222416949111	0.893194275152863	0	0.438164261459477	0.637648736948557	0.547227251245954	0.451355476870904	0.449446977554919	0.688093368688889	0.648598291222343	0	0	0.352939456884797	0.500362253799896	0.673032003231984	0	0.232862980002401	0.268416084849184	0.618389430145153	0.351653329376243	0.532480139507883	0	0.399868670208233	0.707259190199654	0.6251299263064	0.866143631832566	0.7747190957579	0.599755535288087	1.04056587626807	0	0.570690621594523	0.792294046448794	0	0.447919047715022	0.516139500199548	0.911653234731573	0	0.412525665805376	0	0.445318813139067	0.6202034619692	0.401046250774022	1.37006256102914	0	0.787923249362057	0.76096889364144	0.635415466692252	0	0	0	1.17179183694321	0.40779544770614	0.544346835578198	0.37953336000822	0	0.209689138426308	0.602340548007789	0	0.646783730546073	0.793712284304035	0.60134755856325	0.617272287544239	0.73978968690609	0.414739786243011	0.157203322449555	0.200992250810604	0.736344177921123
Slc38a10	0	0	0.978413172606954	1.25472188678059	0.607669998236129	0	1.35297140513385	0.658099774195535	0.816405310669365	0.857249307678214	0.972721589733313	0.904771599213198	0	0	0	0.462237980394407	1.15566808559792	1.05189654133801	0	1.13750760135535	1.24200423012517	0	0.631650502468764	0.940970960791492	1.44553866968274	0.380088308458387	0	0.55277990394365	0.756910336112894	1.03604138429325	0	0.563726492727916	1.03880114868479	0.889602478828795	0	0.463341420282163	0.765682980089362	0.524541841605221	1.53639570402917	0	1.13145289292982	0	0.332277158745426	0.934263455206184	1.12379624943884	0.927227043380858	1.75185434450656	0.895972336072113	0.633090240786474	1.52834356014665	1.36285127511712	1.04203033189903	1.05635864995224	0	0.301114445758206	0.840630879503327	0.38472395427492	0.495551706908784	0.453517221996321	0.783031761086388	0.988045248143819	0.741504776429249	0	0.96047069455336	1.21620672017157	0.828412906656309	1.11004989054199	1.05728898820271	1.23255600163142	1.0779758625605	0.710333546821451	0.831007820265933	0.832791152044867	0.689230023671984	0.256642658156704	1.07176603934771	0.254255983176142	0.894960853333564	0	0.463860847860092	0	1.57078179713329	1.34753659963676	1.0175836080991	0.356303365310863	0.870136912272472	1.42499669563679	0	1.53428777087972	0.421684153806685	0.663844209176646	0	0.859727988319242	0.621108923632305	0.730424075077896	0	0.422810496577337	0	0.437726308538431	0.571364388378416	1.33191223149883	0.662248753238502	1.18482509478727	0.544550056706352	0	0.643120042791447	0	0.510296514124113	0.929054494170951	0.624486860834622	1.10567249714415	0.897771536206626	0	0.58839035712439	0.417556585488283	0	0.403347356847007	0	0.442454833334722	0.719798890939495	0.59947020287013	1.10536148015781	1.11578786635977	0	0	0.512110970867576	0.690869112616157	0.414450464781847	1.16232406198071	0.645623407505672	1.04858372902313	1.11468758372747	1.20057908301789	1.00261462316603	0.695176834970229	0.747473244106206	0.864521138923829	0.488982020103854	0.539835999179434	0.323746299241321	0.868623279716229	1.23251136465799	0.735520918334254	0.749136496047194	0.653795567060889	1.23723685590345	1.11964890557794	1.37529842772761	0.533870029422557	0.812550598360631	0	0.959373448994623	0	0.840581736358371	0.887724811085712	0.48025161512169	0.29628776258626	0.736697589453035	0.612971331653594	0.402499697952674	0	0.293372202054277	0.309343509815213	0	0.785626351625047	0.762158756368133	0.356647736015997	0.676534547664571	1.21605618057506	0.510965207927261	0	1.12340775972333	0.425713649971757	0.843869290586005	0.765675414089195	1.03470734689541	0	0.240887336911395	0.601886100298626	0.330772094598841	1.48927938850199	0.576460219913919	0.473565379676879	1.01353082461668	0.833104015577597	0.425631859910026	0.933347651179653	0.469565765152253	1.17678277646242	0.604332477507808	1.43904344208851	0.810981813656225	0.804815567030876	0.950304540785954	0.899378424407087	0.85592293793528	0.368253970209037	0.537467677330847	0.47197134218217	0.368058145410706	0.78036081633096	0.301739186009423	0.794930661392856	0	0.413470812597352	0.950445888563814	1.11723322010871	0	0.762408066850456	0.767921202213364	0.955870744621895	1.09035258852729	0.77199524515796	0.849074683260742	0.364834657515858	0.965645703963043	0.849617353863994	1.2949357180002	0.979031276465568	0.819627417742551	1.91029740190616	0	0.448540582563372	0.774840576338738	0	1.50655195522284	0	1.20663470918305	0.53052789745103	0.3867973451331	0.984321709574174	0.818769704389673	1.18202016847931	1.2080733486619	1.08134230504234	0.408321295509672	0	1.09241050298146	1.6221629004139	0.816718858013574	1.07025951928915	0	0.418000744161617	0.46374590583758	1.00918733281783	0.817990411696967	1.08376465063998	0.466112627069613	0.814223656998574	0.622455167694978	0.458607758175779	0.740161174000028	0.830870132504228	0.660641139110408	1.50186244644165	0.723890352758418	0	1.13316808335194	1.13056680218872	0.33329824094021	1.40225994483042	0.846985816513489	1.19303339482928	0.685144851063774	0.602436953596027	0.440069726156147	0.974345051001582	0.430162304767215	0.6502122777776	0.341031840903	1.12166540158365	0.681889305821254	0	0.880872658186174	0.742026821185125	1.05574314885983	0.806552070250711	0.92897667996894	0	0.898548623744056	1.02924482271491	1.10324950426994	0.510819058097644	0.61303357079743	0.860859633462803	1.21330143899159	0.814253576156621	0.957268743340072	0.786807943750914	1.1824748442587	1.36665474008564	0.808894955631777	0	1.13952189941651	0	0.646856703795868	0.805217740672946	0.735651598653104	1.01578815706146	1.63468097733674	0.524581649314452	0.686032594291893	0.615027482501492	0.502676880282445	0.272153405844399	1.19888732522169	0.321435552761926	1.00234597236496	0.270413889735853	0.517186261347671	1.14220712615983	0.970227560225536	0.625844468134986	0.569618240084232	0.87725114741819	0.417761796492174	0.62441705737498	0.281646085408976	0.900530393415254	0.253663324447375	0.59998822404826	0.24354388927403	1.22419897879304	0	1.03861767233889	0.72706141104188	0.624140072259529	1.28488789757598	1.14160363730238	0.680582088377278	0.233361097279954	1.04813708476725	0.679112606384373	1.34840436145155	0.703105125845019	0.728610264084321	0.758832257834194	0.895644080453716	0.992721925148573	0.564536387925117	0.400622853638093	0.771691422734583	0.503592359389467	0.583411083458096	0.767703469432649	1.0940372173507	0.659894811545166	0.647492292220605	1.06888463665467	0.474674541158031	0.953362616006553	0.387906672244012	0.810208045927088	0.602256552092151	0	0.430533067431262	0.918292635083752	0	0.289378396525869	0	0.543306342456253	0	0	0	0.449694922225026	0.634101043016237	0.367668368337962	0.211441086595246	0.393075930609094	0	0	0.647914543053062	0	1.10803273376304	0	0	0.331234003561617	0.266532223264313	0.767557421830447	0.69037850573851	0.788738900762337	0	0.499273949273173	0.282772623873709	0	0	0.622317549977581	0	0.554618323723462	0	0.502248519715173	0.631952257727165	0.197634295034951	0	0.584409678416835	0.192487856253703	0.764487808872558	0	0	0.621991593580955	0	0.266731844476704	0.774273171059285	0.429652867975204	0	0.586416697376198	0.327181373525161	0.259657916489726	0.298052607026838	0.435163321032244	0	0.636753076094951	0.611615987070699	0	0	0.218584182212002	0.441648046437529	0.22816346566963	0.271747718560372	0.792299334825946	0.269083373915998	0.625323214792949	0.572497962464266	0	0.408588405194104	0.485686154445008	0.430921604514141	0	0.422157233518809	0.616066519936168	0.169341947296512	0.144871532790413	0.533944166722049	0.251363648151855	0.162641523967863	0.473674072053188	0	0.408833162247139	0.362269367400459	0.396498910766932	0.406316105307663	0.18192747776403	0.389384869260287	0	0.82890363724037	0	0.601304274243182	0	0.306152124308894	0.227744518005608	0.805990827043846	0.509220249385304	0	0	0	0.5663755207306	0	0.640787057119007	0.330709356585327	0.27989955846715	0.184347944517981	0.546147906197438	0.230634724762997	0.327582025366142	0.59529610884238	0.34392275220447	0.272861341336893	0	0	0.365664636091663	0.53789593851666	0.536430464413577	0.583756931873959	0.331666099563667	0.511537300300278	0.410861644253738	0.883637334159165	0.245005582339525	0.204231734783853	0	0.607917714786134	0.706950793644553	0.269201486950253	0.527708412690765	0	0.313170661425155	0.241160292857535	0.757010351120667	1.16078572828525	0.231829433154597	0.198648996261081	0	0.335165956968325	1.00531254369339	0.441559483592967	0.38922305501419	0	0.444826304009973	0.461552188996376	0.301321693506706	0.171900267519756	0.133066808191411	0.375374389733658	0.110340191228778	0.679013025007921	0.612226539384144	0.383195158858383	0.302547977383915	0	0.12283032264485	0.458052701985306	0.377245774633158	0.220455561062683	0.254815884114214	0.60178473657598	0	0.252982680494841	0.270528350182505	0.599738672451475	0.431646335493641	0.825837421230668	1.23746060347801	0	0.44791079510128	0.957376364131068	0	0	0.560251388740172	0	0.616209506701527	0.785894895429309	0	0	0	0.350115172942676	0.670392421836682	0.739915489586032	0	0.981640586651857	0.730906925229489	0.323659470104777	0.930997060594271	0.413914095015203	0.430876969689425	0.44003378817208	0.319430228985067	0	0.592035586289661	0	0	0	0.38754888725591	0.762263549965472	0	0.39218732045531	0.353740926483066	0.56890629576167	0.341239192225564	0.948758134004891	0.355365922834427	0.771301603311759	0.517715033130126	0.662707239035631	0.266634341094673	0.691768175904354	1.20691376886656	0.312704870940955	0.222438515241013	0.940896875462376	0	0	0.960868175936108	0.869967503796576	1.07826264597142	0.543070557161363	0.578748812619606	0.974704805831595	0.368772795348505	0.547227251245954	0.618296291550867	1.18497719905131	0	0.862659449192032	0.888296245577455	0.437132907699599	0.613342490415747	0	0.392060442074264	0.734520710576581	0.837975961924735	0.932246137957187	0.451428842246767	0.817378643958202	0	0.325044321631993	0.55246643810131	0.414853742459219	0.769240441714206	0.651476047072909	0.256492034384779	0.599755535288087	0.476218441861133	0.704965445304805	0.570690621594523	0.472550927350485	0.458272942269628	0.248804671558066	0.85509115496702	0.911653234731573	0.674114457512135	0.70378110809976	1.11267979002672	0.445318813139067	0.82823495451605	0.401046250774022	0.608803006346729	0.40200927480201	0.469590698010131	0.76096889364144	1.0211059813524	1.22873979709921	0.512247383445862	0.418396793429454	0.31559034125427	0.513670449675171	0.544346835578198	0.961874103749736	0.443084970273267	0.659342404832782	0.507437934240909	0	0.646783730546073	0.793712284304035	0.534557538412746	0.726321201767542	0.900501990576134	0.707150974561315	0.929641283166863	0.748402328646701	0
Calm1	2.32670877403557	1.31332781802771	2.23101156866779	2.03979773611534	2.14390510081921	3.16824147168274	1.35297140513385	1.73304777904222	2.95400909760408	2.47417869006539	2.38719052000126	2.60487903613993	1.02304710488313	2.14298349807137	2.96610813990252	2.50057064267078	3.17399145085887	2.42109641823026	1.52079793169414	2.45190851616191	2.43035967217978	3.05612647684274	2.62558258669148	2.92672548375169	2.72811032941819	2.60453783186667	2.70267011235009	2.63681902715975	1.89629432802369	2.39882416914084	2.37964799050662	3.22013645125184	2.6903875474972	2.63606585081376	2.55957145976542	2.55061226718896	2.61638060081704	2.2286532184424	1.53639570402917	2.26263647828285	2.29655444133551	2.30819333783545	2.0429707166675	2.25220866791721	2.8417812952998	1.8880206692255	2.69836727208341	1.36101284670924	2.08857739706039	2.24463448424186	1.83029604183633	1.32249871940838	2.64974567043978	2.68649642750977	2.44914299689747	1.93662499247382	2.14254801761477	2.42314630810836	2.77043108601827	2.58920453950054	2.59470439922498	1.5788079880799	2.19518589527538	1.64821865092913	2.70134632804978	1.91817703203986	2.28513320907483	2.63131532843188	2.05559095780167	2.44211753110616	1.92762657859188	2.5063800601801	2.686412089483	2.6826050217074	2.42331111661617	2.23350189560309	2.33207605380366	2.06521817242145	2.38776043752627	2.0547370366829	1.72720425985996	1.94458255343638	1.6626884682296	2.19233049604244	1.8829243865566	1.32844096604226	2.55520076223647	1.97670506450704	1.99726454927498	2.9394877646944	2.08915369963327	1.96651344935936	2.16724273402202	2.30871055685793	2.07983606352597	2.80241563305707	2.68949956880001	2.850172403073	2.31213558642325	0.932774456000467	1.95252379187268	2.08627025249955	2.31159003503091	2.11073228957393	2.60289463025162	2.26079550979014	2.73954362401148	2.33561521410436	2.66136131844521	2.21041529094064	2.15058858511853	1.76665405843633	1.68173725700948	2.23069582227017	1.97903207865731	2.63706282857958	2.94247033319704	2.47363032112266	2.34941433712869	1.83661425385213	2.26614740134648	2.78355813510402	2.29391602844036	2.22079644084162	2.73640173884335	1.95034096865506	2.56322456241983	2.63017782501154	0.741243581012014	2.64381716588718	1.72942599599894	2.45789775466164	2.38732847644543	2.03180046582299	2.92928961791692	2.62829329634171	2.54324614318234	2.49164940682269	2.43469953405401	2.52650422634506	2.67747953219518	2.1164965480674	2.62718172953281	2.13416234980266	2.41264876435821	2.06134916804887	2.70603446767603	2.40388113219288	2.131227398167	2.28120076141132	2.32087041660716	2.13092058111974	2.61240271833876	2.28269435684073	2.1828360162511	3.13860184765043	2.74451013943245	2.53825879902734	1.80476607253155	2.70280857539009	2.85812918712734	2.32579125938665	2.41452532461782	1.50946769511524	2.10118333608026	2.19921390643994	2.16672424583175	2.5879111506735	1.93778631528023	2.81892916629628	2.71345437732235	2.4780584200641	2.16566268180648	2.39532934871996	2.84094030991932	2.43854982947473	2.9653186038059	2.56863349319863	2.18144915794068	2.62759367669418	2.42673923769801	2.21987645113618	2.37276607121369	2.94473291786056	2.43942153498362	2.32745419346882	2.61802729885525	2.10547296157874	2.04576238877988	1.99865999258902	2.28858685162107	2.42923282140857	2.38942495324582	2.06473800851334	2.11595492508554	1.31051518432674	2.0963505688263	1.66252551800156	1.65348466623296	1.97946546916112	2.34969955002331	1.58494675828953	1.53571451096419	2.38504801535941	2.22006718890325	1.75164570756685	2.16582905747542	2.07048146908613	1.8473827652015	1.91428040097345	1.75894806626957	2.02683765608015	1.92033494774303	1.30163272982929	1.90687054274788	1.97286265892143	2.0412601849518	2.37383674487423	1.71812599457241	1.71883580515163	1.82114904534944	1.07992500621076	1.71056293082792	2.49654550338756	2.08345792692094	1.73732164319511	1.0898308700231	2.22005042153849	1.94010378261871	1.8983275618772	2.27066918118396	1.80380182753547	1.70922450960017	1.2080733486619	2.03275506320997	2.26069253245974	2.1658051305689	2.39120728446661	1.10906394529255	1.80104197975931	1.57570455962211	1.29769443443509	1.2051161237654	1.37446982790027	2.5373940766047	2.41098088233173	1.656544017976	1.51839566209714	2.06982491467008	1.67179499258493	1.62453881447512	1.68423171727006	1.92262841910301	2.02311628311466	2.23892914726494	0.953220897832196	1.95087006605466	2.31598552644601	1.4718042658872	1.96753886834276	2.0672788099457	1.84660290750368	2.3238903231908	1.93372182203068	1.91610580971581	1.46347531260207	1.45881964372474	1.97369728793075	2.25201331858941	2.06968132126457	2.13578976875974	1.92757711110034	1.70106840711284	1.58700604309828	1.32214987622484	1.05574314885983	1.24730449944139	1.89047664003656	1.41776775478768	1.61094215405096	2.30382280829352	1.79847126818936	1.84725484522904	2.21967125798742	2.11536540765675	1.79142504300223	2.11805092317563	2.36677148930942	1.68552938395034	1.56269254727512	1.71351654974511	1.46398757373388	1.90210290005339	2.04649851618737	1.74307225990678	2.44117255028247	0.910192868905058	1.44957907597131	1.63164300804511	2.08235136123248	1.70282261758308	2.02628162176388	2.0560648764351	2.02099183556909	2.24836219498015	1.49852010405093	0.759681918862376	2.11288846206669	1.97748991917101	1.39883174465896	1.87992154841315	2.27898822633112	1.96040407104888	2.11713536692375	2.10993971229922	1.76724864183965	2.04675489020312	2.12323983066107	1.77051230355692	2.03586482428803	1.6848229058186	1.73996450680601	1.71699408919532	1.95467118468164	2.20255354633944	2.25750941679301	2.02987935161536	2.31801653134944	2.1365757657355	1.80553016828672	1.99385658998353	1.32950649550439	1.23317245488065	2.1537814445371	1.80870988051555	0.728610264084321	1.48459708394912	2.46505237299895	2.12028257716137	1.45661965091248	2.15927655755216	2.04997629962845	1.88480344651715	1.65469336112279	1.4438636785586	1.31699070247838	1.8908101184065	1.48611368834833	1.41320688390861	1.03777110023173	1.97349947056928	2.00379577483107	2.037133850614	1.78616316902369	2.4571915195825	2.63549770082273	2.44740370769352	2.70847857493905	3.04174610661049	2.57763339591199	2.71713730228755	2.67036668298434	2.71499569688991	2.36947726340913	2.42158368252623	2.75133126441173	2.78312943478912	2.45555554590879	2.80139520134144	2.7312025846077	2.4976097871523	2.48224447236186	2.26731927962834	2.36580167111765	2.60462620995043	2.57209221134806	2.30818113707348	2.48846068177753	2.7277392358468	2.58899289098751	2.65485794102198	2.80112518784824	2.46170704876484	2.41307018903973	2.6241016684254	2.476351916867	2.50730174332856	2.8906714770955	2.58607815048505	2.82412522453696	2.75730779266772	2.87814298110138	2.21056463453997	2.50122681436611	2.73114395342152	2.59508047930562	2.88595412132889	2.65847877517629	2.20469541330678	2.47181975818981	2.29456665881122	1.91999395727646	2.28193136249707	2.23525055925889	2.02992840533398	2.15087373610582	3.1942591855046	2.76718213469929	2.46842437940108	1.77693983208641	2.47994075133938	2.49819635923113	2.10195269961717	2.35492850997621	2.59797258914698	2.31051124841423	2.58618304479348	2.13510739528369	2.53405788923905	2.42735659065344	2.57246132405974	2.60378241199971	2.79123451261737	2.80039707789763	2.70335742591122	2.45716580852972	2.51509580328296	2.15799662367806	2.32523549850499	1.60535445671756	2.48197016961345	2.62119473807054	2.08937189321252	2.96691650846903	2.34377728297031	2.42658815517076	2.44454512983035	2.15198688242119	2.38647843713097	2.54774119280082	2.62898315934289	2.50546345293336	2.78794656900664	2.5863406141118	2.85764803072742	2.64517216377403	2.43050042899719	2.61122830425156	2.7800451598197	2.27533910504686	2.09683212172289	2.7832371288703	2.28410471268514	2.48030359416573	2.57494856678418	2.79168906445798	2.4952614629236	2.67684763693501	2.58328180578065	2.89084908978195	2.6430830880909	2.48274513776006	2.38894322060714	2.42799622257919	2.41833776621043	2.36620495993665	2.78164428818122	2.74097440750711	2.26158368126057	2.54729244931114	2.37784156254687	2.39663452098762	2.19208593691518	1.87407399877255	2.22208104124227	2.28853619473073	2.02675719981849	2.35292408958335	2.42049059061484	2.38647900733994	2.45466521064436	2.53536540529968	2.72200742309295	2.20994065590131	2.23279893776333	2.2517275896674	2.22038299918202	2.4192258431633	2.74535509348284	2.44114610243654	2.30798997392664	2.24954305883369	2.65629840317904	2.72298990957015	2.73298412681738	2.08119991951546	2.41868128335914	2.3766764374372	2.25772982822329	2.43767405722534	2.55773900072593	2.06320657468052	2.31058280810732	2.68142737352322	2.53629121576588	2.20349183441823	2.28568477046957	2.27274210038967	2.56664425777533	2.04204396073058	2.6446131549967	2.49254844073134	2.54353061019886	2.16782310361665	2.40858033294441	1.69449461158927	2.47588093948611	2.34049184912979	0.803173352573867	1.89926639460132	2.00658382093074	2.0933944788878	1.9905880794503	1.83894005842585	2.73994848951388	2.87393444505502	2.62244076653064	2.34328342167332	2.31132490383736	2.20935643702635	2.46469045307357	2.18679723773684	2.908312706992	2.38268887955389	2.32696653914	2.52500454680437	2.07359965953576	2.50002248068062	2.17456545399402	2.33795251596932	1.57401201609575	2.0205942881824	2.5103322378487	2.67447739868803	2.34327776487418	2.48085168765093	2.18836513202995	2.69173015804377	2.67021326097983	2.20393908552283	2.10722236336646	1.74726041729846	2.19873474557305	2.31449468698621	2.49111388799835	1.87565912551632	2.43161355059039	2.64358826673703	1.93764269438929	2.25695062552948	2.4400353722964	2.63289456515884	2.14320636775687	2.00586803415491	2.0136767273276	2.6223768900162	1.87429204936558	2.32807319432325	2.17734653929178	2.63194976702276	2.46057868111988	2.70985786272581	2.66611982699628	2.777666723038	2.53234928230788	1.5934997765598	2.67755496360438	2.34065931157502	2.74746181586235	2.2298816007614	2.31211853324204	2.70305717769002	2.11810627448608	2.46526653681809	2.69103069884736	1.80595378011226	2.77099920009334	2.76855661288988	1.98104216068416	1.95260958427425	2.29852787150485	2.26048290003753	1.99225718274188	1.77929328371319	2.49954248349287	2.34009811043236	2.5539126474819	2.33183801254507	2.06670268993174	2.2207224402625	1.54771031784814	2.35025553958969	2.14302340971822	2.51306746637644	2.82154507308226	2.70748344521392	2.58096308449321	2.21259614492252	2.21870256938817	2.10762693744429	1.8906662957647	2.2165908514008	2.2453501663579	2.33037901517381	2.4125957598025	1.86498289599974	3.21442430495401	1.9459087218053	2.0974692131191	2.68682883830591	1.89386516235838	2.08662995983697	2.31535305604916	2.33253234738571	2.45545611081405	2.40360254521198	1.91490549607728	2.4029706338951	2.05268410483205	2.30046942019972	1.97406735471298	2.03919016402604	2.25127499574868	1.68167206095987	2.51624181143186	2.92450318772436	2.59564713815814	2.05949038907482	2.34151361467677	2.53763434119177
Fech	0.364033745499399	0.9926800906865	0.604323848817779	0	0	0	0.889505829012261	0.658099774195535	1.37293800810975	1.11029461768203	1.45653638887567	0.904771599213198	0	0	1.02105115521511	0.462237980394407	1.45035206179675	0.658257666602003	0	0.534242777060376	0.685446398662298	0	0.631650502468764	0.77551398182053	0.831682117939647	0.380088308458387	1.04836665997091	1.2767170856025	0	0	0.874678553379596	0.321038055807014	1.03880114868479	0.889602478828795	0.994390440703065	1.01832717958685	0.454357528867118	0.524541841605221	0	1.24070119080436	1.28799705189177	0.756165869102223	0.78056557813221	0.934263455206184	0.711969930497842	1.6244838669582	0.405842848033317	0.54509358332606	0	0.337028085587322	0.771265518092682	0	0.661566408682563	1.03713506377734	1.01438920577325	0.840630879503327	1.33945749669493	0.825474500580585	0.76445158072424	0.333564646722349	0.445874683060281	0.974121456822271	0	1.27581750639063	0.782414906389146	0	0.517605177763137	1.05728898820271	0	0.93640335975627	0.710333546821451	0.831007820265933	1.08174793058461	1.19882584135628	1.01398768424629	0.824262625987659	0.456838859344862	0.308717362241125	0.913572259336058	0.906662536256908	0.654446508185633	0.967832833320892	0.388228054726081	0.63294219959834	0.618523813370069	1.1252901376717	0	1.12231574822719	0.64666967985182	0.945447580002001	0.663844209176646	0	0.37436084337225	0.357984000347487	1.30586705643531	0.426651102108509	1.28992416567864	1.41014597136376	1.07271571228709	0.932774456000467	1.05026183942518	0.662248753238502	0.56333465980844	0.895279066760119	0.903496311543172	0.856020915831056	0	0	1.1128662552838	0.624486860834622	0.922573556174595	1.23085006382075	0	0.956572930345548	0.575188707466419	0.566207359580426	0.912621722293944	0.965625516517248	1.1715250035881	0.719798890939495	1.24261601734093	0.698151979381308	0.705870833666432	1.63008738213625	1.91193839063864	0.288455008923745	1.3832414234091	0.706656990785414	0.741243581012014	0.472942979094929	0.655744856393299	0.598367153759548	0.770449117649749	0.765460646245716	0.813253136847088	0.747473244106206	0.522813524633533	0.946709901944954	1.02603066394402	1.19246106030879	1.12361307693186	0.870442226593062	1.31329743198343	0.749136496047194	0	0.682123043776426	1.11964890557794	0.780273787332844	0.302115096534185	1.41955282001126	0	0.959373448994623	1.4239054337661	1.16212783508449	0	0	0.867072720205488	0.545764990495537	0	0.402499697952674	0	0.704618750748951	0.54531354305643	0	0.33492080881451	0	0.356647736015997	1.07664184661892	0	0.69338273645331	0.775585546314363	0.417814548071201	0.952748167004801	0.508329503028816	1.49339432118153	1.03470734689541	1.42147891597105	0.859743211654876	1.24642487431078	1.1501311437466	0.619417556597156	1.41614370809524	0.473565379676879	0.531726290421293	0.31578088041698	0.805838192666807	0.933347651179653	0.262066680292373	0	0.440372621374801	1.10183232530997	1.33880455878089	1.04895012775747	1.42891259662177	1.53611919706017	0.85592293793528	1.61159561544503	0.537467677330847	1.03314758439471	1.17115538629868	0.33217032965368	0.879357130600716	1.03732311493494	2.05082556740639	0.70519361362039	0.721627426990988	0	0	0.762408066850456	0.767921202213364	1.1425781040126	0.505781032863395	0	0	0.842062833238231	1.08248906638385	1.10139937514433	0.365700740828655	0.347353459157298	1.62301805535949	1.19402886938377	0	1.34325852266919	0.460616969520627	1.29073634694513	0.774771996606606	0.686447025332918	1.01394327565299	0.300009757644049	0	0.984321709574174	0	0.372921371517705	0.941761772060367	0.774217948435466	1.10456150333342	0.933271731912979	0.402247662892414	0.700934616899369	1.06292456554393	0.671838801022566	1.29769443443509	0.712016615197037	0.779474459884292	0.45804594371498	1.06441566130861	0.681850962503691	1.02309626282004	0.814223656998574	0.830909143888002	1.20247168641571	0.972523937705104	0.962923033322012	1.05519101228642	0	0.953220897832196	0.512751047536666	0.531601340206881	0.350147885811336	0.465881172940476	0.928787741711517	0.510509526562015	0.621046310149252	0.970968092261254	0.806475145430533	0	0.841301592257001	0.73009451492731	0.864684572133081	1.10954666882828	0.603048327621585	1.08373508002019	0.913447347801636	1.43059919343639	0	1.05574314885983	1.24730449944139	0.703668241218163	0	0.546872142876085	0	0.985100695280359	1.09892715660926	0.75526170921581	0.860859633462803	0.946162022725869	0.919952985237434	0.848859823567973	0.873775890710476	0	0.679735275017535	0.347158076045392	1.06422678661332	0.723796393830488	0.943940196014339	0.860549830850447	0.687946648843195	0	1.92815678484771	0.601447135790141	1.32469304849203	1.37615147794939	0.448781551758677	0.282566835906999	0.272153405844399	0	1.56762233726211	0.621547088827912	0.658425175338285	1.31135341353074	0.824128743902278	0.738166569706319	0.457305882441438	0.930414255369213	1.10089389696143	1.12379882286034	1.44838082376538	0.902251026947085	0	0.893797547402106	0.740156569399208	1.1656433570994	0.892063486915309	0.990845065081286	0.548038170218693	1.14366359224491	1.12548702294776	0.835935747882104	0.954990018571969	1.08222761608119	0.505210504958502	1.04813708476725	0.795391043168412	1.56926070385001	1.62561765605235	1.05676057287455	0.679761665345541	0.769639800098902	0.614518334773401	1.26156379617411	1.16916129501837	1.33358029392091	1.24076564817793	1.21733319244872	1.12482511873291	1.00715664931596	0.752191098267265	1.1152809327424	0.670695782402724	0.795311204456986	1.22165525012592	1.34724977164407	0.810208045927088	0.602256552092151	0.725058018639701	1.56220004338362	0	1.11594812787909	0.696659496786845	0.659122975089848	0.30807343819042	0.851452868716652	0	0	0.616187696134307	0	0.847332655165787	0.534470320118717	0.393075930609094	1.11273415023569	0	0	0	0	0.774802580044212	0.512254863098695	0.331234003561617	0.266532223264313	0	0.286237892391963	0.788738900762337	0.673518617137491	0.962947186034777	0	0	0.251137013120892	0	0.613193345861073	0.315243399574953	0.489799455926894	0.835160522291998	0	0.362617979523121	0.482113736234491	0.584409678416835	1.06891719996815	0.56824654003698	0.184505795753895	0.311713265355439	0.83041349253756	0.848114739981297	0.798951730313408	0.25630494490709	0.237700463787328	1.60284730180847	0.586416697376198	0.573349948586982	0.782247493367423	0.713906426210414	0.737433870261861	0.507149295258251	0	1.37465984780358	1.00509312625258	0.738682146337337	0.681890650093401	0.980811388507166	0.413859068031896	0.271747718560372	0.590809240765372	0.269083373915998	0.4568946607278	0.572497962464266	0	0.610504067712029	0.661681950970343	0.592282692957558	0	0.581080181995201	0.44959951652573	0.552948437291452	0.576521366864541	1.05878768517183	0.61925417859869	0.302525944816939	0.473674072053188	0.308733469733769	1.26066688769919	0.927817757850793	0.964480528886959	0.223629766337421	0.18192747776403	0.491545508085716	0.266634168735022	1.27607709046791	0	0.974484218697295	0.468634792324091	0	0.569555258387792	0.657038971449017	0.366452632404997	0	0.216651168490449	0.258064247650684	0	0	0.469113416692779	0.683221632115272	0.498440244178685	0.184347944517981	0.737235929426622	0.230634724762997	0.574029766981541	0.59529610884238	0.436550098364055	1.25615493256258	0.416221885374364	0.898756544061404	0.199431772044998	0.667820554903363	0.2123438629777	0.583756931873959	0.580354198915073	1.04315904629511	0.701415868614478	0.807400637032895	0.871084204072343	0.204231734783853	0	0.749341791846997	1.46880106018787	0.871847396367374	0.130098710030961	0.592557906941892	0.43935096071502	0.435358264176673	0.373349089915387	0.363294712765701	0.41994181619143	0.506469527048164	1.04904134460796	0.46833445741337	0.623830924302057	0.655156405160186	0.584029602918359	0.85171229614349	0.171171389988042	1.01571101247965	0.630969840350039	0.559908597433701	0.617604128695131	0.997155527525097	0.597299049298346	0.810899362490174	0.612226539384144	0.7739283711687	0.425279913556867	0.534067381558544	0.891742348410482	0.327345653210193	0.266563999368902	1.00395236203098	1.00922510562798	0.60178473657598	1.06594973852714	0.454802806922427	0.574885216584417	0.599738672451475	0.854402885438056	0.356079992438396	0.218666319632887	0.691103892488454	0.31965062662059	1.14424376373831	0.838671306478004	0.695038383258828	0.318824914594244	0.75801192243832	0.823297322097261	0	0.795149298100288	0.588792791515956	1.1725913782554	0	0.888994147293146	0.90064484099334	0.395347515019447	0.981640586651857	1.25679573137048	0.567837014040276	0.570036180979541	1.115685792387	0.731090169143225	0.744626281347784	0.319430228985067	1.29133084517203	0	0.772863861147521	0.429478801678567	0.746735495012361	1.06269277408903	0.762263549965472	0	0.39218732045531	0.821307011917729	0.324342025753746	0.965977571492151	1.21619708580117	0.61708084599433	1.2016027247435	0.517715033130126	0.662707239035631	0.476979593212035	0	0	1.27304458114669	0.404330380127633	0.713631810384358	0.634869947347324	1.4152985735559	0	0.746370874771668	0.395222416949111	0	0	0.974704805831595	0	1.15873332199987	0.618296291550867	0.449446977554919	0.285097767577867	0	0.305729503659409	0.740344448471762	0.352939456884797	0.83238544323392	0.392060442074264	0.734520710576581	0.71745847122758	0.80290530564467	0.250947413808041	0.611359014922112	0.878162599437652	0.570006070927126	0.399868670208233	0.707259190199654	0.254196799733814	0.651476047072909	0.256492034384779	0.344147380300128	0.476218441861133	0.520241841317922	0.570690621594523	0.645128509316107	1.20183483989854	0.613931619120216	0.754329907857185	0.556253387324018	0	0.412525665805376	0	0.987228472855317	0.6202034619692	0.55398275156153	0	0.40200927480201	0.787923249362057	0.617969474108905	0.908274186283897	0.792095066959297	0.69504648356619	1.03653948942152	0	0.513670449675171	0.544346835578198	0.37953336000822	0.443084970273267	0.530660491650918	0.768823512224419	0.591505115670765	0.646783730546073	0.793712284304035	0.722913852612547	0.494891358741728	0.311209916030198	1.02962580156637	0.70409958116776	0.748402328646701	0.309448790596972
Tpp1	1.29097944594176	1.31332781802771	1.25008839920233	1.794350105355	0.983014579840953	0.786435842500826	0.670816857697404	0.658099774195535	0.987063262591797	0.51775267075746	1.91124275079339	1.16543590432663	0.636957795134667	0	0.781125837330058	1.01642556705573	1.15566808559792	1.05189654133801	0.887819609815439	0.880656959314458	0	0.528106083382911	1.16395904125471	1.08293130910416	1.08045072293697	0.87028031862717	1.54902532464248	0.314076119246163	1.1828419457864	1.31570883035226	1.13056712032722	0.758912232190181	0.862553678664058	0.889602478828795	0.994390440703065	1.37329007358071	1.00280036222845	1.76324542250695	1.03796254419828	2.12557538701165	0.717753067977477	0.447871607238906	0.78056557813221	0	1.4147671877236	1.110838327126	1.56029454140867	0.895972336072113	1.51182117193364	1.68897967130105	0.771265518092682	0	0.661566408682563	1.53539001031022	0.301114445758206	1.09091091528927	1.20812118554149	1.27159999202754	1.49180947384306	1.51883523426462	0.753229856322146	0.741504776429249	1.09683960378851	1.44168759703262	0.333242471117024	1.27536113038516	1.62344166586941	0.811847590188484	0.899199518655932	1.20199720422401	1.22829750123	0	0.500644972126017	1.8405579480087	0.901636146516603	1.27004789884528	1.49933201744181	0.734911485185394	1.12849768123927	1.44684419988866	1.04682977410701	0.967832833320892	1.21579930111147	1.84088220900828	0.826119067821252	0.526817555869811	1.21426093117444	1.97670506450704	1.31592084331547	0.945447580002001	1.2108911408802	0.520096795850255	0.646178408365689	1.00151454310102	1.4420743576239	0.724823152951314	1.13325573440462	1.20060654150655	0.86434685544557	1.58006876231655	0.381465861876534	1.05735794575794	1.18482509478727	0.735191540330009	1.37045783016002	1.18075892670153	1.07312925880401	1.09789304513709	1.40250014073413	1.56084496293036	0.922573556174595	1.07809466583578	0	0.72670112341256	0.711354349709856	1.18945131912788	1.24856779971482	1.31140353609207	0.982070397658973	1.54571499177432	0.802844726597677	1.39397583926057	0.705870833666432	1.63008738213625	0	1.46956018726512	1.50100619257753	0.932554805424746	1.45778580168096	1.13712055351272	0.871308122079297	1.45371632738884	1.50049576388519	1.35507991594	0.561303271155621	1.40110312280543	0.999729328296955	1.06225634506009	1.35196209397673	1.19246106030879	1.12361307693186	0.870442226593062	1.15505561369763	0.749136496047194	0	0.682123043776426	1.52886462376937	1.37529842772761	1.0168404036003	0.486582851443406	0.650992999674161	0.675899471778435	1.21333674917359	0.364039478727534	0.539244266204959	1.04744082940713	1.12181005928007	0.736697589453035	0.612971331653594	1.09291620079519	1.36748799176873	1.31637289304165	0.309343509815213	0	1.09531369422955	0.925864408668572	1.66582608602732	0.960170771583226	0.465637202008827	0.981276435357922	0	1.82327389833164	1.13920593502501	1.09477375218732	1.19427804936981	1.53263016408793	0.421045780540534	0.737120991305575	0.3455232740508	0.777811069052787	0	0.774604574565322	0.646408977157633	0.300764372521971	0.910839234393014	0.805838192666807	0.803908118943263	1.13102471922388	1.47391426804621	0.868663025865734	1.43904344208851	0.941114481465361	1.54982907213099	0.950304540785954	0.899378424407087	0.85592293793528	0.848420095009892	1.14279571393663	0.47197134218217	1.17115538629868	1.21354263760545	0.879357130600716	1.39546006472849	1.87813087233977	0.413470812597352	0.950445888563814	1.72805570186797	1.28000361184127	0.566559962472338	1.00544873804883	1.75894806626957	0.840152886058814	1.73307500640932	1.30163272982929	1.1639177218812	0.500990316527461	1.30241200162448	1.01767058719149	0.979031276465568	1.10928563702258	0.765418831204365	0	1.34325852266919	1.62891977450288	1.68519655146049	1.20611460964071	1.0898308700231	0.775106372048628	1.23863499421496	0.3867973451331	0.246205280620421	1.80380182753547	1.18202016847931	0.941761772060367	1.31607459665154	1.10456150333342	1.19830833552379	1.24620376459586	1.6221629004139	1.56674725426809	1.22244010200362	2.19571696123456	0.712016615197037	0.906477912832944	0.771082362025406	1.26200636977231	1.36984871619588	1.6408500179417	0.814223656998574	0.830909143888002	1.20247168641571	0	0.962923033322012	0.660641139110408	1.12930787543854	1.29693076431794	1.73916534293167	1.33701187350209	0.609035548854059	1.09184008296687	0.324052130293273	1.46648116880506	1.42542534415947	1.52860685190807	0.975892020078135	0.868169364835249	0.687841659595712	1.22988956900537	1.04126237066992	1.23543598134912	0.807222985940105	1.08373508002019	0.913447347801636	1.01757266817583	1.163436210582	1.05574314885983	1.24730449944139	1.26802272661286	1.12655461328374	0.546872142876085	1.02924482271491	1.47206263401945	1.61040285314856	0.99053186873525	1.53530468352502	0.946162022725869	1.01556264732113	0.957268743340072	1.64769765330391	1.1824748442587	1.36665474008564	0.808894955631777	0.490241869725347	0.882321448825388	1.08615164023973	0.646856703795868	1.00520978071895	1.15497627178292	1.2086634915913	1.5506609617609	0.867033520346981	1.08935809414092	0.615027482501492	0.683011275695625	0.941843919625564	1.19888732522169	0.759681918862376	1.12171210922366	0.93738367945998	0.856512696230006	1.14220712615983	0.738166569706319	1.10875477632328	0.930414255369213	0.957467022799556	0.938763492637537	1.00619083624434	1.08324313273531	0.900530393415254	1.19751576415146	0.972594491882501	0.439281479484857	1.35646218640565	1.07693785077274	0	1.66345894080858	1.41703472587045	0	1.29884438993485	1.08222761608119	0.894943243647718	1.32950649550439	0.679112606384373	1.42754936410851	1.40137842757095	0.5900346201011	0.964371776612847	1.28351889790245	0.614518334773401	1.01921093042576	1.16916129501837	1.20245194172151	1.19213158023479	0.720916636063543	0.96207906464912	0.806916030780012	1.384971328296	0.861390413740071	1.06888463665467	1.39598205889796	1.2788528468156	0.884747052748076	0.980093087585119	0.74278529358588	0	0.430533067431262	0	0.802528664910736	0.513587406094273	0.382872569881787	0.30807343819042	0.851452868716652	0	0.868581992336922	0.758909203716452	0	0.63595994724969	0.778343308416888	0	0	0.491499554169713	1.03799348745212	0	0.410063155725841	0.329274462634962	0.288544979101734	0	0.650507275968802	0	0.508562608751523	0	0.495106022781851	0.499273949273173	0.282772623873709	0.492643023391126	0.451739173553069	0	0.352842717215905	1.04867593357731	0.817191530351104	0.682474665330826	0.631952257727165	0	0.269805100993581	0.584409678416835	0.614838700244641	0.764487808872558	0	0.311713265355439	0.621991593580955	0.848114739981297	0.477137622571836	0.774273171059285	0.72933938646832	0	0.335556949158819	0.573349948586982	0.909530727977272	0	0	0	1.17144404296568	0.817692365863963	1.00509312625258	0.310643488098391	0.397894651962875	0.980811388507166	0.570448229968346	0.661138592641506	0.590809240765372	0	0.254290145488567	0.229125871871733	0.392730657060778	0.698012621694536	0.485686154445008	0.238469170882381	0.738022333726015	0	0.44959951652573	0.552948437291452	0.383756122941907	0.663191363940961	0.452110074827846	0.534572342707727	1.39398917247042	0.734943046723288	0.816741876927589	0.837419711078638	0.150283779678798	0.406316105307663	0.335831407907696	0.389384869260287	0.266634168735022	0.620808779440481	0.807983382284495	0.345111773109804	0.468634792324091	0	0.413162992454877	0	0.509220249385304	0.608544320214454	0.216651168490449	0.258064247650684	0	0.888192096430486	1.13020697433585	0.462478238390467	1.02188905521894	0.593345222112645	0.546147906197438	0.575707040497273	0.327582025366142	0.34123557280659	0.34392275220447	0.487052939612416	0.416221885374364	0.821682194456564	0.508195266175821	0	0.780903072610649	0.424249465458337	1.32309670325724	0.848593987225069	0.701415868614478	0.634976483303264	0.245005582339525	0.645353852461514	0.598009970948518	0.749341791846997	0.706950793644553	0.656073117699395	0.811681145258705	0.592557906941892	1.10687091134097	0.435358264176673	0.64469396852376	0.363294712765701	0.714909169863975	0.931929512880727	0.60097819284747	0.335165956968325	1.35824158073983	0.169741356998779	0.819632445390012	0.76619537448575	1.1171549030522	0.364537047886855	0.423652414977505	0.171900267519756	0.942934245803692	0.520857964125556	0.773741711910601	0.747120816718969	0.490616558112611	0.718479580233688	0.53460729067446	0.462564743516739	0.579213580989433	0.771223638341848	0.476911922655409	0.554054782858248	0.954737771879627	0.758609651008294	0.819298909632347	0.542275574264261	0.574885216584417	0.803173352573867	0.854402885438056	0.727401890448738	0.798712361346857	0.845032016489163	0.991902995440727	0.727438237614131	1.28855624844043	0.512289909959725	1.18002003131805	0	0.994808530821106	1.22054412500146	1.03758050350595	1.33711901603363	0.637536295794406	0.81447955653382	0.670392421836682	0.311274274504233	0.677992262669018	0.74783335602812	0.541095582841721	0.763982891877842	0.570036180979541	0.413914095015203	0.430876969689425	0.44003378817208	0.755796015341562	0	0.592035586289661	1.20371992639807	0.729018083274029	1.16961210740844	1.06269277408903	0.45202492095042	0	0	0	1.40304941304334	0.59524691543723	0.948758134004891	0.824359880902059	0.771301603311759	1.11023216986604	1.05789596149471	0.476979593212035	0.691768175904354	0.288549628262674	0.312704870940955	0.222438515241013	0.419126237054003	0.366955877929653	0.848230690674262	0	0.441173286939605	1.07826264597142	0.733356939100922	0.578748812619606	0.974704805831595	1.0240646836945	0.547227251245954	0	0.449446977554919	0.688093368688889	0.648598291222343	0.539598133057955	0.740344448471762	0	0.500362253799896	0.673032003231984	0.433150890970657	0.421654075787534	0.479865860529184	0.451428842246767	0	0.878162599437652	0.325044321631993	1.08787399645346	0.707259190199654	0.6251299263064	1.04281392909269	0.256492034384779	0.803193993232591	0.476218441861133	0.293546526877394	0.228277220698187	0.645128509316107	0	0.447919047715022	0.85509115496702	0.556253387324018	0.893479756016756	0.70378110809976	1.40219854652867	0.247219108490831	0.918024207957825	0.401046250774022	0.608803006346729	0.910207548003133	0	1.0973923762559	0.781106016136703	1.22873979709921	0.775301076499967	1.03653948942152	0.910199343019881	0.513670449675171	0.456611304097728	1.04653404667442	1.17274089750967	0.875728253342887	1.19889082839344	0.591505115670765	0.473862329577463	0.59201596657585	0.534557538412746	1.07239467720195	0	0.707150974561315	1.05600356474927	0.511630715875316	0.309448790596972
Pfn1	1.4051439517689	1.55589945052963	0.604323848817779	1.25472188678059	0.607669998236129	0	1.06888671965866	1.88557292817591	0.816405310669365	1.47999334026001	0.600190740136505	1.16543590432663	0	0	0.781125837330058	1.51025662598777	0.736177679617592	0.658257666602003	0	1.34173057656383	1.49254618466257	1.77046690791884	1.01590242090273	1.5080036396492	1.08045072293697	1.19791404953523	1.04836665997091	1.54628510973873	1.1828419457864	0.646531714161655	0.874678553379596	1.71358322101841	0.648510957504644	1.1479637387706	1.48309621191979	0.463341420282163	0.454357528867118	0.524541841605221	0	0	1.42335074284258	1.18195391225214	0.581307188539434	1.19944963178566	1.12379624943884	1.110838327126	0.8117634180968	0.54509358332606	0.633090240786474	1.10023474648002	1.00940387907642	0	1.05635864995224	1.03713506377734	0.301114445758206	0.506114909524389	0.878784040092018	0	0.453517221996321	0.783031761086388	1.33780017917801	0.437918617535056	1.09683960378851	1.44168759703262	0.782414906389146	0.828412906656309	0	0.94206472438375	0.678864675746223	1.20199720422401	0.866986309353502	0.622536189729495	1.71412765792657	0.689230023671984	1.20676928189169	0	1.10790200062684	1.26231680684644	0.913572259336058	0.779642141057065	0.379793196970527	0.4343408672317	0.388228054726081	1.0175836080991	0.618523813370069	0.870136912272472	1.08954765107374	0.710915109777192	0	1.13103966268869	0.663844209176646	0	0.37436084337225	1.00151454310102	1.14817907978688	0.724823152951314	0.719116346138168	0.573155000447444	0.973936000916336	0	0.872810768046667	0	1.18482509478727	1.03327157374822	1.68765854694657	1.18075892670153	1.07312925880401	0.510296514124113	0.412493629885949	0.456234947707542	0.922573556174595	0.6776783162269	2.07973949112361	0.58839035712439	0.575188707466419	0.566207359580426	1.38198049302246	0.965625516517248	0.982070397658973	0.948263409608728	0	1.61772732357308	1.31818450097286	0.861808571811943	0.673171554657415	0.983066218791804	0.913629574418682	0.706656990785414	0.741243581012014	0.921210139880286	0	0.970283432072925	0	0.621856874046817	0.918872701763013	0.747473244106206	0.864521138923829	0.66582667250491	1.14683909182819	1.30237955110227	0.52570114494093	1.00619369973285	0.967079404056305	1.28186173100101	1.32685001049038	0.682123043776426	1.2753734537428	1.74602025214984	1.0168404036003	1.79480036587456	1.04208139943235	1.36085515658346	1.59779403066862	1.68568439871442	1.79286588539614	1.54828797780732	1.32474268092207	1.15651920867985	0	0.911092673529714	1.50651930285594	1.40400589856148	1.74393609550417	1.50946769511524	0.952391931300833	1.57130364485389	0.826764944618354	1.70819135956681	1.3782736160279	1.30007007603872	1.20717163285466	1.97852140855003	0.952748167004801	1.29527229422231	1.19427804936981	1.31428505043226	1.74337329976695	1.15715973615646	0.975133394152287	1.4211098109402	1.38736741631359	1.58973526391469	1.13824217487937	1.33750578796651	1.33220867815574	1.34394545545205	1.67244668384981	1.45856285562135	0.75227585925196	0.745190216776463	1.69093148322838	1.25317853987495	1.54982907213099	1.42891259662177	0.899378424407087	1.03138495795385	1.41554935257252	0.537467677330847	1.22773519763297	0.368058145410706	1.21354263760545	1.50982993112868	0.794930661392856	0.80215391245065	1.62923252501615	1.13657439536015	0	1.0046277098494	0.926146655265309	0.767921202213364	0.427562134439887	1.09035258852729	1.20250490977776	1.61212009950234	1.01586409519572	0.965645703963043	1.46974038892431	1.2949357180002	0.979031276465568	0.700916492154371	0.454177245994096	0	1.48120108517372	1.01362924127597	1.01405624066809	1.20611460964071	1.243438289414	1.01394327565299	0.875469061893589	0	1.17409321382197	0.818769704389673	1.18202016847931	1.59181806361735	0.939506129629658	1.10456150333342	1.40766043808087	1.24620376459586	0.700934616899369	1.26037438780299	1.35452161181907	0.845980218113885	1.03579183147077	1.37446982790027	0	0.817990411696967	1.44955976698117	0.466112627069613	1.25717019706033	0.622455167694978	1.36373487971874	0.740161174000028	1.27868047847162	1.20625242596005	1.64645703955544	0.845101378538005	1.10198236574421	0.876918302314328	1.37044291923233	0.782654375597557	0.928787741711517	1.67442690365248	1.00150626504769	0.970968092261254	1.55238577202715	0.978046800244645	0.974345051001582	1.05863171454399	0.522878719721062	1.23543598134912	1.12166540158365	0.902838609169669	0.913447347801636	1.13784095757107	1.163436210582	1.05574314885983	1.24730449944139	1.40240317073746	0.714114457617599	1.15832281781533	1.61941101699752	0.985100695280359	1.29980431041874	1.18094166205063	1.62896275948531	1.04333339365226	1.25747124887761	0.727284772156418	0.873775890710476	1.1824748442587	0.280938778304571	0.978615538396393	1.42674062198614	1.34401070236081	0.579335676654871	1.03656054723609	0.687946648843195	1.67690186628948	1.2086634915913	1.45895214729512	0.867033520346981	1.37615147794939	0.88233061013216	1.19009366560382	1.41859839467702	1.19888732522169	1.39511633766187	1.3697700970394	1.24880641147392	0.990980466965105	0.824128743902278	1.24089824562818	0.896113096579459	1.07147528789814	0.790057363254321	1.17860507858252	0.923497321700763	0.833862033226772	0.900530393415254	1.1061329399934	0.972594491882501	0.743580500629843	1.07181730743836	1.07693785077274	1.16022098099097	2.00389185259684	0.712996477840001	2.1800356735125	1.14160363730238	1.26343488042612	0.839613815276762	0.87090822371103	1.36589642455042	1.16848542829095	0	1.50151482295213	0.832123516552055	1.1082237863537	1.05384340097618	0.923393761967084	0.907849242114926	0.966675654477321	1.41471717674868	1.04704984106547	0.207704645734647	1.00715664931596	1.11763171990144	1.18739475103542	0.390474678803693	0.795311204456986	1.02745306384317	1.06366162515114	1.25209610340166	1.07460116575398	2.07075963083646	1.66927179156161	1.10091790870622	1.70814737071301	1.61593329033927	1.95632535617334	1.73999194553661	2.57255563607316	2.36493899541197	2.36947726340913	1.76395143642124	2.03477268158476	2.03821112241585	1.45899722112524	1.84107606572884	1.70423222942169	1.35037975968913	1.5366252789583	1.21057814660409	1.39707008760678	1.3168683774291	1.7387506094457	1.81032071922861	1.664459402763	1.30701953189255	1.38268774397014	1.22422597115103	1.95996186856007	1.5871718905907	1.83073252713943	2.08195811857436	1.94732311878286	1.86839743431087	1.57104837052546	1.37808065408225	2.07447669534803	1.92911225187039	2.19045448504392	1.64112426105995	1.67575454930759	1.75257100865244	1.73726342951375	1.49205162490674	1.98848554833479	2.0750337645937	1.27827322245659	1.84795714841786	1.91999395727646	1.62856569964344	1.56079046914299	1.60284730180847	1.94462850950985	1.79825101185297	1.37829439244842	1.82735394912704	2.15699925313363	1.29312058857583	1.61142153130492	1.47615929041282	1.00509312625258	1.03758896623854	1.43048860252115	1.58772078839381	1.8144567904351	1.68241623341497	1.61644074197812	1.24479633552632	1.82819973352177	1.85953560778377	1.57927723945316	1.71480609451766	2.02562194963929	1.23142599400539	1.68089890172682	1.35893486735975	1.7637331421518	1.88029634496711	1.62247064023136	1.78346128620548	2.06407336850759	1.47317781700613	2.03769060845319	1.91660123404122	1.45565991254642	1.34589597776682	1.68498798988629	1.79572188613929	1.91782819686375	1.60502223665802	1.72121068701661	1.58417306268661	1.7879464244208	1.3582215773462	1.80676752509441	1.79552254265599	1.46552574289066	1.83637646472388	1.60769165251635	1.72503546615337	1.47981619415948	1.57548901949341	1.78487192056463	1.95872555761414	2.10441251123249	2.01381814575516	1.40483607484812	1.5371679301439	1.80846841233699	1.4151193166294	1.5860943546345	1.66395012530397	1.65938792056182	1.56227963902236	2.51657557687699	1.92327742908291	2.0045213572347	1.9041754576914	1.66149465856572	1.49054195615952	1.42286553769254	1.20607457973018	1.59027727926959	1.4346565987736	1.72246285101276	1.48263997684157	1.81299433573981	2.32596183776914	1.77342780953538	1.51769724965015	1.21390924606902	1.65899678144743	1.54450613115162	1.82345144150521	1.48156711441835	1.08955650629229	1.35414838329996	1.4590692559262	1.45871947609151	1.52400461138222	1.28096032672947	1.66135303396407	1.57204076468136	2.20790404123613	1.1171549030522	1.51024389864664	1.75124083653601	1.77350894282878	1.55007543118605	1.83509550095978	1.53249331386106	1.61689747610743	1.65459185084115	1.77935442570594	1.43173429687265	1.68070833502723	1.59629694084857	1.54475601657922	1.36303011984855	1.78438643705691	1.73354412777506	1.46122116401123	2.07777501257376	1.55881883276995	1.33536627451615	1.45604923682042	1.44520087314966	1.33076388384064	1.30613138390501	0.845032016489163	1.23880842125106	1.43767244756783	1.40262146310137	0.512289909959725	1.77305265419456	1.98017724198596	1.26889910377425	2.10054199434495	1.39575997959072	1.52849715722752	1.1725913782554	1.37036030833338	1.83390944229473	1.74991188365817	1.48087470242347	0.74783335602812	1.44297246430211	1.78768262316115	1.40501262854214	1.52425512313193	1.30680389383331	1.1668467829103	1.63799416455379	1.7258930205589	1.23068820464267	1.01129330076971	1.5598167457886	1.16961210740844	1.66097696811646	2.13301676990948	1.56792166554256	1.91255024679023	1.87565912551632	0.929421250393244	1.83971230336963	1.32717883061343	1.4853569938784	2.33297771744145	1.47992140926578	2.02618406380141	1.23738689300958	1.87039788855653	1.20691376886656	0.903817310685206	1.98049054404958	1.64260615754167	1.8448528472419	1.17136557540233	1.44199231230552	1.58666250363859	1.23103031475011	1.80111587448077	0.943050181764828	1.68758595406924	1.84982531825613	1.68145958794283	1.18888899631108	1.18497719905131	0.841589488524002	1.31906198784059	1.521717712468	1.78157150237588	1.37747743930747	1.28044104253544	1.47308061915232	0.856867210842966	1.48471668828225	1.61112882296144	1.98670655576187	1.13401421407945	1.50795293980264	1.72549594599762	1.16758561740965	1.8159886803276	1.10772543411326	0.866143631832566	1.7381484610001	1.24306614338015	1.66318568475457	1.75510508985437	1.63129137970088	1.03429718733538	1.91983059480791	1.41371658577549	1.03053291342697	1.82659548230708	1.57939123285714	1.72279329951153	2.41792015152385	1.08676137441467	1.58381386206027	1.17004531057897	1.79766371957153	1.78401243267249	1.38583468414243	1.34884278808457	1.84634572304422	0.792095066959297	1.30293525995612	1.69084435973452	1.55069975207998	1.51122266988746	1.32280773105168	0.654110223838916	1.79549404793087	0.875728253342887	0.911570378553329	0.730317216883416	1.59848018907758	1.95541527185696	1.4601951111424	1.53357128161557	1.8695717005296	1.27323696933317	0.859946160750587	1.46901433343466	2.11267739433744
Eif1	2.08428771594305	2.25267049079259	2.03415607845525	1.4685405421581	2.96746588135092	2.73215653961062	2.6350005002875	2.93014045167393	2.4825072144308	1.96153552097857	2.4602517896146	2.2863543816318	2.29425083232747	2.3681061445918	2.55454134411309	2.67771228260551	2.37964164883977	2.7682133933606	2.26066344489346	2.71839523058081	2.23910824258924	2.07503601828279	2.23902564371058	2.30309612667461	2.769832009777	2.70282080658092	2.70267011235009	2.17109237037416	2.41547440995344	2.62067233557463	1.64795897629618	1.84185711042012	2.48339035494665	2.49745913416622	2.25334676213991	2.6390308491134	2.43136938685379	2.54534310885588	2.85895425178196	2.67649664754872	2.24208846890611	2.46455411366289	2.38715292737083	2.40317354874351	2.04847870932602	2.46095657440224	2.5317380777624	2.59115817350106	2.19261090193974	2.05752530803457	2.58284009445706	1.54133696489783	2.34070657972181	1.53539001031022	1.99302757148038	2.11094459518967	2.08569550018549	2.58124124668156	2.26408506842393	2.39128264395218	1.80198157465211	2.48616825980176	2.83151467504825	2.53823269375217	2.58815355511477	2.30667959718719	2.58244759246317	2.17991473654525	2.27848431722042	2.29634655868514	2.26649162112662	2.47030422314895	2.92316831529334	2.19253335488504	2.25276979253191	2.47667885926737	2.14594502714557	1.44886548523689	2.67449584847894	2.09205126082818	2.70194979326201	2.60597777011138	2.47987981763954	2.08830085458078	2.53321595687165	1.64166252883341	2.55520076223647	2.22936021187112	2.39908759377644	2.39680181560671	2.43274331115121	1.75420210306657	2.21812929298831	2.63614035451995	2.46668571339946	2.40987118650515	2.29894727110014	2.25369022254709	2.09928801485815	2.40094196326896	2.67516299660989	2.02599981304297	2.38409128733011	1.96905101230928	1.92820841984499	2.26079550979014	2.45171065490098	1.60886794279504	2.41906602529186	2.10983583781553	2.20793352565923	2.2250755628934	2.36385058144955	2.10790764252178	2.28694478187008	2.83510693035681	3.17724199234555	2.42665118880273	2.66682629984652	2.82521735372986	1.96968955706986	2.31245649328201	2.25861213865217	2.35954411632397	2.52899118909446	2.23897398438003	2.73966603849707	1.63155656035277	1.45778580168096	2.92625459918531	2.01431118661604	2.17453434089646	2.0002735181925	2.13948508602018	2.28431900043934	2.47530009535789	2.62175134642592	2.43758856602854	1.52216352570381	2.52650422634506	1.87834040419684	2.46745358782727	2.70363463109696	2.17740985003223	2.32614608866812	2.23311551086886	2.80503851025305	2.01604088842978	2.59500278675598	1.79480036587456	2.62934205548768	2.00849263467712	2.26996115681868	2.32672572911451	2.8192387939884	2.05385557833199	2.2300036454472	2.31250426355173	3.06147409334262	1.60298915386794	1.73738787697619	1.75453817748113	1.80557980178655	2.0857175302583	2.35847623291171	1.78483786993815	2.21485330740852	1.87016047675809	2.16700133953156	1.73609695351539	2.54408165756177	2.33746302205288	2.60565388963941	1.60541627536423	2.20376199904073	1.99575542972277	2.2398841997084	1.82238289163774	2.27094397867357	1.87273960072248	2.87942499514262	2.48081425162934	2.07738667389787	2.44791234082945	2.68597009770378	1.97604503835992	2.13104768546185	2.02925933113121	2.40751126534686	2.13915478833164	2.20314845473988	2.14230878558638	2.49719363430706	1.83941420557033	2.74809702411987	2.26064291609339	2.14982748587238	2.17905033839811	2.2468135140657	2.20003595781192	2.49057844725466	2.38825734076624	2.03939165491586	2.12716779986509	2.2743928585922	1.54851742015293	2.51244630859652	2.07048146908613	2.24120796168439	1.72713456246768	2.00293669223499	2.02683765608015	0.77199524515796	2.56872065241876	2.59290437266956	2.2830662943927	1.84986085138109	1.69011366058716	2.39750443410054	1.71883580515163	1.82114904534944	1.07992500621076	1.71056293082792	1.01362924127597	2.28160605107893	1.50655195522284	1.93544241359348	2.54427892272038	2.41422781072045	2.25322034695447	2.27066918118396	1.80380182753547	1.70922450960017	1.86857859421726	2.03275506320997	2.2064551562175	2.64886679910585	2.34460841660066	2.7240230259405	1.69072647233514	2.2656507935081	1.84419273695223	2.43597004558328	2.01571754852293	2.21339102563027	2.07572750887737	2.43922448965936	1.93793548780205	2.14637132211477	1.95350389752511	1.83129307479992	2.16161825691224	1.87393082572371	2.1401952639271	1.64645703955544	2.00016483849423	2.04201998117374	1.88979976336874	2.47944373066939	2.23512774807084	2.43065865587638	2.40029439109865	2.10331646970032	1.72249111917046	2.31396908679555	1.99792472626315	1.93836830735149	2.29279853929	2.14983783574883	1.6230355433524	2.18372781959003	2.12151199869453	1.94215954240839	1.94802605870181	1.95411834544707	2.13997065163723	1.41136816650596	2.03423862444936	1.41776775478768	2.07051125248079	1.52598282899694	2.37597758626804	2.73471455847699	2.36318621963649	2.16897974963473	2.15615723208009	2.14804403137383	2.04138842283962	2.30416886845676	1.95116151704494	1.82446681248746	1.71757952273475	1.80270263945785	1.78571242707874	2.03907452410478	2.35823584893524	2.36934123660777	2.15332703600072	2.39781920862134	1.91423959487009	2.30190055747917	2.35707315659841	2.60455508741642	1.77602767849287	2.10578233591145	2.07350785900182	2.1517350092617	2.09162715798698	2.20804564912835	1.86061631687115	1.94317440143413	2.15954310399332	1.91852473221154	2.01975973959497	2.24727811053504	1.95637301327042	2.1016326710662	1.97522144562798	2.11809329357259	2.07307649927858	2.13068712697646	1.87611290349493	1.71699408919532	1.98853634117268	1.8109889927072	1.66345894080858	2.23684783900385	2.31801653134944	2.58673450693015	2.15605342264639	2.14495236614464	2.07387589642724	1.9927759190159	2.1537814445371	2.32132018297321	2.29022181530552	2.1006745294332	1.87415454084708	2.37378319315172	1.88346535233074	2.00480589861211	2.01936574105808	1.98033877355168	1.99516824330123	2.39587376490016	2.01086077368433	2.5392667373626	2.4447492630196	2.42674172127207	2.11621931112541	1.64712220414539	1.93735270709825	2.14053796766571	1.78616316902369	2.19712318178121	2.77981553017089	2.53104946718018	2.88506061655134	2.62543978760091	3.09583500953644	2.47338509611138	2.67036668298434	2.61130169182956	2.60001467413871	2.44669262504525	2.72243789756966	2.49665030269868	2.51505597468498	2.57060150405928	2.58728199965627	2.2274558461951	2.26982994170306	2.22561060507761	1.95884608645769	2.57514603193923	2.59753867377592	2.82034849966537	2.53837447931318	2.16477884078865	2.33313192047535	3.00791670704694	2.4237839760923	2.68545532059253	2.69428363939293	2.4736207450889	2.80438308676695	2.43369006934538	2.84206527150675	2.55754395407632	2.78565841858587	2.79832015957498	2.71643911966023	2.36702069999767	2.55119653984504	2.23598419750401	2.59508047930562	2.67032863526346	2.5360164065007	2.86496262329884	2.52563856923407	2.42142806203429	2.65412551836799	2.28193136249707	2.55481420122662	2.74473363582057	2.24003030769892	2.62632773482947	2.83994224585783	2.6066891087906	2.72254771797276	2.47994075133938	2.14963533442897	2.6475454631507	3.0431462414228	2.1166180511937	2.03044835544109	2.26563922968508	2.42486946758043	2.45613914092185	2.54605987713998	2.20303818735857	2.2120179091018	2.65418134026428	2.10750079949919	2.24709349431528	2.77831569952697	2.65843055138752	2.82633386871026	2.5761246352005	2.62759481476979	2.71825907253679	2.75131408322419	2.22623179128939	2.29169740037724	2.32646151550672	2.89153277577941	2.59133632980488	2.84987135023476	2.46455263068588	2.2838115083638	2.64712736980958	2.5538312166874	2.48814309540176	2.51412628222984	2.9970946367024	2.55230783816659	2.25018869586975	2.30238236168155	1.96025503335724	2.71870092786536	2.66599035123167	2.35745579440416	2.44247329873545	1.58466948663921	2.88468082697768	2.66630687148795	2.77837531359695	2.58998936121972	2.62738699056273	2.61850911048319	2.74065168178736	2.27893545864432	2.33973668556311	2.41053068853244	2.61743306718964	2.71651433009344	2.31540941396978	2.83684170357163	2.42091351698788	2.64723244060724	2.37784156254687	2.37464294480975	2.4293480168274	1.74498235351148	2.04226893386121	2.73241189585657	2.29444313861314	2.50244210647075	1.93285341363101	2.44201770951734	2.43020349439153	2.75631903420175	2.25661778418846	2.22528410926405	2.1412359479924	2.58262026056846	2.24977437974723	2.47852563360245	2.32673933560596	2.15085709005304	2.71955343296967	2.72957555173045	2.00069766670581	2.24056541150695	2.79250751256095	2.34398256778077	2.75447070141353	1.8613979866419	2.54093377067739	2.35661838543673	2.57239023022049	2.32039323164116	2.16212340152007	2.29739076300472	2.29744409702733	2.45242192070878	2.30958026271138	2.17620501644762	2.30440607113137	1.98917749154513	2.47788289720216	2.65829069343987	2.23311506210558	2.47096233398043	1.91865524294668	2.29207020940152	2.52403022467414	2.39944430325694	2.59278718061085	1.50704179979945	2.53547696421256	2.23471373783231	2.51203705918841	1.4368391652848	2.59031947245413	2.44524474080568	2.041978567374	2.51003747921357	2.12598044023027	2.25525575669549	2.73122759796929	2.03973845017923	2.10784000896702	2.38268887955389	2.8082049266299	2.04055077901034	2.60015735576302	2.45918268056627	1.96361456182321	2.1034883277078	2.5262153398178	2.11798175679093	2.73462050139537	2.20749774461217	2.23061640938935	2.44863202179227	2.60651435091646	2.51165292882957	2.7851398893761	2.55197381713001	1.32873623544466	2.47794449320124	2.61044852450293	1.56792166554256	2.60445520216404	2.55894342335332	1.78973663738074	2.29959984179128	3.13096636307118	2.25695062552948	2.33297771744145	2.05275739751462	2.02618406380141	2.12276231861877	2.3507597922985	1.90173091962089	2.42598255964051	2.35228409686374	2.28930575699302	1.91276777263366	2.03957761463854	1.66893944976612	2.42505984214651	3.01952147177485	2.44176040871724	0.943050181764828	2.25687078196833	2.42344856664857	2.59584928029262	2.2298816007614	1.6044310984202	2.2269519548074	2.1717402092468	2.29924716045504	2.69103069884736	2.15573874228029	2.72927419675316	2.26783557188006	2.42883164164901	2.21466971179961	2.16561055027788	2.16631850563734	2.55246475272586	2.8458434196025	2.11792079176378	2.00282768031446	2.5539126474819	1.43212165860305	1.80114801549702	1.83640562494826	1.78104744205642	1.82363038440774	2.01445281147328	2.27768369540815	2.37032576268916	2.07762398194339	2.05398354079017	1.82323955826734	2.29672017094915	2.3185400623849	2.32341075041886	2.2165908514008	2.4356189909388	2.06661893542873	2.63239349196136	1.86498289599974	2.47772779358638	2.69611038419379	2.02449344990129	2.35172163080096	1.6926260944881	2.25963506269494	1.78267631929261	2.5587271456711	2.44072619535153	2.27630923947699	1.72743434389931	2.49947006721744	1.65020424614146	2.2310528491469	2.26545267646193	2.55523764315254	2.33327260497052	2.2689541601189	2.06107243862752	2.24276901576324	2.25264712212267	2.03732994690596	1.84968666068909	2.41488558669344
Prdx5	0.630395223364222	0.702515743048716	0.978413172606954	0	1.4692140961912	1.22124467216352	1.22096609001734	0.658099774195535	0.987063262591797	1.11029461768203	1.24357859680295	0.904771599213198	1.02304710488313	1.66739143844201	1.02105115521511	1.20936435305972	0.736177679617592	1.05189654133801	1.35075797582419	1.34173057656383	0.400297565831267	1.49968745729589	0.631650502468764	0.940970960791492	1.58789574426676	0.87028031862717	0.655642895583532	1.04586928833384	1.48066521111004	0	0.530020301246613	1.06254121791273	1.43421970031554	1.1479637387706	0	1.51257803636507	1.35511600712985	0.524541841605221	0	1.54490075127731	1.42335074284258	1.47977050169676	1.08912039655254	0.934263455206184	0.938910257018791	1.110838327126	1.01271089256515	0.895972336072113	1.01778516901589	1.61187384135087	1.00940387907642	1.04203033189903	0	0.647339007069936	1.33849942895292	0.840630879503327	0.661930979528947	0.825474500580585	1.72180756537156	0.783031761086388	0.445874683060281	1.45835617804744	1.94383967767508	1.18131255057391	1.09138438987303	0.497595828416654	0	0.66213837579275	1.0796845524488	0.771473445096654	0.524548411766735	1.27876825482475	1.44703961349079	1.29402368976301	1.20676928189169	0.494709190997452	0.456838859344862	1.03292502978057	0.468168428171485	1.29696589405254	0.654446508185633	1.31400707442047	1.34753659963676	1.51157513802774	0.997977717409835	0.870136912272472	1.08954765107374	0	0.64666967985182	0.945447580002001	0.663844209176646	0.860586694202357	0.646178408365689	1.00151454310102	0.43042741093611	1.14079402143035	0.947448549021995	0.935268897059739	1.32137987532894	0	0	1.05735794575794	0.56333465980844	0.544550056706352	1.54156362578007	1.52872151368616	1.07312925880401	0.510296514124113	0.703733219401719	1.28198087767784	1.61829614645695	0.897771536206626	1.50396199846111	0.72670112341256	1.03495304014449	0	0.690029730760085	0.965625516517248	1.1715250035881	0.423269462759087	1.5472122485079	0	1.22208568470024	0.520955604514778	0.673171554657415	0.694814772561183	1.3832414234091	1.27227106372993	0.741243581012014	1.13712055351272	1.44574213152102	1.24087520437941	0.770449117649749	1.35507991594	1.10164396565265	1.08048708260835	0.864521138923829	0.946709901944954	0.729343766048003	1.19246106030879	0.868623279716229	0.526982678091783	1.15505561369763	0.749136496047194	1.32685001049038	1.48734864536926	1.41011443431917	1.51467486724866	1.51095384377772	1.56083253718616	1.54139897072131	1.27453615082648	1.4239054337661	0.630404009588133	0.887724811085712	0.48025161512169	0.29628776258626	1.03513478419428	0	1.49771341654346	0.774617587210164	0.860468023625197	0.54531354305643	0	0.785626351625047	1.06653465480318	0.826764944618354	0.960170771583226	1.12391275185705	1.09917076852803	0.775585546314363	0.711676789453219	1.29637175053812	1.20002736954468	1.19427804936981	1.03470734689541	1.12978259416944	1.15715973615646	0.3455232740508	1.21049119525619	1.48927938850199	1.20606830527835	1.23098842681411	1.1335392751022	0.833104015577597	0.952753516242535	1.48094727169947	0.641358581313852	1.47391426804621	1.16775481806575	1.53021838907246	1.33880455878089	1.40899545701052	0	0.547513340966058	0.85592293793528	0.848420095009892	0.885215897217006	1.22773519763297	1.02257912370158	0.78036081633096	1.01591998869108	0	0.80215391245065	0.930803116478838	0.721627426990988	1.52605529238578	0.623443089615201	1.06684119977847	0.767921202213364	1.43580867794455	1.29035754967858	1.20250490977776	0.849074683260742	1.29288137704805	1.44808422723361	1.10139937514433	0.365700740828655	0.809264398061697	1.18982166461161	0.454177245994096	0	0.757148825919011	0.774840576338738	0.630352724382635	1.50655195522284	1.0898308700231	1.62931598969327	0.875469061893589	1.46052733523928	1.33360362517707	0.818769704389673	1.0326659149369	0.577821755308645	0.939506129629658	0.921573061641311	1.40766043808087	1.24620376459586	0	1.42522968227236	1.35452161181907	1.29769443443509	0.939040525200712	0.779474459884292	0.45804594371498	0	0.834446554739597	0.466112627069613	1.05999759890081	0.830909143888002	0	1.1609867155133	0.962923033322012	0.660641139110408	0.529255427584916	0.585970351318815	0	0	0.350147885811336	1.09184008296687	1.40225994483042	1.29924133894051	1.19303339482928	0.838216420181377	0.975892020078135	1.326220883232	1.09177549818642	1.30567097737633	0.864684572133081	1.5392642228398	1.24825533241372	0.902838609169669	1.382830339329	0.722523411922564	0.742026821185125	0	0.806552070250711	0.92897667996894	0.714114457617599	0.738069649722245	1.17833615518925	1.10324950426994	0.847428081309489	0.75526170921581	1.18658583849011	1.04333339365226	0.919952985237434	1.05508896029946	0.586334473629288	1.56269254727512	1.28015591549038	0.978615538396393	1.80270263945785	0.303060235090141	1.08615164023973	1.5348835347027	0.401920235578384	1.15497627178292	1.2086634915913	0.805264171158145	0.710374954991783	1.08935809414092	0.88233061013216	1.37159893845984	1.3396870806836	0	1.64389097757702	1.27775741236227	2.13690441935969	1.39883174465896	0.355242810894055	0.970227560225536	1.10875477632328	0.766178668799428	0.87725114741819	0.711722600321743	1.49822114433053	1.18799911787328	0.679970616719261	1.00557754743066	0	1.24826375570012	0.788451190060476	1.07693785077274	1.74927780977102	0	0.624140072259529	1.28488789757598	0.427064429596712	1.20659001062865	0.894943243647718	1.19866832832917	0.993935205406763	1.26247482843172	0.703105125845019	0.728610264084321	0.593919853035862	1.1082237863537	1.44240070926204	0.698946961715552	1.37627974471318	1.39323501144417	1.28715484319556	1.13580130997296	0.869594741024827	0.806916030780012	1.054423731953	1.18739475103542	1.14784961253916	1.39598205889796	0.953362616006553	0.884747052748076	0.810208045927088	1.32348092728179	0	0.430533067431262	0.694754545258512	1.11594812787909	0.851380946213171	0.659122975089848	1.0313629731393	0	0.554294121423405	0	0.883810860049592	0.366453436980673	0.847332655165787	0.88112198552666	0.674565282245995	0.968478265453955	0.819710127253855	1.03799348745212	0.943866585265928	0.410063155725841	0.329274462634962	0.98329090980408	0.331234003561617	1.04158242388103	0.325511277864523	0.977519611497744	0	0.495106022781851	1.18409286958305	0.836248247818064	0.276327266036095	0.251137013120892	1.00324440045373	1.1367331465797	1.17090683091249	0.817191530351104	1.18933914284114	0.631952257727165	0.738654542192958	0.657185466318832	0.950982473524528	0.614838700244641	1.49205162490674	0.795923282250845	0.901618928541593	0.83041349253756	1.022644330457	0.650915248125205	0.900749537062871	0.590662697584204	0	0.335556949158819	1.41076101182079	0.465647542265354	0.527417292327351	0.969279973318113	0.285355636472615	0.848295714709671	0.988510162323446	0.623783758231735	0	0.549923436691192	0.870740691708098	0.825087128143813	0.661138592641506	0.792299334825946	1.24479633552632	0.895449875427977	0.708222332652643	0.392730657060778	0.852996732157492	0.811323558152352	0.96195780351065	0.435561384440858	0.718207193398862	0.88365628045021	0.653926226752797	1.10841703544369	0.663191363940961	0.887720932435216	1.01815822006107	0.473674072053188	0.734943046723288	0.816741876927589	1.28722493886665	0.758925721985541	0.560762214843878	0.335831407907696	0.669107603194972	0.650715635757109	0.620808779440481	0.483421815933672	0.345111773109804	1.12934140293796	1.14754418536002	0.413162992454877	1.05041066139584	1.35604751085536	0.813941184615606	0.793058193206717	0.905362967179663	1.06656148868821	1.02555131861819	0.787295356060879	1.01715193267233	0.677761630976134	1.34510399812862	0.820659342959795	0.417961112997021	0.77167874013101	0.59529610884238	0.918898558439058	0.272861341336893	1.27602534112029	1.09977380221672	0.632950796475952	0.885964504975704	1.06270996521537	0.95015227407228	0.945354930141087	1.3016448096373	1.11011399669757	0.883637334159165	0.871084204072343	1.03468154168448	0.342985412199357	0.983508006760709	0.826324574911115	1.10216419996113	0.747861424171256	0.339471749963827	0.82764697118688	0.737785828081655	0.857999402679503	0.839332450212091	0.942498015743923	0.741606685390543	0.804757940246255	1.02722700074109	1.67460281966261	1.11102499391962	0.74707719023076	0.569578704476746	1.38444013524672	0.550002834701514	0.802676879642408	0.989424256941755	0.885761164135488	0.705857642972382	1.01264261865484	0.605943867470477	0.720663212324591	0.718479580233688	0.425279913556867	0.534067381558544	0.71609926542087	0.573660168277434	0.650689134579921	0.554054782858248	0.626525278928451	0.89423515050248	1.06594973852714	1.05557057798318	0.736188989341691	0.599738672451475	0.59320781573924	1.14444596425101	0.903161645730401	0.845032016489163	1.05955118285155	0.957376364131068	0.628832951813358	0.695038383258828	1.38795652750394	0	0.616209506701527	0	1.39575997959072	0.789758699049255	1.41664347419419	0.608985039474101	0.888994147293146	0.739915489586032	1.36383869020844	1.33027011803287	1.25679573137048	0.763982891877842	1.0721080109308	0.705855864245403	0.961728014789343	0	1.05870525549625	1.09124410984935	0.592035586289661	1.20371992639807	0.959259285877546	0.746735495012361	0.666210406972927	0.762263549965472	0	1.22443644910851	1.65794830745531	0.56890629576167	0.965977571492151	0.33323859075649	0.355365922834427	0.771301603311759	1.31204181597996	0	1.23738689300958	0.914708898273851	0.849489437526006	1.46030973609885	1.25102764447534	1.12599798196318	0.846008851685689	0.636699521230049	0.960868175936108	0.746370874771668	1.84662301588999	1.03100099446831	0.943050181764828	0.438164261459477	0	1.53558660841945	0.886499884621553	1.18497719905131	0.974660125437753	0.648598291222343	1.02566480987682	0	0.819799689168798	1.28044104253544	0.392060442074264	1.23593002155636	0.71745847122758	0.932246137957187	1.34951729225515	0.988157499351987	0.532480139507883	0.766656640253363	1.37457113078193	0.414853742459219	0.769240441714206	1.04281392909269	0.901240769205962	0.803193993232591	1.04056587626807	1.4851234147725	1.11619808601342	0.645128509316107	1.20183483989854	1.09155093008893	0.85509115496702	0.556253387324018	0.39277729545117	0.929111842331191	1.40219854652867	1.17729928262829	0.918024207957825	1.09024162530184	1.64774447453686	0	1.22325657117101	0.76096889364144	0.781106016136703	0.959689936576543	1.15586421344385	1.20592783790287	0.910199343019881	0.920922722528964	1.19944079603757	0.207642438014974	1.33207194184879	0.530660491650918	1.03652021523782	1.14820530284744	0.922678326012282	0.961513537585455	0.974772652905897	1.07239467720195	0.548260501297935	0.933220172228887	0.859946160750587	0.848657445813827	1.53271430658223
Aff4	1.4051439517689	0.702515743048716	0.604323848817779	0	0.983014579840953	0	0.390594283156279	0	0.987063262591797	0.857249307678214	0.972721589733313	0.904771599213198	0	0	0	0.462237980394407	1.15566808559792	0.658257666602003	0.887819609815439	0.880656959314458	0	1.33075276424191	1.01590242090273	0.329644676019639	1.44553866968274	0.380088308458387	0	0	0	0.646531714161655	0.874678553379596	0.758912232190181	1.18862449430894	0.306314245048728	1.48309621191979	0.463341420282163	1.00280036222845	0.866906139984153	0.64794996035003	0	1.13145289292982	0	0.946678131847886	0	1.2798099485298	0.702207440209315	1.01271089256515	0.895972336072113	1.84114777464128	0.789651605535111	0	1.04203033189903	0	1.53539001031022	1.01438920577325	1.09091091528927	1.05692970865101	0.495551706908784	0	0.949463009250323	0	1.16275093777995	1.09683960378851	0.676773466152661	0	1.07662539082707	0	0.94206472438375	0	0.93640335975627	0.710333546821451	0	0	1.19882584135628	0.630188135793075	0	0.625252478073567	0.308717362241125	0.468168428171485	1.01937804365995	0.379793196970527	0.967832833320892	1.06407580491272	0.63294219959834	0.826119067821252	0	0.780914519503777	0	0	0.421684153806685	1.05950729430546	0.520096795850255	0.646178408365689	0.357984000347487	0.96093452237028	1.14079402143035	0.422810496577337	1.20060654150655	0.242598587529436	0.932774456000467	0.381465861876534	1.20858141964803	0.56333465980844	1.26270260525349	0.550441959961546	0.37235532468786	0.673976258026017	0	0.703733219401719	0.624486860834622	1.10567249714415	0.897771536206626	1.01135105405221	0.58839035712439	1.27920217986211	0	0.690029730760085	1.15336504776982	0.982070397658973	0	0.343963194841978	0	0.294001915602727	0.520955604514778	1.07196875778941	0.849273358638497	0.913629574418682	0.706656990785414	0.741243581012014	1.31467034193988	1.04858372902313	0.801494307968429	0.457613036518751	1.1030062464502	0.918872701763013	1.33003698283701	0.295160123972833	0.66582667250491	0.729343766048003	0.323746299241321	0.296973796910487	0.713365322928603	0.433826830434278	0.316002348621267	0.653795567060889	1.23723685590345	0.415914046421333	0	0.721933454695477	0.486582851443406	0.650992999674161	0.497003502693345	0.581119227041554	0	1.35063860660178	0.654840025640629	0.524609247204962	0.736697589453035	0	0	0.460464335633134	0.293372202054277	0.896354417063168	0	0.785626351625047	0.762158756368133	0.619053706201158	0.497509796741362	1.0224352639879	0.287738781349947	1.5077261093392	0.417814548071201	0.425713649971757	0.843869290586005	0.765675414089195	0.373908714761196	0.421045780540534	0.737120991305575	0	0.462560736552823	1.27390779014497	0.576460219913919	0	0.300764372521971	0.442801121660801	0.425631859910026	0.933347651179653	0	0	0.868663025865734	0.589771211012745	0.941114481465361	1.54982907213099	0.72150898265251	0.547513340966058	0.643039237136793	0.848420095009892	0.537467677330847	1.22773519763297	0.636556071723774	0.581140604584004	1.24336679981547	1.03732311493494	1.24163864262469	0.413470812597352	1.13657439536015	0.932990990748138	0.623443089615201	0	0	0.955870744621895	0	0	0	0.631622368541483	0.833355744735397	1.10139937514433	1.16586518671041	0.979031276465568	1.26436986381565	0.454177245994096	0	1.1832382749058	0.774840576338738	1.29073634694513	0	1.0898308700231	1.01394327565299	0.717777511584354	0	0.874006335248892	0	1.0326659149369	0.577821755308645	1.08134230504234	0.697489724777688	0	0	0	0.816718858013574	0.890737657132436	0.845980218113885	1.34994448247804	0.258490178803601	0.45804594371498	0.817990411696967	1.44955976698117	0.466112627069613	1.25717019706033	0.358859823953026	0.458607758175779	0.972523937705104	0.499258594777061	1.05519101228642	0.529255427584916	1.05080552565913	0.512751047536666	0	0.814541254205253	0.782654375597557	0.324052130293273	0.846985816513489	0.621046310149252	0.685144851063774	0.806475145430533	0	1.09177549818642	0.851969856767892	1.19135824602471	0.594925178798048	0.807222985940105	0	0.913447347801636	0.302414309999638	0	1.55786630953222	1.41136816650596	1.11277991289196	0	0.898548623744056	0.641462209541048	0.696443213527489	1.29980431041874	1.34090216648465	0.860859633462803	1.04333339365226	0.696077429371146	1.14420808247473	0.873775890710476	0	0.964187242773993	0	1.06422678661332	0	0.579335676654871	1.03656054723609	0.555107807652899	0	0.776668120924629	0.97452874669422	1.00247265990183	0.50508957668462	0.993265808371599	1.28494761265689	0.272153405844399	0.769214751163459	1.06348825267813	0.866846521473417	0.270413889735853	0	1.14220712615983	1.06879524585227	0.254541923419283	0.766178668799428	0.588981777049907	0.938763492637537	1.00619083624434	0.681279944718644	0.396660067451419	1.00557754743066	0.242134497334881	0.976664876598651	0.67287909043971	1.07693785077274	0.311069036068592	0.72706141104188	0.940286568328605	0	0.954990018571969	0.680582088377278	0.652581966680313	0	0.547546745244889	1.06476356534842	0	1.14595575560017	0.150259258375592	0.769639800098902	0.518156543312325	0.817440575544505	0.553437622708159	0.657843383540994	0.503592359389467	0.720916636063543	0.767703469432649	0.556416275480252	0.986966386437452	0.520562459014535	0.390474678803693	0.474674541158031	0.786419810825883	0.978189406783311	0	0.74278529358588	0.426809317113849	0.430533067431262	0.918292635083752	0.34379654619164	0.985370844502763	0.382872569881787	0.543306342456253	0	0.908905344411719	0.868581992336922	0.758909203716452	0.366453436980673	0.367668368337962	0.385923313437849	0.894022834832679	0.3424072150646	0.275617701361638	0.375500250325204	1.08607181430485	0.410063155725841	0.576621133962366	0.694994587841089	1.21121255630109	0.798482545251105	1.30701953189255	0.286237892391963	0.788738900762337	0.673518617137491	0	0.503007161129908	0.670426459996583	0.88712083210521	0.454524346432292	0	1.27983667763456	0.817191530351104	0.282299975607505	0.631952257727165	0.504230049882437	0.657185466318832	0.584409678416835	0	0.56824654003698	0.593764773354884	0.311713265355439	1.07912802703481	0.368089502495105	0.477137622571836	0.629490506296157	0.959717588339076	0	0.586416697376198	0.327181373525161	0.259657916489726	0.871058875432133	0.435163321032244	1.09280235463387	0.636753076094951	0	0	0.310643488098391	1.48745854301531	0.605956218416443	0.825087128143813	0.661138592641506	0.47250852769173	0.480945990220703	0.769463595822833	0.229125871871733	0.392730657060778	0.289994713214639	0.811323558152352	0.592282692957558	0.435561384440858	0.422157233518809	0.44959951652573	0.74565761990411	0.383756122941907	0.385516443761846	0.762453624471834	0.425250678148744	0	0.894996715824735	1.0184112467109	1.08732136312046	0.150283779678798	0.406316105307663	0.18192747776403	0.389384869260287	0.266634168735022	0.357788792247712	0.807983382284495	0.481374445788454	0.640182260175278	0.889240417412442	0.413162992454877	0.805990827043846	0.509220249385304	0.349829761727001	0.394660750534338	0.463051938228126	0.322726980677461	0.539524351010975	1.02840676455883	0.578915132560688	0.395114766955827	0.474649531376148	0.546147906197438	0.711957528776898	0.458363844265444	0.701652958968876	0.672041425143555	0.663401181054951	0.709301295013749	0.167134035948701	0.508195266175821	0	0.387439502360302	0.234430935234561	0.779394075969407	0.694159007856731	0.291701300410361	0.426611042529375	0.527284736883669	0.757747636189389	0.801124334968224	0.245921819128763	0.414605736869029	0.380786319012209	0.606583421849599	0.473984749593076	0.652181595877047	0.969774599416026	0.373349089915387	1.08955650629229	0.578244123377841	0.364338328063835	0.344901187911111	0.181539495031345	0.76774055375032	0.747004530062745	0.491350681639111	0	0.444826304009973	0.461552188996376	0.301321693506706	0.559908597433701	0.450765941020472	0.705857642972382	0.597299049298346	0.348074742795402	0.490616558112611	0.530991504088792	0.881387400579394	0.462564743516739	0.71609926542087	0.677300870866301	0.798758988151365	0.62260849030342	0.457798138973355	0.656824927519913	0	0.542275574264261	0.144368196554764	0	0.854402885438056	0.495708527347448	0.550100386048766	0.286600083016378	0.56160094621573	0	1.15981828753767	0.695038383258828	0.318824914594244	0.44912815718839	0.354800075478688	0	0.474563003718588	0.337084205735468	0.637536295794406	0.350115172942676	0.390313483240201	0.739915489586032	0.395347515019447	0.74783335602812	0.306675646778959	0.567837014040276	0	0.413914095015203	0.731090169143225	0.44003378817208	0.561202297362242	0	0.96146519201158	0	0.429478801678567	0	1.06269277408903	0.45202492095042	0	0.39218732045531	0	0.324342025753746	0	0.33323859075649	1.14248745899363	0	0.517715033130126	0	0	0.404505356983262	0.695003879260768	0.903817310685206	0.222438515241013	0	0	0.848230690674262	0.430389828898342	0.605351869194274	0.395222416949111	0.733356939100922	0	0.438164261459477	0	0	0.451355476870904	0.449446977554919	0.506736065149649	0.862659449192032	0.539598133057955	0	0.352939456884797	0.83238544323392	0.392060442074264	0.239820790607188	0.232862980002401	0.479865860529184	0.761454268806631	0.611359014922112	0.532480139507883	0.570006070927126	0	0	0.254196799733814	1.19294241550215	0.7747190957579	0.344147380300128	0.266164796913105	0.520241841317922	0.228277220698187	0.472550927350485	0.77141435838997	0.447919047715022	0.371776958519747	0	0.39277729545117	0.412525665805376	0	0.610626314319282	0.194536547365794	0.686632889684852	0.349997282328388	0.40200927480201	0.469590698010131	0	0	0.792095066959297	0.288509679498423	0.418396793429454	0.31559034125427	0.513670449675171	0.544346835578198	0.37953336000822	0	0.530660491650918	0.602340548007789	0.238100119532735	0.473862329577463	0	0.463003440993423	0.726321201767542	0.311209916030198	0.414739786243011	0.412656072458529	0.511630715875316	0
Mapkap1	0.840571053980113	0	0	0	0.607669998236129	0.786435842500826	0.889505829012261	0	0.351136678667822	0.857249307678214	0.972721589733313	0.551349643647629	0	0.729570008606167	1.21444906930898	0.777207810839031	0.736177679617592	0.658257666602003	0	0.534242777060376	0.907115479056955	0.871964835122791	0.842097029624341	0.940970960791492	0.831682117939647	1.54808898713702	0.655642895583532	0.745384833580261	1.1828419457864	0	1.13056712032722	0.758912232190181	0.648510957504644	0.306314245048728	0.994390440703065	0	0	0	0	0.801494109685317	0.421894089513368	0.756165869102223	0.78056557813221	0.934263455206184	0	0.4114732011124	0.560153805534336	0.54509358332606	0.633090240786474	0.337028085587322	0.458171171544073	2.00502903968315	0.661566408682563	0	0.532282056172779	0	0.661930979528947	0.825474500580585	0.453517221996321	0.783031761086388	0.445874683060281	1.45835617804744	0	1.07696222032259	0.782414906389146	0	0.857039207462949	0	0.678864675746223	0.573916424105613	1.002421114885	1.58714012350581	0.832791152044867	0.507644505467423	0.630188135793075	0	0.895359865700643	0.894960853333564	0.468168428171485	1.21269610621625	0.654446508185633	0	0.388228054726081	0	0.826119067821252	0.526817555869811	0.581591084430959	0.710915109777192	0.64666967985182	0.945447580002001	1.05950729430546	0.520096795850255	0.859727988319242	0	0.96093452237028	0.724823152951314	1.28992416567864	0	0.242598587529436	0.932774456000467	0	0.662248753238502	0.56333465980844	0.308860297627611	0.550441959961546	0.37235532468786	0.673976258026017	1.29858714616883	1.1128662552838	0.456234947707542	0.922573556174595	1.07809466583578	0	1.37122967582023	0.417556585488283	1.5706404627667	0	0.734363142388855	1.1715250035881	0.719798890939495	0.802844726597677	0	1.11578786635977	0	0	0.694814772561183	0	1.11674942910251	0.741243581012014	0.792863657292173	0.871308122079297	0.970283432072925	0.770449117649749	0.891037047519705	1.66280070621582	0.747473244106206	0	0.66582667250491	0.888631990736352	1.40142665164771	1.00420823067072	0.713365322928603	0.857973569224661	1.05049831021347	1.32685001049038	0.398089102084502	0.93516928001371	1.02004551070825	0.302115096534185	0.486582851443406	1.32255659318591	0.497003502693345	0.581119227041554	0.364039478727534	0.539244266204959	0	0.29628776258626	0	0	0.402499697952674	0	0.293372202054277	0.896354417063168	0	0.585426399482249	0.762158756368133	0.356647736015997	0	0.465637202008827	0.287738781349947	1.20717163285466	0.711676789453219	0.952748167004801	0.2860923447096	0.765675414089195	0.645489204628926	1.12978259416944	0.737120991305575	0.805801247210482	0.777811069052787	0.827208391925876	0.774604574565322	0.793767733668727	0.531726290421293	0.748834328935575	0.162806720678261	0.655226517752235	0.469565765152253	0	0.244207477716914	0.337713470696489	0.271868597545084	0.481231938264208	0.424419836714401	0.547513340966058	0.643039237136793	1.17159413558835	1.14279571393663	0.791384974448584	0.368058145410706	1.32440678166876	0.721192031142075	0.794930661392856	1.04582137618085	1.62923252501615	1.54851742015293	0.707021449633854	1.0046277098494	1.06684119977847	0	1.1425781040126	1.29035754967858	0.77199524515796	0	0.364834657515858	0.680898169011008	1.10139937514433	0.632948780074127	0.979031276465568	0.226184342894186	1.61484141602982	0	0.757148825919011	0.774840576338738	0	0	0.400962992818805	1.01394327565299	0.300009757644049	1.21266822846643	0.874006335248892	0.818769704389673	0.643983576230655	0	1.31607459665154	1.10456150333342	0.571721252828568	0.910637839240723	0	0.816718858013574	0	0.845980218113885	0.939040525200712	1.01918008600821	0	0.490353618219644	0.681850962503691	0.782858994169768	0.487741911047164	0.358859823953026	0.771903979237547	0.972523937705104	0.678727544513305	0.877226065374995	0.529255427584916	0.585970351318815	0.512751047536666	0.876918302314328	1.13056680218872	0.949111890429926	0.764741355445235	0.287454016004864	0.453522280231918	1.19309204161608	0.602436953596027	0.440069726156147	0.974345051001582	1.22988956900537	1.04126237066992	0.594925178798048	0.976733809682596	0.681889305821254	0	0	1.163436210582	0	0.482432099636412	0.703668241218163	0	0.310330371428872	0.641462209541048	0.513414274457819	0.287647443793184	0.447212384970139	1.18658583849011	1.2885784687466	0.814253576156621	1.14420808247473	0.873775890710476	1.1824748442587	0.679735275017535	0.604415496711404	0.490241869725347	1.34401070236081	0.778141731882656	0.860549830850447	1.00520978071895	0.735651598653104	1.2086634915913	0.345239711026733	0.867033520346981	0.50508957668462	0.448781551758677	0.282566835906999	0.941843919625564	0.769214751163459	1.06348825267813	0.158948051694208	1.15535205372915	0.990980466965105	0.355242810894055	0.43561581541566	0.254541923419283	0.324796628237498	0.337170761936211	1.17860507858252	0.833367155675549	0.833862033226772	1.23414550333818	1.00557754743066	0.59998822404826	0.602942897809909	0.215014645875172	0.676695138870205	0.739514279298154	1.43693011057723	0.794616870327569	0	0.427064429596712	1.08222761608119	0.505210504958502	0.38042998606491	0.679112606384373	0.667690090900867	1.11194957724842	0.728610264084321	0.758832257834194	0	0.614518334773401	0.409253311614464	0.907849242114926	1.27015589675993	0.905785189392242	0.234267506203265	0.767703469432649	0.402936977253599	0.836703752170355	0.647492292220605	0.786019323632052	0.474674541158031	0.953362616006553	0.884747052748076	0.605489502244276	0.74278529358588	0	0	0	0.802528664910736	0.513587406094273	1.05314353611634	0	0	0	0.868581992336922	0.249888483264279	0	0.367668368337962	1.05961819301624	0.393075930609094	0.597058590917627	0.275617701361638	0	0.330979296676184	0.700097822764242	0.576621133962366	0.288544979101734	0.331234003561617	0.798482545251105	0.767557421830447	0	0	0.673518617137491	0.280448065140545	0.282772623873709	0	1.09856855736776	0.765992761208118	0	0.315243399574953	0.817191530351104	0	0	0.362617979523121	0.269805100993581	0	0.35387380802054	0.764487808872558	0.340248945594552	0.311713265355439	0.35852137686291	1.022644330457	0.266731844476704	0.460183540780507	0	0.842455652847079	0.335556949158819	0.573349948586982	0	0.298052607026838	0.737433870261861	0.507149295258251	0	0	0	0	0.218584182212002	0.441648046437529	0.22816346566963	0	0.338346239705453	0.480945990220703	0.769463595822833	0.415457362341244	0	0.289994713214639	0	0.238469170882381	0	0.422157233518809	0.249830238343694	0.440645983815885	0.484764635477775	0.385516443761846	0.251363648151855	0.534572342707727	0.473674072053188	0	0.816741876927589	0.738055875163334	0.593998563889748	0.560762214843878	0	0.389384869260287	0.650715635757109	0	0.483421815933672	0.187349490400191	0.914319270258952	0.306152124308894	0	0.657038971449017	0.509220249385304	0.984292460751401	0.54575427459852	1.11922018899481	0.322726980677461	0.305682898968988	0.640787057119007	0.330709356585327	0.149693970805529	0.79540899394089	0.546147906197438	0.938969878423786	0.574029766981541	0.966197005695155	0.672041425143555	0.943655648672342	0.416221885374364	0.435587717578244	0.508195266175821	0.53789593851666	0.387439502360302	0.583756931873959	0.331666099563667	0.774345386519623	0.517347318782005	0.426611042529375	0.606113502806346	0.373781827264367	0.186105326117066	0.443189365705479	0.706950793644553	0.481183796939892	0.527708412690765	0.184051837902649	0.43935096071502	0.597943211327937	0.373349089915387	0.198033362468212	0.714909169863975	0.931929512880727	0.481098763953052	0.335165956968325	0.76774055375032	0.747004530062745	0.27549591976322	0.672699563545242	0.836302115235684	0.550002834701514	0.301321693506706	0.916994076854223	0.885761164135488	0.450750655947541	0.530848784041182	0.747120816718969	0.720663212324591	0.300238242923916	0.633174356736661	0.777949229041399	0.503064849867508	0.458052701985306	0.142121694198771	0.48047197071991	0.545705815154634	0.481733904834878	0	0.697203487300386	0.937975212345115	0.599738672451475	1.23289135748019	0	0.903161645730401	0.845032016489163	0.44791079510128	0.957376364131068	0.628832951813358	0.849528862182277	0.318824914594244	1.71189422366834	0.616209506701527	0	0.474563003718588	0.337084205735468	0	1.25758640568552	0.670392421836682	0.90064484099334	0.89814945692597	0.981640586651857	0.541095582841721	0.763982891877842	1.0721080109308	0.413914095015203	0.430876969689425	0.44003378817208	0.561202297362242	0.840916151569077	0	1.01129330076971	0.429478801678567	0.980336834092101	0.883950097163325	0	0	0.892406474745274	0.614577824005907	0.76530114041425	0.341239192225564	0.948758134004891	0.824359880902059	0	0.517715033130126	0.662707239035631	0.266634341094673	0.404505356983262	0.288549628262674	0.550618664487533	0.558208857708368	1.28216466441082	1.02028556492591	0.848230690674262	0.730368384671479	0.244694590647466	1.07826264597142	0.543070557161363	0	0.601519679846434	1.17275605855427	0.547227251245954	0.886499884621553	1.18497719905131	1.19723142240676	0.375949173650013	0.305729503659409	0.437132907699599	0.613342490415747	0	0.392060442074264	0.965888808172582	0.71745847122758	0.479865860529184	0.451428842246767	0	1.33858286245252	1.19572688751532	0.219765356250534	0.707259190199654	0	0.866143631832566	0.460488725928411	0.599755535288087	0.79761862405875	0	0.414048037100173	0.645128509316107	0	0.880932025576684	0.85509115496702	0.556253387324018	0.893479756016756	1.26818325775745	0.703654621848104	0.752476696062773	0.357358452887658	0.908614348050477	0.608803006346729	0.910207548003133	0	1.18839608347308	0.635415466692252	0.792095066959297	0.775301076499967	1.03653948942152	0.31559034125427	0.609423688262733	0.625020823294966	0.767525704060205	0.983172463929133	0.659342404832782	0.15289015321641	0.591505115670765	0.922678326012282	0.339158002592539	0.778589622763943	0.355453716352971	0.311209916030198	0.826546669315525	0.70409958116776	0.636993415517679	0.736344177921123
Otub1	0	0.292315412481959	0	0	0	0	0.390594283156279	0.658099774195535	0	0	0	0.551349643647629	0	0	0.781125837330058	0.462237980394407	0	0	0	0.534242777060376	0.400297565831267	0	0	0.940970960791492	0	0	0.655642895583532	0.314076119246163	0	0	0.530020301246613	0	0	0.306314245048728	0	0	0.454357528867118	0	0.64794996035003	0	0.421894089513368	0	0	0	0.418011172427518	0.4114732011124	0.405842848033317	0.54509358332606	0.633090240786474	0	0	0	0.661566408682563	0	0.301114445758206	0	0.661930979528947	0	0	0	0.445874683060281	0.741504776429249	0	0.676773466152661	0	0	0	0.272239643780161	0	0	0.524548411766735	0.358912547457102	0.500644972126017	0.285664716360234	0.460734401099423	0	0.254255983176142	0.734911485185394	0.639592881996639	0	0.379793196970527	0	0.388228054726081	0.63294219959834	0	0	1.21426093117444	0	0	0.421684153806685	0.385986406375228	0	0	0.357984000347487	0	0	0.422810496577337	0	0.242598587529436	0	0.381465861876534	0	0.921566808497063	0	0.903496311543172	0	0	0	0	0	0	0.897771536206626	1.01135105405221	0	0.575188707466419	0	0.690029730760085	0.433087371383597	0.442454833334722	0	0.343963194841978	0	0.294001915602727	0.861808571811943	0	0.288455008923745	0	0.706656990785414	0	0.264145770184603	0.655744856393299	0.970283432072925	0	0.454161183335584	0.223882400767144	0.24514970844282	0.295160123972833	0.488982020103854	0	0.323746299241321	0.296973796910487	0	1.06546644398835	0.316002348621267	0.653795567060889	0	0.415914046421333	0	0.302115096534185	0.486582851443406	0	0.497003502693345	0	0	0	0.654840025640629	0.867072720205488	0.309629295602065	0	0	0.460464335633134	0.704618750748951	0.54531354305643	0	0	0	0	0.676534547664571	0	0.981276435357922	0	0.417814548071201	0.425713649971757	0.508329503028816	0	0	0	0.240887336911395	0.3455232740508	0	0	0.329171443082656	0.473565379676879	0.877166605278503	0.170284567915279	0.302813225799719	1.0479629802655	0.262066680292373	0	0	0.337713470696489	0.271868597545084	0	0.424419836714401	0	0.3723023651358	0.368253970209037	0	0	0	0.33217032965368	0	0	0	0.413470812597352	0	0.414694524047331	0	0	0	0	0.505781032863395	0	0	0	0.500990316527461	0	0.843674842101331	0.604717645867494	0.56622607182235	0	1.58706803167984	0.448540582563372	0	0.630352724382635	0.774771996606606	0.686447025332918	0	0	0.882576905009167	0	0	0	0	0.774217948435466	0.408321295509672	0.933271731912979	0.688377882454638	0	0	0.671838801022566	0	0.230658620038497	0.258490178803601	0	0.490353618219644	0.281989894041512	0.466112627069613	0.487741911047164	0.358859823953026	0.458607758175779	0.437008831296598	0.499258594777061	0.877226065374995	0	0.235477582099902	0	0	0	0.18045112204577	0.56845220027912	0	0.764524292331308	0.504380510412998	0.345879177522146	0.244023240626772	0.506534921604184	0.591313243990878	0.376970899908496	1.44785172813464	0.603048327621585	0.681889305821254	0	0	0	0	0.806552070250711	0.412450162490722	0	0.546872142876085	0	0	0.510819058097644	0	0	0.717976278536797	0.562075428661404	0.236861461081481	0.335469299154905	0.561877178822424	0.280938778304571	0	0.490241869725347	0.723796393830488	0	0	0.220993923600331	0	0	0.345239711026733	0.296270426566491	0.50508957668462	0	0	0	1.19888732522169	0.321435552761926	0.524350186853119	0.658425175338285	0.517186261347671	0.824128743902278	0.738166569706319	0	1.07147528789814	0.182708697503566	0.296887361604533	0.500950093006941	0.281646085408976	0.396660067451419	0.253663324447375	0.242134497334881	0	0.542217281771749	0.394447577237453	0.548038170218693	1.43693011057723	0.418616263174812	0	0.725436687976536	0.460504465767198	0.422520986779067	0.655414176157428	0.217481709945588	0.274975810294534	0	0.850327093424466	0.679761665345541	0.625475841012377	0.411536720030584	0	0.400622853638093	0	0	0.583411083458096	0	0	0.445080806667076	0.375184844173858	0.390474678803693	0	0.181597957404101	0.387906672244012	0	0.243216305252425	0	0.730580635245213	0.406496183515657	0.599212012868295	0	0	0.733649359989323	1.61544578202209	0	0	0.249888483264279	0.366453436980673	0.367668368337962	0.534470320118717	0	0.597058590917627	0.668990236685694	0.861831304450246	0.943866585265928	0.410063155725841	0.329274462634962	0	0.944418690227474	0	0.325511277864523	0.508562608751523	0	0.495106022781851	0.280448065140545	0.282772623873709	0.492643023391126	0.618783380657169	0	0	0.315243399574953	0	0.835160522291998	0	0.504230049882437	0.482113736234491	0	0.35387380802054	1.30283903079712	0.475003819242324	0.549054719046021	0	0.368089502495105	0.477137622571836	0	0.590662697584204	0.842455652847079	1.09680071111106	0	0.259657916489726	0.298052607026838	0	0.688610440938942	0.368186974758572	0.611615987070699	0	0.738682146337337	0.397894651962875	0.244983499339918	0.570448229968346	0.485254285651314	0.338346239705453	0.480945990220703	0	0.572497962464266	0.392730657060778	0.408588405194104	0.485686154445008	0	0.738022333726015	0.422157233518809	0	0.74565761990411	0.738138546492973	0	0.61925417859869	0.425250678148744	0.473674072053188	0.308733469733769	0	0.197428762823687	0.280935058140827	0	0.469208194486587	0.389384869260287	0.266634168735022	0.357788792247712	0.483421815933672	0.708403729359165	0.261494026833072	0.306152124308894	0.569555258387792	0.805990827043846	0.366452632404997	0.608544320214454	0.54575427459852	0.463051938228126	0	0.539524351010975	0.261788409260327	0.178943906087107	0.592104154476315	0	0.546147906197438	0	0	0.185082293380766	0.34392275220447	0.272861341336893	0	0.310326082357074	0.199431772044998	0.213019434602067	0	0.583756931873959	0.331666099563667	0.288065781313188	0.291701300410361	0.536198309067483	0.441727958024382	0	0	0	0.228612993004073	0.269201486950253	0.348488483709024	0.184051837902649	0.551404779796088	0.969774599416026	0.64469396852376	0.198033362468212	0.231829433154597	0.198648996261081	0.187226225012876	0.335165956968325	0.253569708363524	0.314841266724614	0.38922305501419	0.76619537448575	0.317314052466618	0.136783557271693	0.53266147709002	0.171900267519756	0.450765941020472	0.293870724487684	0.459684613500965	0.747120816718969	1.0651805008134	0.597454869236634	0.162654192757887	0.600812577820078	0.232235710120203	0.677300870866301	0.476911922655409	0.116277195168641	0.254815884114214	0.345350669876027	0	0.454802806922427	0.270528350182505	0	0	0.193784573720256	0	0.286600083016378	0	0	0.628832951813358	0.28856689326637	0.560251388740172	0	0	0	0	0	0	0.608985039474101	0.670392421836682	0.548362063223131	0	0	0.730906925229489	0.567837014040276	0	0.705855864245403	0	0.44003378817208	0	0	0	0	0	0.441464222182748	0	0.45202492095042	0.564724342585385	0	0	0.56890629576167	0.341239192225564	0.33323859075649	0	0	0.517715033130126	0	0.650715988013137	0.404505356983262	0.288549628262674	0.742709909686497	0.222438515241013	0	0	0.368151952136846	0	0.746370874771668	0.395222416949111	0.307924304684874	0	0	0	0.547227251245954	0	0.758480142614838	0	0	0	0.437132907699599	0	0	0	0.239820790607188	0	0.654354005358506	0	0.988157499351987	0	0.570006070927126	0.55246643810131	0.707259190199654	0.254196799733814	0	0.460488725928411	0.599755535288087	0.266164796913105	0.704965445304805	0	0.263904275737779	0	0.447919047715022	0.516139500199548	0.556253387324018	0	0	0	0	0.194536547365794	0.55398275156153	0.349997282328388	1.09193206915308	0.469590698010131	0.250745341300395	0	0	0.154606189486563	0	0.555164505274388	0.155114964953587	0.360456114623655	0.37953336000822	0	0.209689138426308	0	0.238100119532735	0.264712210558331	0	0.211434646852342	0.193416350835628	0.311209916030198	0.414739786243011	0	0.636993415517679	0.545479860725519
Ctsd	1.16211492355758	1.2174084306004	1.25008839920233	1.25472188678059	0.983014579840953	0	0.390594283156279	0	0.987063262591797	0.857249307678214	1.63204867471904	0.551349643647629	1.30095791264762	0	1.37647353675775	0.462237980394407	0	1.33367260708146	0.539311419708014	0	1.08849336961622	1.33075276424191	1.01590242090273	0.77551398182053	0.499872223722292	0.87028031862717	1.88124658352582	1.04586928833384	1.1828419457864	1.53406051142317	1.13056712032722	0.922188140084565	0	0.730197262711107	1.48309621191979	1.21145499908743	1.6152370140001	1.12153390013229	1.71565514211162	0.801494109685317	0.421894089513368	0.447871607238906	1.08912039655254	0.934263455206184	0.418011172427518	1.110838327126	1.44881418425944	0	1.29497723151435	1.33697439055365	0.458171171544073	1.04203033189903	1.05635864995224	1.71460417952122	0.719959230713221	0.840630879503327	1.89282275894983	1.43712650591015	1.19276821578277	0.783031761086388	1.17811531527962	1.6863233338669	0	1.18131255057391	0.782414906389146	1.07662539082707	1.11004989054199	1.4188727039218	1.36515724881044	1.41174227716706	1.002421114885	1.15054448025301	1.08174793058461	1.46096134348872	1.29083570461681	1.27004789884528	1.10790200062684	0.734911485185394	1.38335309228001	1.51414689127615	1.4436777051877	0.967832833320892	0.388228054726081	1.0175836080991	0.826119067821252	1.1252901376717	1.51578834591304	0	1.53428777087972	1.54209673272757	1.7432396334423	1.75420210306657	0.646178408365689	1.82006546581338	0.96093452237028	0.95425834803654	0.947448549021995	1.58333305292551	1.32137987532894	1.40704137406811	1.33191223149883	1.7405247764085	1.39306874287894	1.26270260525349	0.903496311543172	1.52872151368616	0.89331326617788	0.510296514124113	1.1128662552838	1.3592913071884	1.39441738176004	1.07809466583578	0.628368466853114	0.58839035712439	1.27920217986211	1.18945131912788	1.09461605264025	0.734363142388855	0.982070397658973	1.42638149478615	1.4555927551342	1.39397583926057	1.48650750045699	1.11560321791406	0.673171554657415	1.30215248411041	1.09573632869759	1.40686021813671	1.16232406198071	1.13712055351272	1.19914866155031	1.45371632738884	0	1.27788671554491	0.561303271155621	1.52971603112625	0.522813524633533	1.49793022427991	1.25463833146136	1.30237955110227	1.00420823067072	0.713365322928603	1.06546644398835	1.05049831021347	0	0.398089102084502	1.11964890557794	0.464339265703167	1.0168404036003	0	1.32255659318591	1.51396895681265	0.946342432959711	0.840581736358371	1.14570427200543	0.932859750925272	0.867072720205488	1.03513478419428	2.15415683623417	1.49771341654346	0.774617587210164	1.31637289304165	1.15578341639298	1.01593541585096	1.09531369422955	1.18986346959864	1.74390288471789	1.58359798546913	1.12391275185705	1.38719777723105	0.775585546314363	1.53323380435904	1.13920593502501	1.20002736954468	0.765675414089195	1.03470734689541	1.911930367006	0.968983577739101	0.975133394152287	0.579013051074778	0.356884234818423	1.31659955502598	0.922204190470399	1.1335392751022	1.05028474137317	0.805838192666807	0.655226517752235	1.13102471922388	0.75227585925196	0.604332477507808	1.22727094736177	0.941114481465361	1.24506833468397	0.72150898265251	1.15919903339092	1.42547109131807	1.41554935257252	1.51733870601688	0.791384974448584	1.02257912370158	1.67507452381071	1.01591998869108	1.2323177420196	1.77917534781151	0.930803116478838	0.721627426990988	1.63213505805691	1.0046277098494	0.926146655265309	1.19728858925261	1.6623657260732	0.840152886058814	1.92033494774303	0	1.1639177218812	1.28185767355402	1.30241200162448	1.16586518671041	0.604717645867494	2.06364612424623	1.00248773641281	0	2.19019492297036	1.62891977450288	1.01405624066809	0.774771996606606	1.243438289414	1.5072248779705	1.01167901976256	1.06116122640783	1.25701576328378	0.818769704389673	0.857067856217196	1.73972566575396	1.08134230504234	1.25922327206602	1.97071233004299	1.09241050298146	1.6221629004139	1.26037438780299	0.671838801022566	0.845980218113885	1.68989928283416	1.12048079463426	1.20140296111917	2.07572750887737	1.2832512915466	0.782858994169768	1.68707798772966	1.39229844716878	1.36373487971874	1.57677038948546	0.499258594777061	1.20625242596005	0	1.05080552565913	1.95087006605466	1.13316808335194	1.13056680218872	1.37913019176977	1.06970929463939	1.79242554196772	0.890004555173175	1.08817128893365	1.55238577202715	1.63952324099898	1.378874058323	1.8110631667984	0.956855115360204	0.797278284883532	1.36063192830629	1.36972410747782	1.70106840711284	1.43059919343639	0.742026821185125	1.89065474858598	0.806552070250711	0.703668241218163	1.41776775478768	1.03683165148312	0.641462209541048	1.68032175949523	1.09892715660926	0.99053186873525	1.03690698755149	1.48549877712514	0.696077429371146	1.30171545274494	1.4803065389973	2.30853893579725	1.52005164022029	1.25040700146104	1.26179966196342	1.51377595055121	1.98644563591348	1.79307802537653	1.49692504886917	1.44957907597131	1.2086634915913	1.11928044689023	1.49338322936493	0.284070703642783	1.48218881705237	1.37159893845984	0.941843919625564	1.49852010405093	1.39511633766187	1.49370349540363	1.24880641147392	0.517186261347671	1.66202347121374	1.06879524585227	0.896113096579459	1.19510418627793	1.28367072426052	1.12379882286034	1.86154745217031	0.902251026947085	1.36682791505972	1.28126217051095	1.31979930546869	1.52391764880368	1.52700485648081	1.36224124330743	1.03861767233889	0	1.49804364453473	1.28488789757598	2.54558504612394	1.54999691584473	1.45738877096955	2.07387589642724	1.72741390590527	1.26247482843172	1.62561765605235	1.30358203028223	1.18586202966189	1.62164775129247	1.31364522111321	1.45661965091248	0.907849242114926	0.87391650485875	0.837225745776154	1.42840823292306	1.88038170759167	1.00715664931596	0.914645603425222	1.63029298110346	0.670695782402724	1.23280928443543	0.586018368188165	1.61650897549906	1.25209610340166	1.4606081662723	0.725058018639701	0	0	0	0.289378396525869	0	0	0	0.554294121423405	0	0.449694922225026	0	0.847332655165787	0.211441086595246	0.393075930609094	0.3424072150646	0.668990236685694	0.647914543053062	0.330979296676184	0	0.576621133962366	0	0	0.266532223264313	0	0.508562608751523	0	0.495106022781851	0.499273949273173	0.282772623873709	0.276327266036095	0.251137013120892	0.765992761208118	0.613193345861073	0.315243399574953	0	0.682474665330826	0.631952257727165	0.197634295034951	0.806159141143362	0.584409678416835	0.911045808304903	0.928500787669303	0.184505795753895	0.311713265355439	0.498892572556377	0.368089502495105	0.650915248125205	0.460183540780507	0.590662697584204	0	0.335556949158819	0.327181373525161	1.02245304878259	0.298052607026838	0.737433870261861	0.285355636472615	0.368186974758572	0.351819904983675	0	0.738682146337337	0.549923436691192	0.747070741321362	0.22816346566963	0.485254285651314	0.696608237141029	0	0.254290145488567	0.827735224592985	0.392730657060778	0.408588405194104	0	1.06004967058329	0	0.581080181995201	0	0.440645983815885	0.660581566106673	0.385516443761846	0.887720932435216	0.162641523967863	0	0.544349630260042	1.10582756726816	0.362269367400459	0.593998563889748	0.223629766337421	0.335831407907696	0.491545508085716	0.476979313850328	0.620808779440481	0.807983382284495	0.481374445788454	0	0.306152124308894	0.569555258387792	0.935634998710126	0.366452632404997	0.349829761727001	0	0.463051938228126	0.322726980677461	0.305682898968988	0.469113416692779	0.178943906087107	0.149693970805529	0.474649531376148	0.646237677374861	0.938969878423786	0.77167874013101	0.476297143671416	0.739675186425923	0.272861341336893	0.935718806629516	0.546916840548087	0.632950796475952	0.213019434602067	0.536430464413577	0.234430935234561	1.32309670325724	1.50707991876771	0.410861644253738	0.954488172047324	0.981257247572434	0.757747636189389	0	0	0.932980593630671	0.143615865384588	0.67970666172519	0.339471749963827	1.16603060126822	0.860478417032681	0.64469396852376	0.839332450212091	0.942498015743923	0.931929512880727	0.974034930411334	1.02722700074109	1.28096032672947	0	0.668862842368957	0.569578704476746	0.557928733296768	0.461552188996376	0.301321693506706	0.171900267519756	0.133066808191411	0.705857642972382	0.773741711910601	0.527131799634184	0.612226539384144	0.383195158858383	0.425279913556867	0.663395064623924	0.579213580989433	0.176988036062702	0.72745311013378	0.957565820808955	0.545705815154634	0.805880359067894	0.491261580607085	0.358963261119702	0.736188989341691	0.803173352573867	1.06140220084167	0.825837421230668	0.398031973468771	0.691103892488454	1.12292664772112	0.428413412689438	0.838671306478004	0	0.917327127831269	0.75801192243832	0.823297322097261	1.22054412500146	0	0	0.849246581528719	0.350115172942676	0	0.90064484099334	0.89814945692597	0.442209157587209	0.541095582841721	0.567837014040276	0.766693746757068	0.705855864245403	1.14905647865561	0.44003378817208	0.319430228985067	0.840916151569077	0.96146519201158	1.01129330076971	0.429478801678567	0.746735495012361	0.38754888725591	0.45202492095042	0.564724342585385	1.07211900948644	0.992572491058055	1.07039715833683	0.965977571492151	0.33323859075649	0.824359880902059	0	1.31204181597996	0.662707239035631	0.798722576429282	0.914708898273851	0.512262298442136	0	0.691566549561725	0.940896875462376	0	1.17136557540233	1.14810571433085	0.441173286939605	0.677803638918128	1.15212457462247	0.578748812619606	0.974704805831595	0.849383077477885	0	0.761346624181986	0	0.506736065149649	0.648598291222343	1.59707704408624	0.972741871652059	0.990878703768734	1.28044104253544	0.673032003231984	1.15373978470511	0.580436220851091	0.654354005358506	0.451428842246767	1.26130888883594	0.878162599437652	0.325044321631993	0.399868670208233	0.707259190199654	1.10772543411326	0.377839755019459	0.460488725928411	0.344147380300128	0.476218441861133	1.4045230404993	0.570690621594523	0.792294046448794	0.458272942269628	0.447919047715022	0.516139500199548	0	1.07331473249134	0.70378110809976	1.40219854652867	0.752476696062773	0.497376186000866	0.220470419536512	0	1.09193206915308	1.02906838714143	0.886083206917474	0.464864561774219	0.792095066959297	0.512247383445862	0.576265224731939	0.748334616402276	0.985730442651428	0.952749615778193	1.38740706064446	0.443084970273267	0.773363628382484	0.689032455745955	1.37644979298316	0.794198982562166	0.961513537585455	0.778589622763943	1.27091152570777	0.73978968690609	0.414739786243011	1.36088375911365	0.368306509296216	0.309448790596972
Sfxn1	0.630395223364222	0.518278083346809	0.604323848817779	0.982467106793586	1.64534237032827	0	1.57404726685218	1.73304777904222	1.26005945216029	1.62373468610789	0.972721589733313	0.904771599213198	0	0.729570008606167	1.37647353675775	1.01642556705573	1.86289426803488	1.33367260708146	0.887819609815439	1.13750760135535	0.907115479056955	0.871964835122791	0.842097029624341	0.77551398182053	1.27954206936552	0.87028031862717	0	0.745384833580261	0.756910336112894	0	0.874678553379596	1.06254121791273	1.71702106605675	1.44192697792893	0.994390440703065	0.463341420282163	1.00280036222845	1.32435222402732	0.64794996035003	1.24070119080436	0.717753067977477	2.12291915180006	1.08912039655254	0	0.938910257018791	1.51861296851126	1.01271089256515	1.36101284670924	0	0.956933934205724	0.458171171544073	0	1.33872134888029	0	0.532282056172779	0	1.05692970865101	0.825474500580585	1.6133923860591	1.21700644201088	0.753229856322146	0.437918617535056	1.09683960378851	1.18131255057391	0.333242471117024	0.497595828416654	0.517605177763137	0.811847590188484	0.899199518655932	0.93640335975627	1.3246332721723	1.27876825482475	0.832791152044867	1.38096181377121	0.901636146516603	0.494709190997452	1.10790200062684	1.03292502978057	1.45569904726033	0.779642141057065	0.869737843952674	0.967832833320892	1.34753659963676	1.29474805313751	0.826119067821252	0.526817555869811	1.21426093117444	0.710915109777192	0.64666967985182	0	1.05950729430546	1.11418090908398	0.37436084337225	1.39011420701148	1.56196133660403	0.95425834803654	0.422810496577337	0.573155000447444	0.60096165512141	1.85609875535228	1.33191223149883	0.879167809051971	1.18482509478727	0.735191540330009	1.81513450490432	1.31063960273679	0.89331326617788	1.29858714616883	0.703733219401719	1.19821034401537	0.408878463403431	1.23085006382075	0	0.848213680296263	1.27920217986211	1.18945131912788	1.86745081204516	0.734363142388855	1.1715250035881	1.91743590984462	0.59947020287013	1.10536148015781	0.861896595407055	0.520955604514778	0.673171554657415	0.694814772561183	0.403906395718848	0.932554805424746	0.741243581012014	1.39289928359129	0.380647643683125	0.598367153759548	0.457613036518751	1.27788671554491	1.70946985063888	1.25355088043639	0.999729328296955	0.946709901944954	0.729343766048003	1.06898332208375	0.296973796910487	1.00619369973285	1.51187725451407	0.749136496047194	0	0.903119738518247	1.11964890557794	1.02004551070825	1.51095384377772	1.2550204790943	1.04208139943235	1.18008041949921	1.8749226472729	1.01420399926182	0.887724811085712	0.803463924262796	0.710409336878675	1.45149029641034	1.2636588435355	0.911092673529714	1.20599956076702	1.31637289304165	1.03444258987514	0	1.22036860255456	0.925864408668572	0.619053706201158	0.828358105177733	0.636392721612191	1.09917076852803	1.92602529934167	0.711676789453219	1.43222070657809	1.38224966364296	1.19427804936981	1.03470734689541	1.54063764884336	1.06747995372736	0.805801247210482	1.32130960552205	1.27390779014497	1.20606830527835	0.473565379676879	1.01353082461668	0.748834328935575	1.1392951526715	0.655226517752235	0.787953589335934	0.75227585925196	0.604332477507808	1.22727094736177	1.25317853987495	0.481231938264208	1.29330374613657	0.547513340966058	1.31051518432674	0.848420095009892	1.3474783503078	0.47197134218217	1.17115538629868	1.08886966433992	0.721192031142075	1.03732311493494	0.479393620713799	0.930803116478838	0.424499537732712	1.27278875556651	1.0046277098494	0.926146655265309	1.00544873804883	0.726175308121541	0.505781032863395	0	1.30163272982929	0.631622368541483	0.833355744735397	0.849617353863994	1.01767058719149	1.5563551851371	1.39866234239919	0.454177245994096	1.07992500621076	0.757148825919011	0.460616969520627	0.630352724382635	0.774771996606606	0.908318028278311	1.01394327565299	1.13156804894227	0.3867973451331	0.874006335248892	1.26291863917885	1.42698302316669	0	1.08134230504234	1.39316845010757	0.571721252828568	1.09241050298146	1.6221629004139	0.816718858013574	0.671838801022566	0.845980218113885	1.2051161237654	0.634000207747888	1.50141153773523	0.490353618219644	1.08376465063998	1.3788626587176	0	0.830909143888002	1.01015867810289	0.437008831296598	0.499258594777061	0.877226065374995	0.529255427584916	0.585970351318815	0	0.876918302314328	0.350147885811336	0.465881172940476	1.3031845115634	0.980564300005031	1.42542534415947	0.283628590815384	0.345879177522146	1.16716890363044	0.506534921604184	0.960617365236131	0.763174177787131	0	0.807222985940105	0	0	1.01757266817583	1.163436210582	0	0.806552070250711	1.11277991289196	0.714114457617599	1.03683165148312	0.641462209541048	0.985100695280359	0.510819058097644	1.18094166205063	1.18658583849011	0.946162022725869	1.18313389295895	1.14420808247473	0.18171634149535	1.83762527898	1.28015591549038	0.978615538396393	0.817829330604202	0.535369052500265	0.331013251720084	0.860549830850447	1.31474501468905	1.67690186628948	0	0.601447135790141	0.524581649314452	0.50508957668462	0.757567718335167	1.08531750333313	1.05705282902939	0	0.92305985358404	1.63827872264068	1.15535205372915	0.517186261347671	0.355242810894055	0.598271595953941	1.28409195533965	0.324796628237498	0.182708697503566	1.17860507858252	0.62441705737498	1.13698581728712	0.396660067451419	1.28126217051095	0	0.866884232417865	1.15089855779628	1.58414970767341	0.900189253507608	0	1.2817952586147	1.28488789757598	0.427064429596712	1.08222761608119	0.894943243647718	0.38042998606491	0.396050748787799	1.56926070385001	0.703105125845019	0.5900346201011	0.758832257834194	0.457015064317511	0.927636465050688	0.817440575544505	1.00272290489011	1.0515760943955	0.283107179306519	0.583411083458096	0.767703469432649	0.402936977253599	0.752191098267265	1.18739475103542	0.983167342859829	0.474674541158031	0.691218598028566	0.537034251078758	1.25209610340166	0.975719765414274	1.29831060638729	0.961121035606468	0.694754545258512	1.63069671506494	1.20922948886961	0.382872569881787	1.60415674121315	1.30465716923092	0.908905344411719	0.868581992336922	1.8116463773419	1.411117820074	1.61007332872062	1.21109624775136	1.67485414104032	0.597058590917627	1.35037975968913	0	0.579282692453109	1.62112406330468	1.59002761202978	1.10131942050763	0.778565279449769	1.32217052021455	1.07316878455981	1.46273178185947	1.22422597115103	1.43662964779537	1.27870866960655	1.59471358510085	1.35256036117378	1.48849974168176	1.27860429388483	1.3772341619949	1.37808065408225	0.817191530351104	0.967622203230659	1.01623550583744	0.738654542192958	0.806159141143362	1.81929366944105	1.48215521162678	1.30283903079712	1.23394672739481	1.1618746771847	1.14999187949058	1.69646119407754	1.60539120788678	1.20572328941343	1.30460836109523	0	1.43329310144352	1.58407696289183	1.80008183782614	1.12644431237082	1.31571342218663	1.72822385164904	1.30081952730798	1.26171153008432	0.623783758231735	1.74796223340809	1.23716370455345	1.40052683008032	1.52470246675984	1.6224105737034	1.65582772812541	1.54972106809397	1.43243818017914	1.11899158851788	1.22561859538061	1.15991918787578	0.941489576627643	1.44362012136219	0.738022333726015	1.28890496657408	1.09464074087409	1.04636478133418	1.81882486556887	1.65663722693852	1.19033323012664	1.51304070629291	1.23093273826559	1.26236028743427	1.26066688769919	1.50378221962638	1.90202280173322	1.95040625634771	1.22305394854955	1.83355405080881	1.40093418806021	1.49161174257484	1.24914681827051	1.59403077790461	1.12934140293796	0.889240417412442	1.46552574289066	1.48385878215075	1.29716167159106	1.12983745149338	1.42297752444892	1.63480620634866	1.48870367137375	1.59693593710043	1.75730881043344	1.26726787371862	1.65083221142014	1.86920590360983	1.74668700277824	1.34985855158661	0.936709878599512	1.39994745321545	1.63282108409158	1.16241204789731	1.27602534112029	1.7158131082109	1.01782952525106	0.782815842612344	1.61534413409903	1.54852615153861	1.08768572846531	0.917725058374004	1.55495288633716	0.807400637032895	1.58907024948901	0.950591510431458	1.04476929877917	1.3326467245202	1.68177652490487	1.44720068569287	1.7721055381074	1.28947290519619	1.2218983523966	0.860478417032681	1.25047241959282	1.59944010692843	0.714909169863975	1.68738040314956	1.30308398504634	1.22140694156338	1.19722405839122	1.50911262862404	1.63618131623108	1.49509741835123	1.80118341932076	1.60347529965779	1.54774474584345	1.51983771454158	1.23089307073768	1.28797356049295	1.30572519812209	1.17062382755085	1.3211575422141	1.55783970655036	1.43173429687265	1.53861074140405	1.12976201504442	1.66213071627447	1.3229886946523	1.43884250545309	1.24456786695189	1.38621647487023	0.491261580607085	1.1045895506459	1.2040625194849	0.599738672451475	0.96323648951194	0.825837421230668	0.99774771827007	1.09613102161604	0.841165853324779	0	1.40262146310137	0.512289909959725	1.05725887442295	0.75801192243832	1.48389277204347	1.22054412500146	1.39575997959072	1.52849715722752	1.30202935644521	1.79799675017491	0.888994147293146	0.90064484099334	1.2313015925789	0.981640586651857	1.59993884284586	1.19224236845816	0.930997060594271	1.52425512313193	1.44305550633163	0.44003378817208	1.05870525549625	1.29133084517203	1.44263717948262	0.772863861147521	1.5598167457886	0.980336834092101	1.82670546075537	1.18991510706802	1.39549290215937	1.35662096606587	0.614577824005907	1.19396070748785	1.11002758329945	1.32717883061343	1.94352712840122	0.771301603311759	0.517715033130126	0	0.927650557223014	0	1.20691376886656	1.46030973609885	1.50256819484863	0.940896875462376	0.366955877929653	1.17136557540233	1.93494473900657	1.25205439014387	1.58535687201527	1.44657917111136	0.943050181764828	1.32228551331448	0.849383077477885	0.898975895107011	0.761346624181986	0	0.688093368688889	1.18875175788247	1.44023388350628	2.16192834045894	1.37747743930747	0.83238544323392	1.07186176595021	0.856867210842966	0.945543596911141	1.40666066602907	1.09799931038714	0.988157499351987	1.50795293980264	1.57797752596702	1.00127589321819	1.52642232672317	1.36032003446726	0.651476047072909	1.36790183981601	0.599755535288087	1.32101826184224	1.1145854250724	1.02831548967423	1.03429718733538	1.00957984831792	0.880932025576684	1.24686795639871	0.911653234731573	1.07331473249134	0.412525665805376	1.62649157488075	1.75391087462238	1.49116644743599	0.803756974984676	1.13022155683491	1.37895880417486	0.787923249362057	0.617969474108905	1.51625512500583	0.590697239608724	1.04430730041853	0.832598115226572	1.28076271724033	1.04660698553502	1.15471009666585	1.68535245531764	0.983172463929133	0.968602238924508	1.24766428016099	0.730317216883416	0.473862329577463	0.59201596657585	1.48734265684442	1.27091152570777	1.36688341429619	0.826546669315525	1.16822683544948	0.939792301525489	0.736344177921123
Chst2	0	1.31332781802771	1.78894371594971	2.96663594766305	2.66743182656779	2.46559963378547	2.26377786899969	1.73304777904222	2.19839790540509	2.47417869006539	3.66465993581366	2.60487903613993	3.02753417602393	2.55182703847064	2.35020001336619	2.01113042253314	2.91446740526987	2.01819765708082	2.09876893832355	1.65623056469602	2.23910824258924	2.15897495960494	1.83907815694973	1.86799970441605	2.37437771246941	2.28291554805595	2.97403485418217	2.83018904714726	2.30868498929932	2.31244524105806	1.64795897629618	1.64272392808241	2.48339035494665	2.68658451990906	3.06639625320484	2.22617769694746	1.82156295207657	2.36752430896385	2.31512723458188	2.58793014772677	1.64911405973361	2.79135097508378	2.45750837702135	2.59405164549633	2.71177552864025	2.46095657440224	2.89910763252775	0	2.28685603831865	2.05752530803457	2.38870820859313	2.32079926694102	1.73895951320324	2.62224387416446	2.35299979540395	2.82474135980944	2.77706596802063	2.47865524657513	2.57109356219324	1.75052350018201	2.04786575197476	2.43913396837578	3.13411876973122	3.06657642330356	1.601246135453	2.42790721086701	2.52961297603061	2.40251562297188	3.13451397847156	2.53908161923092	2.40095482888164	2.47030422314895	2.54321281847177	2.39376639350845	1.92647680647075	2.94338221419464	2.27376919785465	2.27261302170164	2.65347410659575	2.5066210379754	3.10766732709273	2.82307870214672	2.51905638650263	2.59403519511146	2.82775903663502	3.05313113882776	2.8477892430442	2.4309724682554	2.31270629183022	2.68645181791044	2.58665205849666	2.7318381386948	2.71652917264568	2.93038850236826	2.81259640481202	2.07036159550115	2.35062510955488	2.07587323498349	2.2843440745403	2.93244384782391	2.18726046799	2.02599981304297	2.05608852126339	2.1538450952976	2.9267099839004	2.71051934240987	2.64099313628283	1.94561380595366	2.73069678522545	2.03672985272313	2.26218054989537	2.74659431130195	2.44310469091023	2.41508576815185	2.94588210503732	2.63706282857958	1.7873723211395	2.21310810172343	2.54283163648984	1.99222870858177	2.22242008577449	2.95587154402368	2.32802417609538	2.42233109224548	2.73640173884335	2.66990972289511	2.83237901094223	1.81499395060857	2.79752967550481	2.52894723668237	2.60617509313235	2.3058482940143	2.48906071238583	2.97225681947352	2.76696979335797	2.77880709451861	2.51565951593193	2.93257056519469	2.58136238593926	3.04472458278428	2.96752256099162	2.52504733341087	1.51187725451407	2.13416234980266	2.41264876435821	2.62121036048273	2.97792463580286	1.37529842772761	1.51095384377772	1.56083253718616	1.54139897072131	1.07579012542604	1.74591097694178	1.2909930681219	1.14570427200543	1.48032599967792	1.63780242738963	1.67913128855896	0	2.07302776131903	1.36748799176873	2.42166876195713	1.45066820483443	1.50946769511524	2.75904614566021	1.39861533719945	2.34679066309105	1.76513260771941	1.21605618057506	1.38719777723105	2.54408165756177	3.13081435421932	2.75296271847763	2.45437974709062	2.20376199904073	1.93194319836277	2.44195102755826	1.82238289163774	2.68604648911762	1.21049119525619	2.16742215355103	2.60428611718191	1.99806156444824	2.82586492606529	1.59087406858068	2.07036944287431	1.48094727169947	1.13102471922388	2.18138002542554	1.69265195837778	1.82941988299779	2.21349953996969	2.05502670060423	2.24863381445107	2.35044530745725	2.74014324945215	2.46088160798347	2.45901534142071	2.03376136683391	2.29447509375237	2.77506533664821	2.12995627557896	1.86701689636814	1.66936968335457	2.50913019205425	2.40422283861952	2.70268626874949	1.82377631101014	2.06346329203088	2.14234982858404	2.13783815336827	0.505781032863395	1.20250490977776	2.33884429889608	2.23897196667355	2.49316114283496	2.27352664418757	2.37383674487423	1.97968010736315	2.69429116890446	1.49321193356316	1.92202736922357	2.05430822154445	2.00733284729478	1.83623198573341	2.33880011262316	2.79406925480979	2.15415366438224	1.64944919758773	2.0913710845527	2.47973922942398	2.15302840465755	2.16315542115652	2.76591956277812	2.08271777447891	2.75204455447199	2.5925398253532	3.13127602398365	2.9068804980249	2.65977135454956	2.40520178282637	1.60778803330859	2.28811338612853	2.16249677320392	1.83000995585442	2.28996611822067	2.41017383555276	2.09617879912259	2.06982491467008	2.35344443152761	2.53880141743632	2.09622075097626	1.58714081259075	2.02311628311466	2.3108504212152	1.92517007949428	2.27430993449862	2.08247095630173	2.24124802558591	2.23512774807084	1.90963526251538	2.9497390290175	2.90900151022587	2.74120341745555	1.78598517844753	2.26167244578232	2.19005553415411	1.76593560896112	2.06578874190667	2.77901860092708	2.03245474519418	2.12151199869453	2.4386859534629	1.84148579190047	1.78424507366393	2.50565096586146	2.44762076665508	2.15996490945679	2.43670014208128	2.38471447686659	2.1584504428551	2.9206343025042	2.8385107684452	2.25005460609955	2.77710485317308	2.2155704376975	2.3362135808871	2.28791832018172	2.43600618740662	2.23041470803673	2.64170230424952	1.78962147305825	2.352034649578	2.39285606328159	2.79570647873614	2.5889876321808	2.39242955837936	2.3787253079942	2.2226302692614	2.02937996936758	2.54724299073411	2.14902441055968	2.0560648764351	2.02099183556909	2.17959376074469	2.53317714466843	2.23663680129038	2.41921294974951	2.24181642245018	2.28552307747518	2.16257165819315	2.38577606977698	2.07650031506392	2.20590635829433	2.10993971229922	2.25315784127477	2.25035896990489	2.30302701226681	2.22922565289513	2.07307649927858	2.16291311849598	2.42021855662291	2.55128345198003	2.57722238820832	2.31736742426061	2.89785861603045	2.13864495295715	2.43927455076401	1.84583356869573	2.26398869827267	2.30351291739382	2.90161537286064	2.87111737169644	2.72912736901213	2.50421003639085	2.04361926625551	2.08041909109858	2.60408638858624	2.5225644165236	2.21056600864295	2.36578391869765	2.66361135126826	2.22240698752411	2.53976127664778	2.67299840435833	1.49930788732347	2.4775508215461	2.29434459880182	2.50859654607338	2.7087138119624	2.10408073045251	2.09590537297779	2.32003859610258	1.99469956850747	2.07075963083646	0.961121035606468	0.406496183515657	1.11594812787909	0.696659496786845	0.659122975089848	1.35812045001778	1.61544578202209	1.17021277164714	0.868581992336922	2.12865538121748	1.77064744348322	1.69534395845684	1.05961819301624	1.07391971089379	1.54299835591267	1.35037975968913	1.43326749676817	1.21057814660409	0.924699410638792	1.59002761202978	1.99731065076368	1.51240427010046	1.72085296671277	0.570737069156426	2.11743067517419	1.75858831311372	1.07259543778869	1.76885943959071	1.65911940006211	1.35256036117378	1.4217070334939	1.4944234395337	0.352842717215905	0.909433162313194	1.0634788860894	1.65756481821597	1.01623550583744	1.5046740973637	0.482113736234491	1.94074838406962	1.65920176311211	1.49205162490674	1.44643303371629	1.97825979801952	1.58688702812341	1.41514504254287	0.477137622571836	2.15398001373746	0.959717588339076	1.29320469603992	1.09680071111106	1.86056410896392	1.30046091884977	1.64333644109113	1.57263002315151	2.11430932633026	2.56927406432801	2.10195269961717	1.28053373612545	1.61188111003306	1.54136995604485	1.64309266543196	1.27136798536625	1.3384298373091	1.10363287591229	1.61339562865264	1.67721421838171	0.229125871871733	1.98271482437677	1.35191629654034	0.661681950970343	1.50543179149709	0.738022333726015	1.04362536154689	1.26885150128009	1.04636478133418	1.20668078750359	1.45802159372822	2.29169740037724	1.29575708538334	1.03606094571514	1.44891188634822	1.95685980265988	2.08082696532767	1.77193544914983	1.70843790977871	1.33442825527383	1.43041304277195	1.14438446197694	1.88712042793438	1.88706899617543	1.55108744437804	1.38428754749731	1.25537695425962	0.823932981647058	0.935634998710126	1.16789118234643	1.36963937492177	1.58466948663921	1.01798455847764	1.57133606085425	2.14323549597317	1.70410504812967	1.70821184659316	1.13214548905863	1.23328243891253	1.31597321984414	1.03571700167201	1.5860943546345	1.62448644344386	1.65938792056182	1.79653214863169	0.709301295013749	2.00060413911157	1.69091655472181	0.53789593851666	1.90117525919584	1.21788396481855	1.87407399877255	1.79589709220533	1.44087201092955	2.15913605405204	1.79478436481583	1.99678154400592	1.84602303934337	1.17319555305185	1.46880106018787	2.11622924603059	1.88468273814378	1.61957979809004	1.69101018629111	1.38720497212306	1.82747951121668	1.55399795283495	1.12785487973074	1.4590692559262	1.88358244030831	1.85501676704236	1.99686323275661	2.27666441737655	1.80724290680037	1.00356170256052	2.24566486891352	1.66116040847307	1.38490924013551	1.86530455239343	1.79212859555179	1.67628696327517	1.01264261865484	1.36629396593745	1.6132117192529	1.39709958775052	1.34319481189464	1.51285563086065	1.81169362449948	1.89223370645034	1.09468271694967	1.46785320132563	1.68051401399896	1.67734443574638	1.42873924269982	1.64631116538538	1.2040625194849	1.91101458109845	1.7694510117948	1.85027920437748	1.99799987565297	2.15803107542813	1.89748606439806	1.66434734012053	1.83401218671368	1.61334313329773	2.00096382120006	2.55993856310572	2.20935643702635	0.785894895429309	1.39575997959072	1.43736764799186	1.84962432333917	2.6116621369255	1.06831642371074	1.26920409361626	1.68052420911561	1.79345236831738	1.44297246430211	1.30215093983352	2.07046712856166	1.81367002178556	1.56297679236107	1.1668467829103	2.23010634256937	1.60088215709179	1.89578850734167	2.07998133356286	1.5598167457886	1.58672705736583	0.883950097163325	0.998752220573049	1.95683567008615	0.39218732045531	1.65794830745531	1.30394715817452	1.44840052082858	1.42708806075716	2.05921028345587	2.07690548937903	2.28537740863024	2.14320636775687	1.14438496391464	1.5024063495536	1.10133180293981	1.75432410641563	1.17688850287831	1.98182781589364	1.29790856752928	1.91608320823238	2.46658738087238	1.07910364575129	2.64823014490345	1.73952812531	1.7414664217761	1.52145798778115	1.416824142466	1.68145958794283	1.42090596910146	2.12675629341002	1.60221806600743	2.06144619006957	2.05536170844078	0.972741871652059	1.93656009277722	1.28044104253544	1.83844524841371	1.62379143111619	2.02478694751934	1.67097192775285	1.60938728361521	1.73010415968494	0.878162599437652	1.65444547181153	1.93375839159036	1.40775747200205	1.43212165860305	1.43894858752664	1.7381484610001	1.70913446144921	1.82363038440774	1.69410870570886	2.25082266020895	1.53232329358576	1.50189155486741	1.09155093008893	1.74732929196472	2.04169828648228	1.57939123285714	1.40257160530294	1.40219854652867	2.2453501663579	1.78381399681179	1.69546441248113	1.72550178456814	1.60180661148233	1.64836099299057	1.86044691611855	2.05709328684655	2.24863237908687	1.47057708560112	1.86681948839295	1.17179183694321	1.51122266988746	2.11322679373495	2.25929690290195	1.59033549136616	1.60417939191004	1.60460687321417	1.89602813200951	1.81840810525834	1.95541527185696	1.68167206095987	2.28155668375269	2.02617800063219	1.77375569378229	2.12319970325189	1.65613324155478	1.15605451383783
Bnip3	0.630395223364222	0	0	0	0	0.786435842500826	0	0.658099774195535	0	0	0.600190740136505	0	0	0	0.781125837330058	0	0	0	0	0	0	0.528106083382911	0	0	1.08045072293697	0	0	0	0.756910336112894	0	0.874678553379596	0.563726492727916	0.375891827744178	0.306314245048728	0	0.778818204074422	0	0	0	0	0.421894089513368	0	0.581307188539434	0.57243310144983	0	0.4114732011124	0.223345769930219	0.54509358332606	0	0	0.458171171544073	0.650955250583307	0	1.03713506377734	0.532282056172779	0	0.661930979528947	0.495551706908784	0.76445158072424	0	0	0.437918617535056	0	0.497700283782497	0.333242471117024	0.497595828416654	0.517605177763137	0.272239643780161	0.395926215684391	0.573916424105613	0	0	0	0.285664716360234	0.256642658156704	0	0.625252478073567	0	0	0.463860847860092	0.869737843952674	0.4343408672317	0.667238335690275	0	0.356303365310863	0	0	0	0	0.945447580002001	0	0.520096795850255	0.646178408365689	0.357984000347487	0.43042741093611	0	0	0	0.242598587529436	0	0	0.3849335816053	0	0	0.550441959961546	0	0.673976258026017	0	0.412493629885949	0.253886308128313	0.408878463403431	0	0.628368466853114	0	0.230390839830947	0	0	0	0	0.423269462759087	0.343963194841978	0	0	0.520955604514778	0	0.288455008923745	0	0.414450464781847	0	0	1.04858372902313	0	0.457613036518751	0.252617545070259	0.223882400767144	0.606303814026548	0.999729328296955	0.274056564355581	0.539835999179434	0.323746299241321	0	0	0.240230848063177	0	0	0.398089102084502	0.415914046421333	0	0	0	0	0.279035928202171	0	0	0.887724811085712	0	0	0	0	0	0.460464335633134	0	0	0	0	0.925864408668572	0	0	0.636392721612191	0.287738781349947	0	0.417814548071201	0.585629243993984	0	0.765675414089195	0	0	0	0.601886100298626	0.683331919405815	0	0	0.26452922864955	0.719268102996754	0	0.302813225799719	0.268843895471154	0.469565765152253	0.75227585925196	0	0.589771211012745	0.810981813656225	0	0	0	0	0.368253970209037	0.537467677330847	0	0	0.33217032965368	0	0	0	0	0.424499537732712	0.414694524047331	0	0.322844634463763	0.767921202213364	0.427562134439887	0.505781032863395	0	0	0	0	0	0	0.347353459157298	1.02171332241167	0	0	0	0	0	0	0	0.46079891812426	0.53052789745103	0.3867973451331	0.443654807489532	0	0	0	0	0.408321295509672	0	0.402247662892414	0	0	0.391270549814841	0	0.575757817905381	1.12048079463426	0	1.06441566130861	0	0	0.487741911047164	0.358859823953026	0	0	0.280438511120307	0	0.529255427584916	0.585970351318815	0.512751047536666	0	0	0.18045112204577	0	0	0.25222685950426	0	0.806475145430533	0	0.284972262025297	0	0.376970899908496	0.965533291310905	0.346274264352967	0	0	0.534344682360399	0.438272213325138	0	0	0	0	0	0.641462209541048	0	0.510819058097644	0.447212384970139	0	0.580881569491043	0.224243069052216	0.588892983140812	0.335469299154905	0	0	1.25040700146104	0	0.303060235090141	0	0	0	1.15497627178292	1.01578815706146	0.345239711026733	0.524581649314452	0.284070703642783	0	0	0	0.769214751163459	0	0.296093722483831	0	0.701153227363484	0.355242810894055	0	0	0.930414255369213	0	0.159403223291164	0.62441705737498	0.595298421509818	0.396660067451419	0.455870606827577	0.242134497334881	0	0.215014645875172	0	0	0	0.297530185328458	0.835935747882104	0	0.680582088377278	0.123458151315849	0.38042998606491	0.217481709945588	0	0	0.23740260957518	0.758832257834194	0.457015064317511	0.411536720030584	0.698946961715552	0.685996238418404	0.771691422734583	0.763636332068798	0	0.207704645734647	0.556416275480252	0	0.205062998312308	0.889431891380422	0	0.586018368188165	0.212622139073778	0	0	0.426809317113849	0	0	0.34379654619164	0	0.382872569881787	0	0	0	0	0	0	0.367668368337962	0	0	0	0	0.375500250325204	0.330979296676184	0	0.329274462634962	0	0.579680118131577	0	0	0	0	0	0	0	0.276327266036095	0	0.252839660436139	0	0.315243399574953	0.489799455926894	0	0	0.197634295034951	0	0	0.35387380802054	0	0.184505795753895	0.311713265355439	0	0	0	0.25630494490709	0	0	0.335556949158819	0	0	0	0	0	0	0.611615987070699	0.623783758231735	0	0	0.441648046437529	0	0	0	0.93396392891765	0.254290145488567	0	0	0	0	0	0	0.233166827271715	0.249830238343694	0	0.144871532790413	0.211198920576429	0.251363648151855	0	0	0	0.408833162247139	0	0.150283779678798	0	0.18192747776403	0.147257339601555	0	0	0	0	0	0.306152124308894	0.413162992454877	0.269733186562386	0	0	0	0	0	0	0	0.330709356585327	0.149693970805529	0.184347944517981	0.166853168279511	0.575707040497273	0	0	0.128208335395184	0	0	0.310326082357074	0.199431772044998	0.213019434602067	0.536430464413577	0.234430935234561	0	0.406017441324954	0	0.163231242807699	0.348184474287424	0.204231734783853	0	0	0.228612993004073	0.143615865384588	0.442097138955266	0.184051837902649	0.43935096071502	0.435358264176673	0	0	0	0	0	0.335165956968325	0.253569708363524	0	0.668862842368957	0	0	0.136783557271693	0.161949256417195	0	0.250515408935116	0.586386105729228	0.209729388374339	0.129927198225325	0.3521794694002	0.300238242923916	0.302547977383915	0.21120908033623	0.12283032264485	0	0.476911922655409	0	0.135486996875464	0.269512556648951	0.491261580607085	0.134454764040036	0.144368196554764	0	0	0.356079992438396	0	0	0.172524020626193	0	0	0.28856689326637	0.754621602929752	0.44912815718839	0	0.785894895429309	0	0	0	0	0.390313483240201	0.548362063223131	0	0	0	0	0	0	0.430876969689425	0	0	0.506314193938097	0	0	0	0	0	0	0	0.39218732045531	0	0.324342025753746	0.341239192225564	0	0.355365922834427	0	0.517715033130126	0	0	0	0.288549628262674	0.312704870940955	0	0	0.366955877929653	0	0	0.244694590647466	0	0	0	0	0	0	0.250902594009501	0	0.506736065149649	0	0.305729503659409	0.740344448471762	0	0	0.392060442074264	0.433150890970657	0	0.268416084849184	0.250947413808041	0	0	0	0.399868670208233	0	0.254196799733814	0	0	0.344147380300128	0.266164796913105	0	0	0	0	0.248804671558066	0.754329907857185	0.911653234731573	0	0	0	0	0	0	0	0	0	0.250745341300395	0.25917700795395	0	0.288509679498423	0.576265224731939	0	0.40779544770614	0	0	0	0.209689138426308	0	0	0.473862329577463	0	0.211434646852342	0	0.311209916030198	0	0.70409958116776	0	0.309448790596972
Gskip	0	0	0	0	0	0.786435842500826	0	0	0.351136678667822	0	0	0.551349643647629	0	0	0	0	0	0	0.539311419708014	0	0	0	0.364853023486515	0.329644676019639	0	0.380088308458387	0	0.314076119246163	0	0	0	0.758912232190181	0	0	0	0	0	0.866906139984153	0.64794996035003	0	0	0	0	0	0	0	0	0	0	0	0	0	0	0	0	0.506114909524389	0.878784040092018	0	0	0	0	0	0	0.828631819710815	0.333242471117024	0.497595828416654	0	0	0	0	0.296249548149463	0	0	0.507644505467423	0	0.824262625987659	0	0.308717362241125	0.261207237341447	0	0	0	0	0.63294219959834	0.356303365310863	0	0.780914519503777	0	0	0.421684153806685	0.385986406375228	0	0.37436084337225	0.357984000347487	0	0	0	0.935268897059739	0.242598587529436	0	0	0	0	0	0	0.37235532468786	0.392685758499328	0	0	0	0	0	0	0.236623313838683	0.230390839830947	0	0	0.734363142388855	0	0	0	0	0.705870833666432	0	0	0.288455008923745	0	0	0	0	0	0.970283432072925	0	0	0.223882400767144	0.24514970844282	0	0	0	0.323746299241321	0	0	0	0.555812976811101	0	0.398089102084502	0	0	0	0	0.650992999674161	0.497003502693345	0.581119227041554	0	0	0	0.29628776258626	0	0.612971331653594	0	0	0	0	0	0	0	0	0	0.2596515645323	0	0	0.417814548071201	0.425713649971757	0	0	0	0	0	0.3455232740508	0	0	0	0	0	0.170284567915279	0	0.268843895471154	0	0	0.244207477716914	0	0.271868597545084	0	0	0	0.3723023651358	0.848420095009892	0	0	0	0	0.301739186009423	0	0	0	0	0.414694524047331	0.623443089615201	0	0	0	0	0	0	0	0.281516388738337	0.849617353863994	0.365700740828655	0	0.410569084589217	0.454177245994096	0	0	0	0	0	0	0	0.300009757644049	0	0.246205280620421	0	0.372921371517705	0	0	0	0.571721252828568	0	1.10906394529255	0	0	0	0	0	0	0	0	0.782858994169768	0	0.358859823953026	0	0.437008831296598	0.678727544513305	0	0	0.425980466874037	0	0.531601340206881	0.350147885811336	0.18045112204577	0	0.287454016004864	0.621046310149252	0.283628590815384	0.345879177522146	0	0	0	0.206121893313471	0	0	0	0	0	0	0	0.482432099636412	0	0	0	0.371269085789862	0	0	0.61303357079743	0	0.422002040486785	0	0	0	0	0	0.347158076045392	0	0.303060235090141	0.579335676654871	0	0	0	0.461868310555224	0.345239711026733	0	0	0	0	0	0	0	0.296093722483831	0.483098344668102	0	0	0.43561581541566	0	0.324796628237498	0	0.159403223291164	0.360099955888464	0	0	0.253663324447375	0	0	0	0.216523835858699	0.311069036068592	0	0.159772011463261	0	0.427064429596712	0.460504465767198	0.123458151315849	0	0.217481709945588	0.49046471376607	0	0.5900346201011	0.150259258375592	0.457015064317511	0	0	0.400622853638093	0.209102091768467	0.151521849207357	0.423979070668504	0	0.402936977253599	0	0.205062998312308	0	0	0.181597957404101	0.212622139073778	0	0.243216305252425	0	0	0	0.599212012868295	0	0.382872569881787	0.30807343819042	0	0	0	0	0	0.367668368337962	0	0.393075930609094	0	0.275617701361638	0	0.330979296676184	1.10803273376304	0.329274462634962	0	0	0	0	0	0.788738900762337	0	0	0.282772623873709	0	0.251137013120892	0	0	0.315243399574953	0.489799455926894	0	0	0	0.482113736234491	0	0.35387380802054	0	0.340248945594552	0.311713265355439	0.35852137686291	0	0	0.629490506296157	0	0	0	0	0	0.298052607026838	0	0	0.636753076094951	0.817692365863963	0	0.310643488098391	0	0.441648046437529	0.413859068031896	0	0.183394690564671	0.269083373915998	0.254290145488567	0	0	0	0	0.430921604514141	0	0.233166827271715	0.249830238343694	0	0.271415643436589	0.211198920576429	0	0.162641523967863	0	0	0.225141127089875	0	0.150283779678798	0	0.586898087913372	0.147257339601555	0.266634168735022	0	0	0	0.261494026833072	0.889240417412442	0.227744518005608	0.269733186562386	0.199897042270609	0.349829761727001	0	0	0.322726980677461	0.539524351010975	0.261788409260327	0.330709356585327	0	0.184347944517981	0.309839179864321	0.417961112997021	0.17712538783771	0.34123557280659	0.128208335395184	0	0	0.167134035948701	0.365664636091663	0.213019434602067	0.2123438629777	0.234430935234561	0.779394075969407	0.154352494087877	0.291701300410361	0.303551319009599	0	0	0.186105326117066	0	0.228612993004073	0.143615865384588	0.245230265224836	0	0.43935096071502	0	0.203975441213375	0	0.231829433154597	0	0.187226225012876	0	0.253569708363524	0.55403709125509	0.14718864480255	0.324737499711927	0	0	0	0.171900267519756	0.133066808191411	0.293870724487684	0.110340191228778	0.244924487953715	0	0.383195158858383	0.162654192757887	0.385572603995505	0.232235710120203	0	0.266563999368902	0.116277195168641	0.254815884114214	0	0	0.134454764040036	0.144368196554764	0	0	0.193784573720256	0	0	0	0	0	0	0	0	0	0	0	0	0.849246581528719	0	0	0	0.395347515019447	0	0.306675646778959	0	0	0	0.430876969689425	0	0	0	0.592035586289661	0.459264301634423	0	0	0	0	0	0.39218732045531	0.353740926483066	0	0	0.33323859075649	0	0	0	0	0.266634341094673	0	0	0	0	0.713631810384358	0.366955877929653	0.636699521230049	0.430389828898342	0	0	0	0	0.242864736384655	0	0	0	0.449446977554919	0	0.648598291222343	0	0	0	0.500362253799896	0	0.433150890970657	0.421654075787534	0.268416084849184	0	0	0	0	0.219765356250534	0	0	0	0.256492034384779	0.344147380300128	0	0.293546526877394	0.228277220698187	0	0	0.248804671558066	0.203044709298166	0	0	0	0	0	0	0	0	0.40200927480201	0	0	0.25917700795395	0.338309243097464	0	0.230897435248846	0	0	0	0	0	0.209689138426308	0.15289015321641	0	0	0	0.111282161406475	0	0	0	0	0	0.309448790596972
Nes	1.8368225655249	0	1.25008839920233	0	0.983014579840953	0	1.22096609001734	0	1.65085704662589	2.13651801281173	0	0.551349643647629	0.636957795134667	1.14697042762083	1.21444906930898	0	0.736177679617592	0.658257666602003	0.887819609815439	1.34173057656383	2.51387477840666	0.871964835122791	1.16395904125471	2.13243218652313	2.09707770492243	1.54808898713702	1.04836665997091	0.314076119246163	0.756910336112894	0.646531714161655	1.50330863880182	0.758912232190181	0.375891827744178	1.35318377059464	0	0	1.19437308019796	0	1.03796254419828	0	1.42335074284258	1.60095085776021	0.332277158745426	0.57243310144983	1.12379624943884	1.51861296851126	1.50610022229793	1.36101284670924	0	1.22557957325672	1.00940387907642	0	1.89166366000218	0	1.71819138941858	0	0.38472395427492	0	0	1.42796220230619	1.17811531527962	1.16275093777995	0	0	0.782414906389146	0.497595828416654	0	1.05728898820271	0.395926215684391	0	1.002421114885	0	0.832791152044867	0.285664716360234	1.01398768424629	0.494709190997452	0.625252478073567	0	0.468168428171485	0.463860847860092	0.654446508185633	0	0.667238335690275	0.63294219959834	0.997977717409835	0	1.59903816470474	0	0	0	0.663844209176646	0	0.646178408365689	0	0	2.19671832785603	0	0.935268897059739	0.242598587529436	0	0.381465861876534	0	0	0	0.550441959961546	0.856020915831056	0	0.846611641750503	0.703733219401719	0.624486860834622	0.698324221485465	0.395139305474915	1.50396199846111	0.58839035712439	0.417556585488283	0	0.403347356847007	0.965625516517248	0.748195339842675	0.719798890939495	0	1.39397583926057	1.86850805283933	0.861808571811943	0.673171554657415	0.849273358638497	0	0	1.16232406198071	0.645623407505672	0	0.970283432072925	0	0.252617545070259	0.813253136847088	0.24514970844282	0	0.274056564355581	0.305879761258364	0.567973062259229	0.52570114494093	1.41702580936262	1.81980942511474	0.749136496047194	0.653795567060889	0.903119738518247	0.415914046421333	1.84433066388639	1.94704261771505	1.79480036587456	1.72088291307451	2.00849263467712	0.946342432959711	0.630404009588133	1.35063860660178	2.05385557833199	1.70287790976522	1.60883767491508	1.65471855173783	0.402499697952674	0.460464335633134	0.293372202054277	0.896354417063168	1.01593541585096	1.52256521420008	1.71858318796156	1.14540360570906	1.18097577427085	2.16700133953156	1.38719777723105	0	0	0.425713649971757	0.2860923447096	0.765675414089195	1.62622250770344	1.12978259416944	1.7297935958628	0.3455232740508	1.2674279270959	2.00741882497675	0.576460219913919	0.793767733668727	1.01353082461668	1.99298503199221	1.5522514793181	0.655226517752235	2.44497281692823	0.75227585925196	0.604332477507808	0.790959145502274	0.485449581470486	0.804815567030876	0	0.547513340966058	0.3723023651358	0.368253970209037	0.885215897217006	0.47197134218217	0.636556071723774	0.33217032965368	0	0.794930661392856	0	0	0	0.414694524047331	0	0.322844634463763	1.72713456246768	0	0	0	0.849074683260742	0.631622368541483	0.500990316527461	0	0.843674842101331	0.604717645867494	0.410569084589217	0.765418831204365	1.58706803167984	0	0	0.630352724382635	0	0.686447025332918	0	0	0	0.443654807489532	0	0	0.577821755308645	0.328970314984026	0	0	0	0	0	0	0	0.230658620038497	0.46374590583758	0.771082362025406	0.817990411696967	0.50175069402862	0	0.487741911047164	0.622455167694978	0	1.45638640772119	0	0.660641139110408	0.529255427584916	0.585970351318815	0	0	0	0.582952883718071	0	1.09841113115816	0	0.283628590815384	1.12075498838995	0	0.506534921604184	0	0.763174177787131	0.341031840903	0	0.397933869266682	0	0.534344682360399	0	0	0.482432099636412	0.412450162490722	0	0	0.641462209541048	0.289270090637999	0.693200041048766	0.248373605721315	0.860859633462803	0.580881569491043	0.224243069052216	0	0	0	0	0	0	0.882321448825388	0	0	0.401920235578384	0	0.461868310555224	0.97452874669422	0	0.839232138360255	0.993265808371599	0	0	0	0	0.296093722483831	0.483098344668102	0.701153227363484	0.355242810894055	0.43561581541566	0	0.324796628237498	0.337170761936211	0.296887361604533	0.196150397898328	0	0.679970616719261	0.253663324447375	0.436962459367498	0.743580500629843	0.391919578816297	0.394447577237453	0.311069036068592	0	0.418616263174812	0	2.197775774946	0.774808012466964	0.332395552966133	0.87090822371103	0.217481709945588	0.274975810294534	0	0.23740260957518	0.28089201643588	0.457015064317511	0.292208285758155	0.225393552777283	0.400622853638093	0	0.151521849207357	0.423979070668504	0.207704645734647	0.221603167791036	0	0.205062998312308	0.214152745574324	0.474674541158031	0.335266240878159	0.666811422808833	0.605489502244276	0.438742659311521	2.00106376251056	1.76600244707785	1.61259541091222	1.24220864586156	1.95349834510502	1.55500756301114	1.85961838862	2.57255563607316	1.93597017182625	0.868581992336922	1.94249460338344	1.91137294149443	2.24723155765027	2.20143501954086	2.27063986351492	1.45148840972757	2.03869164130557	1.63031574516292	2.58074906016039	2.15370464367365	2.41323305438195	2.08460073670556	1.87277763486139	1.91926612958661	1.40622962519276	2.42581985885964	1.52665139891606	2.26960601454538	2.24523019187958	2.0642879995216	1.43181604172388	2.13362079756625	2.0698588229707	2.05183204981979	2.29448230571721	1.42587288729149	1.82912027997891	2.5236027922229	1.96553439928117	2.01754303093263	1.75257100865244	1.84406017204981	2.15970279460617	1.98848554833479	2.24445031574508	1.78703074742348	2.46039321654552	2.48924280278229	2.49749626663158	1.80984374595746	2.19022451457283	2.28180978985126	2.17009020242038	2.38162560887617	1.70849582687096	1.94658190763198	2.6105082828455	1.69671966950253	2.29014754782417	1.82439204171355	2.24087464704494	2.18016674296775	2.10896720874606	1.93305299199477	2.17808278922282	2.01032374222146	1.97264318818896	1.78034815821622	1.47073160772064	1.67399061848412	1.68386498871311	1.25361795907824	1.97556640914572	1.45324824053205	2.12548078946196	2.34203941616134	2.43391377615402	1.93885445753469	1.82241588023353	2.56979499351297	1.81473027417806	1.39398917247042	2.30946991120692	2.20945179059565	1.59675183926783	1.94970241154759	1.87603305419548	1.88786630953078	1.99829861041095	1.54152011494231	1.49161174257484	1.7879464244208	1.45927341477584	2.27181370705078	2.5261804140374	1.11444180974446	2.05784172044617	2.09282669950474	0.984292460751401	2.02186729925528	1.44517686599422	2.01327279034514	1.02555131861819	2.54359197718888	2.20536846991747	1.48145936334229	2.06820893369113	2.31587558044549	2.86032005372835	1.73410347092546	1.96307952053112	1.2822482819776	1.49405378646173	1.52957306636816	2.00060413911157	2.28956709660056	1.70850607736914	2.39663452098762	1.92090218354649	1.67362394336297	2.43587186289676	2.27099402761814	1.66153851413513	1.58907024948901	1.89930104906608	1.58821422188826	2.11275613501995	2.25229373340884	1.70368532894624	1.96651324950086	2.48352636095801	2.76330342081383	1.62882556315912	1.62556748255208	0.929856530824385	1.35414838329996	2.16601914776814	1.55051878856413	1.56663740712464	1.67460281966261	1.9376571393266	1.72533394947855	2.07126407202703	1.17660480230753	2.24206088017605	2.06537188264938	2.32676007893728	2.13386334535455	2.35563259169146	2.36666886692201	2.28317889046807	2.39569008209249	2.17063737223909	1.69170585917144	2.21708191203519	1.64828764709225	1.89223370645034	1.72237483888667	2.08902169712026	1.32518150220228	2.12611085945794	1.42873924269982	2.25670489395821	2.29391989409858	0.972174485446143	0.854402885438056	0.495708527347448	1.08417551849706	0.509142596120029	0.841165853324779	1.14424376373831	1.50502153847056	1.9507239151046	1.56008738158575	0.44912815718839	0.354800075478688	1.75427044743825	1.65904658358568	1.89023504802012	2.15110396987266	1.37036030833338	2.59909705493923	2.02638690555367	1.36383869020844	2.34879266607423	1.59993884284586	1.96375724540249	0.570036180979541	1.72616398463051	1.56297679236107	1.95837392907309	1.63799416455379	0.506314193938097	2.11337042719162	1.01129330076971	1.66682421322526	1.58672705736583	1.56656383257277	1.18991510706802	1.18706406676893	1.67263083691031	1.87565912551632	1.78973663738074	1.83971230336963	1.32717883061343	2.16293600112073	0	2.05275739751462	0.662707239035631	1.40093474306017	2.1390336618702	2.37337346247407	1.8160986998924	1.7481025968128	1.53624305301751	1.29790856752928	1.8481279819973	1.66893944976612	2.03761681558062	1.36355352830473	2.01547267695513	1.5934997765598	1.39315969682863	1.416824142466	0.547227251245954	1.94641785244322	0.994270205886668	1.53325862898615	1.31906198784059	1.35153937742883	1.68451711701057	1.1369541100718	1.92418780637528	1.35633056952696	1.38250738463228	1.42328560005027	1.78091819894702	1.90480912230394	2.28964269845079	1.50795293980264	1.40496033247043	1.59731875274203	1.11754877126494	1.43212165860305	1.63631415946684	0.901240769205962	2.34885400417165	0.266164796913105	1.55972673130911	1.63129137970088	1.39211713227005	1.50189155486741	1.41371658577549	0.85509115496702	0.911653234731573	2.3185400623849	1.26818325775745	1.80961960619291	1.80150861225534	2.17066951997173	2.21613902106147	1.64774447453686	1.24569090218903	1.02906838714143	1.34884278808457	1.0211059813524	1.44062842810773	1.54496859903296	1.41608464456874	1.46853829714288	1.51122266988746	0.769180120032379	2.10172833851815	0.983172463929133	1.27239167221597	1.89302913706849	1.0589124044639	1.53505137323797	1.34245438329726	1.5137790644776	2.06107243862752	1.53789356788248	2.10640213731761	1.72472148323124	1.65613324155478	2.31189337654839
BC031181	0.840571053980113	0.9926800906865	1.63940444820676	1.4685405421581	0.607669998236129	0.786435842500826	1.35297140513385	1.73304777904222	0.816405310669365	0	0	0	0.636957795134667	1.14697042762083	1.02105115521511	0.462237980394407	0.736177679617592	1.33367260708146	1.1458141484222	0	1.08849336961622	1.33075276424191	0.842097029624341	0.329644676019639	0.499872223722292	1.19791404953523	1.04836665997091	1.54628510973873	0	1.31570883035226	0.874678553379596	0.321038055807014	0.648510957504644	0	0.994390440703065	1.63484374137366	1.00280036222845	0.866906139984153	0.64794996035003	0.801494109685317	0.945820667453968	1.18195391225214	0.78056557813221	0.934263455206184	0.938910257018791	1.110838327126	0.8117634180968	1.15525738596568	0.633090240786474	1.22557957325672	0.771265518092682	0	1.55870788208166	0.647339007069936	1.01438920577325	0.840630879503327	0.38472395427492	0	0.76445158072424	0.949463009250323	0	0.741504776429249	0	1.07696222032259	1.09138438987303	1.58328630704246	1.47971144553112	0.94206472438375	1.0796845524488	1.41174227716706	1.12170956583833	1.00346582114558	0	1.19882584135628	1.36839799439424	1.5774256718398	1.10790200062684	1.03292502978057	1.5231782937474	1.37470120789903	1.19726231830292	1.31400707442047	0.667238335690275	1.29474805313751	0.618523813370069	1.32844096604226	0.947072219369175	0.710915109777192	0.64666967985182	1.28755530337444	1.34237248584681	0.860586694202357	0.859727988319242	1.39011420701148	1.30586705643531	0.95425834803654	1.13325573440462	1.20060654150655	0.741284777048914	0	1.20095320201163	0.879167809051971	1.71233634362665	0.735191540330009	0.903496311543172	1.18075892670153	1.07312925880401	0	1.40250014073413	1.00620857565127	0.698324221485465	1.23085006382075	0.628368466853114	1.49864576432154	1.58781349100427	0.566207359580426	0.690029730760085	0.734363142388855	0.748195339842675	0.423269462759087	0.802844726597677	1.10536148015781	1.40587313463147	0.520955604514778	1.35636058610675	1.20664916710761	1.3832414234091	1.40686021813671	1.16232406198071	1.22981994406564	0.871308122079297	1.24087520437941	0	1.1030062464502	1.10164396565265	1.40110312280543	0.708171710803438	1.16584803565364	1.35196209397673	0.323746299241321	1.2302938874348	1.1257276005719	0.735520918334254	1.46970965121533	0	0.682123043776426	1.11964890557794	1.02004551070825	1.42972660748633	0.486582851443406	0	1.07579012542604	0.581119227041554	0.630404009588133	0.887724811085712	0.654840025640629	0.867072720205488	0.736697589453035	0.612971331653594	1.49771341654346	1.01336577066327	0.995302292821899	0.54531354305643	0	0	0.762158756368133	0.826764944618354	0.828358105177733	0.782232421369756	0.287738781349947	1.20717163285466	1.53323380435904	1.05030521550031	0.843869290586005	0.765675414089195	0.645489204628926	1.28621140323614	0.434908613920821	0.3455232740508	0.864149614753528	1.14594112424606	0.939943136540737	0.922204190470399	0.300764372521971	1.17269996827152	0.881982477089039	0.655226517752235	0.262066680292373	0.75227585925196	0.97857760638095	1.61379024276526	0.810981813656225	0.804815567030876	1.42891259662177	0.547513340966058	1.03138495795385	1.17159413558835	0.885215897217006	1.03314758439471	0	1.08886966433992	0.879357130600716	0.794930661392856	0.80215391245065	0	1.29347096126658	1.27278875556651	1.0046277098494	1.19018867926421	1.00544873804883	0.955870744621895	0.505781032863395	0	1.30163272982929	1.50966631473339	0.833355744735397	0.849617353863994	1.51187196205464	1.5563551851371	1.45962189917642	0.454177245994096	0	0.992692315299379	1.83587432701678	0	1.50655195522284	1.0898308700231	1.01394327565299	1.13156804894227	1.34424239870322	0.750027269599048	0.818769704389673	1.0326659149369	0.941761772060367	0.939506129629658	1.10456150333342	0.571721252828568	1.24620376459586	1.10906394529255	1.06292456554393	0.671838801022566	1.60778803330859	1.2801410757038	1.12048079463426	1.36259775447611	1.80294345283687	1.44955976698117	0	0.814223656998574	1.39229844716878	1.20247168641571	1.68423171727006	1.44471981289561	0.383873311762862	0.873594479554975	1.05080552565913	0	1.13316808335194	0.609035548854059	1.09184008296687	0.764741355445235	0.692813087388278	1.27662368142659	0.970968092261254	1.55238577202715	0.744743451772588	1.45881964372474	1.44196251633943	1.19135824602471	0.965533291310905	1.24825533241372	0.902838609169669	0.913447347801636	0.880872658186174	0.742026821185125	0	0.806552070250711	1.26802272661286	0.714114457617599	1.03683165148312	0.854010434590624	1.10324950426994	1.3869237036642	1.47883193389923	0.647112420010071	1.2885784687466	0.919952985237434	1.14420808247473	1.33349282018606	1.3905236175099	1.44628226978943	1.25040700146104	0	0.303060235090141	0.943940196014339	1.93440066623003	0.401920235578384	0.735651598653104	1.63164300804511	0.805264171158145	1.00247265990183	0.972079982955346	1.34411274013209	1.08531750333313	1.49175284349229	0.769214751163459	0.564350183705859	1.06380172225072	0.658425175338285	1.10951851191565	1.26996431914476	0.860899434364031	0.625844468134986	0.569618240084232	1.10089389696143	1.06582839840392	1.08258333824337	1.18799911787328	0.900530393415254	0.767964549466224	1.31979930546869	1.07560007824921	0.985962940062215	0.990845065081286	1.16022098099097	0	0.624140072259529	1.59368917126244	1.29884438993485	1.26343488042612	0.894943243647718	0.655414176157428	0.993935205406763	1.06476356534842	1.11194957724842	0.958848675535956	1.32487151902174	1.19969678852245	0.992721925148573	0.698946961715552	1.31187545799051	1.44954390610324	1.14102363235327	0.720916636063543	1.12482511873291	1.0940372173507	1.054423731953	0.861390413740071	0.786019323632052	0.474674541158031	0.786419810825883	0.978189406783311	0.980093087585119	0.975719765414274	1.14110396705326	0.430533067431262	0.694754545258512	0.599212012868295	0.696659496786845	0	1.1525094401637	0	1.37723672870793	0	1.09481602899595	0.634101043016237	1.1702817657604	0.88112198552666	0.674565282245995	1.35077901902405	0.668990236685694	1.18775525725659	0.778076576099905	1.39707008760678	0.576621133962366	0.694994587841089	1.21121255630109	0.266532223264313	1.19690018098637	0.844202674138895	1.22422597115103	1.07259543778869	1.18409286958305	0.683424981240139	0.670426459996583	0.451739173553069	0.765992761208118	0.613193345861073	0.909433162313194	1.0634788860894	0.502248519715173	1.50992930502617	0.504230049882437	0.657185466318832	0.584409678416835	0.993084061649421	1.06939770764726	0.699931548288773	1.1618746771847	1.21618031491636	0.636604023856738	0.477137622571836	0.774273171059285	0.429652867975204	0.842455652847079	0	0.770775926204576	1.12393150082678	1.70849582687096	0.435163321032244	0.688610440938942	0.848295714709671	0.988510162323446	1.67372480906399	0.899244260135222	0.798482299512108	0.870740691708098	0.705835522928693	0.485254285651314	0.959995782878303	0.480945990220703	1.1080039102463	0.827735224592985	0.893394930433075	0.852996732157492	1.05667383799742	0.430921604514141	0	0.946437788099067	0.616066519936168	0.907235463269837	1.05542977961904	0.385516443761846	1.09924871581045	0.722869268827145	0.473674072053188	0.894996715824735	0.922639501435384	1.22491161983251	1.18598409267175	0.918115540924817	0.469208194486587	0.747341290914167	0.927650112036332	0.82890363724037	1.05267196587991	0.481374445788454	1.02758545915319	1.44145775203089	0.569555258387792	0.657038971449017	0.74522989358711	0.984292460751401	0.991256225243778	1.01798455847764	0.762180579574065	1.52157940990298	0.640787057119007	0.683221632115272	0.961862175948991	0.699459863617714	0.969196287688688	0.230634724762997	0.677717426232405	0.59529610884238	1.0227667288462	0.487052939612416	0.416221885374364	0.546916840548087	0.365664636091663	0.885964504975704	0.666104232585782	0.95015227407228	0.945354930141087	0.917725058374004	0.613599565410397	0.724889713443168	0.527284736883669	1.3736889554208	0.801124334968224	0.873249278287708	0.932980593630671	0.804948659134395	0.606583421849599	0.794443766939956	0.82764697118688	0.860478417032681	0.857999402679503	0.929856530824385	1.28423882090371	0.841277530622979	1.18407734343067	1.33270878360144	0.893550625741119	0.55403709125509	1.17048205186577	0.76619537448575	0.444826304009973	0.631280848658106	0.802676879642408	0.661788210488758	0.885761164135488	1.03844520056054	0.826281136241626	0.527131799634184	0.490616558112611	0.7739283711687	0.805276382512974	1.09948542651375	0.420656980813526	1.00950985082155	1.19230855799448	0.48047197071991	0.836002559172818	0.805880359067894	0	1.05557057798318	0.937975212345115	1.11673364796795	0.96323648951194	0.825837421230668	1.30613138390501	1.20145278044645	0.44791079510128	0.727438237614131	1.40262146310137	0.98334563353052	0.917327127831269	0.75801192243832	0	0.785894895429309	1.03758050350595	0.957054744011948	0.849246581528719	0.984897908964233	0.390313483240201	0.90064484099334	0	0.442209157587209	0.541095582841721	1.06877715408242	0.570036180979541	1.115685792387	1.44305550633163	0.744626281347784	0.561202297362242	1.45801796691932	0.592035586289661	1.01129330076971	0.959259285877546	1.16961210740844	0.38754888725591	0.998752220573049	0	1.07211900948644	0.614577824005907	0	0.797672513586947	1.51793712962811	0.61708084599433	1.50153854954683	1.11023216986604	0.662707239035631	0.927650557223014	0.404505356983262	0.849489437526006	1.27304458114669	0.691566549561725	0.419126237054003	0.366955877929653	1.17136557540233	0.730368384671479	0.605351869194274	1.07826264597142	1.26017455256581	0.578748812619606	0.601519679846434	0.368772795348505	1.36478544570612	0.761346624181986	0.758480142614838	0.285097767577867	0.862659449192032	1.02566480987682	0.437132907699599	0.613342490415747	0.83238544323392	0.392060442074264	1.15373978470511	0.580436220851091	0.479865860529184	0.886618625332215	0.351653329376243	0	0.766656640253363	1.16758561740965	0.707259190199654	0.254196799733814	0.866143631832566	0.629877016490952	0.599755535288087	1.04056587626807	0.520241841317922	1.34135428746104	0.792294046448794	0.458272942269628	0.613931619120216	1.03053291342697	0	0.674114457512135	1.26818325775745	0.703654621848104	0	0.357358452887658	0.55398275156153	0	0.910207548003133	0.787923249362057	0.617969474108905	0.908274186283897	0.338309243097464	1.04430730041853	0.576265224731939	0.555164505274388	0.513670449675171	1.05879507081881	0.37953336000822	1.17274089750967	1.0535988360256	0.689032455745955	1.0589124044639	0.646783730546073	0.59201596657585	0.92919885436957	0.914212776937438	1.53789356788248	1.11756972391972	0.616041265889023	0.511630715875316	0.736344177921123
Rnf187	0.840571053980113	0.518278083346809	0.978413172606954	0.60727165502773	1.2553474213892	0	0.390594283156279	0.658099774195535	0.610561842589613	1.31210987144557	0.600190740136505	1.16543590432663	1.30095791264762	1.14697042762083	0.464923583100104	1.20936435305972	0.736177679617592	1.33367260708146	0.539311419708014	0.880656959314458	0.907115479056955	0	1.01590242090273	0.329644676019639	1.08045072293697	1.32871225395895	1.54902532464248	0.906852996267681	1.1828419457864	1.53406051142317	1.13056712032722	1.29523373427806	0.862553678664058	0	1.48309621191979	0.463341420282163	1.00280036222845	0	0	0	0.421894089513368	0.447871607238906	0.581307188539434	1.19944963178566	0.938910257018791	0.702207440209315	1.18003189225745	0.54509358332606	1.51182117193364	1.10023474648002	1.00940387907642	0.650955250583307	1.55870788208166	1.03713506377734	0.301114445758206	0.840630879503327	0.661930979528947	0.495551706908784	0.453517221996321	1.21700644201088	0.753229856322146	0.437918617535056	0	0.96047069455336	0.948766524227314	1.07662539082707	1.11004989054199	0.94206472438375	0.395926215684391	0	0.866986309353502	0.358912547457102	1.08174793058461	0.689230023671984	0.775078021202896	0.824262625987659	0.895359865700643	0.308717362241125	0.468168428171485	0.906662536256908	1.32802596751889	0.4343408672317	0.667238335690275	0.63294219959834	0.618523813370069	0.870136912272472	0.947072219369175	0	0.64666967985182	0.421684153806685	1.2108911408802	0	0.646178408365689	0.829269304070342	1.30586705643531	0.95425834803654	0.947448549021995	0.935268897059739	0	0	0.381465861876534	0.3849335816053	0.56333465980844	0.308860297627611	0.550441959961546	0.643120042791447	0	0	0.929054494170951	0.456234947707542	0.698324221485465	0.395139305474915	1.28765839529798	0.236623313838683	0.417556585488283	0.566207359580426	0.690029730760085	0.965625516517248	0.982070397658973	0.948263409608728	1.11633324726358	1.10536148015781	0.520967870373738	0.520955604514778	1.35636058610675	0.512110970867576	0.690869112616157	0.706656990785414	0.741243581012014	0.792863657292173	0.655744856393299	0.801494307968429	0.457613036518751	0.252617545070259	0.695176834970229	0.98128939920333	0.864521138923829	0.66582667250491	0.539835999179434	0.567973062259229	0.868623279716229	1.00619369973285	0.595990112120529	1.17284219960302	1.04587085778013	0	0.415914046421333	0.780273787332844	0.880201136843477	0.486582851443406	1.32255659318591	0.497003502693345	0.581119227041554	1.01420399926182	0.887724811085712	0.654840025640629	0	0.736697589453035	1.2636588435355	0.688756544443672	1.01336577066327	0	0.896354417063168	0	0.785626351625047	0.762158756368133	0.356647736015997	0.676534547664571	0.465637202008827	0.69338273645331	0	0.938559767970284	0.723494077536811	0.977154844741816	0	0.373908714761196	0.716490551388003	0.737120991305575	0.601886100298626	0.579013051074778	0.356884234818423	0	0.793767733668727	0.300764372521971	0.31578088041698	0.881982477089039	0.480558401749652	0.915809853792087	0	0.244207477716914	1.22727094736177	0.661384312758131	0	0	0.547513340966058	0.3723023651358	0.848420095009892	0.537467677330847	1.22773519763297	0.636556071723774	0.94644686961263	0.533273591146576	0.474412393603828	1.40535571044247	0.930803116478838	1.65521797897461	0.414694524047331	0.623443089615201	0.762408066850456	0.767921202213364	0.427562134439887	1.29035754967858	0	0.849074683260742	1.1639177218812	1.28185767355402	0.849617353863994	0.843674842101331	0	0.819627417742551	1.19402886938377	0	0	0	0.630352724382635	1.20611460964071	0.400962992818805	0.775106372048628	0.717777511584354	1.06116122640783	0.750027269599048	0.818769704389673	0.372921371517705	0.577821755308645	0.939506129629658	0.697489724777688	1.19830833552379	1.49712280002746	0	0.489471639827378	1.07025951928915	0.845980218113885	0.230658620038497	0.634000207747888	1.36259775447611	1.42695974314452	0.681850962503691	0.782858994169768	1.05999759890081	1.00335507973522	0.771903979237547	0.972523937705104	0.678727544513305	0.877226065374995	0.529255427584916	1.05080552565913	1.10198236574421	0	0.814541254205253	0.782654375597557	1.3031845115634	0.980564300005031	0.890004555173175	0.970968092261254	0.345879177522146	0.440069726156147	1.1968782439947	1.14791187913267	1.2587484986116	1.10954666882828	0.807222985940105	0.681889305821254	1.382830339329	0.534344682360399	0	0	1.5523024686972	0.92897667996894	1.12655461328374	0.546872142876085	0	0.696443213527489	0.510819058097644	0.61303357079743	0.647112420010071	0.422002040486785	1.25747124887761	0.428267385099008	0.691574310070162	0.561877178822424	0.679735275017535	0.978615538396393	0	0.535369052500265	0.331013251720084	1.18621293834902	0.805217740672946	0.735651598653104	1.37032144244526	0.97452874669422	1.32469304849203	0.839232138360255	1.09313732570638	0.835774741461577	0.811646406079353	0	1.06348825267813	1.41280025141609	0.807583347870416	0.990980466965105	1.38325933191366	1.38775231489919	0.625844468134986	0.324796628237498	1.03174090899169	1.06582839840392	0.833367155675549	0.966276028556327	1.0811660897813	0.455870606827577	0.242134497334881	0.24354388927403	0.67287909043971	0.394447577237453	0.900189253507608	0	0.940286568328605	1.28488789757598	1.55434678603193	1.20659001062865	0.947383668942435	0.655414176157428	0.547546745244889	1.16848542829095	0.703105125845019	0.958848675535956	1.02448898410022	0.457015064317511	0.992721925148573	1.10666507852589	0.685996238418404	0.529382129354918	0.763636332068798	1.13580130997296	1.19726119780332	0.806916030780012	0.752191098267265	1.03757949557097	0.889431891380422	0	0.873360729730237	1.06366162515114	0.980093087585119	0.602256552092151	0.426809317113849	0.961121035606468	1.10091790870622	0.599212012868295	0.851380946213171	1.45110608835376	0.893526609356178	0	0.908905344411719	0	0.758909203716452	1.01923919617293	0.63595994724969	0.88112198552666	0.674565282245995	0.597058590917627	0.491499554169713	0.375500250325204	1.08607181430485	0.924699410638792	0.576621133962366	0.98329090980408	0.579680118131577	0.4768140746937	1.07316878455981	0.844202674138895	0	0.824902115035847	0.499273949273173	1.19067526086183	1.06844241700459	0.618783380657169	0.252839660436139	0.613193345861073	0.909433162313194	1.0634788860894	0.682474665330826	0.631952257727165	0.504230049882437	1.05060843180499	0.950982473524528	0.492829191513489	0.323920852046861	1.03864963695837	1.36828513869715	0.621991593580955	0.368089502495105	0.927902378641487	0	1.2288580658743	0.842455652847079	0.786842300773414	0.935614609669561	0.909530727977272	0.527417292327351	0.435163321032244	0.842180865436276	0	0.988510162323446	1.00509312625258	1.26750777898395	0.681890650093401	0.747070741321362	0.570448229968346	0.271747718560372	0.959995782878303	0.93396392891765	0.625323214792949	0.934502224357879	0.893394930433075	0.408588405194104	1.05667383799742	1.06004967058329	1.31653874454732	0.718207193398862	0.994689677190311	0.907235463269837	1.10841703544369	0.663191363940961	0.887720932435216	1.01815822006107	1.39398917247042	0	0.922639501435384	0.503776099572071	0.90052850571314	0.560762214843878	0.787499913311429	1.01062125231314	0.476979313850328	0.82890363724037	1.05267196587991	1.18457824878601	1.12934140293796	0.306152124308894	1.02663785402726	1.48385878215075	0.74522989358711	0.984292460751401	0.677016702405772	0.905362967179663	1.1898919375684	0.728956933483322	1.13020697433585	0.462478238390467	0.498440244178685	1.10742964520167	0.820659342959795	0.230634724762997	1.07838923785048	0.59529610884238	0.521340133885098	0.487052939612416	0	0.821682194456564	0.508195266175821	0.782815842612344	0.883893722516197	0.424249465458337	0.779394075969407	0.511537300300278	0.782158125295461	0.634976483303264	0.981257247572434	0.757747636189389	0.47858995358328	0.607917714786134	0.826324574911115	0.733269739041585	0.67970666172519	0.794443766939956	0.82764697118688	1.15803369588723	1.11133238408477	0.363294712765701	0.578244123377841	0.741606685390543	1.11882870483014	0.95314624502156	1.00531254369339	0.655156405160186	0.38922305501419	1.07165673332176	0.751816529750432	0.961016008774751	1.01520908009628	0.916994076854223	0.617604128695131	1.03844520056054	0.969189834846548	1.17062382755085	0.907643861726846	1.01286323913342	0.722912703959641	0.974035415269195	0.6499884520271	0.573660168277434	0.865332763732896	0.554054782858248	0.770916985712489	0.758609651008294	0.491261580607085	0.454802806922427	0.574885216584417	0.803173352573867	1.06140220084167	0.915466775046908	1.16374287163342	0.978426974703851	1.12292664772112	0.727438237614131	0.838671306478004	1.1013777851813	0.560251388740172	1.18436570532711	0.994808530821106	0.785894895429309	0.474563003718588	1.10036561293196	1.30202935644521	0.984897908964233	0.888994147293146	0.90064484099334	0.677992262669018	0.442209157587209	0.541095582841721	1.06877715408242	0.570036180979541	1.40566615987802	0.961728014789343	0.44003378817208	0	1.29133084517203	0.96146519201158	0.772863861147521	1.14632645639417	0	0.38754888725591	0.762263549965472	1.18706406676893	0.39218732045531	0.614577824005907	0.56890629576167	0.341239192225564	0.33323859075649	1.38356780296111	0	0.857195695035293	0.662707239035631	1.23738689300958	1.2510539520492	1.10133180293981	0.742709909686497	1.09682982641668	0.940896875462376	1.02028556492591	0.848230690674262	0.430389828898342	0.746370874771668	0.395222416949111	1.03100099446831	0	1.07352836879664	0.849383077477885	0.898975895107011	0.618296291550867	0.758480142614838	0.285097767577867	0.862659449192032	0.888296245577455	1.45665516747296	0.990878703768734	0.83238544323392	0.673032003231984	0.595127797100935	0.71745847122758	0.932246137957187	0.250947413808041	1.37424021541949	1.13461264817274	0.325044321631993	1.08787399645346	0.414853742459219	1.10772543411326	0.651476047072909	1.01356359364801	1.35522011095378	0	0.860863612176078	0.570690621594523	0.920583795084284	1.00957984831792	0.880932025576684	0.516139500199548	0	0.674114457512135	1.11292988814929	1.11267979002672	0.752476696062773	0.194536547365794	0.803756974984676	1.37006256102914	1.49656397958272	0	0.99729601540179	1.21459534171492	0.338309243097464	0.607806929831057	1.20592783790287	0.555164505274388	0.513670449675171	0.360456114623655	0.37953336000822	0.443084970273267	0.875728253342887	0.911570378553329	0.591505115670765	0.646783730546073	0.793712284304035	0.722913852612547	0.617272287544239	0.311209916030198	0.933220172228887	0.616041265889023	0.748402328646701	1.15605451383783
Rnf14	0.630395223364222	0.292315412481959	0.604323848817779	1.25472188678059	0	0	1.06888671965866	0.658099774195535	0.987063262591797	0.857249307678214	0	0.904771599213198	1.30095791264762	0.729570008606167	0.781125837330058	0.462237980394407	0.736177679617592	1.05189654133801	0.539311419708014	0	0.907115479056955	0	0	0.329644676019639	0.499872223722292	0.65489500092445	0	0.314076119246163	0.756910336112894	0.646531714161655	0	1.29523373427806	0.648510957504644	1.1479637387706	1.48309621191979	0.463341420282163	0.765682980089362	0	0.64794996035003	0	0.421894089513368	0.991527054648165	0.332277158745426	0.57243310144983	0	1.110838327126	1.01271089256515	0.54509358332606	0.633090240786474	0.588705515894385	0.458171171544073	0	1.33872134888029	1.31694918101176	1.01438920577325	0	0.38472395427492	0.495551706908784	0	1.32802397915197	0.988045248143819	1.16275093777995	1.09683960378851	0.828631819710815	0	0.828412906656309	0	0.811847590188484	0.678864675746223	0.573916424105613	0.866986309353502	1.00346582114558	1.82498916410108	1.29402368976301	0.630188135793075	1.27004789884528	0.895359865700643	0.544324174492315	1.12849768123927	0.463860847860092	1.04682977410701	1.31400707442047	0.388228054726081	0.63294219959834	0.826119067821252	0	0.947072219369175	0.710915109777192	1.03622831540579	0	1.05950729430546	0.520096795850255	0.37436084337225	0.829269304070342	0.730424075077896	1.84483187234153	0.422810496577337	0.573155000447444	0.437726308538431	0.932774456000467	0.381465861876534	0.3849335816053	1.39306874287894	1.03327157374822	0.903496311543172	0.643120042791447	0.89331326617788	0.510296514124113	1.40250014073413	0.253886308128313	1.26041311281464	0.897771536206626	0.628368466853114	0.72670112341256	0.938248639627485	0.566207359580426	1.09461605264025	0.734363142388855	0	0.719798890939495	0.802844726597677	1.10536148015781	0.520967870373738	0.520955604514778	1.07196875778941	1.10107977784495	0.690869112616157	1.11674942910251	0.741243581012014	1.22981994406564	0.380647643683125	0.801494307968429	0	0	1.39007174874173	1.08048708260835	0	0.816080912404166	0.305879761258364	0.928119172895055	0.868623279716229	0.526982678091783	0.967079404056305	0	1.04587085778013	0.398089102084502	0.93516928001371	0	0.302115096534185	1.05803432815225	0.650992999674161	0.959373448994623	1.21333674917359	0.840581736358371	1.52067203641548	1.24350104551725	0.710409336878675	1.36247350242964	0	0	0.460464335633134	0.704618750748951	0.309343509815213	1.01593541585096	0.33492080881451	1.06653465480318	0.619053706201158	1.07664184661892	0.909514137616984	0.847636882685511	1.5077261093392	0.417814548071201	0.723494077536811	0.977154844741816	0	0.645489204628926	0.421045780540534	0.240887336911395	0.3455232740508	0.777811069052787	0.999200875443884	0.576460219913919	0.646408977157633	0.531726290421293	0.748834328935575	0.535027991196518	0.655226517752235	0.787953589335934	0	0.440372621374801	0	0.271868597545084	1.04895012775747	0	1.15919903339092	0	1.41554935257252	0.537467677330847	0.47197134218217	1.4150679465955	0.581140604584004	0.301739186009423	0	0.479393620713799	0.930803116478838	1.42908782884634	0.707021449633854	1.28000361184127	0.926146655265309	0	0.955870744621895	0.840152886058814	0	0.849074683260742	0.364834657515858	0.833355744735397	0.849617353863994	0.632948780074127	0.979031276465568	0.819627417742551	0.454177245994096	0	1.71056293082792	0	1.01405624066809	0	1.49410920382514	0.46079891812426	0.717777511584354	0.3867973451331	0.608509878152121	0.818769704389673	0	0	0.774217948435466	0.921573061641311	0.571721252828568	1.09241050298146	0	0.816718858013574	0.391270549814841	0.845980218113885	0.712016615197037	0.906477912832944	0	0	0.834446554739597	1.02309626282004	0.814223656998574	0.622455167694978	0.458607758175779	0.437008831296598	0.678727544513305	0.660641139110408	0.873594479554975	0.585970351318815	0	0.531601340206881	1.37044291923233	0.869332501003777	0.56845220027912	0.287454016004864	1.10183649448917	0.504380510412998	0.806475145430533	0.244023240626772	1.378874058323	0.960617365236131	1.04126237066992	0.594925178798048	0.603048327621585	1.59194787467123	0	0	0.438272213325138	1.05574314885983	0	0.412450162490722	0	0.546872142876085	0	0	0.510819058097644	0.879785584610652	1.03690698755149	0.422002040486785	0.224243069052216	0.957268743340072	0.468732768271074	1.1824748442587	0.964187242773993	0.604415496711404	0.817829330604202	0.535369052500265	0	1.03656054723609	0.220993923600331	0	1.2086634915913	0	0.867033520346981	0.839232138360255	0.615027482501492	1.19009366560382	0.661963143502994	0	0.759681918862376	0.524350186853119	0.93738367945998	0.990980466965105	0.355242810894055	0.860899434364031	0.625844468134986	0.324796628237498	0.957467022799556	0.622980070956791	0.62441705737498	0.595298421509818	0.679970616719261	0.455870606827577	1.07129759999103	0.743580500629843	0.542217281771749	0.676695138870205	0.739514279298154	0	0.712996477840001	0.835935747882104	0.954990018571969	0.680582088377278	0.332395552966133	0.38042998606491	0.217481709945588	0.667690090900867	0	0.429161094603887	0.39644138688744	0.457015064317511	0.702425779131038	1.01921093042576	0.400622853638093	0.529382129354918	1.03027699982968	0.84180762692024	0.767703469432649	0.402936977253599	0.659894811545166	0.760136512667925	0.786019323632052	0.474674541158031	0.335266240878159	0.666811422808833	0.810208045927088	1.16459989456265	0.426809317113849	0	1.10091790870622	0.802528664910736	0.696659496786845	1.45110608835376	0.30807343819042	0	0.908905344411719	0	0.616187696134307	0.845074832072642	1.0217684017095	0.778343308416888	0.393075930609094	0.597058590917627	0.668990236685694	1.18775525725659	0.330979296676184	0.924699410638792	0.576621133962366	0.512254863098695	0.579680118131577	0.927386776424132	0.325511277864523	0.844202674138895	0.788738900762337	0.495106022781851	0.678746794775485	0.836248247818064	0.276327266036095	0.251137013120892	0.765992761208118	0.352842717215905	0.315243399574953	0.817191530351104	0.967622203230659	1.29321507385846	0.628281722409173	0.269805100993581	0.584409678416835	0.35387380802054	0.56824654003698	0.699931548288773	0.311713265355439	0.35852137686291	0.636604023856738	0.798951730313408	0.460183540780507	0.959717588339076	0	1.09680071111106	0.935614609669561	1.12393150082678	0.713906426210414	0	0.507149295258251	0.368186974758572	0	1.00509312625258	0	0.798482299512108	1.32947456647916	0.413859068031896	0.485254285651314	0.87964848087813	1.15150028756944	0.769463595822833	0.934502224357879	0.674044045206555	0.155455262345218	0.485686154445008	0.592282692957558	0.435561384440858	0.422157233518809	0.616066519936168	0.440645983815885	0.576521366864541	1.21020379066524	0.762453624471834	0.633134767341689	0	0	0.698317784719796	0.837419711078638	0.679848358855162	0.223629766337421	0.586898087913372	0.950988475854163	0.266634168735022	0.357788792247712	1.05267196587991	0.601304274243182	0.914319270258952	0	0.823932981647058	0.481997402879625	1.09642351383784	0.349829761727001	0.394660750534338	0.258064247650684	0.322726980677461	1.02555131861819	0.787295356060879	0.578915132560688	0.27989955846715	0.474649531376148	1.03595850776808	1.12394490638383	0.458363844265444	0.59529610884238	0.521340133885098	0.81329726201712	0.416221885374364	0.738188853340798	0.508195266175821	0.388573499072579	0.666104232585782	0.424249465458337	0.331666099563667	1.04315904629511	0.782158125295461	0.536198309067483	0.606113502806346	0.645353852461514	0.704702873379955	0.873249278287708	0.571405910569625	0.656073117699395	0.606583421849599	0.592557906941892	1.50428737855277	0.597943211327937	0.757010351120667	0.739816260257093	0.835150404522882	0	1.11882870483014	0.585862240759246	1.00531254369339	0.441559483592967	0.819632445390012	0.454617980755603	0.171171389988042	0.706464147763727	0.161949256417195	0.661788210488758	0.997027479383569	0.705857642972382	0.65962224913473	0.927454864170313	1.13554948447234	0.530991504088792	0.805276382512974	0.928482451065682	0.503064849867508	0.327345653210193	0.650689134579921	0.857829926551539	0.770916985712489	0.805880359067894	0.819298909632347	0.542275574264261	1.15618606767081	0.344136494621241	0.732293209192575	0.618236387781292	0.798712361346857	0.691103892488454	0.31965062662059	1.14424376373831	0	0	0.917327127831269	0	0.616209506701527	0	0.795149298100288	0	0.849246581528719	0.608985039474101	0.888994147293146	1.03911358752321	0	0.442209157587209	0.306675646778959	0.567837014040276	1.19577522610115	0.413914095015203	0	0.744626281347784	1.18155529597223	1.29133084517203	0.96146519201158	1.36506291043604	0.729018083274029	1.32873623544466	0.666210406972927	0.45202492095042	0.923509037516685	0.39218732045531	0	0.929421250393244	0.797672513586947	0.58280595005494	0.996002051501016	0.771301603311759	1.31204181597996	1.05789596149471	0	0.691768175904354	0.512262298442136	0.903817310685206	0.404330380127633	1.12599798196318	0.846008851685689	1.02277418731171	0.430389828898342	0.746370874771668	0.89792239936511	0.543070557161363	0.578748812619606	0.741931449592228	0.368772795348505	0.898975895107011	0.250902594009501	0.758480142614838	0.506736065149649	0.862659449192032	0.888296245577455	0.740344448471762	0.819799689168798	1.08127341211001	0.892175590063199	0.734520710576581	1.04267861518791	0.654354005358506	0.451428842246767	0.611359014922112	0.532480139507883	0.930955076299637	0.55246643810131	0	0.6251299263064	0.866143631832566	0.629877016490952	0.599755535288087	0.266164796913105	0.293546526877394	0.825400362092236	0.645128509316107	1.00957984831792	0.248804671558066	0.64229535235943	0	0.674114457512135	0	0	0.876711094339102	0.6202034619692	0.908614348050477	0	0.40200927480201	0.787923249362057	0.451098053879688	0.908274186283897	0	0.91878987544014	0.939746404934618	0.31559034125427	0.696824585901564	0.952749615778193	0.869402062235732	0.443084970273267	0.659342404832782	0.689032455745955	0.591505115670765	0.922678326012282	0.961513537585455	0.463003440993423	0.914212776937438	1.03895809442324	0.571577821471498	0.859946160750587	1.10044301451941	1.15605451383783
Tmsb4x	2.44829913743585	2.44789950551808	2.03415607845525	3.04958208126205	2.40218408092534	2.80729560721405	3.64128568001371	2.87891927943225	2.37040797870112	2.35238704611436	2.22286144157307	2.2863543816318	2.45984718966504	2.70704642307563	3.10904802070062	3.20346011647444	2.47581268527959	2.42109641823026	3.08196215095166	2.51116194645904	2.55316871929407	2.75020666706845	3.36561063845948	2.968162106739	2.769832009777	2.49561673467637	2.01349124954208	2.76193774581399	3.2117907542458	2.11353992093906	2.37964799050662	2.80923267740958	3.00868512586478	3.60858977903118	2.6835024902589	2.45366079121999	3.18290425931311	2.97964593293102	2.74808244842453	2.12557538701165	2.99451644064177	3.00998317497075	2.79991142964722	2.47091330864831	2.67647222337351	2.26909209550474	2.22902220436859	2.78855145589012	2.65844180332412	2.90812727629521	2.07738179913175	2.62926884953528	3.34252038092255	2.31397229867953	3.10167569606677	3.56881358667899	3.10138158879303	2.42314630810836	3.41595021929369	2.64739255728479	2.85357950342154	1.95326285349676	3.36626190890221	2.4298285494507	2.64633674783061	3.3850521255553	2.85174471633957	3.0680160366409	2.11612040272228	2.29634655868514	2.67485200128349	3.12319171974223	2.3136693956653	2.61166130978944	2.2213158253177	2.42118025653313	3.02308610053723	2.71940364985676	3.24734821608903	3.12374426076277	2.45566962713887	3.08025057905318	2.55676492535249	2.88013637587068	2.74806152318272	2.98493004448517	2.97763793478002	2.51836741517759	2.6851871935139	2.39680181560671	2.91811956241855	2.05788741187691	3.26344799837002	2.43007596913203	2.8756379240345	2.7352105730787	2.91421262277363	2.33202264444729	1.99222539257641	2.70143751001361	2.8520289056712	3.18396184675802	2.57463649616957	2.06568800158539	2.88636110631935	3.35772098934377	2.80026723637489	1.46569503841757	2.27180204241238	1.28198087767784	2.20793352565923	3.25293917244993	5.09860186874849	2.57096004338063	2.17479860830438	3.03790986721754	3.40180964646033	3.07685246942201	2.87667292295631	2.35182891186885	2.38696423595532	2.64969530063814	3.04275278445279	2.53722794387236	2.95951840828644	2.34115177107795	3.51463261216323	2.59224056696082	3.03567107424084	2.62186365385287	3.02304534262108	3.03354698083185	2.21234145833573	1.61539436594208	2.33459071543334	2.23687554388551	1.81790550047486	3.13277745520124	2.7331557644326	2.74684101520308	2.30436699076654	2.57952999681353	2.96225610821092	2.99922432981044	3.10378802248306	2.81581455934241	1.9737190250862	3.6194064196183	3.05605537575318	2.73787180886599	2.32087041660716	3.04951534670274	2.4890719508625	2.97228197449461	3.04823725425014	2.47081878687713	2.72186414352214	2.27568924329645	2.15415683623417	2.82838979040004	2.67324359181414	2.71120059559389	2.937515810116	1.83850443902415	3.00599203571578	2.28071642897728	2.72110565979728	2.90085729690906	2.55846388155612	2.40133046945255	2.71345437732235	2.95637482742085	2.75296271847763	3.71341682683472	2.9673809000066	2.88201123476495	2.52954714771132	2.87570682808886	3.18921770726139	2.66986694955635	2.26148896088539	2.37714246989325	2.50583491444039	2.35178088678788	1.42601942907656	2.50341451482669	2.16721849051777	2.33429660956873	2.74759871290645	2.70229148745708	2.7682076629474	2.81630248449475	3.03751548092868	1.54833597407484	3.36127540494148	2.1613944469559	3.8301159534978	3.2018210038646	2.74189996063351	3.36012984801187	3.21130156081162	2.64541795611728	3.04984054777134	3.002614694	3.65616640682293	2.61940677333942	3.05097720425799	3.47463711313373	2.24120796168439	3.03095132694197	2.83687569973153	3.09761627405233	2.21424927198518	2.75558908397603	3.23381343160607	3.1193302025185	3.44301747171313	3.96072487461013	3.22912682783954	3.23446096585055	2.96867188252679	0	3.40269466443318	3.14986882550135	2.3677000961	2.85689644869161	3.05979375923837	1.83628861148243	3.53418734162413	2.75327137939105	3.32609716181761	1.99356204437983	2.26242552605713	2.90425385540518	3.3499003431731	2.57543914263792	2.07299695831525	3.49462466218582	2.84955003390534	2.40890828384338	3.00796382532145	3.94699736642255	3.5780694200623	2.90299401471436	2.49014144288209	1.69258412311096	2.46746182385047	2.29476024404335	3.6468741944238	3.6279343246385	2.07842050026867	2.89329527543935	2.72906467088819	2.98608992271785	2.99057311881965	3.08681498742896	2.95200959542748	2.56121151263511	3.15119610855875	2.71880384249569	3.11695428887183	3.36459987294779	2.6166517272192	2.86196478076682	3.96271623932571	3.04801379480969	3.17563599931316	3.03452533895777	3.33819645460555	3.39081867358293	3.24212990533919	3.09668887261903	3.95055645859376	2.64782386134127	2.57503080714467	3.43530295965468	3.54671265804526	3.44475721715712	2.23496485382538	3.06875544399987	2.76595300287442	3.42874411574299	2.93265015028463	2.82705055456513	2.48070237093416	2.69018056413151	3.40318091133101	3.06807549990583	3.1710130693602	2.95209858896421	3.70133784729709	2.84851581528341	3.43094058375479	3.24379446255917	2.972777602604	2.85875951711071	2.63484671937187	2.91351231789554	1.63164300804511	3.61777542782934	2.33603862265514	2.60570435837664	2.68584536191509	2.94856898643797	3.02231403600168	1.19888732522169	2.85564996642998	3.28123227163362	3.66696060484026	3.25572312516141	3.22076839006379	2.68978442430157	3.19524869802645	2.99146217365237	3.18528557022814	3.76970106403803	3.11321009076167	2.66052547715371	3.02370434358434	2.41126099596487	2.99884379914065	2.6214224859352	2.8730382031492	3.21794983712077	3.59570840849152	4.00317787759233	2.52778860279562	3.66439079503041	3.41760309302846	3.5150861495615	2.86469147127856	3.02239112479465	2.98983232024273	2.61889993358183	2.96519530909491	3.18991413332496	3.48244785384923	3.40196805339321	2.3245422293591	3.22042156725122	2.73362020949878	3.66235531896337	3.25147304146679	3.1978882485069	3.30365878606072	3.1918814487999	2.879693239033	3.5300250735147	2.90937091789238	2.78698159435084	3.10831568791292	3.32866149470685	1.79159283036869	3.24931922938532	2.54490849596463	2.93525413270086	3.14349529709878	3.29754070761713	3.10477919748747	2.93424135228503	3.55355035499646	2.91697375010165	3.88719704160195	4.15254535234997	3.34226627190544	3.14690392656664	2.96054244370243	3.23150602781452	3.14729475163342	3.26165281182406	3.18010043487332	3.48763917983252	3.3706116495308	2.84971887954953	3.15192619310198	3.11677093202079	3.03267603008863	3.24544492378156	2.46880660166039	2.42581985885964	4.36229357935637	3.40600535333967	3.30140950372897	2.89593866219297	3.55108176432238	3.38800425050544	3.12557905719794	3.24698155161638	2.99656021627432	3.40891407428009	3.21978290703494	3.88977208403548	2.9952424930594	3.34044355247416	4.00112376425405	2.97876096364273	3.34621299998509	3.53447005501237	3.55619647229487	3.39110938396805	3.66908128993133	3.30519525930478	2.92618383173156	3.69018181935153	4.15085944127431	2.96746642718895	3.94597610733661	3.25262363577193	3.65437097101716	3.8198969927523	2.99339372188583	3.02957729428027	2.93378513253903	3.50202997383181	3.21352812248683	3.24771731963856	3.38050565213468	3.19131960701625	2.71651745649242	2.82434956126865	3.14034274757496	3.21810417800823	3.06985367918444	3.30117811609063	3.25813360351893	3.71362356665318	2.89568714585802	3.24630749204728	3.31715707537357	2.83326684824327	3.59752436408443	3.35172321622875	3.6479775480905	3.06645271852606	3.40748488686407	3.46855210597577	3.58718542139422	2.02618670033629	3.24972457762666	3.46150954432984	2.98124114594382	3.50714895839078	3.2917642557423	3.34960695365168	2.95271606745109	3.6524257109428	2.8939944998664	3.24854673641215	3.25511249294052	3.61534255601443	2.36399936830262	3.27156666665296	3.27003805961189	3.34000710297096	3.05335380194549	2.39182663557124	3.26735649947611	3.5547418329811	3.17196334424384	3.02842045603235	3.60489509557724	3.22576493779104	3.86973087207871	3.57383758967709	3.61486224057682	3.04689436426079	3.6094014974027	3.42190509123669	3.36676180822768	3.31137957179937	3.40637539218359	3.47349646043452	3.42511060446517	3.31654370301784	2.92207722238593	2.9808627656421	3.35496272764945	3.01249807894444	3.77623521273578	3.4469894992849	3.28292814197688	3.50670389022004	3.48128643239459	3.37895155326674	3.175765414356	3.96537539431356	2.41013291973195	2.58763088253788	3.3988098677016	3.47305595430878	3.43923091937687	3.6664235248512	2.86143867289265	3.03438987550613	2.92264222784951	3.19487009994125	3.60289813274785	3.4550760219663	3.47463938826348	3.0076070849457	3.31491844940864	3.16268644961932	2.81801050370914	3.94448037919353	3.49965371018826	3.01652931882573	3.60685663726932	2.48768808953099	3.48363390902526	3.39188087641931	3.3096414914349	3.04523338245584	2.02513431807108	3.08265179160493	2.81204158159642	2.82767305001134	3.67238820549791	3.36507590315416	3.05620056671863	2.66035449484131	2.53547696421256	2.67637348724646	3.34947774447934	3.27550034289801	2.2012222517941	3.21034900519687	2.59761959203854	2.09807008381102	1.48245669787686	2.82303274708736	1.75427044743825	2.92705311196516	2.53882468439565	2.49972195869118	2.24114906139253	2.63419414965338	2.31805932600345	3.19498473306018	2.542198428567	2.6878603896501	2.72149625354266	2.84573955051973	2.8604671125517	2.3716531376963	2.44456918728192	3.65612475859971	3.15710179044478	2.37071205069676	2.33637444067422	2.07746114700339	2.23419898052181	2.97284335281998	3.37308840329615	2.23631719918053	2.76892321395847	3.36047686101731	3.02817024419259	2.41565942163623	2.49404075991721	2.25695062552948	3.40618434200027	2.99833680304613	3.12144574202086	2.96872740001577	1.87039788855653	2.73808523035973	2.35842862478441	2.35228409686374	3.2221361415558	2.93483248710072	2.69784456219579	2.84450878389885	3.32962084645261	2.80758574175948	2.95170905470979	1.41981849118474	2.89986952139253	3.15412082361362	2.91950819719036	2.42575630422784	2.68492283707157	1.98537320237621	2.72127183325123	2.77854125680889	2.22332726681848	2.45206072199863	2.01494727222822	2.56771341943876	2.42883164164901	3.07486631062542	2.6388144484184	2.54572206648693	2.37198887913328	2.80391321244171	2.32671086777892	2.83920352314062	2.86307853001193	3.18159638231428	2.59793808474898	2.92696672938483	2.59282176955707	2.53692734406412	2.86054973276446	2.51306746637644	3.2346060196305	2.49070785342808	2.46669730145598	2.82690994715553	3.08669246903906	1.84030283519981	3.39413737643555	2.9662271719825	2.15136107377627	2.72700586628313	2.10142254272062	2.57980643720129	3.29184653173159	2.46899440138244	3.07725316042749	2.64523868382752	2.00861827483024	2.06544727382392	2.62480956230708	2.46792514295635	3.08886323259521	3.03020817993359	2.04321850515813	2.49947006721744	2.16664614383482	2.65158202588238	3.11097546939522	3.36334481269196	3.49023114410972	2.47073085818674	2.49863229004317	3.24490703902571	2.42723645872342	2.74857220775889	2.55522218387958	2.64705172059068
Srgap3	0.630395223364222	0.702515743048716	0	0	1.4692140961912	0.786435842500826	1.06888671965866	0.658099774195535	0.351136678667822	1.31210987144557	0	1.37205692826255	0.636957795134667	0	0.781125837330058	1.01642556705573	1.45035206179675	0	0	1.51127466774725	0.685446398662298	0.871964835122791	0.842097029624341	0	0.499872223722292	0.380088308458387	1.04836665997091	0.55277990394365	0	0	0.530020301246613	0	1.03880114868479	0.889602478828795	0	0.463341420282163	0.454357528867118	1.49292833848284	1.31788751235982	1.24070119080436	0.421894089513368	0.447871607238906	0	0	0.418011172427518	0.4114732011124	0.405842848033317	0.895972336072113	1.01778516901589	0.956933934205724	0.771265518092682	0	0	1.31694918101176	0.877953569227007	1.45763304190254	0.661930979528947	0.495551706908784	0.76445158072424	0	0.753229856322146	0.437918617535056	0	0.96047069455336	0.333242471117024	1.27536113038516	1.11004989054199	0.486048964477379	0.899199518655932	1.20199720422401	1.002421114885	1.27876825482475	1.08174793058461	0.689230023671984	0.775078021202896	0.824262625987659	1.10790200062684	0.308717362241125	0.468168428171485	0.463860847860092	0.379793196970527	0.4343408672317	0.388228054726081	1.29474805313751	1.14462062456409	1.1252901376717	0.947072219369175	0	1.31592084331547	0.421684153806685	1.2108911408802	0.860586694202357	1.43049374526471	1.148438567614	0.96093452237028	0.95425834803654	1.13325573440462	1.20060654150655	0.86434685544557	1.19773599553909	1.20095320201163	1.33994185778167	0.921566808497063	0.544550056706352	0.903496311543172	0.856020915831056	1.22552093746762	0.510296514124113	1.1128662552838	1.00620857565127	0.408878463403431	0.6776783162269	0.628368466853114	0.72670112341256	0.575188707466419	1.18945131912788	0.690029730760085	1.31140353609207	0	0	0.59947020287013	0	0.705870833666432	1.11560321791406	1.07196875778941	0.849273358638497	1.09573632869759	0.706656990785414	0	0	0.655744856393299	0.343251338804972	0.457613036518751	0.765460646245716	0.813253136847088	1.33003698283701	1.49002192258172	0.946709901944954	0.729343766048003	0.76415063518692	1.00420823067072	0.713365322928603	0.240230848063177	1.05049831021347	1.04587085778013	0	1.2753734537428	0	0.533870029422557	1.56083253718616	0.650992999674161	0.497003502693345	0	0.630404009588133	0.539244266204959	0.803463924262796	0.524609247204962	0.896990111127559	0	0	0.774617587210164	0.519963862155005	0.54531354305643	1.50946769511524	0	0	0	0	0.2596515645323	0.287738781349947	0	0.938559767970284	1.13920593502501	0.508329503028816	0	0.645489204628926	0.944312720111225	0.737120991305575	0.601886100298626	0.462560736552823	0.356884234818423	0.576460219913919	0.793767733668727	0.877166605278503	0.442801121660801	0.535027991196518	0.480558401749652	0.262066680292373	1.17678277646242	0.440372621374801	0.589771211012745	0.661384312758131	1.24506833468397	0.950304540785954	1.36529081952103	1.18064087957918	0.636855519466802	1.78930999331949	0.47197134218217	1.02257912370158	0.78036081633096	1.24336679981547	1.39546006472849	1.24163864262469	0.70519361362039	1.54851742015293	1.11723322010871	1.49573751213476	0.926146655265309	0	0.427562134439887	1.09035258852729	2.07803383156465	0	1.6878060365357	1.18712149411586	0.849617353863994	1.01767058719149	0.604717645867494	1.26436986381565	1.19402886938377	0	1.80815886536165	1.01362924127597	1.68519655146049	1.73732164319511	0.400962992818805	1.20663470918305	1.23863499421496	1.06116122640783	0.246205280620421	0.818769704389673	0.643983576230655	0	1.58916434452168	1.10456150333342	0.933271731912979	1.49712280002746	1.95974785121489	1.06292456554393	0.890737657132436	1.84419273695223	1.03579183147077	1.21247850340184	1.00918733281783	0	1.2832512915466	0.466112627069613	0.487741911047164	0.830909143888002	0	1.45638640772119	0.499258594777061	0.877226065374995	0.873594479554975	0.953220897832196	0.850117253521088	1.13316808335194	1.56385196941948	0.687768290268069	1.19323111088481	0.846985816513489	1.27662368142659	0.685144851063774	1.35962798034821	0.978046800244645	0.687841659595712	0.73009451492731	1.54098170483294	0.797278284883532	1.71510516759051	0.902838609169669	0.913447347801636	1.24521012741009	0.742026821185125	1.89065474858598	2.13418135591788	0.703668241218163	0.714114457617599	1.45350514664937	1.85663161253393	0.85113387240525	1.09892715660926	0.75526170921581	1.18658583849011	0.23307310272798	0.696077429371146	0.957268743340072	1.4803065389973	0.919528669821806	0.500062466501667	0.808894955631777	0.490241869725347	0.535369052500265	0.579335676654871	0.860549830850447	0.401920235578384	1.44957907597131	1.50947828383889	0.601447135790141	1.32469304849203	0.972079982955346	0.88233061013216	1.59404752046718	1.05705282902939	1.19888732522169	0.321435552761926	0.791554210626094	0.658425175338285	0.856512696230006	1.38325933191366	1.38775231489919	0	1.07147528789814	0.790057363254321	0.711722600321743	0.734327002393329	1.18799911787328	1.23414550333818	1.43031136623657	0.86309966502565	1.32459388034612	1.07181730743836	0.394447577237453	1.36649086687878	1.14366359224491	1.00589010295964	0.835935747882104	0.725436687976536	0.774808012466964	0.781057572228731	0.655414176157428	1.15958907462257	0.667690090900867	1.11194957724842	0.728610264084321	1.28063675031838	1.0075591503296	0.858035792668049	0.564536387925117	1.16916129501837	0.966675654477321	1.19213158023479	1.54791020724099	1.12482511873291	1.00715664931596	0.986966386437452	0.647492292220605	0.390474678803693	1.03777110023173	0.953362616006553	0.781691252287406	0.347852670594453	0.866005389367236	0	0	0.406496183515657	0	0	0	0	0.851452868716652	0	0	0.249888483264279	0	0	0.385923313437849	0	0	0.491499554169713	0.375500250325204	0	0.700097822764242	0	0	0.579680118131577	0	0.325511277864523	0	0.788738900762337	0.673518617137491	0.280448065140545	0.282772623873709	0	0.618783380657169	0.252839660436139	0	0	0.489799455926894	0.502248519715173	0	0.197634295034951	0.269805100993581	0	0	0.323920852046861	0.340248945594552	0.311713265355439	0	0	0.798951730313408	0	0	0	0.335556949158819	0.327181373525161	0	0	0	0.285355636472615	0.636753076094951	0	1.00509312625258	0.899244260135222	0.902912919720017	0.441648046437529	0.22816346566963	0	0.183394690564671	0.269083373915998	0.625323214792949	0.572497962464266	0.674044045206555	0.514621550194818	0.272015037207733	0	0.738022333726015	0.233166827271715	0.249830238343694	0.314150154009393	0.271415643436589	0.211198920576429	0	0.534572342707727	0	0.544349630260042	0.56399670909222	0.197428762823687	0.150283779678798	0	0.18192747776403	0.584251604025564	0.266634168735022	0	0	0	0.261494026833072	0.306152124308894	0.413162992454877	0.269733186562386	0.199897042270609	0.349829761727001	0.394660750534338	0	0	0.305682898968988	0.469113416692779	0	0	0.184347944517981	0.546147906197438	0.230634724762997	0.936709878599512	0.34123557280659	0.34392275220447	0.487052939612416	0.416221885374364	0.167134035948701	0	0	0.2123438629777	0.234430935234561	0.580354198915073	0.406017441324954	0.291701300410361	0.303551319009599	0.129972682176403	0.373781827264367	0.47858995358328	0.245921819128763	0.571405910569625	0.572436218703115	0.442097138955266	0.592557906941892	0.168776075920796	0.435358264176673	0.203975441213375	0.363294712765701	0.231829433154597	0.198648996261081	0.187226225012876	0.46833445741337	0.253569708363524	0.314841266724614	0.27549591976322	0	0.914220950648806	0.364537047886855	0	0.661788210488758	0.537650207685227	0.586386105729228	0.209729388374339	0	0.191492784491138	0.1103763918616	0	0.534067381558544	0.12283032264485	0	0.567560010443815	0.48047197071991	0	0.415857214498055	0.491261580607085	0.358963261119702	0.270528350182505	0.344136494621241	0.431646335493641	0.825837421230668	0.903161645730401	0.509142596120029	0.56160094621573	0	0.363014603019114	0.28856689326637	0.318824914594244	0.44912815718839	0.823297322097261	0.785894895429309	1.2326001588158	0.337084205735468	0.637536295794406	0.350115172942676	0.670392421836682	0.548362063223131	0.89814945692597	0.442209157587209	0.306675646778959	0	0	0.413914095015203	1.30680389383331	0.977831306847535	0.319430228985067	0.840916151569077	0	0.772863861147521	0.429478801678567	0	0	0.45202492095042	0	0	0.614577824005907	0	0	0.782407475734681	0.355365922834427	0	0	0	0	0	0	0.550618664487533	0.222438515241013	0	0	0.368151952136846	0	0.244694590647466	0.89792239936511	0	0.943050181764828	0.601519679846434	1.17275605855427	0.547227251245954	0.250902594009501	0.994270205886668	0.841589488524002	0.375949173650013	0.539598133057955	0	0.352939456884797	0.500362253799896	0	0.433150890970657	0	0.654354005358506	0.250947413808041	0.351653329376243	0	0.766656640253363	0.219765356250534	0.414853742459219	0.254196799733814	0.377839755019459	0.256492034384779	0.972197729855608	0	0.293546526877394	0.414048037100173	0.263904275737779	0	0.613931619120216	0	0.556253387324018	0.39277729545117	0	0	0.610626314319282	0.194536547365794	0.803756974984676	0.349997282328388	0.688019679782152	0.469590698010131	0.451098053879688	0.635415466692252	0	0.406609234288729	0	0.31559034125427	0.513670449675171	0.135077754775144	0.654110223838916	0	0.659342404832782	0	0.43031257140728	0.473862329577463	0.59201596657585	0.463003440993423	0.355453716352971	0	0.414739786243011	0.293049112888939	0.200992250810604	0.309448790596972
Sdhb	1.01419202477719	0.9926800906865	1.25008839920233	0.982467106793586	1.4692140961912	1.52334558373661	0.889505829012261	0.658099774195535	1.13283185676681	0	0.972721589733313	0.551349643647629	0.636957795134667	0	1.5159016589794	0	0	1.33367260708146	1.35075797582419	0.880656959314458	0.400297565831267	0.871964835122791	0.364853023486515	0.940970960791492	1.58789574426676	1.44439100566413	0.655642895583532	0.906852996267681	0.756910336112894	1.31570883035226	0.530020301246613	1.06254121791273	1.31892791312048	0.730197262711107	1.81000475571087	0	1.19437308019796	0	0.64794996035003	1.77787617592874	1.42335074284258	0.991527054648165	0.946678131847886	0	1.2798099485298	0.702207440209315	0.917263929925467	1.36101284670924	0.633090240786474	0	1.91959433855347	1.04203033189903	1.05635864995224	1.03713506377734	0.532282056172779	0.506114909524389	0.661930979528947	0.495551706908784	1.19276821578277	0.783031761086388	0.988045248143819	0.974121456822271	0	0.676773466152661	1.42709846664886	0	0.517605177763137	1.16062176242323	1.0796845524488	0.93640335975627	0.710333546821451	1.15054448025301	1.2809595296445	1.38096181377121	0.460734401099423	0.494709190997452	0.769381930119969	0.308717362241125	0.639592881996639	0.779642141057065	1.04682977410701	0.4343408672317	0.885190315211118	0.63294219959834	0.356303365310863	1.1252901376717	0.947072219369175	0.710915109777192	0	1.13103966268869	0.881094226831057	0.520096795850255	0	1.58468886507575	0.730424075077896	0.95425834803654	0.719116346138168	1.20060654150655	1.07271571228709	0.571364388378416	0	0.662248753238502	1.39306874287894	0.544550056706352	1.54156362578007	0.37235532468786	0.392685758499328	0	0.929054494170951	0.456234947707542	0.408878463403431	0	0.628368466853114	0.848213680296263	1.03495304014449	0.566207359580426	1.24856779971482	0.965625516517248	1.46814651270573	0.719798890939495	0.802844726597677	1.61772732357308	0.294001915602727	0.520955604514778	1.35636058610675	0.694814772561183	1.3832414234091	0.932554805424746	0.741243581012014	0.472942979094929	0.871308122079297	0.598367153759548	0.457613036518751	0.454161183335584	1.39007174874173	0.98128939920333	1.11884204375214	0.488982020103854	0.888631990736352	0.567973062259229	0.868623279716229	1.00619369973285	0.857973569224661	0.555812976811101	0.653795567060889	0.903119738518247	1.2753734537428	0.464339265703167	1.0168404036003	0.812550598360631	1.54139897072131	0.959373448994623	1.21333674917359	0.364039478727534	1.14570427200543	0.654840025640629	0.710409336878675	1.26477660971022	0	1.24674583374213	0.774617587210164	1.22034090801786	0.896354417063168	0	1.22036860255456	0.322715694647237	1.14540360570906	0.828358105177733	0.782232421369756	1.20464478543914	1.20717163285466	0.938559767970284	1.6587487367717	1.09477375218732	0.765675414089195	0.645489204628926	1.54063764884336	0.434908613920821	0.805801247210482	0.579013051074778	0.619417556597156	1.08181637743337	0.793767733668727	0.719268102996754	0.910839234393014	0.881982477089039	0.803908118943263	1.02918272272506	0	0.97857760638095	0.589771211012745	0.485449581470486	0	0.424419836714401	0.899378424407087	1.03138495795385	0.636855519466802	0.885215897217006	0.47197134218217	0.368058145410706	0.581140604584004	0.301739186009423	0.794930661392856	0.479393620713799	0.930803116478838	0.424499537732712	0.707021449633854	0.623443089615201	0.926146655265309	0.767921202213364	0.427562134439887	0	0	0	0	0.833355744735397	1.10139937514433	0.632948780074127	0.809264398061697	0.410569084589217	1.00248773641281	0	0.992692315299379	0.460616969520627	0.630352724382635	0	0.400962992818805	1.20663470918305	0.875469061893589	0.3867973451331	0.874006335248892	0	0.857067856217196	0.577821755308645	1.31607459665154	0	0.571721252828568	0.688377882454638	0	0.489471639827378	1.07025951928915	0.845980218113885	0.575757817905381	0.46374590583758	0	0.490353618219644	0.834446554739597	0	0.814223656998574	0.358859823953026	1.50259934383959	0.437008831296598	0.499258594777061	0.877226065374995	0	0.585970351318815	0.512751047536666	0	0.984967291016774	0.33329824094021	1.19323111088481	0.287454016004864	0.890004555173175	0.504380510412998	0	1.07706057247675	0.687841659595712	0.73009451492731	0.956855115360204	0.797278284883532	0.976733809682596	1.08373508002019	0.913447347801636	0.534344682360399	0.974742049283904	1.05574314885983	0.482432099636412	0.412450162490722	1.12655461328374	0.898548623744056	0.641462209541048	0.289270090637999	0.510819058097644	0.879785584610652	0.860859633462803	0.422002040486785	0.696077429371146	0.588892983140812	0.786807943750914	0	0.679735275017535	0.808894955631777	0	0.303060235090141	0	0.374805920606684	1.00520978071895	0	0.776668120924629	0.805264171158145	0.524581649314452	0.284070703642783	0.448781551758677	0.835774741461577	0.941843919625564	0	1.06348825267813	0.524350186853119	0.270413889735853	0.990980466965105	0	0.598271595953941	0.625844468134986	0.569618240084232	1.03174090899169	0.525613545385846	0.734327002393329	0.501246776836886	1.23414550333818	0.767964549466224	0.242134497334881	0.439281479484857	0.542217281771749	0.216523835858699	0	0	0.418616263174812	0	1.14160363730238	0.680582088377278	0.581599584327552	0.87090822371103	0.899570428893315	1.16848542829095	0.703105125845019	0.5900346201011	0.39644138688744	0.457015064317511	0.858035792668049	0.698946961715552	0.400622853638093	0.529382129354918	0.684218486641037	0.423979070668504	0.65426949744898	0.556416275480252	0.752191098267265	0.520562459014535	0.786019323632052	0.474674541158031	0.953362616006553	0.781691252287406	0.980093087585119	0.975719765414274	0.954538447072304	1.56220004338362	0.918292635083752	0.971448442094255	1.20922948886961	0.875391766982689	0.30807343819042	0	0	0	0.994855698112273	1.01923919617293	0.847332655165787	0.663807892496003	0.894022834832679	0.597058590917627	0.819710127253855	0.647914543053062	0	0	0.774802580044212	0.288544979101734	0.579680118131577	0.4768140746937	0.570737069156426	0.977519611497744	0	0.495106022781851	0.678746794775485	1.19067526086183	1.26650030187492	0.451739173553069	1.19494725928489	0.990674156527207	0.909433162313194	0.489799455926894	0.967622203230659	0.631952257727165	0.197634295034951	1.24697290073153	1.21875084328443	1.32533715311468	0.928500787669303	0.883522770787776	0.549054719046021	0.731610013480027	0.848114739981297	0.650915248125205	1.20572328941343	1.0576798417112	0.842455652847079	0.786842300773414	0.770775926204576	1.30046091884977	0.298052607026838	0.969279973318113	0.842180865436276	1.51818728399782	1.80280448104928	0.623783758231735	1.03758896623854	0.798482299512108	0.870740691708098	1.115823225586	0.940804793592702	0.959995782878303	1.04862249515523	1.00735075222288	0.827735224592985	0.392730657060778	0.922347359131218	0.485686154445008	1.23142599400539	1.45324824053205	0.422157233518809	0.616066519936168	0.653926226752797	1.05542977961904	0.973545265894856	0.61925417859869	0.534572342707727	1.23093273826559	0.894996715824735	0.698317784719796	0.738055875163334	0.964480528886959	0.694545713053365	0.954581542150996	0.950988475854163	0.650715635757109	1.00110407262295	1.55433979640823	0.974484218697295	0.261494026833072	0.729878835782162	1.02663785402726	1.05041066139584	1.01947194969812	1.12983745149338	1.07736903424094	0.463051938228126	1.06656148868821	1.44009886077394	0.640787057119007	0.777690640292373	0.592104154476315	0.79540899394089	0.646237677374861	0.575707040497273	0.77167874013101	1.04085845574648	1.07093390539906	0.81329726201712	0.709301295013749	0.821682194456564	0.508195266175821	0.782815842612344	0.666104232585782	0.234430935234561	1.08768572846531	0.774345386519623	1.39977793355961	1.02066525300062	1.08053406773353	0.373781827264367	0.969942642891374	0.607917714786134	0.932980593630671	1.10216419996113	1.081216941345	0.794443766939956	0.82764697118688	0.435358264176673	1.03378684055362	1.01288140104337	1.12785487973074	0.841277530622979	0.804757940246255	0.95314624502156	0.76774055375032	1.11102499391962	1.01030213708561	0.569578704476746	0.986521923675166	1.11690509975151	0.802676879642408	0.916994076854223	0.450765941020472	0.705857642972382	0.923774178779576	0.605943867470477	0.818506009938223	0.876411559586656	0.633174356736661	0.974035415269195	0.6499884520271	0.327345653210193	0.798758988151365	1.00395236203098	0.836002559172818	0.89423515050248	0	0.766531646932486	0.997130464380444	0.803173352573867	0.238908446220513	0.618236387781292	0.903161645730401	0.509142596120029	0.44791079510128	0.428413412689438	0.628832951813358	0.98334563353052	0.917327127831269	0.75801192243832	0.354800075478688	0	1.39575997959072	1.22571812896141	0.849246581528719	0.984897908964233	0.670392421836682	0.739915489586032	1.07851546012848	1.46761759505229	1.35419922389588	0.763982891877842	1.40501262854214	0.931595905022738	1.30680389383331	0	1.18155529597223	1.60088215709179	0.96146519201158	0	0.729018083274029	0.746735495012361	0.883950097163325	0.762263549965472	0.923509037516685	0.892406474745274	0.353740926483066	1.40304941304334	0.797672513586947	1.60123520434261	0.61708084599433	0.771301603311759	0.517715033130126	1.56056851307114	0.476979593212035	0	0.288549628262674	1.0425663241553	1.00982181699911	1.28216466441082	0.634869947347324	0.848230690674262	1.14810571433085	1.07910364575129	1.23103031475011	0.543070557161363	0	1.39315969682863	0.368772795348505	1.36478544570612	0.618296291550867	0.758480142614838	0.974660125437753	0.862659449192032	0.729048517905433	0.740344448471762	0.352939456884797	0.83238544323392	0.892175590063199	1.06420737314026	0.837975961924735	1.24278112085932	0.451428842246767	0.988157499351987	0.878162599437652	0.325044321631993	1.24142712816571	0.414853742459219	0.769240441714206	1.32347642012448	0.901240769205962	1.24306614338015	1.14301696527894	0.99573444934181	1.02831548967423	1.03429718733538	0	0.756300413806914	0.946643887191989	1.55232702732193	0.674114457512135	1.26818325775745	0	0.987228472855317	0.357358452887658	0.686632889684852	0.349997282328388	0.910207548003133	0.469590698010131	1.0973923762559	0.908274186283897	0.792095066959297	0.607806929831057	1.20592783790287	1.28076271724033	0.609423688262733	1.15471009666585	0.654110223838916	0.983172463929133	0.875728253342887	0.842733154385968	0.43031257140728	1.036540571572	1.23083016343997	0.881460473046512	0.914212776937438	1.16058275366836	0.933220172228887	0.859946160750587	1.17204947013141	1.36196910068857
Cst3	4.1153418543066	2.4770547396441	3.00279698784738	2.47455012641654	2.60739788420376	3.06172035142097	2.26377786899969	2.57431461888342	2.75908006121393	2.58278500093434	2.30838766101052	2.54875037538956	3.18757925500101	1.85215935002981	1.37647353675775	2.75581085322155	2.64424662272472	2.23975355534025	2.40002729942481	2.71839523058081	2.12783648458887	2.79393234825635	2.82843768661958	2.54599338085464	3.11284408801599	2.07293155764373	2.82014689185854	2.32747144181129	2.41547440995344	2.21791773878459	3.64499153751535	2.87608233232063	2.36137805961825	3.72152781247623	3.85290229307273	2.59579304975764	2.61638060081704	2.06742399984516	4.17986408040161	2.83313945331949	2.44420329804983	2.36306228054525	3.38868289977147	2.40317354874351	3.35619329125742	2.69380765047269	2.22902220436859	2.34524592092901	3.10287612121199	3.43156888270336	2.53770787441695	1.87296950833513	3.11919387518534	1.99847900191047	2.50849461484858	4.21498021251001	3.62350127810998	1.81411096872088	3.72595636764631	3.18327199203988	3.13613191240335	3.71136102744273	2.94284496042753	2.24164668005566	3.16540044294695	3.70429662152125	2.41479604861692	2.83651384022638	2.80961008687086	1.73288042994762	3.1900717196584	2.97868994626634	2.43498496301809	3.48974269588051	2.12059508037092	2.52927120633931	3.90702289976194	3.8158858143388	3.10801088957335	2.79969984248505	3.26231377030239	2.216281228288	3.90208649855932	3.2157059395995	2.69120302458407	3.65571818235132	3.01746487564728	2.80725711149343	3.69625857563633	3.55049691647209	2.39028394957608	2.81736358679366	2.88337872983388	3.32820396675561	4.14605455343571	3.30423831185185	3.56885736188213	2.850172403073	2.91394496822815	3.60134680390988	2.6424151693534	3.42770146930327	3.37125366114459	3.54580855454009	2.35671885228877	3.86270924660587	3.05879264756701	2.61577397652666	3.74349830425966	2.62353373356424	2.31364793633274	4.15119286077613	2.87090968913092	2.48485010043968	2.97320894360209	3.37768307298394	2.76994941948892	2.01661919186171	2.96719939146672	2.6907398004787	3.51881594844771	3.79898291549126	3.26470363451872	3.32454187607139	3.85794603900114	3.05436809453491	3.31582361390328	2.27698603444405	2.92364355547409	2.34241667774144	3.24682166516633	3.49132889641603	1.91829808732792	3.01612471583572	1.87710020210086	2.10963914721334	3.09552202858976	3.49396733569078	2.98180682814343	2.42965058157318	2.79084369033194	2.57952999681353	2.18625139912835	2.258697164424	3.10378802248306	3.43554227326962	2.63417546798702	1.37529842772761	0.721933454695477	1.68462927930638	0	1.51396895681265	1.4239054337661	1.01420399926182	1.79286588539614	1.83253530322549	1.76399059932995	1.45149029641034	1.93523891319742	2.63361465567464	2.21924245932379	2.32579125938665	1.74393609550417	1.83850443902415	3.02571812515404	2.9240813793379	1.5811547120406	2.33968394335801	1.9798002961902	2.16206682477568	2.22018773420618	2.4780584200641	2.22514733167671	3.31121487522745	2.84094030991932	3.29666566089277	1.54063764884336	2.35830488305919	3.25593492682393	2.78708260056526	1.74455329183087	2.73999877649227	1.86594815999242	2.53566956697067	0.656827851988173	1.92536044253025	3.2303391453955	1.70509305139716	4.27965254597514	3.27533755779523	3.18043112358961	3.99977438703134	4.09047227735485	3.23691061923111	3.1006372984223	2.9977544636266	4.47282581360392	3.38787881375805	3.01427281071994	3.4923429406325	4.33058942889668	3.40686615938267	3.04984054777134	3.82155612221893	3.24730222209505	3.94785233286361	3.82124945558327	3.64810238626958	2.66670371440832	4.0132531648181	4.03685537410566	3.56799644073898	3.09090829896311	4.37095233325676	4.24339894106323	3.48372814212345	3.25321439356742	2.41434313829247	3.32456317544053	3.08015654695065	3.05422238097985	2.68247198413547	4.32766468477134	3.85160400962933	2.71324777099699	3.19689202827582	4.03425600352829	3.49087607199863	2.97868534794183	4.50414867178695	3.70773511521062	4.33505946317405	3.57425875352638	3.98585100318376	3.74784785560343	3.60007834022182	4.38039494502237	3.32914081483684	2.58052178458826	4.07928420135064	3.65600964920873	4.21824471801272	4.11134443048491	3.5049780318675	1.91930358405551	2.70534525322922	4.46312360173838	2.96913857229092	4.59523582757742	4.13495804034475	3.09273883047458	3.20634497664221	2.88695605617584	3.48457866526048	4.89626168613574	3.53089275329553	3.78884780967299	3.55174738392324	3.5995319749944	3.84499938631601	3.52251257065333	3.61370943087097	3.84210439309372	3.11282163494291	3.61990537925707	4.02394266539446	3.24336365695164	3.50997768493148	3.18517530402489	4.40378294824231	4.15569764007147	4.1752258932545	3.15409791428749	4.18954736583502	3.67047295518599	4.81849846180737	3.78736259335578	3.91330499622849	3.26145900310273	3.95266574718787	3.64373711577747	3.68334143094401	3.84473643474239	3.94570288167461	3.38165057118215	4.20085492401382	3.18346618092568	4.11788239593807	3.8067499911086	4.06155082238903	3.7883148511581	3.02612974940324	3.29837722017163	2.89536308813244	3.47497094373986	5.06208694689258	4.08656383690783	3.7747060706013	3.24959036652131	3.18828679184052	3.01756914230409	3.53387073896623	3.73572012044698	3.53773430160846	3.28040733732857	3.0859688919271	3.25178752686853	2.97942057615146	3.40805509318542	2.98302158959989	3.13055872549182	3.22985957259787	3.35207714499391	3.61350011769563	3.2022036757231	3.49611341795684	3.10329286267701	3.47492684148095	4.33598363085011	2.43704924758363	4.30798727694789	3.64494067257799	3.58796042162813	3.53171421148978	3.07139291052085	3.15716312010442	2.93875879530969	4.11828017421827	4.45756002575578	4.03753798824785	3.80169315641354	2.70382863241024	4.01949409796431	3.24256836445645	3.35439271572014	2.65374728628611	3.78875166917225	3.33032757025852	3.40459529188846	3.94167922212794	3.36631910880945	4.05649217374449	4.07558222920842	3.63897716180573	3.51575179896602	3.12730675849403	3.24564247441491	2.67583987957792	3.30980899567567	2.66717165031999	3.41424586491479	2.84744178279157	2.47230806313262	3.13384225778457	1.29831060638729	0.961121035606468	0.918292635083752	0.971448442094255	1.10353759067934	0.659122975089848	0.30807343819042	1.61544578202209	1.69506247390641	0	0.994855698112273	1.16755598241893	0.63595994724969	1.21109624775136	0.393075930609094	0.597058590917627	1.26438812038853	1.18775525725659	1.32131056807226	0.410063155725841	1.50697678978996	0.288544979101734	1.21121255630109	0	0.931974211203586	0.977519611497744	1.22422597115103	0.495106022781851	0.830892179689103	0.9688132603159	0.952496836718718	0.451739173553069	1.27860429388483	1.26418175853334	1.37808065408225	0.489799455926894	0.967622203230659	1.29321507385846	0.628281722409173	1.78581587723175	1.52077064378044	1.48215521162678	1.40190230684284	1.69913157818007	0.311713265355439	1.58688702812341	1.022644330457	0.927902378641487	1.78778849994613	0	0	0.786842300773414	1.58407696289183	0.909530727977272	0	0.737433870261861	0.507149295258251	1.97982601248564	1.37465984780358	1.00509312625258	1.61188111003306	1.59253522292822	0.605956218416443	1.115823225586	1.4904326179576	1.10363287591229	0.804469218933643	2.27390569549273	1.19989532751477	0.893394930433075	1.30724446219986	0.941489576627643	1.44362012136219	0.435561384440858	0.946437788099067	1.34578424043615	1.46518993510843	1.15874938352088	1.34173965002845	1.55192790844912	1.01815822006107	1.03606094571514	1.03296408560021	1.51306252894646	1.08732136312046	0.90052850571314	1.01361407991449	0.954581542150996	0.491545508085716	1.14438446197694	1.58417306268661	1.55433979640823	1.59403077790461	0.914319270258952	1.52297128926152	1.19517364086628	1.73204155574943	0.74522989358711	1.12983745149338	1.29862999983276	1.11922018899481	0.322726980677461	1.52157940990298	1.3852461140599	1.08576105584952	1.23148998067298	0.79540899394089	1.31597321984414	0.831877930933616	1.5860943546345	0.966197005695155	1.20296672978432	0.943655648672342	0.709301295013749	1.21441897299864	1.56012171646751	0.782815842612344	0.536430464413577	1.54852615153861	1.81160191965867	1.3016448096373	1.55495288633716	1.2986073345697	1.36657202840857	1.53298303239166	0.704702873379955	1.47019801880784	1.27295262048372	1.44720068569287	0.981903512453194	0.962413848795715	1.37297629691885	0.860478417032681	1.18331194637048	1.08955650629229	1.5386881266748	1.2297129133552	2.15778882213933	0.95314624502156	1.87115796330221	1.22627486279196	1.39116210129796	1.40477225426097	1.38444013524672	1.84047938644303	0.94924285054131	1.47775529785314	1.66486872707832	1.28797356049295	0.969189834846548	0.810899362490174	1.37611402186343	0.969404866277768	1.89816740450605	1.17519408919323	1.45323441562769	1.62450664183248	1.04206617513785	1.69710765217307	1.43515292605957	1.01372665703364	1.57040315964255	1.00403728304365	1.37558296410691	2.12933476474719	2.78591747330021	2.96346505936247	2.9703551607996	2.91054043335038	3.00837167229248	1.66434734012053	2.23364318207269	1.79613335138606	2.86845654525676	2.6841020435792	2.528591667038	0.785894895429309	0.795149298100288	1.10036561293196	1.61275215610298	1.25758640568552	1.22035370399503	1.61377089347401	1.48087470242347	0.981640586651857	1.25679573137048	0.927929313905129	1.40501262854214	1.40566615987802	1.14905647865561	0.977831306847535	1.56183777843755	0.506314193938097	1.44263717948262	2.00415758132073	0.429478801678567	1.88037018657966	0.666210406972927	0.45202492095042	0	1.57794865168783	0.353740926483066	1.49323099713495	0	1.21619708580117	1.57775725170185	0	2.89062692522532	1.56056851307114	1.87358232947421	1.38459141896421	1.38962866588745	1.61804804962733	1.00982181699911	1.82649134464663	1.16868374323	1.51809849013093	1.56187642089332	1.8806133811379	1.23103031475011	1.35770255673568	1.20955415699998	1.52145798778115	1.416824142466	1.80876664983691	1.27233428879661	1.71261617447213	1.09211173363413	0.648598291222343	2.10033964757899	1.87005478107537	1.37747743930747	0.83238544323392	1.35633056952696	1.77300776450795	0.71745847122758	1.40666066602907	1.18902945488085	1.13401421407945	1.13461264817274	1.40496033247043	1.82036587611431	1.27312640897763	1.43212165860305	2.40935910681073	1.62923066434144	1.35522011095378	2.00413065707578	1.31687461834984	1.19699637211145	1.46466685731891	1.20183483989854	1.75988371660854	1.89382525250241	1.69881816804023	1.57939123285714	1.40257160530294	1.11267979002672	1.80150861225534	1.33390064315205	1.78250691042305	1.86498289599974	2.24373747983189	2.02825303750618	1.94581024236714	2.13041244506756	2.11159618122301	2.29437624490989	2.45969820907354	1.17179183694321	1.61708145391926	1.91879644983869	1.26458074544659	2.58751275366517	1.20462664041072	1.73003141181969	2.81553046455609	2.91199105833905	3.09682659946799	1.34365007721106	1.07239467720195	1.61357818980163	2.10640213731761	1.2691641943417	1.5191595303914	1.74426256744286
Fhl1	1.96816040435929	1.11133019547963	0.978413172606954	0.60727165502773	1.4692140961912	1.75509222209414	1.35297140513385	1.33343146241184	1.13283185676681	1.47999334026001	0.600190740136505	0	1.69667509948217	0.729570008606167	1.21444906930898	0.462237980394407	1.45035206179675	0	1.1458141484222	0.880656959314458	1.85966382868838	0.871964835122791	0.842097029624341	0.329644676019639	2.09707770492243	1.19791404953523	1.32967654906118	1.46422563880166	0.756910336112894	0.646531714161655	0	1.29523373427806	0.648510957504644	2.01019753647221	0.994390440703065	1.37329007358071	1.6152370140001	0.866906139984153	1.03796254419828	1.77787617592874	1.64911405973361	1.34189024874241	0.78056557813221	0.934263455206184	1.97901746498709	0.702207440209315	1.75185434450656	1.36101284670924	1.29497723151435	0.588705515894385	1.20164122574566	1.72081813213049	0.661566408682563	2.21942817086423	0.532282056172779	1.45763304190254	1.05692970865101	1.07318531766292	1.35340751038907	1.09213934998539	1.47549364288035	1.32141889196216	2.19518589527538	1.27581750639063	1.67815433135669	1.07662539082707	0.857039207462949	1.25429168246731	1.48224325144547	0.32754365999563	0.866986309353502	0.622536189729495	1.2809595296445	1.09362973468422	0.775078021202896	0.824262625987659	1.49933201744181	1.44886548523689	1.45569904726033	1.57721912285985	1.32802596751889	0	1.21579930111147	0	0.826119067821252	0.870136912272472	1.21426093117444	1.12231574822719	1.03622831540579	1.28755530337444	1.05950729430546	1.11418090908398	1.79189069311991	1.49211463997881	1.14817907978688	0.426651102108509	0.719116346138168	1.58333305292551	1.07271571228709	1.40704137406811	1.20095320201163	1.33994185778167	1.56537092171952	0.895279066760119	1.81513450490432	1.31063960273679	1.76041019762967	1.46569503841757	1.81015882008871	0.456234947707542	0.698324221485465	1.68000530154381	1.50396199846111	0.956572930345548	0.711354349709856	1.39807711238332	1.24856779971482	1.56796127559387	1.58893340633771	1.65233887902528	1.35475061660667	0.698151979381308	0.294001915602727	1.86775797090619	1.07196875778941	1.20664916710761	1.24976843273543	1.72746434144612	1.45778580168096	1.03496807996393	1.19914866155031	1.35293481319647	1.00843858935413	0	1.10164396565265	1.08048708260835	0.864521138923829	1.2597305766943	1.35196209397673	1.49156257922399	1.12361307693186	1.88099391958564	1.06546644398835	1.28186173100101	1.04587085778013	1.08404792468197	0.708841931253349	1.02004551070825	1.13706170060478	0	1.04208139943235	0.279035928202171	0.946342432959711	0.364039478727534	0.539244266204959	0.268654367034552	0.29628776258626	0.896990111127559	0.612971331653594	0.911092673529714	1.01336577066327	0.519963862155005	0.54531354305643	0	0.33492080881451	0.566357827366683	0.356647736015997	1.27546728190437	0.909514137616984	1.30007007603872	0.775585546314363	1.12340775972333	0.844662516555267	1.29527229422231	0	0.373908714761196	1.42147891597105	0.859743211654876	0.805801247210482	0.579013051074778	0.619417556597156	1.20606830527835	0.473565379676879	1.58196831057972	0.55551649516415	0.425631859910026	0.268843895471154	0.915809853792087	2.30081021954288	2.37227292159515	1.53021838907246	1.89238371628929	2.49719363430706	0.72150898265251	1.68201200881896	1.31051518432674	1.98001347372709	0.885215897217006	1.03314758439471	2.38080059285767	2.04264179559446	1.34027109246771	1.53571451096419	2.38504801535941	1.89303856753909	1.92047367462909	1.97063004829542	1.67312834229144	1.48903392649044	1.91428040097345	1.43580867794455	2.55518691421073	1.92033494774303	2.20053028854954	1.6878060365357	0.833355744735397	1.46974038892431	1.69011366058716	1.92039964537876	2.39285307023458	2.13822606056245	1.58706803167984	1.34325852266919	1.73772868568414	1.68519655146049	2.08254585274449	1.93544241359348	1.20663470918305	1.64944919758773	2.0913710845527	0.443654807489532	1.56946003991627	1.70922450960017	2.48219870577528	2.17575817288696	2.08831399528937	1.58071971117565	2.07236269064309	0	0.816718858013574	1.91013998140778	1.60778803330859	1.64064354848746	1.79581290315605	1.00918733281783	1.80294345283687	1.18846195346515	1.6408500179417	1.42183243160934	1.89013884645319	1.83129307479992	2.02626302801185	1.87393082572371	1.65168370651736	0.873594479554975	2.1965274141559	1.47041279020216	1.77752311142886	2.24124802558591	0.687768290268069	1.6515509269641	1.79242554196772	1.77268665096304	1.59748077082541	1.9753437420229	1.24984404868832	1.09177549818642	1.37612854679785	1.49052538802414	1.77212424448337	1.12166540158365	1.36972410747782	1.70106840711284	2.21306445907495	2.09934772106036	1.89065474858598	2.20518808023479	1.89047664003656	2.23496485382538	1.45350514664937	1.61941101699752	1.85271215393962	1.67505590277331	2.08805491850592	1.03690698755149	1.74647638072055	1.91651287532654	1.89105057758233	1.85591503074286	2.14568753842608	1.87566139345026	0.604415496711404	1.99253109760243	2.09141895471564	1.67174377379637	1.99823860175359	1.49692504886917	1.15497627178292	1.2086634915913	2.02937996936758	1.49338322936493	1.28936037623701	1.98040733328323	1.88127862702466	1.93961588035297	0	1.64389097757702	1.87699441814947	1.97748991917101	1.74886449927124	1.87992154841315	1.86735893713732	1.73102611644826	1.91192482541315	2.05967351482601	1.3270878237998	1.7159679529485	1.68735074173736	1.68379169636043	1.77802514363648	1.87058003457643	0.866884232417865	1.91299567894584	1.58414970767341	2.45255223109357	2.13870398818255	1.79862113074104	2.31801653134944	2.70095775886715	1.86803428629875	1.91872768461708	1.88136184497456	1.08017826830095	1.75017607358583	1.80870988051555	2.36909468744268	1.77178958147196	2.14636926961925	0.614518334773401	2.15309297943297	2.15927655755216	1.44954390610324	1.3314977755814	2.13013301996354	1.49709221080835	1.55339974541804	1.59594073344925	1.25467205516345	1.28927206429461	1.86760349623138	1.4797560922452	1.90241192198944	1.46580692108575	2.34177071827742	0	0.730580635245213	0.918292635083752	0.34379654619164	0.289378396525869	0.659122975089848	0.30807343819042	0	0.554294121423405	0	1.18570732722021	0	0	0.534470320118717	0.674565282245995	0.799891853551821	1.17032438467128	0.647914543053062	0.579282692453109	0.700097822764242	1.3168683774291	0.98329090980408	0.778565279449769	0.650507275968802	0.570737069156426	0.508562608751523	0.788738900762337	0.673518617137491	0.280448065140545	0.503007161129908	0	0	0.454524346432292	1.1367331465797	1.17090683091249	0.817191530351104	0.967622203230659	0.631952257727165	0.838070222964254	0.935819830316844	0.950982473524528	0.723592760159266	0.764487808872558	0.964081767883694	0.549054719046021	1.0028762613312	0.848114739981297	0	0.774273171059285	0.959717588339076	0	0.335556949158819	0.770775926204576	1.37829439244842	1.00686672696154	0.737433870261861	0.285355636472615	0.636753076094951	1.37465984780358	1.28053373612545	0.899244260135222	1.48745854301531	0.980811388507166	0.413859068031896	0.485254285651314	0.338346239705453	0	0.769463595822833	0.229125871871733	0.392730657060778	0.778494729224354	0.661681950970343	1.44362012136219	0.435561384440858	0.233166827271715	0.994689677190311	1.04636478133418	1.05542977961904	0.880377596363451	0.251363648151855	0.881337962375456	1.03606094571514	1.03296408560021	0.922639501435384	0.362269367400459	0.90052850571314	0.223629766337421	0.18192747776403	0.147257339601555	0.798722171320377	0.357788792247712	1.05267196587991	0.974484218697295	0.261494026833072	0.306152124308894	0.569555258387792	1.05041066139584	0.74522989358711	0.349829761727001	0.793058193206717	0.633122028858472	1.29969375488516	0.728956933483322	0.469113416692779	0.943505266458884	0.395114766955827	0.882973014438794	0.969196287688688	0.711957528776898	0.77167874013101	0.476297143671416	0.918898558439058	0.663401181054951	1.41079816129159	0.821682194456564	0.934560947235477	0.885964504975704	0	1.29330119380266	0.331666099563667	1.04315904629511	0.517347318782005	1.08274816692197	0.348184474287424	1.31443487466083	0.889081422129385	1.3326467245202	0.706950793644553	0.481183796939892	0.527708412690765	1.03690778097704	1.10687091134097	0.969774599416026	0.64469396852376	0.739816260257093	0.231829433154597	1.0150619205823	1.40947173395583	0.585862240759246	1.35824158073983	1.37760859189342	0.887293677711768	0.672699563545242	0.171171389988042	0.903170069082378	1.13540868421063	0.989424256941755	0.885761164135488	0.760654525142377	0.300148396833494	0.747120816718969	0.907643861726846	0.383195158858383	0.881387400579394	0.928482451065682	1.04119715227753	1.25866368903944	0.72745311013378	1.1706691517665	0.457798138973355	0.60178473657598	1.06594973852714	1.1045895506459	0.937975212345115	1.63163615035659	2.11740061647598	1.58042858464764	1.37040322715722	1.53800008250831	1.60221090739487	0.727438237614131	1.68294574075514	0.512289909959725	1.47771051682943	0.993715310746651	1.14119862817536	0	0.795149298100288	0.957054744011948	0.849246581528719	0.350115172942676	0	1.16074799641542	0.395347515019447	0.74783335602812	0.890409330576679	0.323659470104777	0.325063553274768	0	0.961728014789343	0	0.918657938706074	1.09124410984935	0	0.459264301634423	0	1.32873623544466	0	0.762263549965472	0.923509037516685	0.673223619420907	1.13878369555521	0.56890629576167	0.59524691543723	0.58280595005494	0.355365922834427	0.771301603311759	1.47992140926578	0	0.650715988013137	0.691768175904354	0.512262298442136	1.0425663241553	0.404330380127633	0.940896875462376	1.02028556492591	1.02277418731171	0.960868175936108	0.746370874771668	0.395222416949111	0.543070557161363	0	0.601519679846434	0	0.547227251245954	0	0.449446977554919	0.688093368688889	1.43435910424931	0.305729503659409	0.437132907699599	0	0.83238544323392	0.892175590063199	0.734520710576581	0.945543596911141	0.268416084849184	0.997870951970447	0.611359014922112	0	0.570006070927126	0.684861855872741	1.27312640897763	0.456742185105498	0	1.11455785661682	1.24306614338015	1.32101826184224	0.704965445304805	0.570690621594523	0.645128509316107	0	0.447919047715022	0.516139500199548	0.556253387324018	0	0.929111842331191	0.703654621848104	1.08676137441467	1.33390064315205	0.401046250774022	0.81425719566981	0.40200927480201	1.02906838714143	0.76096889364144	0.908274186283897	0	1.10163374720585	1.03653948942152	0.910199343019881	0.920922722528964	0.769180120032379	0.526199725675486	0.983172463929133	0.659342404832782	0.689032455745955	0.238100119532735	0.264712210558331	0.59201596657585	0.534557538412746	0.914212776937438	0.73978968690609	0.933220172228887	1.05600356474927	0.748402328646701	0.545479860725519
Crtc3	0.364033745499399	0	0.978413172606954	0	0	0	0	0	0	0	0	0.904771599213198	0	0	0	0	0	0	0	0.880656959314458	0	0	0.364853023486515	0	0	0	0	0.314076119246163	0	0	0	0.563726492727916	0	0	0	0	0.454357528867118	0	0.64794996035003	0	0	0.447871607238906	0.332277158745426	0	0	0.4114732011124	0	0.54509358332606	0	0.588705515894385	0	0	0	0	0	0	0.38472395427492	0.825474500580585	0	0.333564646722349	0	0.437918617535056	0	0.27946917232052	0.333242471117024	0	0	0	0	0	0.296249548149463	0	0	0.285664716360234	0.460734401099423	0.824262625987659	0.456838859344862	0	0.639592881996639	0.258560736903352	0.654446508185633	0.4343408672317	0	0	0	0	0.332459233846613	0	0	0	0.385986406375228	0	0	0	0.43042741093611	0	0	0	0	0	0	0	0	0.308860297627611	0.903496311543172	0.643120042791447	0	0	0.412493629885949	0	0	0	0	0	0.575188707466419	0	0	0.433087371383597	0.442454833334722	0	0	0	0	0	0	0	0	0	0	0	0.380647643683125	0	0	0	0.223882400767144	0.24514970844282	0.295160123972833	0	0	0	0.296973796910487	0	0.433826830434278	0	0	0	0	0	0	0	0	0	0.946342432959711	0	0	0	0.524609247204962	0.309629295602065	0	0	0	0	0.309343509815213	0	0	0.762158756368133	0.826764944618354	0	0	0.287738781349947	0	0	0.723494077536811	0.69008693207688	1.19427804936981	0.373908714761196	0	0	0	0	0	0.329171443082656	0	0.300764372521971	0	0.302813225799719	0	0.262066680292373	0	0.244207477716914	0.337713470696489	0.271868597545084	0	0	0.899378424407087	0	0	0	0	0	0	0	0	0	0	0.424499537732712	0.414694524047331	0	0	0	0	0	0.77199524515796	0	0.364834657515858	0	0	0	0	0.700916492154371	0	0	0.448540582563372	0	1.01405624066809	0	0	0	0.53052789745103	0	0.246205280620421	0	0.372921371517705	0.941761772060367	0	0	0	0	0	0	0.391270549814841	0	0.418000744161617	0	0	0	0.281989894041512	0.466112627069613	0	0	0	0.740161174000028	0	0.660641139110408	0	0	0	0	0	0	0	0.287454016004864	0	0.283628590815384	0	0.244023240626772	0.284972262025297	0	0	0	0.603048327621585	0.397933869266682	0	0.302414309999638	0	0	0	0.412450162490722	1.12655461328374	0	0.371269085789862	0.289270090637999	0.287647443793184	0.248373605721315	0	0	0.224243069052216	0.236861461081481	0.18171634149535	0.561877178822424	0	0	0	0	0.579335676654871	0	0	0	0	0	0	0.284070703642783	0	0.282566835906999	0	0.769214751163459	0.759681918862376	0	0	0.291631320293795	0	0	0	0.569618240084232	0.470966215049788	0	0.500950093006941	0	0.396660067451419	0.767964549466224	0.59998822404826	0	0	0.216523835858699	0	0.72706141104188	0.159772011463261	0	0	0.329208716272566	0.123458151315849	0	0	0.274975810294534	0	0.23740260957518	0	0	0.156721881822319	0.225393552777283	0	0	0.151521849207357	0	0	0.221603167791036	0.171282907446478	0	0.214152745574324	0	0.335266240878159	0	0	0.438742659311521	0	0	0.406496183515657	0.34379654619164	0	0.659122975089848	0.30807343819042	0	0.908905344411719	0	0.449694922225026	0.366453436980673	0.367668368337962	0.385923313437849	0.393075930609094	0	0.275617701361638	0.647914543053062	0.330979296676184	0.410063155725841	1.08205915131378	0.512254863098695	0.778565279449769	0.266532223264313	0	0.286237892391963	0.788738900762337	0	0.280448065140545	0.282772623873709	0	0.618783380657169	0.252839660436139	0.819617679015044	0.315243399574953	0	0.682474665330826	0	0.362617979523121	0	0.784377672799409	0	0	0.340248945594552	0.311713265355439	0	0	0	0	0	0	0	0.327181373525161	0.465647542265354	0.298052607026838	0.435163321032244	0.285355636472615	0	0	0	0.310643488098391	0.549923436691192	0.441648046437529	0	0	0	0	0	0	0.392730657060778	0.408588405194104	0	0	0.435561384440858	0	0.249830238343694	0.314150154009393	0.271415643436589	0.211198920576429	0	0.162641523967863	0.473674072053188	0	0	0.503776099572071	0.396498910766932	0	0	0.275616776931638	0	0.357788792247712	0	0.187349490400191	0.914319270258952	0	0.227744518005608	0	0	0.349829761727001	0	0.258064247650684	0.762180579574065	0.305682898968988	0.469113416692779	0	0.149693970805529	0.184347944517981	0.166853168279511	0.711957528776898	0.17712538783771	0.34123557280659	0.436550098364055	0.272861341336893	0	0.310326082357074	0.199431772044998	0	0	0.583756931873959	0.331666099563667	0.154352494087877	0.156431675874258	0	0.129972682176403	0.518742082960851	0.186105326117066	0.245921819128763	0.228612993004073	0.269201486950253	0.245230265224836	0.184051837902649	0.168776075920796	0.241160292857535	0	0.198033362468212	0	0	0	0	0	0.169741356998779	0.38922305501419	0.175473386252227	0.659552537705243	0.136783557271693	0	0.171900267519756	0.250515408935116	0.205152674141051	0.209729388374339	0.244924487953715	0	0	0	0.462564743516739	0.12283032264485	0	0.142121694198771	0	0.361436062806873	0.0981094497933597	0	0.134454764040036	0.144368196554764	0.344136494621241	0	0.356079992438396	0	0	0.44791079510128	0	0.363014603019114	0.28856689326637	0.560251388740172	0	0.354800075478688	0	0	0.337084205735468	0.368699241540457	0	0	0.311274274504233	0	0.74783335602812	0	0.323659470104777	0	0	0.430876969689425	0.44003378817208	0	0.506314193938097	0	0.459264301634423	0	0	0	0.45202492095042	0	0.39218732045531	0.353740926483066	0	0	0	0.355365922834427	0.771301603311759	0	0	0.266634341094673	0	0.512262298442136	0	0	0	0	0	0	0	0	0.543070557161363	0	0.438164261459477	0	0.547227251245954	0.451355476870904	0	0	0	0.305729503659409	0	0.613342490415747	0	0	0.239820790607188	0.232862980002401	0.268416084849184	0.250947413808041	0	0	0	0	0.933275502435282	0	0.377839755019459	0.256492034384779	0	0	0.293546526877394	0	0	0	0	0	0	0.39277729545117	0.412525665805376	0	0.610626314319282	0	0	0	0.40200927480201	0	0	0	0	0	0.418396793429454	0	0	0	0	0	0	0	0.238100119532735	0.264712210558331	0	0.111282161406475	0.193416350835628	0.311209916030198	0	0	0.200992250810604	0.309448790596972
Ncan	2.02790170193365	3.2037191732143	3.73554687344517	4.18861629112515	3.56814020056038	4.31037647787069	2.59990117921219	3.15315700050152	3.55487282323618	3.3653983815483	4.75006146682987	2.84634445343478	4.23876659348549	2.90244142391513	2.86948096685448	2.54786655889106	3.58203175771603	2.57461710729722	3.39215827856604	2.6201118958476	3.50405871409711	2.49748717403424	2.87962144128293	2.9053529918358	2.72811032941819	2.79236595528349	4.70046078184404	3.02925913152228	4.11680853204424	1.86513137254054	2.95641096937853	2.73764687781636	2.27095111324673	3.37492442367719	4.62693016673783	3.27616382269691	3.27491162791665	4.05034602362075	2.80504734497808	3.49797642310895	3.20866034487851	3.03767840094664	3.46684639772246	3.12252866667904	3.42698055493576	3.70288827354783	4.11563418096682	3.12765688872335	3.91024929943689	2.71375383053492	4.01937102183013	3.58403420304439	3.11919387518534	4.07409088369285	2.71614477385806	3.40591823730304	3.86148286714455	2.91088792249075	3.52443121030044	3.3516183017133	3.79928813228084	4.06582638235972	4.04368540210897	2.65917633517181	3.23092685459836	3.72028063016682	4.56607024026051	3.58033421694431	2.89439475304882	3.81559579157071	3.39816892248106	3.16095430240053	3.66233711753694	3.66927581582879	3.45054995875793	3.42112839220394	3.96020880175887	3.3711101094578	3.78721760947126	3.76181429490716	3.36455235649045	3.6010209867411	4.19872121320336	4.01223515941587	2.87759726891224	4.04348757790195	3.47993448318913	3.7768620962881	4.34674946244292	3.34803088913194	3.65255463575823	4.09909666656505	3.49817700311738	3.75675648815559	3.63444247735453	3.00759063393866	3.96373464097943	4.07383230338791	3.89666718717983	4.26445479827566	3.15365598414849	3.54454374877777	3.87654277647762	3.66653347729144	3.79810914422612	3.71670994728889	3.87552402174258	3.88525613512873	3.80333647524539	3.79013942626032	3.46701043507723	4.01683737369224	3.56293830404388	3.01504306807593	2.95963716913525	4.32746828860729	2.63598729289328	3.26080446212765	3.93320740605364	3.21249005866732	3.51881594844771	3.62480811586257	3.69286759315135	4.29056241165563	4.18774401543289	4.02999366897203	3.8125628743839	3.64542562691258	4.34945032087679	3.89978043591521	3.91736134688675	4.41134961713453	3.21523523630577	4.09303812480749	3.25371990344565	4.08461475007239	3.60582486095499	3.69000376306074	3.95056222458372	4.07108213800917	3.68653890874365	3.97556085395436	2.15505553741727	3.18695600152732	4.08736324934599	3.35229558708861	3.4379779003226	1.63700869779764	1.13706170060478	1.41955282001126	0.650992999674161	1.70713340863329	1.4239054337661	1.50763863334394	1.52067203641548	1.61193869265186	1.87607666629864	1.03513478419428	1.93523891319742	3.06422127909637	2.58859757310731	2.32579125938665	2.15545170040328	2.71519970280531	1.75446931575645	2.52307156142385	2.85406777218726	2.7667289552267	2.7858415363782	2.08178142267409	3.19833870884783	3.1534463469194	3.08608071713078	1.84200498662039	3.22758025050611	2.80203829034936	2.44195102755826	2.43338466529254	2.18144915794068	1.6720435772993	2.21555545628563	3.09952783477482	2.28359255401905	2.98144594803107	1.51181986828982	2.30983578621856	2.61802729885525	2.81407327903132	5.03578042006587	4.37866878443415	4.79898533315876	4.40157168037092	5.08999474600629	4.99398207620736	4.0016182779895	5.04782450608785	4.28671153104232	4.68456893395755	3.97812741855469	4.19984297471222	4.54595101820278	4.18699718057533	4.63693421040544	4.42508030656675	2.79827796416052	4.69520462322338	4.88624058913523	3.90776134903002	3.94598258838982	4.05510831921418	4.61382449496142	3.80209617498054	3.73559290658501	4.45325120451556	4.83129356253143	4.46121742657327	4.81043999885585	4.00310436105325	3.92634194915188	4.88715402237676	4.93806301291999	5.31721602812125	4.51101729206952	4.49743931335875	4.65625660538494	5.41033839819351	4.57420973605325	4.25523607142688	3.56506348921801	4.79825251965472	4.67373991262626	4.69934954427642	4.78733882025833	4.54151559159135	4.35145623139582	4.26634966270658	5.07484698463194	5.00298014162731	4.75635578015162	4.95890917263173	4.89566536045863	4.99683868446261	4.43150597557279	5.05582079209819	4.86208213548607	4.58864553034971	4.59127984964255	4.07201538094807	4.73684077612257	4.02169971283893	4.45066933042486	4.38448960825222	4.0756369936116	4.7808671290658	4.71804670885733	4.48404549267616	4.95486590599636	4.50850421383746	4.2275504915054	4.63758832184336	4.69988187577105	4.74039896565957	4.87024037493443	4.7251336120112	4.69045529663355	4.47041692699165	4.42590260278638	4.52477031868658	3.60892798369869	4.84889648109903	4.97154020900136	4.81978618551567	4.95175656463164	3.65213032253619	4.69269773226427	5.19913579042837	4.44805266651589	4.60823919578185	4.72679636592981	4.76975669575088	4.69855363312942	4.98290855036807	4.89982123810204	4.60655373386349	4.88248163364213	4.69792333124863	4.67608615857273	4.40263044713769	4.60311990189502	4.50520643743751	4.49819267776745	3.85593996027483	4.20461161656541	4.09837544491285	4.72830799011914	4.66997608492482	4.60133588504706	5.03402813529896	4.22331071980065	4.41286313332382	4.49095330856588	4.49913568105942	4.70205941694528	3.69116981364078	4.23048714700013	5.27818188673089	4.35579251139413	4.41085283598146	4.2087871394235	4.17036584924904	5.0445055649857	4.58354825776619	4.30289922806524	4.86506305080337	4.50771856988173	4.58374256057339	4.75829576108174	4.44846966620815	4.40013675559671	4.96404697533303	4.30798727694789	4.40498410196785	5.05195202629419	4.6980392769532	4.47886149617479	5.27563773622091	4.62796989908405	5.13339880909477	3.38155998590773	4.58569950498903	4.53821724311326	4.84273164710118	4.44697148181918	4.85941952781051	5.32188055100817	4.64734512534374	4.71759460662396	4.76603410120252	4.59358626441979	3.92086138773091	4.56412066981383	4.55138495670133	4.15727386735027	4.67952464064712	4.14318135508154	4.3465240986545	4.72596304547336	4.62841884106839	4.1120290098462	4.85285172187622	4.20655779632266	4.03107008650703	4.29353381019484	4.36293066944163	0.426809317113849	0.730580635245213	0	0	0.851380946213171	0	0.543306342456253	0	0.908905344411719	0.868581992336922	0.449694922225026	0.366453436980673	0.63595994724969	0.385923313437849	0.894022834832679	0.799891853551821	0.275617701361638	1.18775525725659	0.330979296676184	0.700097822764242	0.329274462634962	0.694994587841089	0.331234003561617	0.4768140746937	0.767557421830447	0.844202674138895	0.788738900762337	0.277856693230224	0	0.503007161129908	0	0.998410204968965	0.765992761208118	0.613193345861073	0.554618323723462	0	0.502248519715173	0	0.362617979523121	0.482113736234491	0.334267929370544	0.614838700244641	0.764487808872558	0.475003819242324	0	0.35852137686291	0.636604023856738	0.798951730313408	0.25630494490709	0.590662697584204	0	0.586416697376198	0	0.465647542265354	0.871058875432133	0	0	0.368186974758572	0.611615987070699	0.623783758231735	0.310643488098391	0.549923436691192	0.441648046437529	0.413859068031896	0.661138592641506	0.590809240765372	0.480945990220703	0.895449875427977	0.708222332652643	0.674044045206555	0.778494729224354	0.811323558152352	0.853214996844589	0.738022333726015	0.838805671496159	0.616066519936168	0.74565761990411	0.271415643436589	0.385516443761846	0.452110074827846	0.302525944816939	0.473674072053188	0.894996715824735	0.225141127089875	0.627746982385209	0.280935058140827	0.560762214843878	0.469208194486587	0.491545508085716	0.650715635757109	0.357788792247712	1.55433979640823	0.345111773109804	0	0	0.704795450917943	0.269733186562386	0.366452632404997	0	0.394660750534338	0.463051938228126	1.29969375488516	0.888192096430486	0.261788409260327	0.178943906087107	0.27989955846715	0.474649531376148	0.89767411960401	0.575707040497273	0.458363844265444	0.34123557280659	0.241857767958022	0.487052939612416	0.935718806629516	0.435587717578244	0.199431772044998	0.388573499072579	0.387439502360302	0.234430935234561	1.08768572846531	1.15465009595001	0.613599565410397	0.634976483303264	0.811106733304736	0.518742082960851	0.342985412199357	0.749341791846997	0.826324574911115	0.481183796939892	0.811681145258705	0.184051837902649	0.652181595877047	0.241160292857535	0.857999402679503	0.363294712765701	0.578244123377841	0.630919128630581	0.481098763953052	0.46833445741337	1.35824158073983	0.441559483592967	1.06658148337336	1.00356170256052	0.659552537705243	0.961016008774751	0.423652414977505	0.446489074230925	0.691653440618934	0.909114261456894	0.459684613500965	0.348074742795402	0.3521794694002	0.300238242923916	0.722912703959641	0.663395064623924	0.232235710120203	0.458052701985306	0.72745311013378	1.13150797324491	0.626525278928451	0.805880359067894	0.819298909632347	0.697203487300386	0.483330250409777	3.55594255373334	4.31645725989282	4.3811080173393	3.96373500852845	4.30323391450819	3.31871828230014	3.03859291940336	2.51882111843486	3.34511228958052	3.14903289468316	3.9950251650269	2.87285650055736	2.46469045307357	1.39575997959072	0.957054744011948	1.61275215610298	0.984897908964233	1.35232732887641	1.97684663025113	2.05404677527379	0.74783335602812	1.35419922389588	1.30215093983352	0.766693746757068	1.40566615987802	1.76681717547518	1.87697030288621	1.05870525549625	1.45801796691932	2.01047231328037	1.73470614250748	1.30388874580178	2.29213272224098	1.34597358563115	1.90526673891877	1.95683567008615	1.67263083691031	1.37949157561269	1.07039715833683	1.23594487034123	1.67814319586668	0.355365922834427	1.73201320646804	3.45579997512091	2.02618406380141	0.798722576429282	0.914708898273851	1.46985090232483	1.16441681021912	1.55670932219958	1.82649134464663	1.41235561794744	2.60291094073352	0.960868175936108	1.16930281168608	1.68021245438532	2.19205191955182	2.98892657742883	2.22745454495215	1.17275605855427	1.80876664983691	0.886499884621553	1.81025419134651	1.93880152968348	1.03891940121635	2.10033964757899	1.57704841201804	1.26441521284721	2.31302245445076	0.392060442074264	1.67603108811291	1.6985974881583	1.32806420458267	1.90480912230394	1.26130888883594	1.33858286245252	1.40496033247043	2.09829102658193	1.52642232672317	1.49912724695567	1.72211346198901	1.36790183981601	2.22298425421437	2.46110966864387	1.86699543554504	1.97015022663194	1.39211713227005	2.07762398194339	2.30996942402879	2.78540588206717	2.04169828648228	2.26981569715423	3.04487834870484	2.41792015152385	2.08344817032478	1.78381399681179	2.3900283967113	0.349997282328388	1.6970425496566	2.41669263370506	2.34577568837234	2.83796069873591	2.20499644517195	2.08662995983697	2.78316781154282	1.7631836478256	1.7428734743928	1.96078392081199	2.75046324557032	2.04109788292354	2.31658331075347	2.13701310065643	1.71903950227237	2.48130872088134	2.69352017260888	1.4601951111424	2.3033305320699	2.07338929183458	2.35607317484092	2.36063447154443	2.5375529890143	1.8059104082065
Itgb1	2.23662934683926	1.31332781802771	2.13740802983289	2.40138835902344	2.04055894153382	1.94315021557927	2.10171198918738	1.55304575045747	1.86824010267475	1.96153552097857	2.1293545362196	1.9300400547372	2.19992336215313	1.66739143844201	1.8456544950968	1.92901064262669	1.86289426803488	2.01819765708082	2.68181737302695	1.99627976199928	2.12783648458887	1.98342382714599	2.28508666289139	2.08482210781747	2.24527523863756	1.44439100566413	2.5696021107675	2.12788067135912	1.70989452234916	1.03604138429325	1.64795897629618	1.56647745270009	1.63132126795544	1.66896942706513	3.14296587408228	1.51257803636507	2.068281878564	1.32435222402732	1.71565514211162	1.77787617592874	1.83326058787797	1.34189024874241	1.93473605160254	2.16725191512194	1.90438776522954	1.72023377233327	2.6811489502785	1.67733496170801	2.19261090193974	2.53864403809988	2.14785067222908	1.72081813213049	2.34070657972181	1.71460417952122	2.08488076610493	1.45763304190254	1.55959227874743	1.43712650591015	1.00134284551021	2.31560600050402	1.89081117431634	2.09847313064581	2.56305773385208	1.91924011673447	2.27450128798196	2.48344109342043	1.96122186930854	2.06705840436556	2.11612040272228	1.92034235894244	2.11126226078895	1.58714012350581	1.82498916410108	2.15470719634141	1.88271670891533	1.5774256718398	2.33207605380366	1.96858810260862	1.75521926215932	1.79607122077991	1.19726231830292	2.01970785326176	2.20607600851698	2.52554568912802	2.21383030907211	1.87992608795432	2.18674948228456	1.82160921317082	1.03622831540579	1.91351274485322	2.14603327879109	2.47948251568764	1.93318206849394	1.82006546581338	1.85396192504961	2.07036159550115	1.83549586280742	1.58333305292551	1.73635406407372	2.59178146313887	2.07673540908837	1.81986089626889	1.84047410998463	2.11073228957393	2.12205430905186	1.425600498602	1.57916749127912	2.33561521410436	2.0343504125131	2.21041529094064	2.02502681498976	1.4803820503501	1.28765839529798	1.61169881261182	1.68883878659406	1.5706404627667	1.7873723211395	1.86036378990208	1.88272077482407	1.99222870858177	1.84761696688939	0.698151979381308	2.14460268986491	1.86775797090619	2.04485603453258	1.73845470923804	1.3832414234091	1.63155656035277	0.741243581012014	1.65616584857635	0.871308122079297	1.77848639841959	1.73100952235869	1.82193324368117	1.83773796738784	2.29493814353602	1.22528971798227	1.63017669036896	1.52216352570381	1.90869371058841	1.70506429187598	2.07360379468153	1.23729366217553	1.99199505950792	1.32685001049038	1.37007673324937	1.89915533726651	1.93385632710261	2.04334700678575	1.41955282001126	1.72088291307451	2.05097907300827	2.09177558317567	1.83683836119877	2.26051914137615	1.92698396141394	2.57416697549923	1.86456423393693	2.15415683623417	2.07302776131903	1.73738787697619	1.484593240196	1.45066820483443	2.44911828062354	1.75446931575645	1.64764338012613	1.14540360570906	2.09287629587829	1.6404127755141	1.79337522041145	1.73856466839614	1.73559756141857	1.9994995792386	1.53639932850146	2.32350920521534	2.16596010133322	2.12123287874089	1.31554303491548	1.85212573524342	1.70839426851579	1.27390779014497	2.03337841821611	1.71380594758918	1.50691146961263	2.19986901543203	2.11442415605603	1.7824284937325	1.94679661481824	1.88886480288962	2.68334135940819	2.15754335191362	2.42923282140857	2.26868645681663	1.92027701309049	2.02379030480172	2.64801729033937	2.46088160798347	2.72565817536488	2.66050223448592	2.56888778913845	2.58465054303298	2.08698327615282	2.18644335055471	2.59005625702771	2.22006718890325	2.49589060790961	2.04000064913306	2.50682534819392	2.66670371440832	1.00544873804883	2.8979766081881	2.11020562176479	0.77199524515796	1.61212009950234	2.37127022268584	2.10064429066039	2.46201040984972	2.41434313829247	2.50546917338525	2.5036091743807	1.35474958419953	2.68247198413547	2.6825882697989	2.54382476846072	1.68519655146049	2.21884332036342	2.29225149384157	2.67408749338046	2.2428983900701	2.20211397370622	2.67257984467535	2.51935093320728	1.78804456601604	2.34165724280904	1.58916434452168	2.81484240245796	2.89106875288048	2.07236269064309	1.39813678479949	2.89611139477731	3.07718487847162	2.19571696123456	2.23359039015148	1.97541592934359	2.33338315601004	2.15233655398631	2.87448451366297	2.29476024404335	2.21748951236218	2.31132952491859	2.07842050026867	2.09622075097626	1.7688270342237	2.24504096025169	2.4408629855241	2.33522143519047	1.95087006605466	1.77752311142886	2.61176474691156	2.56123158409496	2.28505995928546	2.45937326870531	2.3238903231908	2.32363336353457	2.91469591925633	2.318080625785	2.39123174538484	2.31978780775081	2.56323208442727	2.06968132126457	2.35544631145711	2.33278778964414	1.94215954240839	1.78365464548471	2.5320176329717	2.33941165773915	1.41136816650596	2.32320924718169	2.60456621372737	2.56917555815385	2.30382280829352	2.34408846773194	2.43097233979269	2.25005460609955	2.80524166065287	2.32482884494826	2.38410972418915	1.55765379272555	2.24195200932128	2.23041470803673	2.49099987604853	1.36287555622364	1.69234885513676	2.21526716347269	2.13672165422695	2.83210986246351	1.93907417071836	2.01823508712861	2.34275003782104	1.85130720061999	1.92769615911026	2.47519010489452	2.53899264293853	2.35155652581337	2.21456477616112	2.07350785900182	1.64389097757702	2.47959693960452	1.88718395662769	2.25025316469304	2.89827593640369	2.82972450296987	2.30448981961333	1.91192482541315	1.86094356540579	2.51133741130616	1.7159679529485	2.21711302316282	2.22922565289513	2.3009657766057	1.39061159715069	2.10313298475469	2.49283819232579	1.91962762005984	2.02572060472577	2.83687415279114	2.17907584669106	2.5474314590316	2.54558504612394	2.20061885759836	2.24867037431948	1.7288603299599	1.76988197765656	2.38394184255805	2.32132018297321	1.97122949406004	2.46697830626405	2.27420018124244	2.12028257716137	2.12307960961411	2.15927655755216	2.07968481192017	2.27485614217214	2.49676464636246	2.28362175174901	1.65356046599055	2.41184137200532	1.83241617984498	1.62289758523312	2.37376089859812	2.39940741899058	2.06612756716266	1.98114565139795	2.03168068899494	1.84521537495636	1.56220004338362	2.0188535984463	2.02508025416606	2.20574721814706	1.88789134762303	2.15122504055411	1.61544578202209	2.29258536044167	2.23068550377016	2.49511224629039	1.84347501048514	2.14814709116534	1.65766612408938	1.58012097404123	2.12409271313468	2.15613957228897	1.93629982430364	1.87201294417223	1.88446955299176	2.03369760414769	1.90171514060281	1.87277763486139	2.0849040180339	1.40622962519276	1.60588371492755	2.36209607897653	1.86496553834172	2.3437464554524	1.9307538173488	2.12108193808273	2.26124787140426	1.86839743431087	1.87310432550158	2.43457418354006	1.0634788860894	1.71806523870245	1.68798142288816	2.18609738521427	1.97527437117411	1.81929366944105	1.84406017204981	2.01701826815391	2.14361673438002	2.02781104678279	1.75006050432197	1.91591027583087	1.82566368237738	2.11928145517726	1.93418898212798	1.29320469603992	2.05303366972391	2.37069143369571	1.97982423676764	1.88189299686009	2.21835990268727	1.9396912281143	1.91618018275074	2.15240636412794	1.95533286675856	1.97481363403579	1.99763834148438	2.10896720874606	2.27718338069917	1.79263688700898	1.57544885435131	2.01489428468691	1.91756852616449	2.10825759833367	1.47467264171072	2.33330466804282	1.98330000487909	1.81287907096273	2.15799662367806	1.6997920268006	2.05803639299661	1.88029634496711	2.02556873690637	2.34673572686139	2.13452015222879	2.09167240160352	1.95522414658637	2.27266741485866	2.05913928054645	2.02436256102217	2.03880284542506	1.70843790977871	1.85698661619148	2.08163911288799	1.7746098639501	2.30812620488463	1.88706899617543	2.10921988461945	1.58739740336877	1.6684706767047	1.40445420613099	1.15338267079021	1.73310606889886	1.9869359727003	1.92018561633929	2.12611072352319	1.90555123749176	2.18451938966088	2.10441251123249	1.90243167461101	2.22851909707626	2.04207235785168	2.15927179508634	1.86574187151151	2.03015095290518	1.87288959565777	1.65938792056182	2.14598470635996	2.22729241534038	2.46891089412375	2.09057348008067	2.03724544544318	1.82744781633735	1.60334471876829	2.04108831099188	2.42093245377104	2.09774025107395	2.09511110651788	2.20902053861046	1.75265244679823	1.70686558137047	1.84195629143438	2.13704892384128	1.44720068569287	1.86314769112965	2.23279893776333	1.9588326663663	1.86674220028639	2.05568533693283	1.90382711648918	2.15085709005304	1.97039072693349	2.22737334658452	1.7902895965687	2.07271117204101	2.03973388137134	1.99786485755726	2.20790404123613	1.70352711174435	1.95151174407185	2.01934388448553	1.89413543259535	1.94702811985504	2.1753544080152	2.19704071795571	2.22402938721013	1.47775559819856	2.17063737223909	1.62401816076439	2.24280359128354	2.09229167705152	1.73340651954988	2.17889095694458	2.55339991127299	2.08004147171585	2.0747877063991	2.66406698642882	1.9357782764957	1.91277509826376	2.78906056274163	2.11740061647598	1.74335116053871	2.56856774737208	2.11871005556071	1.4807999433607	2.0050520589976	1.76131966154109	1.90178951463695	1.77305265419456	1.80951745382017	2.11074703525408	1.5225686257952	2.18679723773684	2.05769638443582	2.04112267008663	2.04381574715932	1.90761992643903	1.36706270964891	1.76718282915392	1.88213811701721	1.79717710297187	2.01619906324891	2.2483771440088	1.115685792387	1.93613599517309	2.2885259253969	2.00288006754214	1.83702413815011	1.61746464602489	1.62597150989319	2.07746114700339	1.88037018657966	2.15033613951028	1.81620009008639	1.84318673694185	2.31690165123931	1.80820439594626	1.65239721589364	2.25773481364695	1.93764269438929	1.88027042515787	2.33297771744145	1.86099811011698	2.14320636775687	1.87358232947421	2.1390336618702	2.04191862715071	2.20798594801997	1.90882866663858	1.41723627705311	0.634869947347324	2.03957761463854	1.56187642089332	1.69448512711467	2.45883231138401	1.80111587448077	1.98455466928255	1.9549088515059	2.42344856664857	1.36478544570612	1.86104550354785	2.12675629341002	1.53325862898615	1.63146847340333	1.90692355643002	1.95136036307362	1.7336691542032	1.58888659417354	1.75881507941103	1.56868552818375	1.7905826078544	1.97020598890109	2.02528403281207	1.93285439680674	1.99259599239708	1.7918471206024	1.37457113078193	2.16624426412986	1.7800024660789	1.63631415946684	1.56999623675962	2.02612664781265	1.47214019536434	1.62916512264044	1.93352982318633	1.95361275577885	1.62380775774639	1.65720510605198	1.74732929196472	2.21870256938817	2.6061383521244	1.26818325775745	2.58550544766604	2.08344817032478	2.19508920249859	1.60016593682304	1.98742557873051	0.688019679782152	1.64836099299057	1.81488458172983	1.84634572304422	2.15938064510667	1.34753710981198	2.23462511740904	2.17606091398294	1.71286639490022	1.7563732726485	2.37409727801883	1.6981543200461	1.81575043714934	2.03333806894169	1.4422906772497	1.59848018907758	1.10519465359754	1.70353251276723	1.84851632407953	0.73978968690609	1.52673430460994	1.52249826600317	2.17748208848223	2.19715249082995
Ubc	2.08428771594305	1.86289814355016	2.87010768207702	0.60727165502773	1.92531804137863	1.75509222209414	1.66863760621586	2.13479676300344	2.4825072144308	2.35238704611436	0.600190740136505	1.9300400547372	1.30095791264762	0.729570008606167	2.22997956609007	1.83956187230659	0.736177679617592	0.658257666602003	0.539311419708014	1.51127466774725	2.00268027401749	1.98342382714599	1.16395904125471	1.41742101631625	0.499872223722292	2.28291554805595	2.23490345329433	1.87860845494803	1.1828419457864	1.31570883035226	1.64795897629618	1.77976768757207	1.86915901848494	1.73451135629397	0.994390440703065	2.16023024375806	1.6152370140001	1.97591705788156	1.71565514211162	0.801494109685317	2.34821881874868	2.18855036452899	1.32468420696627	0.934263455206184	2.04847870932602	2.03172408859804	1.94919001590674	0.895972336072113	2.08857739706039	1.52834356014665	1.62358548813862	2.22618111816836	1.73895951320324	1.31694918101176	1.33849942895292	2.25940766943215	2.50900971169828	1.81411096872088	1.90875625605829	1.32802397915197	1.59652978031829	1.45835617804744	1.09683960378851	2.45804076534193	1.74958461102551	2.09199467446858	2.35205678475011	2.43065346455007	1.922343053249	1.31234603747693	1.22829750123	1.49450465840972	2.09879996145893	1.9873434853366	1.68570727389719	1.27004789884528	1.82807203001582	1.67634280244954	2.27069540278272	1.74566392359309	1.64130597951085	1.31400707442047	1.90211508624892	1.68970331235774	1.74295533198834	1.49724642433257	1.93528694311997	1.82160921317082	1.71345227076961	1.13103966268869	1.89617678740736	0.520096795850255	1.53376608627863	2.01058742418451	1.56196133660403	1.84483187234153	1.54466821808631	1.73094118300478	1.39223153208605	1.72756097912859	1.88413420261088	2.19693759039815	2.148679163774	1.53097966275329	1.37045783016002	2.16154518711213	1.76041019762967	2.03668763842619	1.52097389911661	1.6757510203945	1.26041311281464	2.11400214871548	1.28765839529798	1.66378639744617	1.27920217986211	1.5706404627667	1.86745081204516	1.56796127559387	1.33077571918804	1.99222870858177	1.70861632401283	1.39397583926057	2.22202528302599	2.29256623365824	1.75864596779099	1.30215248411041	1.24976843273543	2.16519239807934	0.741243581012014	2.21796453261384	1.88194477081005	1.54528579517155	1.36172109388055	1.27788671554491	1.70946985063888	2.34983996494641	1.87234796582161	1.42464008731847	2.14389513302964	1.19246106030879	1.76620581870401	1.93271587534754	1.62533449001952	1.38017862208224	2.01016023511583	1.23723685590345	1.73100755683386	1.37529842772761	2.32226481049889	1.41955282001126	2.32087041660716	1.18008041949921	2.26996115681868	1.2909930681219	1.52067203641548	1.83253530322549	1.63780242738963	1.60883767491508	0	0	1.20599956076702	1.55918539478985	1.36167482945884	1.01593541585096	1.68296311118889	1.06653465480318	2.1161738518299	1.44131663387349	1.80005865254669	2.03910066261383	1.92602529934167	1.82327389833164	1.36659302305399	1.89336642263751	1.91028929843572	1.53263016408793	1.54063764884336	2.21924700007769	1.55142603725354	1.51189006739236	1.27390779014497	0.576460219913919	1.23098842681411	2.61640019052013	1.85662807684171	1.62483369100961	1.24407342246661	1.85696378842212	1.17678277646242	1.39783301654195	1.82941988299779	2.77773889980408	1.54982907213099	1.65503157539826	1.53611919706017	1.7075950519108	2.33913826982681	1.66252551800156	2.47479931700262	1.69637803300283	1.98998411572848	1.58494675828953	1.86701689636814	2.32651919685437	1.81257507406199	1.92047367462909	2.66740630565843	1.82377631101014	1.57167394803444	0.767921202213364	1.55547574628444	1.72478959692935	2.85203739158001	1.30163272982929	1.76626337195681	1.97286265892143	1.9501210862999	1.69011366058716	1.92039964537876	2.29458506821836	2.61592288215526	1.07992500621076	2.25180971966439	1.50684121311518	2.65300707689312	1.73732164319511	2.06896842319795	2.28188664476121	2.3822141119011	1.745327682737	2.29929684885107	1.99356204437983	1.9930182254022	2.34165724280904	1.98017743055492	1.71254535469574	2.5925398253532	1.8646472308513	2.21178884112654	1.69072647233514	2.16053792111948	1.84419273695223	1.94347251196137	2.12775891402356	2.00129263048552	2.66188933651404	2.66875731888652	1.51839566209714	1.98695098490913	2.06936828435221	2.27654957228903	0.740161174000028	1.36513219357112	1.81707777028662	1.64645703955544	1.75599093381953	1.61377418790836	1.99075672438419	1.64815624152193	1.64153392810723	1.78886459929458	2.03810966386959	2.20380955719596	1.93372182203068	1.78598517844753	1.63952324099898	2.11295079710076	1.56194243391214	2.00559391801816	1.96099777973858	2.18372781959003	2.42381124586336	2.4386859534629	1.51184784401154	1.45912118230305	2.50565096586146	1.78579524589738	1.72260980861584	1.64307325935169	1.92171972018534	1.61941101699752	1.90417401329417	1.84725484522904	1.34090216648465	1.71461537784859	1.91534479144489	1.66425701823113	1.37207278608283	1.75717767689392	1.70956110478642	1.58876721876011	1.78962147305825	1.69234885513676	1.34401070236081	1.51179377766274	1.93440066623003	1.93907417071836	1.44957907597131	1.50947828383889	1.71220377901538	1.49338322936493	1.53000824853205	1.89859561536061	1.45135564082925	1.7940571666131	1.49852010405093	1.71476940763112	1.92878543037997	1.78795706741338	1.74886449927124	1.66202347121374	1.73144249057366	1.82914054643859	1.72476214763606	1.61315556040049	1.70599282820805	1.44838082376538	2.31937032153258	2.05754699868604	2.10896165640465	1.31979930546869	1.39552538749739	1.94799986082002	1.84565445584065	1.36649086687878	1.43693011057723	2.07479860248512	1.82934470548373	1.43471813898966	2.15605342264639	1.85848201628701	1.88136184497456	1.53694973598285	1.63325694948508	1.80870988051555	1.43977452403491	1.77178958147196	1.62164775129247	2.09949704425856	1.80304215457762	1.00272290489011	1.98779639308558	1.88480344651715	1.21733319244872	1.76810144653285	1.44213635323184	1.91882351215911	1.79510975664006	1.94417434379213	1.76884660912621	2.02777514502653	1.74909024373142	1.12529791019666	2.31471660673634	1.29831060638729	1.14838532215377	1.25532043307498	1.3543257086491	0.985370844502763	0.659122975089848	1.26057762160535	0	0.908905344411719	1.32638380448721	1.18570732722021	1.77064744348322	1.2995938652489	1.4025211952937	2.21942718688238	1.45148840972757	1.17032438467128	0.861831304450246	1.08607181430485	0.410063155725841	1.50697678978996	1.67797097886545	0.944418690227474	1.32217052021455	1.85550171219839	1.73114356748516	0	2.00429309361766	0.962947186034777	0.683424981240139	1.35256036117378	0.761909558550821	1.35581807656934	1.57104837052546	1.82399312792626	2.28868067694367	1.52438733268317	2.37079802110663	1.15925939049473	1.15359085066855	1.94074838406962	2.10974468625724	1.7884695325201	1.53790375713479	1.45747176239531	1.67177830610052	1.17122564962698	1.47400877591549	1.68449125985239	1.6157845415469	2.02992840533398	2.10314381749104	2.02719898889313	1.2160757241899	1.32978700556929	1.31571342218663	2.11430932633026	0.848295714709671	1.37465984780358	1.28053373612545	1.36530452118698	1.68765758321388	1.32947456647916	1.57917380743006	1.79263688700898	1.83250781043228	2.23678837501381	0.895449875427977	2.25453752117944	1.35786400664061	1.30724446219986	1.62331190940811	2.11558106734844	2.09263102353617	1.04362536154689	1.18552438008886	1.46518993510843	1.59101761747983	2.02896721530141	1.94819774806812	1.78533712014787	1.65714072421529	1.67639210095235	1.88240425237996	0.837419711078638	1.36737331890311	1.25528465155606	1.16236403025278	1.35110271717773	1.32249006361533	1.95045245372129	1.88706899617543	2.10921988461945	1.94466552999656	1.90828899695556	1.40445420613099	1.15338267079021	1.94498483657434	1.47097433882254	1.98910072156474	1.7438639392887	2.15588073493066	1.66702619866047	2.20888428020606	1.32114626163529	1.51768928205551	1.5371679301439	1.99902509295477	1.98005307608728	1.66281662207874	1.29390686751092	1.11689823576049	1.49405378646173	1.89992443826041	2.02511762782762	1.73099023610716	1.14383037980884	1.86498632757081	1.75185765139499	0.779394075969407	1.42986387704003	1.6893752374006	1.69483781445532	1.74714975670751	2.05689595349598	1.81299433573981	1.69909269333827	2.25229373340884	1.2001386662966	1.61802516766904	1.10625142080289	2.05830886840417	1.94810591777482	1.89812074251409	1.50640404773041	2.02046143342558	2.08677352147374	1.71225720258028	1.27859876849865	1.7776778615885	1.50911262862404	0.887293677711768	2.24963500050235	2.11806862448586	1.29306297375231	1.92047572945582	1.56023019477268	1.83885880060074	1.88876887321801	1.87394560431604	1.69685249575088	1.3211575422141	1.65234315236644	1.51310651632671	2.04740710266761	1.72157549898652	2.25802503775192	2.19624002600895	2.16361692607868	1.32518150220228	1.43683330311492	1.90434015871131	1.77712969056172	1.84085290967365	2.07903989175213	1.97734850247568	1.88353972053217	0.903161645730401	1.73234047237306	1.4807999433607	1.66434734012053	1.50502153847056	1.38968038293235	1.77305265419456	0.993715310746651	1.81117361249471	1.5225686257952	1.95724563393973	1.68913958093727	1.61275215610298	0.81447955653382	2.2629995328434	2.31805932600345	1.98964750699265	0.74783335602812	1.02796720846095	0.927929313905129	0.766693746757068	1.52425512313193	0.731090169143225	1.69117662826919	1.05870525549625	2.02800342430349	1.61746464602489	1.50398648778491	0.729018083274029	0.980336834092101	0.38754888725591	1.90526673891877	1.56792166554256	1.83877418356671	1.9983260975092	0.76530114041425	1.77271973131943	1.67814319586668	0.61708084599433	0	1.31204181597996	0.662707239035631	1.72121129173841	1.38459141896421	1.54413024887502	1.27304458114669	1.65695452114892	1.41723627705311	0.634869947347324	2.03957761463854	0.430389828898342	2.03761681558062	1.84662301588999	1.67391354857965	1.7414664217761	2.16591491842144	1.30220300046068	2.11535805216859	1.94641785244322	1.48313764759303	1.60221806600743	1.43435910424931	1.44023388350628	1.87005478107537	1.57130610748417	0.500362253799896	1.47308061915232	1.67603108811291	1.74564169796673	1.78091819894702	2.02528403281207	1.86971478932213	1.33858286245252	1.40496033247043	1.08787399645346	2.04040864730335	1.28298104196895	0	1.7381484610001	1.54771031784814	1.04056587626807	1.31687461834984	1.11619808601342	1.76488971277017	1.50189155486741	1.41371658577549	1.30972689787259	1.38067698916663	1.35797066501095	0.929111842331191	2.32230137942853	2.18367450489265	1.49116644743599	1.78250691042305	1.98742557873051	1.24569090218903	1.22325657117101	2.13206510027918	2.23126077611381	1.34027283773611	1.64716749787878	1.69084435973452	1.62663812205824	2.02478027119536	1.15471009666585	1.49683472846574	0.983172463929133	1.60417939191004	1.53550800336647	1.3059843010574	1.86661342014834	2.11419306015422	1.80626616977157	1.91395354467695	1.81142974585416	1.27323696933317	1.66171871336308	1.65613324155478	1.60829535911427
Anp32b	0.364033745499399	0.518278083346809	0.978413172606954	0.982467106793586	0.607669998236129	0.786435842500826	1.22096609001734	0.658099774195535	1.37293800810975	1.11029461768203	0.972721589733313	1.37205692826255	0	1.14697042762083	1.02105115521511	1.83956187230659	0.736177679617592	1.33367260708146	0	1.34173057656383	1.24200423012517	1.49968745729589	1.40716900927566	0.329644676019639	1.27954206936552	0.65489500092445	0	1.16792573808227	0.756910336112894	0	0	0.922188140084565	1.43421970031554	0.306314245048728	0	0	0.454357528867118	0.524541841605221	0	0	0.421894089513368	0.756165869102223	0.78056557813221	0.57243310144983	1.2798099485298	0.4114732011124	0.917263929925467	0	0	0.337028085587322	0.458171171544073	1.32249871940838	1.33872134888029	0.647339007069936	0.301114445758206	0	0.661930979528947	0.495551706908784	0.76445158072424	1.09213934998539	0.445874683060281	0.437918617535056	1.09683960378851	1.27581750639063	1.09138438987303	0.497595828416654	0	0.66213837579275	0.678864675746223	0.771473445096654	0	0.358912547457102	0.500644972126017	1.29402368976301	1.36839799439424	1.07176603934771	0.625252478073567	0.308717362241125	0.468168428171485	0.463860847860092	0.654446508185633	0.736217668597831	0	1.29474805313751	0.356303365310863	0.870136912272472	0.947072219369175	0	1.03622831540579	0.421684153806685	1.05950729430546	0	0	0.357984000347487	0.96093452237028	1.14079402143035	1.28992416567864	0.573155000447444	0	0	1.20095320201163	0.3849335816053	1.18482509478727	0.544550056706352	0	0.856020915831056	0.89331326617788	0	0.412493629885949	0.253886308128313	1.10567249714415	0.395139305474915	0.628368466853114	0.236623313838683	0.230390839830947	0	0.912621722293944	1.15336504776982	1.1715250035881	0.423269462759087	0.59947020287013	0	0.520967870373738	0	0	0	0.913629574418682	0	0.741243581012014	0.472942979094929	1.3300122609185	0.598367153759548	1.00843858935413	0	0.813253136847088	0.98128939920333	0.522813524633533	0.66582667250491	0.729343766048003	1.19246106030879	0	1.32900700916314	0.857973569224661	1.28186173100101	0.653795567060889	0	1.2753734537428	1.37529842772761	1.13706170060478	1.79480036587456	1.04208139943235	0.959373448994623	0.581119227041554	0.630404009588133	0.887724811085712	1.40742471592369	1.22840290253227	1.26477660971022	0.990292852615085	0.688756544443672	1.36748799176873	0.704618750748951	1.36167482945884	0	1.33153450182956	1.39861533719945	1.14540360570906	0.960170771583226	0.636392721612191	1.38719777723105	1.20717163285466	0.417814548071201	1.05030521550031	0.508329503028816	0	0	0.944312720111225	1.31554303491548	0	1.2674279270959	1.14594112424606	1.08181637743337	0.26452922864955	0.877166605278503	1.51181986828982	1.19449625642666	1.24407342246661	1.22346846580488	0.75227585925196	1.25045096653199	0.589771211012745	1.05627264110419	0.481231938264208	0.424419836714401	1.92228711655413	1.03138495795385	1.61159561544503	0.885215897217006	1.22773519763297	0.848056516720593	1.42422073795784	1.89396733152711	1.53571451096419	0	1.40467873807464	0.424499537732712	1.40740327936822	1.0046277098494	0.926146655265309	2.20814721578728	0.726175308121541	1.09035258852729	0.77199524515796	0.849074683260742	0	1.52189302330417	0.849617353863994	1.84140864210411	1.71812599457241	0.819627417742551	0.765418831204365	0	0.448540582563372	1.01362924127597	0.630352724382635	0.774771996606606	1.0898308700231	0	0.717777511584354	1.34424239870322	0.984321709574174	0	1.18202016847931	0.941761772060367	1.08134230504234	0.697489724777688	0.933271731912979	0.688377882454638	1.39813678479949	1.06292456554393	0	0	0.831943450133994	0.258490178803601	0.45804594371498	0.817990411696967	0.281989894041512	1.21669642788566	0	0.830909143888002	0.771903979237547	1.31953683250886	1.27868047847162	0.660641139110408	0.529255427584916	1.22140622337944	0.512751047536666	0.531601340206881	1.13056680218872	0.949111890429926	0.764741355445235	1.09841113115816	0.621046310149252	0.685144851063774	1.12075498838995	1.326220883232	1.09177549818642	1.30567097737633	1.11911460117634	0.965533291310905	0.346274264352967	0.397933869266682	0	1.13784095757107	0.438272213325138	0	0.806552070250711	0.412450162490722	0	1.45350514664937	1.42294427898242	0.696443213527489	1.29980431041874	0.879785584610652	1.31678002385902	0.422002040486785	0.224243069052216	0.727284772156418	1.2793671936223	0.919528669821806	0.832024196057867	0.978615538396393	0.490241869725347	1.01915235943631	0.331013251720084	1.5348835347027	0.805217740672946	0.735651598653104	1.01578815706146	0.805264171158145	1.00247265990183	0.839232138360255	0.993265808371599	0.502676880282445	0.485909669104042	0	1.18663125003594	1.32481603927829	0.270413889735853	0	0.824128743902278	0.738166569706319	1.2002506487414	1.57726900913594	1.03174090899169	0.711722600321743	1.21986307238321	1.08324313273531	1.0811660897813	0.767964549466224	0.972594491882501	1.07560007824921	1.29250760239224	1.29815461936774	1.45562516607902	1.66345894080858	0.297530185328458	0.835935747882104	1.43471813898966	0.860935118487216	1.13343307754498	1.19866832832917	0.396050748787799	0.667690090900867	0	0.728610264084321	1.02448898410022	0.895644080453716	1.16594422255351	0.698946961715552	0.803049006665348	0.771691422734583	0.684218486641037	0.84180762692024	0.379638137207454	1.00715664931596	1.1770950004082	0.647492292220605	0.983167342859829	1.23280928443543	0.786419810825883	0.537034251078758	0.980093087585119	0.243216305252425	2.00106376251056	1.76600244707785	1.70807735784413	1.84713455026787	2.20574721814706	2.5413331755236	2.06309968461333	1.61544578202209	2.55514353120321	1.63930727725548	1.76395143642124	2.03477268158476	2.19890996977001	2.0300714792684	1.76140470376231	2.21764546961087	1.4295774278086	2.00015758060913	1.93080330407763	1.71679857069327	1.80449681580413	1.90171514060281	1.4217032910215	2.0054903717286	1.57931234804542	2.03386959016538	2.1051236808632	2.00429309361766	1.92266177422019	2.0642879995216	1.69799748314833	1.86193733723659	2.03266473064604	2.05183204981979	2.17492402554288	1.80174895077037	1.52438733268317	1.01623550583744	2.18609738521427	1.83663214093646	1.99637743438168	1.90944451808217	1.7884695325201	1.93098141452784	2.20469541330678	1.71168042236968	1.51794014789759	2.12312899992893	1.8814512024701	2.31847330106816	2.02992840533398	1.60775241662634	1.58407696289183	1.64043516609694	1.76968248528119	1.45238427952701	2.07341407376347	1.91618018275074	1.47615929041282	1.49630724181461	1.53622970073566	1.77455322548776	2.14231079394971	1.96967049547852	2.31119992223314	2.06325258708694	2.05544210883307	1.67721421838171	2.1693384155339	1.35786400664061	1.58489736608584	1.62331190940811	1.72046836838155	2.02270982070571	2.09341709048934	2.1942112705986	1.90825782885687	1.71133850635763	1.51147522295706	2.13452015222879	1.55138450238243	2.18470748153915	1.74204295990238	1.51306252894646	1.9009600049234	2.12068733432277	2.20276040592256	1.75822867025381	2.08163911288799	2.43634810319344	2.50295364000458	1.67793494458119	1.78492085864271	1.85486608803262	1.52297128926152	2.1332953295201	2.01727933300345	1.51445274400274	2.28410471268514	1.80707043989674	2.09013975367935	2.28075316429323	1.25410424505006	1.52515389763391	2.18331809802293	1.92252732371414	2.06820893369113	1.77805095485749	1.64055003051889	1.36396987090257	1.70192451475544	1.78265105086544	2.0287033003088	1.97449785094405	1.61190992562826	1.5124480330257	1.70850607736914	0.977282532403109	1.29330119380266	0.580354198915073	1.15465009595001	1.80796054510932	2.00290521324465	1.86227459403055	0.645353852461514	1.84602303934337	2.17840827275313	1.58092193210267	1.64542044909517	1.69800163766482	1.73348156000794	1.37297629691885	1.82345144150521	1.79020892525184	1.9674465497518	1.82941411464964	1.80302272506959	1.97393891232753	1.16076004009236	1.00531254369339	1.76210718038195	0.950680584521191	1.57797454656948	1.51622704183189	1.33267145255394	2.26852254148937	1.9494371564078	1.48737419811933	1.85330414258256	1.42546800775027	2.12830270296048	1.80494288600456	1.79905561391062	1.72391736640774	1.40271210512477	1.56926162444999	1.73340651954988	1.66586217165587	1.1706691517665	1.85508245912261	1.18591226721737	1.42873924269982	1.84819028657673	1.2040625194849	1.97020184612657	1.97734850247568	1.70502647050342	1.37040322715722	1.38377733662909	1.05955118285155	1.76097234473964	0.628832951813358	1.38968038293235	1.63620966912143	0.44912815718839	1.48389277204347	1.22054412500146	2.03973845017923	1.68913958093727	2.15110396987266	1.64806680997465	1.57335864650407	1.53808250374904	1.68052420911561	0.981640586651857	1.44297246430211	1.49131925219395	1.72555290533862	2.10286481615421	1.67006945653288	0.977831306847535	1.70877566662586	1.93705435861193	2.01047231328037	1.20371992639807	1.66682421322526	0.441464222182748	1.96889796566978	1.98706444948205	1.71497908647225	1.75913885830725	2.454521687645	1.72341444652397	2.07030818260556	0.58280595005494	2.00303351920105	0.771301603311759	2.47409340281008	1.05789596149471	2.00586803415491	1.87039788855653	1.30242737412958	1.8160986998924	2.07924510685035	1.64260615754167	1.02028556492591	1.4152985735559	1.56187642089332	1.69448512711467	0.89792239936511	2.06260859463538	0.943050181764828	1.87344959176604	1.84982531825613	1.80876664983691	1.34936771433976	1.48313764759303	1.19723142240676	1.63146847340333	1.59707704408624	0.740344448471762	2.15573874228029	0.83238544323392	1.83844524841371	1.90291194192836	1.6985974881583	1.88001101729972	1.98670655576187	1.47572594283937	2.24592650891416	1.912685776282	1.43505774691898	2.22370326050816	1.91721384500161	1.43894858752664	1.9259081840851	1.24306614338015	1.23596209659778	1.86699543554504	1.6804385120583	1.99573542873681	1.62380775774639	1.60164193698563	1.66522180406064	1.69881816804023	0.893479756016756	1.72279329951153	1.96438098540693	1.84695426191221	2.09365419165166	2.10142254272062	1.86498289599974	1.49656397958272	1.85619339011616	1.2718240897043	1.51625512500583	1.34027283773611	1.43121233399373	1.53514621097955	1.37904005590973	1.61708145391926	1.36078333666623	1.04653404667442	1.33207194184879	1.50527991454022	1.70010785392075	1.4422906772497	1.91261248065827	0.961513537585455	1.68167206095987	1.77853100100551	1.92453121506048	1.52673430460994	1.31606955201121	1.73807283197538	2.15580150327125
2810029C07Rik	0	0	0	0	0	0	0	0	0	0	0	0	0	0	0	0	0	0	0	0	0	0	0	0	0	0	0	0	0	0	0	0	0	0	0	0	0	0	0	0	0	0	0	0	0	0	0	0	0	0	0	0	0	0	0	0	0	0	0	0	0	0	0	0	0	0	0	0	0	0.32754365999563	0.296249548149463	0	0	0.285664716360234	0	0	0.456838859344862	0	0	0	0	0	0	0	0.356303365310863	0	0	0	0	0	0	0	0	0	0	0	0	0.573155000447444	0	0	0	0	0	0	0.550441959961546	0	0	0	0	0	0	0	0	0	0	0	0	0	0	0	0	0	0	0	0	0.288455008923745	0	0	0	0	0	0	0	0	0	0	0	0	0	0	0.296973796910487	0	0	0	0	0	0	0	0	0	0	0	0	0	0	0	0	0	0	0	0	0	0	0	0	0	0	0	0	0	0	0	0	0	0	0	0	0	0	0	0	0.329171443082656	0	0	0	0	0.268843895471154	0	0	0	0.337713470696489	0	0	0	0	0	0	0	0	0	0	0	0	0	0	0	0	0	0	0	0	0	0	0	0	0	0	0	0	0.226184342894186	0	0	0	0	0	0	0	0	0	0	0	0	0.372921371517705	0	0	0	0	0	0	0	0	0	0	0	0	0	0	0	0	0	0	0	0	0	0	0	0	0	0	0	0	0	0	0	0	0	0	0	0	0	0	0	0	0	0	0	0	0	0	0	0	0	0	0	0	0	0	0	0	0	0	0	0	0	0	0	0	0	0	0	0.296270426566491	0	0	0	0	0	0	0.158948051694208	0	0	0	0	0	0	0	0	0	0	0	0	0	0	0	0	0	0	0	0	0	0.178070998643469	0.123458151315849	0	0	0	0	0	0	0	0.156721881822319	0.409253311614464	0	0	0	0	0	0	0	0	0	0	0	0	0	0	0	0	0	0	0	0	0	0	0	0	0	0	0.367668368337962	0	0	0	0	0	0	0	0	0	0	0	0	0	0	0	0	0	0	0	0	0	0	0	0	0	0	0	0	0	0	0	0	0	0	0	0	0	0	0	0	0	0	0	0	0	0	0	0	0	0	0	0	0	0	0	0	0	0	0	0	0	0	0	0	0	0	0	0	0	0	0	0	0	0	0	0	0	0	0	0	0	0	0	0	0	0	0	0	0	0	0	0	0	0	0	0	0	0	0.128208335395184	0.487052939612416	0	0	0	0	0.2123438629777	0	0	0	0	0	0	0	0	0	0	0	0	0	0	0	0	0	0	0	0	0	0	0	0	0	0	0	0	0	0	0.107815608546359	0	0.129927198225325	0	0	0.162654192757887	0	0	0	0	0	0	0	0	0	0	0	0	0	0	0	0	0	0	0	0	0	0	0	0	0	0	0	0	0	0	0	0	0	0	0	0	0	0	0	0	0	0	0	0	0	0	0	0	0	0	0	0	0	0	0	0	0	0	0	0	0	0	0	0	0	0	0	0	0	0	0	0	0	0	0	0	0	0	0	0	0	0	0	0	0	0	0	0	0	0	0	0	0	0	0	0	0	0	0.248804671558066	0	0	0	0	0	0	0	0	0	0	0	0	0	0	0	0	0	0	0	0	0	0.209689138426308	0	0	0	0	0	0	0	0	0	0	0
Chchd2	1.68566909151037	2.21610954803976	2.23101156866779	1.794350105355	3.00979548694042	2.65093026371721	2.66891771452043	2.76790651374343	2.37040797870112	1.31210987144557	1.78134094061306	2.35865899924431	2.29425083232747	1.4406293087221	2.5072180757942	2.63626544797391	1.86289426803488	2.87922831912442	2.26066344489346	2.1721589779512	2.29043953360271	2.60631155318745	2.19075226484839	2.34159336722294	2.31190056547561	2.87460589443721	1.88124658352582	2.3974040281273	1.89629432802369	2.39882416914084	2.31252627223793	1.77976768757207	2.06128647081829	1.66896942706513	0.994390440703065	2.45366079121999	2.73575139155312	2.06742399984516	2.31512723458188	2.49077559675527	2.18449873513951	2.18855036452899	2.18617791608604	2.47091330864831	1.90438776522954	1.8880206692255	1.91269761484827	2.11090068668152	2.08857739706039	2.36516491789675	1.83029604183633	1.04203033189903	2.58094592650963	0.647339007069936	2.59144708072278	2.50324692811215	2.08569550018549	1.81411096872088	2.37716857583644	2.55880092174025	2.50660807832185	1.95326285349676	1.60740794841969	2.5122035956276	2.55775257238983	2.24009392813549	2.28513320907483	2.06705840436556	2.22722436720652	1.73288042994762	2.33596507056548	1.82264912781962	2.01556954667961	2.50858349000276	2.25276979253191	1.43548208246662	1.72997867860351	2.69504651564256	2.35974323807438	2.19635170229833	2.01197054546675	1.57078179713329	1.97071573526783	2.19233049604244	1.74295533198834	2.15619483919548	2.72518071706192	1.12231574822719	2.11379465885973	2.72178057368759	2.0288579051872	1.75420210306657	2.05701632850274	2.2188162987178	2.31870061077184	2.2543942442031	2.24446633389572	2.40467948335703	2.19605663866063	2.16507942708985	1.81074052278797	2.02599981304297	2.51505133348482	1.36032348487162	2.12205430905186	1.99144681440069	1.57916749127912	1.94561380595366	2.21749297753908	2.07394627083978	2.45390537431563	2.5764532216417	1.68173725700948	1.71330650240682	2.08166231026417	1.95978486037757	1.49969834666012	2.15178812645444	2.10965871544834	1.74870401064282	1.91050735418691	2.31245649328201	2.25861213865217	2.48142173945603	2.52899118909446	2.20247336239621	2.440305159373	2.46900881812569	1.87109458698086	1.65616584857635	2.37506414122202	1.96758342525501	1.82902061424166	1.72396142055298	2.23141240919743	2.29493814353602	1.6992769946251	1.85166452983774	1.79466101537099	2.52650422634506	2.52216687409759	2.1164965480674	1.57020713679929	2.56013095012622	2.75952317234569	2.23311551086886	2.16900659761839	2.22857645909726	2.48277699964317	2.06719913838021	2.56065394463194	2.51056976788741	2.77294707195792	2.59049574135036	2.77544032514126	2.33010110159547	2.15250328462423	2.7463960448755	0.612971331653594	1.78524466097143	2.44655420420615	2.05856302775044	2.34704947270792	1.83850443902415	2.19445505261631	2.31911875092483	1.5811547120406	2.33968394335801	1.89394044772067	2.19992867727527	2.44729879409866	2.43334295240041	2.10244665918005	2.15622778341093	2.20376199904073	2.26526458569557	2.34598813779477	2.09229907644843	1.78497171034567	2.24827679296432	2.26148896088539	2.17639404238254	1.65750177676061	2.44791234082945	2.31749326129684	2.2919058683965	2.44493610573791	2.14151979824424	2.59190205260424	2.31884748415533	2.10977062952837	2.67436850868127	2.33086943490386	1.54833597407484	2.64960016278107	1.78638779031649	2.24893287770367	2.25669744819748	2.52453889121236	2.14926576792717	1.74645598179802	2.45133653581827	1.86701689636814	2.19810976753162	2.82921643612079	2.19120278070974	2.04000064913306	2.07048146908613	1.96122168051769	2.26989595507216	2.31129803202955	2.50247489399631	2.07803383156465	2.56872065241876	0.842062833238231	2.40841873551012	2.34036460284695	2.28757544668848	2.13903785458277	1.57145024871814	2.06785050281118	2.37276811398542	2.19019492297036	2.39474099921986	1.68519655146049	1.92473693191576	2.29225149384157	2.54427892272038	2.3822141119011	1.8983275618772	2.24120511303438	1.56946003991627	2.21401570662587	2.94643680723023	2.17575817288696	2.45238716099896	2.1658051305689	2.51929832786042	2.21178884112654	1.56674725426809	2.10354671876059	2.19571696123456	2.33984151618243	2.37698305538027	2.14754971764737	2.28996611822067	2.34943424087083	2.2328312472068	2.28389972421097	2.01310613276631	1.83129307479992	1.78128008843465	2.09678351210225	2.24504096025169	1.64645703955544	2.03566627294182	1.30304783480987	2.38313188005067	2.2850723052684	2.21352637571091	2.58728346921047	2.33753669690432	2.23519699169863	2.29077538454452	2.53439524992277	2.1706632528868	2.36036976242442	2.49086466758567	2.32238744544977	2.21341220948764	2.31518617497591	1.853603129666	2.13631278463086	2.17346283788392	2.09934772106036	2.33941165773915	2.50007453978109	1.89047664003656	0.714114457617599	2.27804966325838	2.1584504428551	1.90417401329417	1.84725484522904	2.41532595652491	2.26832113956543	1.59814472251586	2.28593290072971	2.34116541461843	2.17565662447876	2.14568753842608	2.40627470741729	2.03507654744754	2.22325166239342	2.21526716347269	2.66687418601022	1.93440066623003	1.93907417071836	1.67690186628948	2.34275003782104	2.13266941064267	2.1524435325421	2.47519010489452	2.15985414206346	1.77602767849287	2.28106249890814	1.72881637330617	2.31492795304398	1.8224015070202	2.47763878939341	2.1757751705178	1.74003356781163	2.27898822633112	2.00060947255585	2.1625001342813	2.30953306134049	1.76724864183965	2.17873079101943	2.12323983066107	2.46285407129481	1.87151154857764	1.82725827841455	2.36949302703582	1.15089855779628	1.72337809230131	2.57172981901277	1.66345894080858	2.17907584669106	2.64504654734682	1.66120612497416	2.085289720098	1.91872768461708	2.01371527312229	1.72741390590527	1.99397984753979	2.58449955560993	2.29022181530552	1.99508184015364	2.2437301258791	1.75206492104226	2.21056600864295	2.03765209175707	2.40262784792339	2.18587044228498	1.36286181680141	1.80693657637635	1.82814908887644	2.26608541737316	2.64353705135738	2.04237198007179	2.53113553383244	2.10408073045251	2.33048291193956	2.037133850614	2.41883705500288	2.62558590249248	2.37076217211805	2.40281861648744	2.52782291283698	2.80474772954672	2.95896920057543	2.8090740718555	2.75947821204337	2.80898429575149	3.14316463996356	1.98258329711125	2.80674792421781	2.19890996977001	2.55286579088178	2.77148829547132	2.70401441826788	2.52360555349498	2.44319912109088	2.6388981140826	2.54084798303935	2.74034231552058	2.57209221134806	2.77195565421036	2.67483517788657	2.50108616154586	2.56356422266955	3.17228937938393	2.582230148627	2.66290503700419	2.47037406427474	2.92433278603421	2.09901754788725	3.01707061252972	2.55615939732128	2.78926149323251	2.40967892100479	2.71456277715239	2.87814298110138	2.42731303016495	2.86332549426366	2.73114395342152	2.34073770872868	2.49582165629884	2.51961622882791	2.45475290160803	2.65659098688983	2.72741164173363	2.60969566933991	2.28193136249707	2.48952761387743	2.65571569696089	2.4680773147292	2.53788642698473	2.66820588212401	2.63220621980794	2.09164245973981	2.65834879973871	2.33894174780399	2.6475454631507	2.43411172084613	2.20113696667692	2.56818154790209	2.81246724959048	2.53333844677013	2.65189179459514	2.62308383829291	2.74688878139105	2.38733427439812	2.42916239767803	2.60600536359787	2.54180027345139	2.92448314872359	2.04800508354964	2.48006289295559	3.08853394308795	2.44645199192225	2.54270228363701	2.38841788930422	2.67390720213633	2.61305757830407	2.17613019649589	2.70624100971899	2.87527289245874	2.51962671165828	2.75639361007659	2.39472528173821	2.33345273851572	2.68649046810111	2.74716510191114	2.40903067437002	2.63553799046096	2.80856263824115	2.33431278200182	2.63316362278393	2.71035311588443	2.5314464911928	2.44837690632629	2.74061940321973	2.64129741044143	2.43850266422834	2.22690330570628	2.39182663557124	2.63384264415101	2.56705687543645	2.48887877203654	2.44919315759387	2.53515339945107	2.48274513776006	2.31420416349679	2.33749510039302	2.47189109125269	2.61933505585194	2.43303045258474	2.55762404908215	2.20237536688993	2.45576023156936	2.37784156254687	2.64603753401566	2.51921064381957	2.64115957968486	2.39037846626336	2.61326416240699	2.42976011778291	2.69231477397727	2.42049059061484	2.19885198136047	2.29812778298004	2.68788234809874	2.64661996434618	2.5921556041514	2.39428115162697	2.41406276254142	2.24977437974723	2.65434944604658	2.52249670200154	2.36988416236056	2.52564439680349	2.35364179758046	2.43503463761842	2.72298990957015	2.6298761823445	2.56508035284219	2.74195769621738	2.1838768939255	2.51710774832819	2.66065284663118	2.49692710970546	2.49006783341054	2.4896972036671	2.60468970371701	2.45465451294597	2.54044372102255	2.63982448047201	2.45743846003259	2.58499101673402	2.59724853411434	2.52613327834953	2.49254844073134	2.23311506210558	2.47096233398043	2.52515445688125	1.99480225364736	2.41231244659586	2.26164187921522	2.26668099141669	2.24033976167876	1.81588284984168	2.40426735678724	2.36630208305111	1.97938875773465	2.6298631721642	2.32369179972835	1.79613335138606	2.05068924456141	1.89847311737155	2.38158149260399	2.56162395815278	2.37349322321904	2.32674736962341	1.84962432333917	2.78236454335092	2.35812365660225	2.31805932600345	2.22564440247752	2.66618678705874	2.37222271981644	2.58597094695623	2.64709195127838	2.59077738960131	2.46786151059567	1.69117662826919	2.23010634256937	2.32659281849375	2.11337042719162	2.27815049713278	2.84205355729869	2.10722236336646	2.30396003032213	2.69154459738117	2.0589002865051	2.49111388799835	2.49054545844637	2.24604982657116	2.45155141647851	2.31456953754778	2.05921028345587	2.97733498531289	2.35230277493807	2.65193522751939	2.4888608389605	2.6392227562779	2.23931130532715	1.68849735018811	2.52755907849118	2.90407434523989	2.14610010285091	2.33883900358389	2.41963953644395	2.60586294560757	2.37181692263513	2.06260859463538	0.578748812619606	1.99329197522865	2.15131472858644	2.53976241434243	2.42575630422784	2.05649310842776	2.42163807791609	2.75107745762734	1.95887754171169	2.09652810807423	2.41470875392625	2.31302245445076	2.36301052675932	2.45265702189858	1.95260958427425	2.29852787150485	1.94659098194569	2.37198887913328	2.50724468861927	1.72549594599762	2.06746381215993	2.37865391417467	2.17921921827349	2.17707654638201	2.36900142478903	2.73680258871924	2.25830661402535	2.10196592697526	2.16566235299181	2.68537479025577	2.14809521443061	1.89656641664865	2.26110832186565	2.81330607481619	1.47478337152927	2.09926467018767	1.96438098540693	2.2453501663579	2.46828164824065	1.60016593682304	2.28461431449739	2.34395749695526	2.84686986720858	2.399351944811	2.23126077611381	1.44062842810773	1.64716749787878	2.11583624815766	2.17606091398294	2.33116836691854	2.52857639959435	1.38740706064446	2.04109788292354	2.02206112615649	2.07609080927689	2.0464891503207	2.28429938127029	1.95541527185696	2.29344400722717	2.3033305320699	2.2030222036084	2.27951384387692	1.86689721999009	2.38387572652718	1.91889625290323
Atg5	0	0.518278083346809	0.604323848817779	0	0.983014579840953	0	0	0.658099774195535	0.351136678667822	0.51775267075746	0	0.904771599213198	0	0	0.464923583100104	0.777207810839031	0	0.658257666602003	0.539311419708014	0	0.400297565831267	0.871964835122791	0	0	0	0.380088308458387	0	0.314076119246163	0	0	0.530020301246613	0.758912232190181	0	0.889602478828795	0	0	0.454357528867118	0	0	0	0	0.756165869102223	0.332277158745426	0	0.938910257018791	0.4114732011124	0.405842848033317	0	0	0.588705515894385	0	0	0	0	0	0	0	0	0.453517221996321	0	0	0.437918617535056	0	0.828631819710815	0	0	0	0	0	0.573916424105613	0.296249548149463	0.622536189729495	0	0.507644505467423	0.460734401099423	0.494709190997452	0	0	0.468168428171485	0.258560736903352	0	0.4343408672317	0	0.63294219959834	0	0	0.332459233846613	0	0	0	0.385986406375228	0	0.37436084337225	0	0.730424075077896	0	0.422810496577337	0	0	0	0	0	0.56333465980844	0	0	0.643120042791447	0	0	0	0.253886308128313	0	0.6776783162269	0.628368466853114	0	0.417556585488283	0	1.09461605264025	0.734363142388855	0	0.423269462759087	0.343963194841978	0	0.294001915602727	0	0	0.694814772561183	0.403906395718848	0	0.741243581012014	0.264145770184603	0.655744856393299	0	0.457613036518751	0.252617545070259	0.813253136847088	0.606303814026548	0	0.274056564355581	0	0.323746299241321	0.296973796910487	0	0.967079404056305	0	0	0	0.415914046421333	0.464339265703167	0.533870029422557	0.486582851443406	0.650992999674161	0.675899471778435	0	0	0	0.268654367034552	0.867072720205488	0	0	0	0	0.293372202054277	0	0	0.952391931300833	0	0.356647736015997	0.676534547664571	0.636392721612191	0.510965207927261	0	0	0.235316205051502	0.508329503028816	0.765675414089195	0	0	0	0.3455232740508	0	0.619417556597156	0.329171443082656	0.26452922864955	0	0.442801121660801	0.425631859910026	0.268843895471154	0	0	0.745190216776463	0.337713470696489	0.485449581470486	0.481231938264208	0.424419836714401	0	0	0	0.537467677330847	0	0.368058145410706	0.33217032965368	0	0.474412393603828	0.80215391245065	0.413470812597352	0.424499537732712	0.414694524047331	0.623443089615201	0.322844634463763	0	0	1.09035258852729	0	0	0	0.281516388738337	0	0	0.347353459157298	0.226184342894186	0	0	0.757148825919011	0	0	0	0.908318028278311	0	0.717777511584354	0	0.443654807489532	0	1.0326659149369	0.941761772060367	0	0	0.571721252828568	0.402247662892414	0.700934616899369	0	0.391270549814841	0	0.418000744161617	0	0	0.490353618219644	0.834446554739597	0.466112627069613	0.487741911047164	0.622455167694978	0	0.972523937705104	0.499258594777061	0.383873311762862	0	0.235477582099902	0.512751047536666	0	0.350147885811336	0.582952883718071	0	0	0.890004555173175	0.283628590815384	0.345879177522146	0	0	0.238009077174925	0.864684572133081	0.341031840903	0	0.397933869266682	0	0.534344682360399	0.742026821185125	0	0	0	0	0.310330371428872	0	0	0.287647443793184	0.61303357079743	0.647112420010071	0.23307310272798	0.224243069052216	0.428267385099008	0.18171634149535	0	0	0.347158076045392	0	0.303060235090141	0	0	0.220993923600331	0	0	0	0.296270426566491	0.686032594291893	0.249330961905366	0.502676880282445	0.811646406079353	0	0	0.296093722483831	0	0.291631320293795	0.355242810894055	0	0	0	0.182708697503566	0.417761796492174	0.196150397898328	0.281646085408976	0	0	0	0.24354388927403	0	0	0.311069036068592	0	0.418616263174812	0	0	0.329208716272566	0.422520986779067	0.655414176157428	0.679112606384373	0.274975810294534	0	0	0.28089201643588	0.457015064317511	0.518156543312325	0	0.803049006665348	0.771691422734583	0.283107179306519	0.234267506203265	0.207704645734647	0.556416275480252	0.445080806667076	0.205062998312308	0.214152745574324	0	0.181597957404101	0	0.347852670594453	0.602256552092151	0.426809317113849	0.430533067431262	0.406496183515657	0	0	0	0.30807343819042	0	0	0	0	0.366453436980673	0	0.211441086595246	0	0	0.668990236685694	0.375500250325204	0.579282692453109	0	0.329274462634962	0.512254863098695	0.331234003561617	0.266532223264313	0	0.286237892391963	0.788738900762337	0	0.280448065140545	0	0	0.88712083210521	0.252839660436139	0.352842717215905	0	0	0.282299975607505	0	0.197634295034951	0.269805100993581	0	0.35387380802054	0	0.593764773354884	0	0.1952209077914	0.368089502495105	0.266731844476704	0	0.237700463787328	0	0	0.573349948586982	0.465647542265354	0.298052607026838	0	0.842180865436276	0	0.351819904983675	0	0	0	0.441648046437529	1.02795740326514	0	0.183394690564671	0.655714760603841	0.4568946607278	0	0.392730657060778	0	0.661681950970343	0.430921604514141	0.435561384440858	0.422157233518809	0	0.169341947296512	0.484764635477775	0	0	0.534572342707727	0.473674072053188	0	0	0.503776099572071	0.280935058140827	0.406316105307663	0.586898087913372	0.389384869260287	0	0	0.483421815933672	0.345111773109804	0	0.729878835782162	0.704795450917943	0.481997402879625	0.634157188623896	0.608544320214454	0	0.258064247650684	0.322726980677461	0.305682898968988	0.469113416692779	0	0.27989955846715	0.184347944517981	0.309839179864321	0.230634724762997	0.327582025366142	0.885528739810939	0.436550098364055	0.272861341336893	0	0.435587717578244	0.199431772044998	0.388573499072579	0.536430464413577	0.583756931873959	0.331666099563667	0.154352494087877	0.156431675874258	0.303551319009599	0.348184474287424	0.373781827264367	0.186105326117066	0.443189365705479	0.414605736869029	0.143615865384588	0.747861424171256	0.184051837902649	0	0.241160292857535	0.203975441213375	0.505111131399343	0.231829433154597	0.198648996261081	0.187226225012876	0.335165956968325	0	0.655156405160186	0.584029602918359	0.175473386252227	0.317314052466618	0.364537047886855	0.301321693506706	0.559908597433701	0.250515408935116	0.450750655947541	0.300148396833494	0.527131799634184	0.191492784491138	0	0.881387400579394	0.111157519132814	0.420656980813526	0.176988036062702	0.142121694198771	0.74709081792661	0.770916985712489	0.269512556648951	0.491261580607085	0.252982680494841	0.270528350182505	0	0	0.193784573720256	0.682097436348074	0	0	0.428413412689438	0	0	0.318824914594244	0	0.354800075478688	0	1.03758050350595	0.337084205735468	0.368699241540457	0.350115172942676	1.06831642371074	0.739915489586032	0	0	0	0.763982891877842	0	0.413914095015203	0.430876969689425	0	0.561202297362242	1.09124410984935	0	0.459264301634423	0	0	0	0.762263549965472	0	0	0.614577824005907	0.56890629576167	0	0.33323859075649	0	0	0.517715033130126	0	0.476979593212035	0.404505356983262	0.288549628262674	0	0.404330380127633	0	0.366955877929653	0.368151952136846	1.14810571433085	0.244694590647466	0	0.543070557161363	0.578748812619606	0.242864736384655	0.368772795348505	0.547227251245954	0.618296291550867	0.758480142614838	0	0.375949173650013	0	0	0.352939456884797	0	0	0.239820790607188	0.232862980002401	0.268416084849184	0.618389430145153	0.351653329376243	0	0	0.399868670208233	0	0.254196799733814	0	0	0.803193993232591	0.266164796913105	0.704965445304805	0	0.263904275737779	0	0	0	0.911653234731573	0	0.70378110809976	0.703654621848104	0.445318813139067	0.357358452887658	0.401046250774022	0.349997282328388	0.40200927480201	0	0.250745341300395	0.464864561774219	0.338309243097464	0.69504648356619	0	0	0.289399644354819	0	0	0.443084970273267	0.382978304752744	0.285505433000285	0.238100119532735	0	0.339158002592539	0.111282161406475	0.494891358741728	0.311209916030198	0.228693710739152	0.519498090566354	0.368306509296216	0.736344177921123
Spry1	0.364033745499399	1.69015309285983	1.46355035396631	1.64463629499363	2.14390510081921	2.23805050549084	1.83463936547941	2.23946099018085	2.15036909088762	2.58278500093434	0	1.16543590432663	0	0.729570008606167	2.35020001336619	1.20936435305972	1.15566808559792	2.33451895571718	1.1458141484222	2.32175045233533	2.18501243021082	2.07503601828279	1.40716900927566	0.77551398182053	2.24527523863756	1.32871225395895	1.54902532464248	0.906852996267681	0	1.71321476338821	1.88654207262835	1.71358322101841	2.40371447116171	1.90881244970494	0.994390440703065	1.93155689632113	1.6152370140001	2.97964593293102	2.22057054929522	0.801494109685317	1.42335074284258	0.991527054648165	1.59852443817115	2.75437851116051	1.82375658979281	1.72023377233327	1.94919001590674	1.91738124518731	1.29497723151435	1.22557957325672	2.3336908572185	2.48684391376218	0	1.03713506377734	0.877953569227007	0.840630879503327	1.05692970865101	1.57913800359872	1.81963288774879	1.75052350018201	1.17811531527962	2.22530470842281	1.60740794841969	1.64821865092913	1.8162667951175	2.24009392813549	1.11004989054199	1.49203333152887	2.22722436720652	2.3348153967467	1.41251908424188	1.89028728198962	2.01556954667961	0.976082673897509	1.62976578964377	2.30003680897204	1.43232234905219	0.894960853333564	1.30538200375746	1.79607122077991	1.04682977410701	1.57078179713329	1.97071573526783	2.08830085458078	2.3036721373647	1.1252901376717	2.3506239240184	1.82160921317082	2.21817594563763	1.42288768986072	1.2108911408802	0.520096795850255	1.93318206849394	1.27654487689003	1.56196133660403	1.66024253058108	0.719116346138168	0	2.09928801485815	2.32831313342792	1.20095320201163	1.33994185778167	1.56537092171952	1.86212179626298	0.903496311543172	1.52872151368616	1.98259561576078	1.29858714616883	0.412493629885949	0.894385536462577	1.26041311281464	1.07809466583578	1.28765839529798	1.96805167970165	1.73578208971638	0.566207359580426	1.60503116071337	1.7720446418634	1.88272077482407	1.91743590984462	0.802844726597677	0	0.996862846450104	1.11560321791406	1.35636058610675	1.99700037437856	1.86887420794208	1.52549253262416	1.16232406198071	1.53313927484969	0.655744856393299	1.24087520437941	1.73100952235869	1.35507991594	2.08556436662978	1.52971603112625	1.56472808373097	0.488982020103854	1.44066912733603	1.90869371058841	1.82383719716759	0.713365322928603	1.06546644398835	2.21887424792015	2.23147031538171	1.37007673324937	1.89915533726651	1.37529842772761	1.13706170060478	1.41955282001126	1.04208139943235	1.27453615082648	0.946342432959711	1.2909930681219	2.26051914137615	1.15025626344566	1.12181005928007	1.60883767491508	0.612971331653594	0	1.20599956076702	1.86641597535947	1.36167482945884	2.0857175302583	1.33153450182956	0.322715694647237	1.14540360570906	1.27546728190437	1.93778631528023	0	2.22018773420618	1.12340775972333	1.9994995792386	1.20002736954468	1.49339432118153	2.05575303347188	1.74337329976695	0.737120991305575	1.91506742587455	1.55438117724066	2.16742215355103	1.58973526391469	1.91194174734938	2.1678487356032	1.62818822450386	1.81565121388217	1.92767114491542	1.30810470537642	0.75227585925196	1.16775481806575	2.05961328779545	1.93859199066469	1.67328336959269	1.65503157539826	2.20035722946962	1.92753376170186	1.91636567044648	2.09488424192022	2.30884264691855	2.29447509375237	1.51499105285332	1.72016181006947	2.25260597077001	1.66936968335457	0.70519361362039	1.29347096126658	1.89610500494596	1.49573751213476	0.926146655265309	0.767921202213364	1.43580867794455	2.50247489399631	0.77199524515796	2.666502107909	1.83902762824014	1.44808422723361	0.849617353863994	1.2949357180002	2.03565553152329	1.67206825349932	1.99216399851492	1.58706803167984	1.60242953937171	1.62891977450288	1.01405624066809	2.08254585274449	1.59928100345913	2.39518892935702	1.83371216758269	1.21266822846643	1.84304994295562	1.26291863917885	1.18202016847931	1.73972566575396	1.98017743055492	0.697489724777688	1.19830833552379	1.49712280002746	1.80511325470816	2.15032432000982	1.35452161181907	1.29769443443509	1.1240232136338	2.05446700312035	1.6233119509148	1.26200636977231	1.52340079286971	2.40821830388828	1.79730718384383	1.95350389752511	1.50259934383959	1.68423171727006	1.36513219357112	1.81707777028662	2.3108504212152	1.36716630533231	0.850117253521088	1.88979976336874	1.7980891484508	1.88031149549658	1.19323111088481	0.692813087388278	1.9097070472428	1.45465490710448	1.78598517844753	1.63952324099898	1.53286182506729	1.50374345692481	1.04126237066992	1.10954666882828	2.03245474519418	1.853603129666	1.94215954240839	1.656924749346	2.02935829140933	1.55786630953222	1.78579524589738	1.52087339461299	1.82687455281402	0.546872142876085	0.641462209541048	1.39178528713599	1.67505590277331	1.47883193389923	1.03690698755149	1.69942367360141	1.66425701823113	1.37207278608283	1.38485093897827	0.561877178822424	1.58876721876011	1.46398757373388	1.26179966196342	1.24697171891423	0.331013251720084	0.860549830850447	1.55098079460254	1.44957907597131	1.01578815706146	1.85130720061999	1.63774796330397	1.45602654236019	1.18395521737427	1.45135564082925	1.49175284349229	1.19888732522169	1.78097056423906	1.06380172225072	1.67784561106374	0.990980466965105	1.94317440143413	1.86735893713732	0.896113096579459	1.72476214763606	1.65251105097287	1.12379882286034	1.15356868724557	1.74617106882463	0.900530393415254	1.43031136623657	1.45675506612768	1.24826375570012	1.91299567894584	1.58414970767341	1.53747990726181	2.13870398818255	1.82709288806331	1.82934470548373	0.725436687976536	1.31723430571959	1.39386769900223	0.655414176157428	1.42620988013637	1.63325694948508	1.11194957724842	2.17444262780366	1.79918203043976	1.56252661092088	1.98863516685893	1.01921093042576	1.37627974471318	1.69167862612606	0.763636332068798	0.949672562090084	1.88038170759167	1.49930788732347	1.28639966600028	1.83241617984498	1.62289758523312	1.03777110023173	1.16100185886916	1.66267252985855	1.55769704078871	1.39438481341894	1.55376782957023	0.730580635245213	1.70807735784413	1.11594812787909	0.696659496786845	1.20405147630739	1.52865720142313	1.85225275798005	0.908905344411719	1.63930727725548	1.18570732722021	1.51378645138908	0.63595994724969	0.974336541048876	1.22636942049613	0.597058590917627	0.950690679561	0.647914543053062	0	0.410063155725841	1.4164218567731	1.10131942050763	0.944418690227474	0.266532223264313	0.931974211203586	1.29569703583367	0.788738900762337	1.51018658464773	0.280448065140545	1.2855522101724	0.492643023391126	0.761909558550821	0.622317549977581	0	0.554618323723462	1.26098111018484	0.682474665330826	1.29321507385846	0.738654542192958	0.806159141143362	1.68109426685737	0.492829191513489	0.764487808872558	0.795923282250845	0.901618928541593	1.33674887779222	1.41514504254287	0.477137622571836	0.774273171059285	1.0576798417112	0.842455652847079	0.786842300773414	1.07711994305628	1.45052189456502	0.298052607026838	0.969279973318113	1.19795682516017	0.848295714709671	0.611615987070699	0.623783758231735	1.36530452118698	0.397894651962875	0.747070741321362	0.705835522928693	1.3384298373091	0.792299334825946	0.480945990220703	0.625323214792949	0.415457362341244	1.07322023518964	1.04814284818383	1.68333047608912	0.96195780351065	0.969980057202748	1.35893486735975	0.994689677190311	1.16853647620241	0.660581566106673	1.27812483494869	1.27382912056245	0.722869268827145	1.23093273826559	0.308733469733769	1.26066688769919	1.22491161983251	0.593998563889748	1.18101441972215	1.16236403025278	0.747341290914167	0.798722171320377	0.82890363724037	1.41332273790036	0.481374445788454	0.640182260175278	0.540267111901334	1.19517364086628	0.657038971449017	0.845212789509816	0.984292460751401	1.36272770445207	0.905362967179663	1.1898919375684	1.14632926462855	0.915085701430343	0.683221632115272	0.677761630976134	0.184347944517981	0.89767411960401	1.4151193166294	1.31298306336885	0.797799988933471	0.599517762879196	0.943655648672342	1.12025823065352	0.898756544061404	1.01782952525106	1.06501920317605	0.666104232585782	1.04755763081321	0.331666099563667	0.511537300300278	1.3121815879726	0.883637334159165	0.747317262654517	0.757747636189389	0.598009970948518	1.646571570418	0.826324574911115	1.04934510525479	0.348488483709024	1.34380270635958	1.32509693096554	0.969774599416026	0.518180464693463	1.01288140104337	0.578244123377841	0.364338328063835	0.70803747304692	0.46833445741337	1.49695572177511	0.980809238532383	0.38922305501419	1.35637194124012	1.05396203886046	0.550002834701514	0.720493784984975	0.916994076854223	0.760611764615915	0.760654525142377	0.65962224913473	1.33008552901619	0.818506009938223	0.969404866277768	0.95212971073929	1.09948542651375	0.420656980813526	1.00950985082155	0.798758988151365	0.68677778312908	0.361436062806873	1.21708017521409	1.57040315964255	0.766531646932486	0.87511525119719	1.63163615035659	1.50704179979945	1.91573727674245	0.903161645730401	1.9905880794503	1.4807999433607	1.76097234473964	0.838671306478004	1.61334313329773	1.18002003131805	0	1.81117361249471	0	1.76860178215864	1.52849715722752	1.1725913782554	1.72582986705575	1.90761992643903	0	1.48087470242347	1.58838647253264	1.02796720846095	1.84986834036357	1.49524934612809	1.72616398463051	1.44305550633163	1.58353636471551	0.918657938706074	1.29133084517203	1.61746464602489	1.62597150989319	1.30388874580178	1.46601289983258	0.883950097163325	0.45202492095042	2.38701825291265	1.47338211754211	1.87565912551632	0.76530114041425	1.23594487034123	1.51793712962811	0.996002051501016	1.91923419881807	0.517715033130126	0.662707239035631	0.476979593212035	0.691768175904354	2.04191862715071	1.37104287938819	1.50256819484863	1.64260615754167	1.29790856752928	0.848230690674262	1.14810571433085	1.39952454125941	0.677803638918128	1.73952812531	0	1.63520446895795	1.51967182461177	2.19975373447951	1.18888899631108	1.89922212765466	0.688093368688889	1.18875175788247	0.888296245577455	0.437132907699599	0.990878703768734	1.28044104253544	1.47308061915232	0.965888808172582	0.580436220851091	1.97020598890109	1.27247967157731	1.56787616757753	0.878162599437652	2.02053417574631	1.00127589321819	1.52642232672317	1.7297617819644	0.866143631832566	1.78847734929396	1.45607790601667	1.23596209659778	1.22082411271703	1.02831548967423	1.39211713227005	0.77141435838997	0.880932025576684	0.64229535235943	1.69881816804023	1.2257200321035	1.26818325775745	1.11267979002672	1.75391087462238	1.38910351049148	1.43777779187863	1.64774447453686	1.49656397958272	1.02906838714143	1.71705320431201	1.0211059813524	1.34027283773611	0.775301076499967	1.82562749413716	1.99068127209619	1.04660698553502	0.769180120032379	0.526199725675486	1.59033549136616	1.27239167221597	1.38121515778684	1.4422906772497	1.31645403391573	1.53416253395182	1.40360517578171	1.38433799546989	1.03895809442324	1.63293172051332	1.48446254073537	1.02333047272486	1.60829535911427
Med28	0.364033745499399	0	0.978413172606954	1.25472188678059	0	0	0.390594283156279	0	0	0	0.600190740136505	0.551349643647629	0	0	0.464923583100104	0	0.736177679617592	0	0.887819609815439	0	0.907115479056955	1.12741448798416	0.631650502468764	0.329644676019639	0.499872223722292	1.44439100566413	0	0	0	1.03604138429325	0	0.321038055807014	0.648510957504644	0.730197262711107	0.994390440703065	0	0.765682980089362	0.524541841605221	0	0	0	0	0.78056557813221	0	0.938910257018791	0.4114732011124	0.223345769930219	0.895972336072113	0	0.588705515894385	0	0.650955250583307	0	0.647339007069936	0.532282056172779	0	0.38472395427492	0.495551706908784	0	0	0.445874683060281	0.437918617535056	0	0.497700283782497	0	0	0.517605177763137	0.811847590188484	0.678864675746223	0	0	0	0.832791152044867	0.842889426010319	0.460734401099423	0.494709190997452	0.254255983176142	0.308717362241125	0.785919821724553	0.779642141057065	0	0	0.885190315211118	0	0.618523813370069	0.526817555869811	0	0	1.03622831540579	0	1.56271141385183	0	0	0.621108923632305	0.43042741093611	0.724823152951314	0.422810496577337	0.573155000447444	0.741284777048914	0	0	0	0.56333465980844	0.544550056706352	0	0.37235532468786	0.673976258026017	0.510296514124113	0.703733219401719	0.768497966153644	0.922573556174595	0.395139305474915	0	0.956572930345548	0.711354349709856	0	0	0.433087371383597	0	0	0	0	0.705870833666432	0	0.673171554657415	0.512110970867576	0.690869112616157	0.706656990785414	0	0.472942979094929	0.655744856393299	0.598367153759548	0	0.252617545070259	0.918872701763013	0	0.522813524633533	0	0	1.19246106030879	0.52570114494093	0.713365322928603	0.595990112120529	0.749136496047194	0	0.398089102084502	0	0.464339265703167	1.0168404036003	0.486582851443406	0	0.279035928202171	0	0.364039478727534	1.52067203641548	0.654840025640629	1.00251545818256	0.896990111127559	0.990292852615085	0.402499697952674	0	0	0.736138020002227	0	0.33492080881451	0.566357827366683	0.826764944618354	0.279350720064859	0.782232421369756	0.510965207927261	0	0.711676789453219	0.235316205051502	0.508329503028816	0	0	0.944312720111225	0.240887336911395	0	0.683331919405815	0.356884234818423	0.576460219913919	0	0	0.442801121660801	0.633650915942812	0.268843895471154	0.262066680292373	0.75227585925196	0.440372621374801	0	0.941114481465361	1.04895012775747	0	0	0.85592293793528	0.636855519466802	0	0	0	0	0.301739186009423	0.474412393603828	0.479393620713799	1.11480632700051	0.424499537732712	0	0	0	0.455885732790717	0.427562134439887	1.09035258852729	0.77199524515796	0	0.842062833238231	0.500990316527461	0	0	0.347353459157298	0	0	0	0.448540582563372	0.460616969520627	0	0	0.400962992818805	0.46079891812426	0.875469061893589	0.665072520135776	0.246205280620421	0	0.372921371517705	0.941761772060367	0.576146035836313	0.408321295509672	0.571721252828568	0	0	0.489471639827378	0.671838801022566	1.29769443443509	0.418000744161617	0.779474459884292	0	0	0.681850962503691	0.466112627069613	0	0.622455167694978	0.458607758175779	0.437008831296598	0.678727544513305	0.383873311762862	0	0.723890352758418	0	0.876918302314328	0.350147885811336	0.582952883718071	0.764741355445235	0.510509526562015	0.764524292331308	0.504380510412998	0.806475145430533	0.440069726156147	0.284972262025297	0.430162304767215	0	0.797278284883532	0	0.397933869266682	0.913447347801636	0.302414309999638	0.974742049283904	1.05574314885983	0.482432099636412	0.92897667996894	0	0.738069649722245	0	0	1.46707664476754	0.879785584610652	0	1.04333339365226	0.814253576156621	0.236861461081481	0.873775890710476	0	0	0.347158076045392	1.06422678661332	0.723796393830488	0.331013251720084	0.374805920606684	0.220993923600331	0	0.461868310555224	0.345239711026733	0.524581649314452	0.284070703642783	0.249330961905366	0	0.272153405844399	0	0	0.296093722483831	0.483098344668102	0.701153227363484	0	0.738166569706319	0.457305882441438	0.569618240084232	0.470966215049788	0.417761796492174	0.196150397898328	0	0.396660067451419	0.455870606827577	0.242134497334881	0.743580500629843	0	0.676695138870205	0.311069036068592	0	0.526636392993313	0.835935747882104	0	0.178070998643469	0.332395552966133	0	0.993935205406763	0.667690090900867	0.703105125845019	0	0.39644138688744	0.457015064317511	0.292208285758155	0.409253311614464	0.400622853638093	0.209102091768467	0.399400801596217	0.423979070668504	0.207704645734647	0	0.752191098267265	0.520562459014535	0.214152745574324	0	0.786419810825883	0.537034251078758	0.347852670594453	0.602256552092151	0	0.430533067431262	0.694754545258512	0.802528664910736	0.289378396525869	0.382872569881787	0.543306342456253	0	0	0.868581992336922	0.449694922225026	0.634101043016237	0.367668368337962	0.534470320118717	0.894022834832679	0.597058590917627	0.668990236685694	0.861831304450246	0.579282692453109	0.700097822764242	0	0.694994587841089	1.21121255630109	0.4768140746937	0.570737069156426	0.286237892391963	0	1.17672171982979	0.499273949273173	0.503007161129908	0.492643023391126	0.618783380657169	0.252839660436139	0.352842717215905	0	1.0634788860894	0.682474665330826	1.01623550583744	0.504230049882437	1.15359085066855	0	0	0.56824654003698	0.593764773354884	0.549054719046021	0.731610013480027	0	0.927902378641487	0.629490506296157	0.590662697584204	0	0.586416697376198	0.573349948586982	0	0.298052607026838	0.969279973318113	0.285355636472615	0.848295714709671	0.817692365863963	0.623783758231735	0.899244260135222	0.798482299512108	1.07998200006284	0.570448229968346	0.661138592641506	0.590809240765372	0.804469218933643	0.769463595822833	0.572497962464266	0	0.408588405194104	0.811323558152352	1.30725368419291	0	0.581080181995201	0	0.74565761990411	0.660581566106673	0.663191363940961	0.762453624471834	0.425250678148744	0.473674072053188	0.734943046723288	1.0184112467109	0.738055875163334	0.500104570429344	0.694545713053365	0.469208194486587	0.584251604025564	0.266634168735022	0.82890363724037	0.807983382284495	0.481374445788454	0.914319270258952	0	0.413162992454877	0.935634998710126	0.634157188623896	0.608544320214454	0.216651168490449	0	1.39864615070569	0	0.469113416692779	0.683221632115272	0.27989955846715	0.474649531376148	0.309839179864321	0.575707040497273	0.327582025366142	0.797799988933471	0.862638212648685	0.81329726201712	0.709301295013749	0.647107362461	0.365664636091663	0.53789593851666	0.387439502360302	0.424249465458337	0	0.288065781313188	0.782158125295461	0.724889713443168	0.606113502806346	0.757747636189389	0.889081422129385	0.873249278287708	0.571405910569625	0.733269739041585	0.747861424171256	0.698574650281702	0.82764697118688	0.597943211327937	0.518180464693463	0.363294712765701	0.41994181619143	0.364338328063835	0.481098763953052	0.46833445741337	0.455717628862667	0.747004530062745	0.27549591976322	0.175473386252227	0.751816529750432	0.461552188996376	0.53266147709002	0.661788210488758	0.450765941020472	0.450750655947541	0.65962224913473	0.348074742795402	0.612226539384144	0.597454869236634	0.425279913556867	0.21120908033623	0.6499884520271	0.771223638341848	0.72745311013378	0.554054782858248	0.7013161793406	0.481733904834878	0	0.134454764040036	0.483330250409777	0.344136494621241	0.96323648951194	0.495708527347448	0.903161645730401	0.286600083016378	0.44791079510128	0.727438237614131	0	0.849528862182277	0.560251388740172	0.75801192243832	0.994808530821106	1.22054412500146	0.474563003718588	0.337084205735468	0.368699241540457	0	0.390313483240201	0.548362063223131	0.395347515019447	0.442209157587209	0.306675646778959	0.323659470104777	0.766693746757068	0	0	0.44003378817208	0.561202297362242	0	0.592035586289661	0	0	0.746735495012361	1.21431362362459	0.762263549965472	0	1.22443644910851	0.353740926483066	0.324342025753746	0.797672513586947	0.58280595005494	1.2702604070189	0.771301603311759	0.857195695035293	0	0.650715988013137	0.914708898273851	0.512262298442136	1.37104287938819	0.222438515241013	0.419126237054003	0.366955877929653	0.368151952136846	0.730368384671479	0.979980143816784	0.89792239936511	0.893194275152863	0	0.242864736384655	0.637648736948557	0.898975895107011	0	0.758480142614838	0.285097767577867	1.18875175788247	0.539598133057955	0.972741871652059	0.613342490415747	1.08127341211001	0	0.595127797100935	0.232862980002401	0.654354005358506	0.761454268806631	0.611359014922112	0.532480139507883	0.766656640253363	0.219765356250534	1.11754877126494	1.00708681657015	0.866143631832566	0.901240769205962	0.344147380300128	0	0.704965445304805	0.706117817665889	1.03429718733538	0.77141435838997	0.447919047715022	0.946643887191989	0.911653234731573	0	0.412525665805376	0.703654621848104	0.876711094339102	0.7296064521204	0.55398275156153	0.984647848860947	0	0.787923249362057	1.48713352593162	0	0	0.607806929831057	0.418396793429454	0.31559034125427	0.696824585901564	0.834171400296472	0.37953336000822	0.443084970273267	0.209689138426308	0.402602343797078	0.43031257140728	0.264712210558331	0	0.463003440993423	0.193416350835628	0.311209916030198	0.414739786243011	0.70409958116776	0.511630715875316	0.545479860725519
Mdga2	0	0.858068015892198	0.604323848817779	0.60727165502773	1.2553474213892	1.52334558373661	0.390594283156279	0.658099774195535	0.610561842589613	0	0	0.904771599213198	1.30095791264762	0.729570008606167	0	0.462237980394407	0	0.658257666602003	0.887819609815439	1.13750760135535	0.685446398662298	0.528106083382911	0.842097029624341	0	0.499872223722292	0	1.04836665997091	0.55277990394365	0.756910336112894	0	0	0.922188140084565	1.18862449430894	0.306314245048728	0	1.21145499908743	0	0.866906139984153	1.31788751235982	1.24070119080436	0	0	0.78056557813221	0	0.418011172427518	0	0.8117634180968	1.15525738596568	0	1.52834356014665	0.771265518092682	0.650955250583307	1.05635864995224	1.53539001031022	0.532282056172779	0.840630879503327	0.878784040092018	0	0.76445158072424	0.333564646722349	0.445874683060281	0	1.09683960378851	0.676773466152661	1.51794782090603	0.497595828416654	0.857039207462949	0.66213837579275	1.0796845524488	0.771473445096654	0.866986309353502	0	0	0.507644505467423	0.630188135793075	0	0.456838859344862	0.544324174492315	0.913572259336058	0.779642141057065	1.04682977410701	0.4343408672317	0.667238335690275	0	0.618523813370069	0	1.08954765107374	0	0.64666967985182	0.945447580002001	0.663844209176646	0	0	1.27654487689003	0.730424075077896	1.29797949112125	0.422810496577337	0.573155000447444	0.242598587529436	0.932774456000467	0.65698761492477	0.662248753238502	0	0.735191540330009	0.550441959961546	0	1.35776132107535	0.510296514124113	0	0.768497966153644	0.698324221485465	0.897771536206626	0	1.55676214582114	0.575188707466419	0.925580528835771	0.403347356847007	1.4478720766994	0.442454833334722	0.719798890939495	1.24261601734093	1.10536148015781	1.31818450097286	0.861808571811943	0.673171554657415	0.694814772561183	0.690869112616157	0.414450464781847	0	1.03496807996393	0	0.598367153759548	0	0.891037047519705	0.813253136847088	0.747473244106206	0.999729328296955	0.488982020103854	1.02603066394402	0.928119172895055	0.868623279716229	0.870442226593062	1.15505561369763	0.555812976811101	0	0.682123043776426	1.11964890557794	0	0.533870029422557	0.486582851443406	0.650992999674161	0	0	0.364039478727534	0.539244266204959	0	0.524609247204962	0.545764990495537	0	1.24674583374213	0.460464335633134	0.519963862155005	0.736138020002227	0	0.785626351625047	0.566357827366683	0.619053706201158	0.497509796741362	0.465637202008827	0.510965207927261	1.20717163285466	0.938559767970284	0.585629243993984	0.508329503028816	0.765675414089195	0	1.28621140323614	0	0.3455232740508	0.683331919405815	0.827208391925876	0	0	0.531726290421293	0.442801121660801	0.162806720678261	0.480558401749652	0.262066680292373	1.70273487129806	1.07762152761036	0	0	0.804815567030876	0.72150898265251	0.899378424407087	0.3723023651358	0.636855519466802	0.537467677330847	0	0.368058145410706	0.33217032965368	0.879357130600716	0	1.24163864262469	0	1.13657439536015	1.27278875556651	1.0046277098494	0.566559962472338	0.455885732790717	1.43580867794455	0.840152886058814	0.77199524515796	0	0.842062833238231	1.28185767355402	1.10139937514433	0	0.347353459157298	1.33376051355916	0.454177245994096	1.58706803167984	0.448540582563372	0	0.630352724382635	0.774771996606606	0.686447025332918	1.01394327565299	0.300009757644049	1.06116122640783	0.608509878152121	1.26291863917885	0	0.577821755308645	0.576146035836313	0.921573061641311	1.19830833552379	1.93876669494983	0	0.816718858013574	1.07025951928915	0	0.939040525200712	0.634000207747888	1.20140296111917	1.06441566130861	0.281989894041512	0	0	0	1.01015867810289	0.437008831296598	0.499258594777061	0.660641139110408	1.12930787543854	0.953220897832196	0.512751047536666	0.876918302314328	0.609035548854059	0.18045112204577	0.764741355445235	0.287454016004864	0.621046310149252	0.838216420181377	0	0.440069726156147	0.506534921604184	1.14791187913267	0.763174177787131	0	0.807222985940105	0	0.913447347801636	1.01757266817583	1.163436210582	0	1.05099058536925	0.412450162490722	0	0.546872142876085	0.641462209541048	1.10324950426994	0.693200041048766	0.61303357079743	1.43198633520106	0.23307310272798	1.01556264732113	0.848859823567973	0.953800654448222	0	1.18548474519965	0.347158076045392	0	0.303060235090141	0.579335676654871	0.860549830850447	0.220993923600331	0.735651598653104	1.37032144244526	0.345239711026733	1.12176447109928	0.839232138360255	1.09313732570638	0.835774741461577	0.811646406079353	1.19888732522169	0.759681918862376	1.06380172225072	0	0.291631320293795	0.616891290540949	0.970227560225536	0.625844468134986	0.324796628237498	0.470966215049788	0.417761796492174	0.500950093006941	1.13698581728712	1.0811660897813	0.253663324447375	0.740156569399208	0.602942897809909	0.542217281771749	0.545479313385407	0.739514279298154	0	1.00589010295964	0	0.427064429596712	0.460504465767198	0.652581966680313	0.38042998606491	1.15958907462257	0.818218815207605	0	0.5900346201011	0.964371776612847	0.457015064317511	1.11145695919011	0.817440575544505	0.400622853638093	1.12984755188246	0.837225745776154	1.13580130997296	0.207704645734647	0.556416275480252	0.752191098267265	0	0.540351761624803	1.23280928443543	0.586018368188165	0.212622139073778	0.605489502244276	0.438742659311521	0	0.430533067431262	0	0.802528664910736	0.289378396525869	0.382872569881787	0.543306342456253	0	0	0	0.883810860049592	0	0.847332655165787	0.778343308416888	0	0.597058590917627	0.668990236685694	0.375500250325204	0.778076576099905	0	0	0	0.579680118131577	0.798482545251105	0.325511277864523	0.286237892391963	0	0.277856693230224	0.280448065140545	0.503007161129908	0.670426459996583	0.618783380657169	0.622317549977581	0	0.315243399574953	0	0.682474665330826	0	0.738654542192958	0	0.334267929370544	0.723592760159266	0.764487808872558	1.10805731948452	0	0.1952209077914	0.368089502495105	0.266731844476704	0.460183540780507	0.851134115922364	0	0.786842300773414	0.573349948586982	0	1.2332629205116	0.435163321032244	0.507149295258251	0.368186974758572	0.988510162323446	0.623783758231735	0	0.397894651962875	0.870740691708098	0.413859068031896	0.661138592641506	0.87964848087813	0.269083373915998	0.4568946607278	0.572497962464266	0.392730657060778	0.610504067712029	0	0.238469170882381	0.738022333726015	0.581080181995201	0.44959951652573	0.552948437291452	0.94025183765573	0.385516443761846	0.887720932435216	0.952077884960503	0	0	0.816741876927589	0.627746982385209	0.500104570429344	1.01361407991449	0.787499913311429	0.389384869260287	0.476979313850328	0.357788792247712	0.483421815933672	0	0.261494026833072	0	1.11444180974446	0.481997402879625	0.634157188623896	0.608544320214454	1.07736903424094	0.258064247650684	1.29969375488516	0.305682898968988	0.640787057119007	0.462478238390467	0.498440244178685	0.339978725885538	0.737235929426622	0.417961112997021	0.458363844265444	0.185082293380766	0.918898558439058	0.272861341336893	0	0.435587717578244	0	0.213019434602067	0.387439502360302	0.424249465458337	1.32309670325724	0.154352494087877	0.782158125295461	0.883637334159165	0.348184474287424	0.518742082960851	0.186105326117066	0	0	0.656073117699395	0.442097138955266	0.592557906941892	0.313170661425155	0.860478417032681	0.949740091342018	0.739816260257093	0.835150404522882	0.364338328063835	0.70803747304692	0.873155662671273	0.253569708363524	0.441559483592967	0.887293677711768	0.175473386252227	0.659552537705243	0.550002834701514	0.301321693506706	0.171900267519756	0.885761164135488	0.450750655947541	0.773741711910601	0.129927198225325	0.3521794694002	0.597454869236634	0.425279913556867	0.385572603995505	0.6499884520271	0.677300870866301	0.142121694198771	0.908934664499012	0.626525278928451	0.60178473657598	0	0.697203487300386	0.574885216584417	0	0.431646335493641	0.356079992438396	0	0.845032016489163	0.56160094621573	0.428413412689438	0.363014603019114	0.512289909959725	0.754621602929752	0.44912815718839	0.354800075478688	0.785894895429309	0	0	0	0.350115172942676	0	0.739915489586032	0.395347515019447	0.74783335602812	0.890409330576679	0.763982891877842	0.930997060594271	0.931595905022738	0.731090169143225	0	0	0	0.592035586289661	0.772863861147521	0.429478801678567	0	0	0	1.18706406676893	0.39218732045531	0.614577824005907	0.324342025753746	0.341239192225564	0.33323859075649	0.355365922834427	0	0	1.05789596149471	0.927650557223014	0.404505356983262	0.512262298442136	1.0425663241553	0.809241590601678	0	0.366955877929653	0.368151952136846	0.430389828898342	0.869967503796576	0.395222416949111	0.307924304684874	0.578748812619606	0.601519679846434	0.637648736948557	0.898975895107011	0.761346624181986	0	0.506736065149649	0.375949173650013	0.729048517905433	0.437132907699599	0.613342490415747	0	0.392060442074264	0	0.421654075787534	0.479865860529184	0.451428842246767	0.817378643958202	0.532480139507883	0	0.399868670208233	0.707259190199654	0.769240441714206	0.377839755019459	0.629877016490952	0.803193993232591	0.476218441861133	0.704965445304805	0.414048037100173	0.472550927350485	0	0.613931619120216	0.85509115496702	0	0	0.70378110809976	0.703654621848104	0.610626314319282	0.6202034619692	0.401046250774022	1.13022155683491	0	0.787923249362057	0.451098053879688	0.25917700795395	0.338309243097464	0.154606189486563	1.03653948942152	0.910199343019881	0.609423688262733	0.456611304097728	0.654110223838916	0.749123604475633	0.209689138426308	0.911570378553329	0.43031257140728	0.646783730546073	0.961513537585455	0.778589622763943	0.824661967634587	1.03895809442324	0.571577821471498	0.616041265889023	0.368306509296216	0.545479860725519
Srsf11	0	1.69015309285983	0.978413172606954	0.982467106793586	0.607669998236129	2.23805050549084	1.22096609001734	0	0.351136678667822	1.11029461768203	1.45653638887567	1.37205692826255	0	1.14697042762083	1.02105115521511	1.01642556705573	0.736177679617592	1.33367260708146	0.887819609815439	0.880656959314458	1.24200423012517	1.12741448798416	1.01590242090273	1.20725000231054	1.44553866968274	1.0474357389399	0.655642895583532	1.2767170856025	1.1828419457864	0	1.50330863880182	1.29523373427806	0.375891827744178	0.306314245048728	0.994390440703065	1.21145499908743	1.00280036222845	1.76324542250695	2.48107711898303	1.54490075127731	0.421894089513368	0.756165869102223	0.946678131847886	0.934263455206184	0.418011172427518	1.110838327126	1.25427095744955	1.15525738596568	0	1.33697439055365	1.20164122574566	1.32249871940838	0.661566408682563	1.03713506377734	0.719959230713221	1.6004816882766	0.661930979528947	0.495551706908784	1.49180947384306	1.09213934998539	0.753229856322146	1.16275093777995	1.60740794841969	1.5839841949914	1.21620672017157	1.07662539082707	1.31184316626911	0.811847590188484	1.0796845524488	1.66171256621604	1.49332009222211	0.622536189729495	0.832791152044867	0.689230023671984	0.901636146516603	1.07176603934771	1.19936113700901	1.03292502978057	0.639592881996639	1.01937804365995	1.64130597951085	1.45059794071727	1.21579930111147	1.29474805313751	0.826119067821252	1.49724642433257	1.21426093117444	1.41301403754074	1.71345227076961	0.945447580002001	1.56271141385183	1.11418090908398	1.03564145090175	0.357984000347487	1.14817907978688	0.724823152951314	1.28992416567864	0.935268897059739	0.973936000916336	1.85609875535228	1.33191223149883	0.3849335816053	1.71233634362665	1.36032348487162	2.0298092368407	0.856020915831056	1.07312925880401	1.09789304513709	1.40250014073413	0.624486860834622	0	1.84640858976047	1.83266211910652	1.30089322935079	1.1231454268504	1.18945131912788	0.403347356847007	0.965625516517248	0.982070397658973	0.719798890939495	0.802844726597677	0.698151979381308	1.22208568470024	0.861808571811943	1.07196875778941	0.983066218791804	0.913629574418682	1.40686021813671	2.65326025532512	1.13712055351272	1.3300122609185	0.970283432072925	1.00843858935413	1.77414066247509	1.01441705778903	1.52971603112625	1.63425553649363	0.66582667250491	1.35196209397673	0.928119172895055	1.00420823067072	1.49793917588874	1.44994873717781	0.911108796853322	1.04587085778013	1.48734864536926	0.93516928001371	1.37529842772761	1.13706170060478	1.2550204790943	0	1.51396895681265	0.581119227041554	0.840581736358371	1.14570427200543	1.61193869265186	1.82159636306001	1.36247350242964	0.612971331653594	0	1.01336577066327	1.31637289304165	1.45066820483443	1.50946769511524	1.22036860255456	0.566357827366683	0.619053706201158	1.76513260771941	0.909514137616984	0.847636882685511	0.775585546314363	1.41433145506974	0.952748167004801	0.977154844741816	0.765675414089195	0.85889280807235	0.944312720111225	0.968983577739101	1.24642487431078	1.08590862385062	0.619417556597156	1.08181637743337	1.03603276958394	0.877166605278503	1.33220867815574	0.805838192666807	0.933347651179653	1.38615163388485	1.17678277646242	1.32684572001049	1.33873979947125	1.62281822003535	1.24506833468397	0.950304540785954	1.15919903339092	1.42547109131807	1.02298630334436	1.78930999331949	1.22773519763297	1.30051513598359	0.78036081633096	1.13608216696737	1.65872381353881	1.04582137618085	1.11480632700051	1.29347096126658	0.414694524047331	0	0.566559962472338	1.00544873804883	1.29988533270861	1.93590542051854	1.73307500640932	2.04000957362125	0.631622368541483	1.28185767355402	1.61307497794707	0	1.64049837705301	1.02171332241167	1.35474958419953	1.92202736922357	1.34325852266919	1.01362924127597	1.50726770759214	1.50655195522284	0.400962992818805	1.5072248779705	1.57965855167575	1.745327682737	1.70015472501628	1.56946003991627	1.5301468708672	0.577821755308645	0.939506129629658	1.88007224846344	1.40766043808087	1.60238153164325	1.6221629004139	0.816718858013574	1.22244010200362	1.60778803330859	1.2801410757038	1.63631285343272	2.21339102563027	1.56854952370864	1.08376465063998	1.74995721799408	1.05999759890081	1.00335507973522	1.50259934383959	1.45638640772119	0.678727544513305	1.20625242596005	1.12930787543854	1.13972913811511	0.512751047536666	1.50629488600641	1.37044291923233	0.869332501003777	0.764741355445235	1.20384714408228	1.66972211188624	0.838216420181377	0.602436953596027	0.978046800244645	0.687841659595712	0.73009451492731	0.956855115360204	1.23543598134912	1.46166964748264	0.397933869266682	0	2.04434546909534	1.163436210582	0	1.05099058536925	0.703668241218163	1.12655461328374	1.36443103544375	1.42294427898242	0.85113387240525	1.20438898913288	1.47883193389923	1.7935254908005	0.717976278536797	1.39142129809202	1.66470220857516	1.22215792123869	1.3905236175099	1.44628226978943	1.46398757373388	0.817829330604202	1.51377595055121	0.943940196014339	0.646856703795868	1.09199702935206	2.15332703600072	1.74052032919434	0.805264171158145	0.710374954991783	0.686032594291893	0.993265808371599	1.37159893845984	0.811646406079353	2.07350785900182	1.64389097757702	0.791554210626094	1.41305421805424	1.31135341353074	0.355242810894055	1.62941200858547	0.896113096579459	0.766178668799428	0.957467022799556	1.73708593365152	0.734327002393329	1.28285874066612	1.23414550333818	1.35855205681807	1.45675506612768	1.24826375570012	0.985962940062215	1.36224124330743	0.900189253507608	0	1.32892544322002	0.835935747882104	0.954990018571969	1.54999691584473	0.997222483715814	1.64292995783454	0.899570428893315	0.949055073181354	1.40137842757095	0.850327093424466	1.02448898410022	1.67748113844205	1.59187172165769	1.01921093042576	1.49387976370789	0.87391650485875	0.905785189392242	1.13580130997296	1.26481881677538	1.0940372173507	0.986966386437452	1.43305912943094	0.786019323632052	1.23280928443543	0.691218598028566	1.14241863913423	1.55769704078871	0.438742659311521	0.954538447072304	1.14838532215377	1.25532043307498	1.63069671506494	1.30483301350908	1.33517393060029	1.52865720142313	1.61544578202209	0.908905344411719	2.06952044186244	1.66118159309208	1.60691052675299	0.847332655165787	1.51246624296566	1.58012097404123	1.54299835591267	1.26438812038853	1.63031574516292	1.51169985337536	1.71679857069327	1.66672485248815	1.46983661924997	0.579680118131577	1.664459402763	1.30701953189255	0.977519611497744	0.788738900762337	1.07259543778869	0.830892179689103	1.52588980404174	1.17235466189205	1.18962348232132	1.10367087619156	1.3772341619949	1.69618386271327	1.42587288729149	0.502248519715173	1.29321507385846	1.83404971593205	1.05060843180499	1.42984604268407	1.06891719996815	1.19290060979	1.03864963695837	1.61508467111928	1.6302280104978	0.636604023856738	1.72155333930496	1.36728532839939	1.14691679575176	1.60284730180847	1.09680071111106	1.50115852433612	0.782247493367423	1.70849582687096	0.969279973318113	1.60304795849704	0.636753076094951	0.351819904983675	1.00509312625258	1.61188111003306	0.681890650093401	1.52911700032529	1.27136798536625	1.68241623341497	1.22926367289138	0.655714760603841	1.62138435346609	1.03098417928147	1.76052466977095	1.26049509173602	1.33925839026752	0.853214996844589	1.45324824053205	0.838805671496159	1.34578424043615	1.42143730475251	1.45435774345352	1.05878768517183	1.48928967436546	1.19372950362391	1.39398917247042	1.03296408560021	1.18623168772698	0.837419711078638	1.18598409267175	1.10080281314327	1.22305394854955	1.46784121086022	1.32249006361533	1.49161174257484	1.55433979640823	1.45927341477584	1.02758545915319	1.14754418536002	1.7698948313518	1.15338267079021	1.41167104768882	0.349829761727001	1.36272770445207	1.51244613396403	1.48870367137375	0.888192096430486	1.3852461140599	1.4209408214354	1.40483607484812	1.34510399812862	0.89767411960401	1.12394490638383	1.31298306336885	1.29390686751092	1.39056482223126	1.16241204789731	1.12025823065352	1.68235570661785	1.46239987560277	0.782815842612344	0.883893722516197	0.721318563357148	1.08768572846531	1.50707991876771	1.44087201092955	1.08274816692197	1.33036008172244	0.757747636189389	1.29829402002137	0.749341791846997	1.46880106018787	0.993593856027256	0.747861424171256	1.23203541929235	1.4186785418353	2.05900706516139	1.18331194637048	1.16078572828525	1.12785487973074	1.55669743581868	1.30308398504634	1.56663740712464	1.00531254369339	1.22627486279196	1.43003130615703	0.76619537448575	0.986521923675166	1.95151174407185	1.24274809072417	0.916994076854223	1.58002171173459	1.53833138914511	1.24005898665318	1.33008552901619	1.87245992190449	1.20579034442621	1.13860467793265	1.09948542651375	1.12976201504442	1.14179614612883	1.43862876287193	1.37819026882119	1.32518150220228	1.01372665703364	1.90434015871131	1.1045895506459	0.87511525119719	0.803173352573867	1.23289135748019	1.33076388384064	1.30613138390501	0.978426974703851	1.18253808356096	1.43767244756783	1.15981828753767	1.20696204537459	1.70696172412274	1.71189422366834	0.994808530821106	1.22054412500146	1.39575997959072	1.68913958093727	1.51948550353757	1.25758640568552	0.888994147293146	1.36706270964891	0.89814945692597	1.17105076173446	0.890409330576679	1.06877715408242	0.570036180979541	1.115685792387	1.14905647865561	1.78837085245854	1.05870525549625	1.29133084517203	1.23068820464267	0	0.959259285877546	1.16961210740844	1.34597358563115	1.35036972758813	0.923509037516685	1.57794865168783	1.37949157561269	1.19396070748785	1.70093306223885	0.58280595005494	0.996002051501016	1.73201320646804	0	1.56056851307114	1.60505833467451	1.09693590944749	0.849489437526006	1.16441681021912	1.38465560209908	1.28216466441082	1.51506317796798	0.848230690674262	1.44199231230552	1.25205439014387	1.84662301588999	1.26017455256581	1.41981849118474	1.32228551331448	1.0240646836945	0.898975895107011	1.81547802863352	0.994270205886668	0.841589488524002	1.31906198784059	0.888296245577455	0.740344448471762	1.37747743930747	1.28044104253544	1.47308061915232	1.15373978470511	1.13122887352766	1.32806420458267	1.81564712408797	1.65226639848126	1.33858286245252	1.072062431698	0.684861855872741	1.40775747200205	0.895203919231409	1.19294241550215	1.29035321463211	1.54771031784814	1.39942201727636	1.31687461834984	1.11619808601342	1.22908358597751	1.20183483989854	0.613931619120216	1.30972689787259	1.55232702732193	1.76064356930007	1.26818325775745	2.32230137942853	1.26033578484195	1.33390064315205	1.00353481541716	1.13022155683491	0.910207548003133	0.469590698010131	0.617969474108905	1.57936366312325	1.53184627874979	1.10163374720585	1.82562749413716	1.04950924501229	1.04660698553502	1.05879507081881	1.54738101867063	0.749123604475633	1.0535988360256	1.14762889243481	0.852216320011292	1.31645403391573	0.793712284304035	1.10027536675322	1.32922515710289	1.03895809442324	0.933220172228887	1.31606955201121	1.30154709205492	1.36196910068857
Hp1bp3	0.630395223364222	0.858068015892198	0.604323848817779	0.982467106793586	0.607669998236129	0.786435842500826	0	1.05168348176215	0.816405310669365	0.857249307678214	0	0.551349643647629	0.636957795134667	0.729570008606167	1.02105115521511	1.01642556705573	1.15566808559792	1.55330391018082	0.539311419708014	1.13750760135535	0.400297565831267	0.528106083382911	1.01590242090273	0.77551398182053	1.08045072293697	0.87028031862717	0.655642895583532	1.3748484373718	0.756910336112894	0	0.874678553379596	0.758912232190181	1.31892791312048	1.02708812142317	1.48309621191979	0.463341420282163	0	2.06742399984516	1.03796254419828	0	0.945820667453968	0.991527054648165	0.946678131847886	0.57243310144983	0.938910257018791	1.110838327126	0.917263929925467	0.895972336072113	1.01778516901589	1.43721810932833	1.50167636282566	1.54133696489783	0	0.647339007069936	0.719959230713221	0.506114909524389	1.20812118554149	0.495551706908784	0.76445158072424	1.21700644201088	1.17811531527962	1.32141889196216	0	1.27581750639063	1.32718889122453	1.07662539082707	0.517605177763137	1.05728898820271	0.395926215684391	0.771473445096654	1.7638671044319	1.39242984460054	1.08174793058461	0.842889426010319	0.256642658156704	1.27004789884528	0.769381930119969	0.308717362241125	1.02678492104043	0.906662536256908	0.869737843952674	1.15580438482904	1.34753659963676	1.0175836080991	1.38591479948566	0.526817555869811	1.21426093117444	0	0.64666967985182	0	1.2108911408802	0	0.859727988319242	0.621108923632305	0.730424075077896	0.95425834803654	0.422810496577337	1.20060654150655	0	1.19773599553909	0.381465861876534	1.05735794575794	0.56333465980844	1.15453857055016	1.37045783016002	0.856020915831056	1.07312925880401	0	0.703733219401719	0.894385536462577	0.408878463403431	1.07809466583578	1.01135105405221	0.72670112341256	0.831209059217474	0.925580528835771	1.38198049302246	0.734363142388855	1.1715250035881	0.948263409608728	0.59947020287013	0	0.861896595407055	1.11560321791406	1.75864596779099	1.30215248411041	1.09573632869759	1.27227106372993	0	0.792863657292173	0.871308122079297	0.343251338804972	1.00843858935413	1.19425384907279	0.223882400767144	1.17074764600501	0.999729328296955	0.816080912404166	0.305879761258364	0.323746299241321	0.296973796910487	1.23251136465799	0.857973569224661	1.17284219960302	0.653795567060889	1.23723685590345	0.415914046421333	1.37529842772761	0.533870029422557	0	1.32255659318591	0.279035928202171	1.21333674917359	0.630404009588133	0.887724811085712	1.04744082940713	0.867072720205488	0.896990111127559	0	0	0	1.11412488732862	1.26400615513375	1.50946769511524	0	0.762158756368133	0.619053706201158	1.07664184661892	1.450500630385	0.847636882685511	0.775585546314363	0.938559767970284	0.235316205051502	1.38224966364296	1.19427804936981	0.645489204628926	0.716490551388003	0.240887336911395	0.3455232740508	0.178980412093966	0.619417556597156	1.6664269746978	0.922204190470399	1.58196831057972	0.442801121660801	1.1392951526715	0.933347651179653	0.641358581313852	1.17678277646242	0.604332477507808	0.589771211012745	0.661384312758131	1.24506833468397	0.950304540785954	0	0.643039237136793	0	0.885215897217006	0	1.17115538629868	0.78036081633096	0.721192031142075	0.794930661392856	0.479393620713799	0.930803116478838	0.721627426990988	0.932990990748138	0	0.926146655265309	0.767921202213364	0.726175308121541	1.09035258852729	1.50254121862604	0	1.1639177218812	0.965645703963043	0.512400873789191	1.01767058719149	0.979031276465568	1.18982166461161	1.00248773641281	0	1.1832382749058	1.36779622822178	1.01405624066809	0.774771996606606	0.686447025332918	1.01394327565299	0.875469061893589	0.665072520135776	0.608509878152121	1.26291863917885	0.372921371517705	0.941761772060367	0.576146035836313	0.921573061641311	0.571721252828568	0.910637839240723	0	1.26037438780299	0.671838801022566	1.29769443443509	0.831943450133994	1.29674084673045	0.45804594371498	0.490353618219644	1.08376465063998	0.782858994169768	0.487741911047164	0.358859823953026	1.01015867810289	0	0	1.05519101228642	0.873594479554975	0.953220897832196	1.10198236574421	1.13316808335194	0.609035548854059	0.687768290268069	0.928787741711517	0.692813087388278	1.19303339482928	0.838216420181377	0.345879177522146	0.440069726156147	0.687841659595712	0.430162304767215	0.376970899908496	0.965533291310905	1.12166540158365	0.397933869266682	0.913447347801636	1.01757266817583	0.742026821185125	1.55786630953222	0.806552070250711	0.412450162490722	1.41776775478768	0.546872142876085	0	1.10324950426994	0.693200041048766	0.99053186873525	1.31678002385902	0.83854978631823	1.01556264732113	1.05508896029946	0.468732768271074	0	0.500062466501667	0.347158076045392	0.490241869725347	0.303060235090141	1.21066273385028	0.646856703795868	0.401920235578384	0.735651598653104	0.461868310555224	0.601447135790141	0.710374954991783	1.08935809414092	1.18395521737427	0.835774741461577	0.811646406079353	0.769214751163459	0.564350183705859	0.71014874326284	0.483098344668102	0.701153227363484	0.355242810894055	0.598271595953941	0.896113096579459	0.569618240084232	0.87725114741819	0.296887361604533	0.923497321700763	0.281646085408976	0.396660067451419	1.00557754743066	0.242134497334881	0.439281479484857	0.892063486915309	0.394447577237453	0.548038170218693	1.66345894080858	0.794616870327569	0	1.29884438993485	0.576571976629159	0.652581966680313	1.04813708476725	0.217481709945588	0.667690090900867	1.40137842757095	0.728610264084321	0.832123516552055	1.1082237863537	0.411536720030584	0.817440575544505	1.16916129501837	0.771691422734583	0.597967107636342	0.84180762692024	0.207704645734647	0.806916030780012	1.1770950004082	0.861390413740071	0.786019323632052	0.474674541158031	0.335266240878159	0.781691252287406	0.810208045927088	0.438742659311521	0.725058018639701	0.961121035606468	0.406496183515657	1.3543257086491	0.696659496786845	0.382872569881787	1.1525094401637	1.30465716923092	0.554294121423405	2.06952044186244	1.34597910787577	0.634101043016237	0.63595994724969	0.534470320118717	0	1.54299835591267	1.50297783001975	1.03799348745212	0.579282692453109	1.10803273376304	0.329274462634962	0.694994587841089	1.4217032910215	1.47335124544362	0	0.844202674138895	0.788738900762337	0.824902115035847	0.830892179689103	1.45199567742996	1.43181604172388	0.761909558550821	0.891623752201369	0.613193345861073	0.315243399574953	0.489799455926894	0.502248519715173	1.29321507385846	0.838070222964254	1.15359085066855	1.21875084328443	0.82169377441643	0.323920852046861	0.795923282250845	1.36828513869715	0.731610013480027	0.848114739981297	0	0.25630494490709	1.0576798417112	0.842455652847079	0.586416697376198	0.935614609669561	0.782247493367423	0.713906426210414	0.435163321032244	0.975307303041891	1.02284700899886	1.26171153008432	1.00509312625258	1.36530452118698	1.43048860252115	1.07998200006284	0.931645653186499	1.15920369428349	0.590809240765372	0.93396392891765	1.36062916518383	0.827735224592985	0.674044045206555	1.39468786438608	0.272015037207733	0.731219666378076	0	1.04362536154689	0.249830238343694	1.16853647620241	0.810127951239541	0.211198920576429	1.35090565072526	0.534572342707727	0.793858644308795	0.308733469733769	0.922639501435384	1.22491161983251	0.758925721985541	0.560762214843878	0.954581542150996	1.06691059653253	0.476979313850328	1.81952175900678	0.807983382284495	0.708403729359165	1.45665531635387	0.729878835782162	1.02663785402726	0.805990827043846	0.634157188623896	1.12983745149338	0.897047425294301	0.258064247650684	0.925889115283823	0.539524351010975	0.640787057119007	1.55420547576787	0.27989955846715	0.593345222112645	0.646237677374861	1.12394490638383	0.458363844265444	0.885528739810939	1.31966364023102	1.05899043574493	0.935718806629516	1.41063874962907	0.743880171259637	0	0.387439502360302	0.424249465458337	0.580354198915073	0.774345386519623	0.410861644253738	0.954488172047324	0.871084204072343	0.645353852461514	0.969942642891374	0.873249278287708	0.706950793644553	0.733269739041585	1.17159449003329	0.592557906941892	0.551404779796088	1.15803369588723	1.03378684055362	1.22729270744154	0.714909169863975	0	1.35768547738384	0.69104290333152	0.455717628862667	0.980809238532383	0.491350681639111	0.324737499711927	1.05396203886046	1.01571101247965	0.87863371586464	0.989424256941755	1.38533762917434	1.07810695255425	0.718302031306152	1.08028752253128	0.612226539384144	0.7739283711687	0.722912703959641	0.385572603995505	1.12976201504442	0.857097483703683	1.43862876287193	0.803985714768815	0.626525278928451	0.89423515050248	0.819298909632347	0.358963261119702	0.937975212345115	0.599738672451475	1.06140220084167	0.618236387781292	1.59286842198651	0.845032016489163	1.29209308629623	0.428413412689438	1.40262146310137	1.1013777851813	1.05725887442295	1.89847311737155	0.354800075478688	1.22054412500146	0.795149298100288	1.10036561293196	0.849246581528719	1.72582986705575	0.670392421836682	0.548362063223131	0.89814945692597	0.981640586651857	0.730906925229489	1.06877715408242	0.766693746757068	2.03799932505011	0.731090169143225	1.95837392907309	1.38961953707413	0	0	1.83279137231772	1.14632645639417	1.46601289983258	1.9003182358439	0.762263549965472	1.18706406676893	0.39218732045531	0.614577824005907	1.30394715817452	0.965977571492151	1.09137529495999	0.996002051501016	1.2016027247435	0.857195695035293	1.05789596149471	1.32249060380988	0.404505356983262	0.512262298442136	0	1.00982181699911	0	1.8448528472419	1.30073678295652	1.56187642089332	1.07910364575129	0.677803638918128	1.03100099446831	0.578748812619606	0.974704805831595	1.51967182461177	1.15873332199987	1.09786471325203	1.6044310984202	0.688093368688889	1.63146847340333	0.888296245577455	0.972741871652059	1.26441521284721	0.83238544323392	1.22416028894507	0.965888808172582	0.580436220851091	0.654354005358506	1.09799931038714	0.817378643958202	0	0.930955076299637	1.16758561740965	1.40775747200205	0.456742185105498	0.866143631832566	1.20630284942652	0.972197729855608	0.6497561328458	0.704965445304805	1.52513862003341	0.645128509316107	1.00957984831792	0.991763472533772	1.10794421571679	1.55232702732193	1.47478337152927	0.412525665805376	0	1.26033578484195	0.82823495451605	1.31281242620173	0.608803006346729	0.688019679782152	0	1.48713352593162	1.37672055531677	0.338309243097464	0.607806929831057	0	0.555164505274388	0.985730442651428	1.46680467387246	1.59550635549724	0.983172463929133	1.45192285251941	0.975987951304834	0.591505115670765	0.646783730546073	0.961513537585455	0.831340976408743	0.824661967634587	1.03895809442324	0.933220172228887	0.412656072458529	0.511630715875316	0.736344177921123
Cmpk1	0.364033745499399	0.518278083346809	0.978413172606954	0.60727165502773	1.2553474213892	0.786435842500826	0.390594283156279	0	0.351136678667822	0	0.600190740136505	1.16543590432663	1.02304710488313	0.729570008606167	0.464923583100104	1.01642556705573	0	0	0	0.534242777060376	1.08849336961622	0.528106083382911	0	0	0.499872223722292	0.380088308458387	0	1.04586928833384	0	0	0.530020301246613	1.06254121791273	0.375891827744178	0.540523693935168	0.994390440703065	0	0.454357528867118	0.524541841605221	0.64794996035003	0	0.421894089513368	0	1.08912039655254	0	1.4147671877236	0.4114732011124	0.693835958464665	0.54509358332606	0.633090240786474	0.588705515894385	0	0.650955250583307	1.05635864995224	0	0.877953569227007	0	0.661930979528947	0.495551706908784	1.19276821578277	0.949463009250323	0.988045248143819	0.741504776429249	1.09683960378851	0.828631819710815	0.333242471117024	0.497595828416654	1.31184316626911	1.05728898820271	0.395926215684391	0	0.296249548149463	0	0	0.689230023671984	0.460734401099423	0.494709190997452	1.00725416331372	0.308717362241125	0.785919821724553	0.463860847860092	0.379793196970527	0.4343408672317	0.667238335690275	0.63294219959834	0.356303365310863	0.526817555869811	0	0.710915109777192	1.03622831540579	0	0	0.520096795850255	0.37436084337225	1.148438567614	1.4420743576239	1.43381199052746	0.422810496577337	1.20060654150655	0.60096165512141	1.19773599553909	0.65698761492477	1.05735794575794	1.39306874287894	0.308860297627611	1.54156362578007	0.856020915831056	0.392685758499328	0	0.412493629885949	0.768497966153644	0	0.897771536206626	0	0.427873983828052	1.03495304014449	0.566207359580426	0.403347356847007	0.965625516517248	1.1715250035881	0.719798890939495	0.59947020287013	1.39397583926057	1.11578786635977	0	0.673171554657415	0.512110970867576	0.913629574418682	0.932554805424746	0.741243581012014	0.264145770184603	0.380647643683125	0.598367153759548	0.457613036518751	0.454161183335584	0.918872701763013	1.08048708260835	0.295160123972833	1.06225634506009	0.305879761258364	0.323746299241321	0.52570114494093	1.00619369973285	0.735520918334254	0.555812976811101	0	1.08404792468197	0.708841931253349	1.21334380472009	0.721933454695477	0.812550598360631	0	0	1.21333674917359	0.630404009588133	0.887724811085712	1.15025626344566	0.29628776258626	0.736697589453035	0	0.402499697952674	0.774617587210164	0.293372202054277	0.736138020002227	0	1.22036860255456	0.566357827366683	0.356647736015997	0.676534547664571	0.465637202008827	0.287738781349947	0.775585546314363	0.711676789453219	0.425713649971757	0.843869290586005	0.765675414089195	0.373908714761196	0.421045780540534	0.434908613920821	0	0.683331919405815	0	0.576460219913919	0.646408977157633	0.531726290421293	0.982982136224855	0.633650915942812	0.655226517752235	0.787953589335934	0	0.745190216776463	0.589771211012745	1.15955227271398	0.804815567030876	0.424419836714401	0.899378424407087	0.643039237136793	1.17159413558835	1.14279571393663	1.03314758439471	0.368058145410706	0.94644686961263	1.01591998869108	0.474412393603828	0.479393620713799	0	0.721627426990988	0.414694524047331	0.623443089615201	0	1.00544873804883	0.955870744621895	1.09035258852729	0.77199524515796	0.849074683260742	0.842062833238231	1.18712149411586	1.46974038892431	1.2949357180002	0.347353459157298	0.925754235653226	1.49321193356316	0	0.992692315299379	0	1.01405624066809	0	0	1.01394327565299	0.717777511584354	1.34424239870322	1.25701576328378	0.818769704389673	1.31196886731774	0.577821755308645	0.576146035836313	0.697489724777688	1.19830833552379	0.402247662892414	0	0.816718858013574	0.890737657132436	1.60778803330859	0.418000744161617	0.634000207747888	1.20140296111917	1.26200636977231	0.834446554739597	0.466112627069613	0	1.00335507973522	0.771903979237547	1.45638640772119	0.499258594777061	0.877226065374995	0.529255427584916	1.13972913811511	1.10198236574421	0.876918302314328	0.609035548854059	1.02301152946596	1.49241932668855	0.846985816513489	1.19303339482928	1.08817128893365	0.602436953596027	0.60394677910804	0.506534921604184	0.851969856767892	1.04126237066992	0.341031840903	1.24825533241372	0.902838609169669	1.382830339329	0.722523411922564	1.163436210582	0	0	0.412450162490722	0	0.310330371428872	1.02924482271491	1.10324950426994	0.287647443793184	0.99053186873525	0.860859633462803	0.946162022725869	0.224243069052216	1.30171545274494	0.786807943750914	0.919528669821806	1.18548474519965	0	0.817829330604202	0.535369052500265	0.579335676654871	0.860549830850447	1.00520978071895	0	1.63164300804511	0.601447135790141	0.710374954991783	0.50508957668462	0.615027482501492	0.835774741461577	1.16037326006141	0	1.18663125003594	0.621547088827912	1.05228165302578	0.517186261347671	0.355242810894055	0.970227560225536	0.77006535647349	1.30514238474752	0.694552756382264	0.622980070956791	0.734327002393329	1.0264616193758	0.900530393415254	0.624024902803393	0.740156569399208	1.07560007824921	0.67287909043971	0.676695138870205	0.900189253507608	0.72706141104188	0.794616870327569	0	0.725436687976536	1.08222761608119	0.233361097279954	0	0.679112606384373	1.16848542829095	1.11194957724842	0.429161094603887	0.900424177735317	0.895644080453716	0.702425779131038	0.817440575544505	0.685996238418404	1.12984755188246	1.3314977755814	0.84180762692024	0.526335465714243	0.556416275480252	0.914645603425222	0.205062998312308	0.786019323632052	0.474674541158031	0.468466141833193	0.884747052748076	0.605489502244276	0.602256552092151	0.426809317113849	0.430533067431262	0.406496183515657	0.599212012868295	0.851380946213171	0.659122975089848	0.893526609356178	1.30465716923092	0	0.868581992336922	0.449694922225026	0.366453436980673	0.63595994724969	0.663807892496003	1.07391971089379	1.11273415023569	0.668990236685694	0.647914543053062	0	0.700097822764242	0.329274462634962	0.849478821012221	0.944418690227474	0.4768140746937	0.570737069156426	0.286237892391963	0	0.495106022781851	0.280448065140545	0.9688132603159	0.492643023391126	0	0.765992761208118	0	0.315243399574953	0.489799455926894	0.502248519715173	0.631952257727165	0.628281722409173	0.806159141143362	0.334267929370544	0.82169377441643	0.56824654003698	1.03864963695837	0.311713265355439	0.621991593580955	0	0.266731844476704	0.25630494490709	0.429652867975204	0	0.335556949158819	0.935614609669561	0.63640579887463	0.298052607026838	0.435163321032244	0.842180865436276	0.636753076094951	0.351819904983675	0.623783758231735	0.547366477551671	0.218584182212002	0.870740691708098	0.570448229968346	0.485254285651314	0.183394690564671	0.480945990220703	0.895449875427977	1.03098417928147	0.392730657060778	0.778494729224354	0.272015037207733	0.238469170882381	0.969980057202748	0.233166827271715	0.88365628045021	0.74565761990411	0.94025183765573	0.663191363940961	1.19033323012664	0.425250678148744	0	0.544349630260042	0	0.738055875163334	0.593998563889748	0.223629766337421	0.469208194486587	0.669107603194972	0.266634168735022	0.620808779440481	0	0.345111773109804	0.786598739865423	0.889240417412442	0.227744518005608	0.269733186562386	0.634157188623896	0.349829761727001	0.394660750534338	0.77846188932754	0.5663755207306	0.539524351010975	0.469113416692779	0.864020719900747	0.498440244178685	0.593345222112645	0.4349432217965	0.417961112997021	0.327582025366142	0.701652958968876	0.862638212648685	1.16241204789731	0.416221885374364	0.898756544061404	0.365664636091663	0.667820554903363	0.387439502360302	0.234430935234561	0	0.288065781313188	0.517347318782005	0.426611042529375	0.527284736883669	0.373781827264367	0.342985412199357	0.607917714786134	0.826324574911115	0.481183796939892	0.67970666172519	0.698574650281702	0.551404779796088	0	0.949740091342018	0.198033362468212	0.578244123377841	0.364338328063835	1.11882870483014	0.585862240759246	1.00531254369339	0.908763633763117	0.819632445390012	0.76619537448575	0.659552537705243	0.461552188996376	0.301321693506706	0.559908597433701	0.942934245803692	0.450750655947541	0.530848784041182	0.527131799634184	0.490616558112611	0.530991504088792	0.722912703959641	0.21120908033623	0.836538939593075	0.857097483703683	0.567560010443815	0.62260849030342	1.00922510562798	0.481733904834878	0.491261580607085	1.05557057798318	0.736188989341691	1.45604923682042	0.854402885438056	0.727401890448738	0.903161645730401	1.09613102161604	0.663698766604795	1.30166446012977	0.363014603019114	1.46990394237757	1.28937060113696	0.44912815718839	0.823297322097261	0.785894895429309	1.39575997959072	0.789758699049255	1.02391183848056	0.350115172942676	1.06831642371074	0.739915489586032	0.89814945692597	1.17105076173446	0	1.30215093983352	1.30584376348749	1.115685792387	0.961728014789343	0.977831306847535	0.918657938706074	0.506314193938097	0.96146519201158	1.01129330076971	0.429478801678567	0.980336834092101	0.883950097163325	1.18991510706802	0	1.07211900948644	0.353740926483066	0.56890629576167	0.341239192225564	0.33323859075649	0	0.771301603311759	0.517715033130126	1.56056851307114	0.476979593212035	0	1.10133180293981	0.312704870940955	0.404330380127633	0.419126237054003	0	1.30073678295652	0.430389828898342	0	0.395222416949111	0.543070557161363	0	0.242864736384655	1.17275605855427	0.547227251245954	0.997743449207821	1.48313764759303	0.506736065149649	1.03891940121635	1.14644997427261	0	0.352939456884797	1.08127341211001	0.392060442074264	0.856867210842966	0.837975961924735	0.268416084849184	0.250947413808041	0.817378643958202	0.532480139507883	0.570006070927126	0.399868670208233	0.933275502435282	0.895203919231409	0.651476047072909	0	0	0.79761862405875	0.520241841317922	0.825400362092236	0.920583795084284	0.77141435838997	0.613931619120216	0.516139500199548	1.17338647850597	0	0.412525665805376	0	0.610626314319282	0.497376186000866	0.908614348050477	0.81425719566981	0	0	0.76096889364144	0.908274186283897	0.338309243097464	0.512247383445862	0.418396793429454	0.748334616402276	1.1040029291696	1.10789623494694	0.526199725675486	0.749123604475633	0.382978304752744	0.842733154385968	0.43031257140728	0.646783730546073	0.339158002592539	0.463003440993423	0.617272287544239	0.548260501297935	0.228693710739152	0.412656072458529	0.511630715875316	0
Dbi	2.08428771594305	3.01976575235299	3.12000601362877	2.82778144069964	3.35694108019538	3.35242518108444	2.82323874891429	3.02535945899419	3.24145597855422	2.72642584317726	2.38719052000126	3.17334885280974	2.45984718966504	3.73778113541065	2.29188796649641	3.1540669157144	3.58203175771603	2.50079057010659	3.34239633935221	3.03677016366348	2.8794757146141	3.82585449239969	2.5929599581141	2.44896918356037	3.69370916979856	3.31561980892741	2.49580733994601	3.35172194059411	2.30868498929932	2.90730150674904	2.37964799050662	3.01677382171645	2.65870887085413	2.71092684299107	3.69576435354923	2.83108637098941	3.29666230868632	2.94374169163441	2.68769074876586	3.03003685352254	3.07105279423673	2.9522016421751	2.84718269901322	3.05156921153738	3.19779731692589	3.15768731522996	2.22902220436859	3.06155505973246	2.77555843081237	3.16106312868663	2.88547602866148	2.69355552618756	3.34252038092255	3.00401279934648	2.90791319337378	3.06800777649223	2.914385534274	2.58124124668156	3.07947367490027	2.80418216374266	2.67570240483702	2.53110012592928	3.89197171920452	2.76718433159977	3.11332083455996	2.8800518308219	3.23919037960919	2.89075933977208	2.89439475304882	2.56943520548019	2.69856017484467	3.06376934792626	2.92316831529334	2.88852271809785	2.44912941682172	2.94338221419464	2.60364151426757	2.61823875394222	3.48881152968828	2.72425240441384	3.06501064925201	2.82307870214672	2.99900535171094	3.2157059395995	2.16570743196571	3.01960771296462	2.91479569451588	2.59875347320558	3.27869481348513	2.75591192704197	2.39028394957608	2.63835627047535	3.26344799837002	2.85825965581163	3.29469607391534	2.40987118650515	2.61487304793727	2.93633464393426	2.19605663866063	2.70143751001361	3.00247062067527	2.88899560964869	3.23083356969276	2.93579489409538	3.39317844687999	2.7973537014861	2.70775255644163	2.33561521410436	3.73109800571168	3.16794486882942	2.93137015873123	2.64799356842259	4.18067546621915	2.74149424645529	2.3635663144943	3.23722861600553	2.63598729289328	3.07685246942201	2.9379177927599	3.12284847303429	2.65231405112941	2.575411647434	2.7799438566417	3.10327262846406	3.62867261543994	2.73773211115553	3.68085110630985	3.57479698809936	2.98121840685036	3.40302787003328	3.38324371387933	2.92854555464178	3.38785974494268	1.95302657270385	3.16021512212617	3.09224616327096	3.34588249218221	3.11870125174755	3.00001518584426	2.49524268496136	2.91198476117724	3.15153273148825	2.32921241621168	2.92131117568466	3.45229717832807	2.69033971262176	3.17024121303569	2.68299093895494	2.59500278675598	2.21481160176469	2.86496062250983	2.89963616571832	2.42121576522795	2.79933678910575	3.31640929209915	2.35985896729028	2.30196140014175	2.69824430564355	2.24795883884126	3.51051973045631	2.75131733366469	2.77762314020688	2.34704947270792	2.71519970280531	2.31990907409724	2.39178946060081	2.72110565979728	2.86431193514701	1.74961041933619	2.23641795087669	3.52402907100525	3.25958130481836	2.6445365842692	3.04535398415337	3.18065330241705	2.77390737807906	3.20629353899251	2.70649973235363	2.46503059796093	2.366554361402	2.21555545628563	2.78955663482313	2.57799816554259	3.03413741333903	2.13549964155476	2.56053314119306	2.6405008450944	3.09791071261037	3.0556437888945	3.32745520962731	3.44699783156819	3.31463724890531	3.67904101713389	2.82835005698688	3.41107061497714	2.85119024725766	3.20871111500335	2.93619515283728	3.20407577462918	2.96174327720134	3.10970130845684	3.11988008278856	2.62319604086729	3.27119714326365	3.26724633519994	2.76355625904052	3.83268008695489	3.44723174483237	3.24168498877173	3.40295132666111	2.98320178970394	3.5866321583711	2.78224526620437	3.46088147113953	3.43998122368778	3.21672081612441	2.87816290811369	3.30454465683948	3.60193228160244	3.14915457467627	2.96867188252679	2.80753226566889	3.09265580387573	2.58898008636144	3.6159379274306	3.0412128761182	3.60621333877275	3.35573479825993	3.41227088097253	3.50793153617765	2.89893889545271	2.15302840465755	3.02213391997215	3.23222503334518	3.09884290400782	3.60007834022182	3.21882478696338	3.13127602398365	2.9068804980249	2.65977135454956	3.05463380077529	3.74690959651626	3.0269952118381	3.14953992651451	3.26236441128893	3.41029718368368	2.87448451366297	2.90574994724241	3.52324531177907	3.12302457250166	2.94991701089403	3.29231380133018	3.46919566261539	3.16090540879879	2.87870532567866	2.96909089177097	2.98662653790435	3.55174738392324	3.61116562713083	3.18916423368664	2.92865900307685	2.98446957924933	3.17315721911206	3.09789402194897	3.75725922849548	2.935207172042	2.99192603330715	3.35874830916148	2.92089571961595	3.39081867358293	3.27442198122115	3.4189727836595	3.64889918159658	3.04017060479401	3.37499096668498	3.65245990181287	3.68210080514313	3.66660380544859	2.60456621372737	3.22717831047447	3.25389511945446	3.28581369185908	2.9145088813137	3.28294984461467	3.15377757791444	2.84079332870843	3.49369883576231	2.96136694690038	3.1623790565604	3.19699215209337	2.83251529047932	3.06605582804502	2.70507618910615	2.89536308813244	3.39780511589399	3.31630696366116	3.00678324355445	3.41570057339548	3.07417544427197	3.05980665501443	3.1153148309101	3.06907058572173	3.4562492246732	2.85790503240491	3.55274838044573	2.20964063911703	3.10789047207712	3.25402716122969	3.18572281126832	3.22879100746953	2.21067542299082	3.19621185337476	3.3624107975201	3.50177829613854	3.70957425294197	3.14809653285294	3.14239936855909	3.41520818080222	3.3652924623592	3.46590531491729	3.28725761290366	2.94791140496071	2.78673883298166	3.05725470217613	3.52130738724778	4.18366757560358	3.67009983947186	3.98023103702621	2.9542290331547	3.30871805814179	3.3201444611427	1.80800604876639	2.82825818028082	3.46779485470679	3.42367730443971	3.6169685843821	2.84761472194829	3.29802144509802	3.22550697123181	2.86578196371541	3.36631910880945	3.20041915952562	2.99978741340294	3.36056101094565	2.79473440225382	3.09342396964347	3.47401382629419	3.42081731719035	2.8549470064226	2.53113553383244	2.92918829597747	3.21818720921164	3.35612331643041	2.83803479808677	1.75715593946818	2.46696212916085	2.30723862706532	2.34776375355986	2.20574721814706	1.64914437106042	2.1925516910143	2.67036668298434	2.432424929141	2.36947726340913	2.22579672173198	1.84347501048514	2.37965138963502	2.0607311711026	2.0479709015758	2.17195697497625	2.4976097871523	2.17047037517392	1.74297284895038	1.88446955299176	1.80449681580413	1.7387506094457	2.03975576617175	2.35167717936398	1.85550171219839	2.61379697968297	2.8811857291147	2.33413341479848	2.51588794125641	1.71964129516672	2.5003102475649	2.45184028134788	1.9120466885229	2.1554510847361	2.49793297181807	2.96478951616043	2.44037586554743	2.08645071866609	1.90193540065339	2.36427491861756	2.09916856323469	2.29856929712917	1.96456967750382	2.55215591587749	1.87116273654185	2.29073606549805	2.03940121470187	2.19414276575719	2.18752295287129	2.39535362474609	2.32837186559077	2.43347924536769	2.5065936596101	2.0201538357423	1.93362309995764	1.57263002315151	2.15360711533845	2.14963533442897	2.37249822571995	2.70008786984204	1.92272123128129	1.92862709439426	2.10896720874606	2.42486946758043	2.34190226040144	2.33316450049266	2.23678837501381	2.27390569549273	2.42916239767803	3.01224430860664	2.19161407947191	2.6304404581823	2.83336402297935	2.21936503365984	2.0602994339002	2.31415662301942	1.98777417449596	2.35893762388161	2.43375887278228	2.50121932102603	1.89809565430442	2.746128721979	2.59133632980488	2.23700158187127	2.16000821664074	2.46713914447696	2.17446091893598	1.94692547336948	2.15863826096874	2.19377201294874	2.21823801412473	3.04296465636027	2.5514602696978	2.33205141337972	2.46673381466239	2.32699405074701	2.09683212172289	2.24566997389007	2.61076658723315	2.39489989945087	1.63480620634866	2.35614666783773	2.65941351383092	2.33320606437827	2.13772005967636	2.47714385296564	2.23437047653593	2.54250599863008	2.45853238997785	2.39275911334585	2.50608435149324	2.21137908601139	1.98636114470693	2.59706326655093	2.11762531502388	2.14411698160722	2.18213994979702	2.39663452098762	2.06559238147613	2.1387634434841	2.45059498987426	2.13888313668559	2.47619038282147	2.66301304548501	2.3789300302477	2.47742216601877	2.04252480037457	2.10605528707013	2.60090831797993	2.29870958489731	1.92867562433472	2.4786366530048	2.35945885604246	2.55255102558447	2.21254441072939	2.18098055647093	2.52564439680349	2.15778882213933	2.05354938750997	2.57892901570389	2.21734991717802	2.63701880359617	2.70347038982052	2.09514507844537	2.08896161947468	2.01934388448553	2.39828607747827	1.905137933937	2.41969371120532	2.22306882258606	2.17729330011623	2.20349183441823	2.52208414921509	2.11353116524163	2.40671501719787	2.31189118248067	2.02941569453507	2.41235070872218	2.72488147645255	2.2486130315507	2.40858033294441	1.99480225364736	2.50023935923057	2.4551677387632	3.18465927154201	2.94200308383041	3.3294102647735	3.00795505289557	3.31317970850474	2.91879778868639	2.90028689675725	4.03516888362606	2.64666664011464	2.82440531711074	2.89419068706034	2.79716763415658	2.65000679610927	3.02081031930468	2.4383586854	2.20188615573911	2.44335583701336	2.66810928548319	2.6534101520604	2.68253814804252	2.70433870859615	2.05849021432959	2.32220059812719	2.84573955051973	2.66526543303235	2.3716531376963	1.87697030288621	2.44863202179227	2.32659281849375	2.74523146068146	2.5404445477355	2.74280593589481	2.58332000145799	2.72467590628408	3.04859438188432	2.38701825291265	2.1630408567961	2.59147626217692	2.52848467736486	2.21405119063148	2.49404075991721	2.34292150180182	3.14146304658785	3.12608465613184	3.20152899738073	2.12276231861877	2.44194974639183	2.34149299945624	2.3927717765865	2.52755907849118	2.81388268034463	2.6942182071251	2.66718293768941	2.81249540555044	2.40000360358241	2.27655098577306	2.06260859463538	1.5934997765598	2.59803167204412	2.72948399391378	2.83715938339748	2.06226107243796	2.31211853324204	2.42163807791609	2.52114949703371	2.92459289206514	2.33589476888444	2.05211559281164	2.59258301201697	2.52996969934174	2.49868624288036	2.74196168807431	2.54576977721811	2.16631850563734	2.64702351789369	3.35168909895653	2.49954248349287	3.11843487473329	3.122501261151	2.64579335069743	2.86788101793773	2.28267416584023	2.65290216652881	2.56098586419572	2.53741688546786	2.55421766808474	2.70598506342824	1.73248773376794	2.6023446766691	2.49290737530238	2.85721037100186	2.40942936036404	2.85660045116151	2.5052090708381	2.65719155816178	2.14564480045073	2.18865962256313	2.72823730819438	2.85608880343354	3.24624636755405	2.73014265680627	2.74617590153368	1.95287982880731	3.18313284769105	2.69825815984877	2.46792514295635	2.36369444555593	2.63991457442099	1.4436102549717	2.77885737644764	2.66650238841565	2.38105438004272	2.65681196447991	2.91199105833905	2.20762517223327	2.3969161837761	2.89149631434272	2.57221644795778	2.49371779137041	2.45392115745213	2.93152707260988	2.64705172059068
Tead3	0	0	0	0	0.983014579840953	0	0	0.658099774195535	0	0	0	0	0	0	0.781125837330058	0	0.736177679617592	0	0	0	0	0	0	0	0	0	0	0	0	0.646531714161655	0	0	0	0	0	0	0	0	0.64794996035003	0	0	0	0	0	0.418011172427518	0	0.560153805534336	0	0	0	0	0.650955250583307	0	0	0	0	0	0	0	0.333564646722349	0.445874683060281	0	0	0	0.582811997457892	0	0	0	0.395926215684391	0	0	0.622536189729495	0	0.285664716360234	0.460734401099423	0	0	0.308717362241125	0.261207237341447	0.258560736903352	0	0	0	1.0175836080991	0.356303365310863	0	0	0	0	0	0	0	0	0	0	0	0	0	0	0	0	0	0	0	0	0.37235532468786	0	0	0	0	0	0	0.628368466853114	0.236623313838683	0	0	0	0	0	0	0.59947020287013	0	0	0	0	0.288455008923745	0	0	0	0	0	0	0.770449117649749	0	0	0.441921135492532	0	0.274056564355581	0	0	0	0.713365322928603	0.240230848063177	0	0	0	0	0	0	0	0	0	0	0	0	0	0	0	0	0	0	0	0.54531354305643	0	0	0	0	0.497509796741362	0	0	0	0	0.235316205051502	0	0.765675414089195	0	0	0	0	0.178980412093966	0.356884234818423	0	0	0.300764372521971	0	0	0.480558401749652	0.262066680292373	0	0	0.337713470696489	0	0	0	0	0	0	0	0	0	0	0	0	0	0	0	0.414694524047331	0	0	0	0.427562134439887	0	0	0	0	0	0	0	0	0	0	0	0	0	0	0	0	0	0	0	0	0	0	0	0	0.408321295509672	0	0	0	0	0	0	0.230658620038497	0	0	0.490353618219644	0	0.782858994169768	0	0	0	0.437008831296598	0	0.383873311762862	0	0	0	0	0	0.18045112204577	0	0.287454016004864	0	0	0	0	0	0	0	0	0	0	0.913447347801636	0	0.438272213325138	0	0	0	0	0.546872142876085	0.371269085789862	0	0	0	0	0	0	0.236861461081481	0.18171634149535	0	0	0	0	0	0	0	0	0	0	0.345239711026733	0	0	0.249330961905366	0.502676880282445	0.272153405844399	0	0	0.158948051694208	0	0	0	0.241316658630984	0	0	0	0	0.196150397898328	0.281646085408976	0	0.253663324447375	0	0.24354388927403	0	0.545479313385407	0	0	0.159772011463261	0	0	0.329208716272566	0	0	0.217481709945588	0	0	0	0	0.254363860607449	0	0	0	0.209102091768467	0	0	0	0	0	0	0	0	0	0	0	0	0	0	0	0.34379654619164	0	0	0	0	0	0	0	0	0	0	0	0	0	0.375500250325204	0	0	0	0	0	0	0	0	0	0	0	0	0	0	0.622317549977581	0	0.315243399574953	0	0	0	0.197634295034951	0.269805100993581	0	0	0	0	0	0	0	0	0.25630494490709	0	0	0	0	0	0.298052607026838	0	0.285355636472615	0	0	0	0.310643488098391	0	0	0	0.271747718560372	0.183394690564671	0	0	0	0	0	0	0	0	0.422157233518809	0	0	0	0.211198920576429	0	0	0	0	0	0.362269367400459	0.396498910766932	0	0	0	0	0	0.483421815933672	0	0	0	0.413162992454877	0	0	0	0.216651168490449	0	0	0	0	0	0	0	0.166853168279511	0	0	0	0	0	0	0	0	0	0	0	0	0	0.156431675874258	0	0	0	0	0	0	0	0.130098710030961	0	0.652181595877047	0	0	0.198033362468212	0	0	0	0	0.253569708363524	0	0.14718864480255	0.175473386252227	0	0	0	0	0	0.107815608546359	0	0.129927198225325	0	0.300238242923916	0	0	0	0	0.266563999368902	0.116277195168641	0	0.0981094497933597	0.491261580607085	0	0	0	0.238908446220513	0	0	0	0	0	0.363014603019114	0.28856689326637	0.318824914594244	0	0	0	0.474563003718588	0	0	0	0	0	0.395347515019447	0	0	0	0	0	0	0	0	0	0	0	0	0	0	0.45202492095042	0	0.39218732045531	0	0	0	0.33323859075649	0	0	0	0	0	0	0	0	0	0	0	0	0	0.244694590647466	0	0	0.578748812619606	0.242864736384655	0	0	0	0	0	0.375949173650013	0	0	0	0	0	0	0	0	0	0	0.532480139507883	0	0	0	0	0.377839755019459	0	0	0.266164796913105	0	0	0	0	0	0	0	0	0	0.703654621848104	0	0	0	0	0.40200927480201	0	0	0	0	0	0.230897435248846	0	0	0	0	0	0	0	0	0	0	0	0.193416350835628	0	0	0.157203322449555	0.200992250810604	0
Eif2s2	2.55677082122605	1.11133019547963	0.978413172606954	1.4685405421581	1.4692140961912	1.94315021557927	1.83463936547941	2.01791374062758	1.13283185676681	1.11029461768203	0	0.904771599213198	0	0.729570008606167	1.21444906930898	1.51025662598777	0.736177679617592	1.33367260708146	0.887819609815439	1.34173057656383	1.49254618466257	1.49968745729589	1.2929249662935	0.940970960791492	1.27954206936552	1.72797195353423	1.72884922357445	0.745384833580261	0	1.31570883035226	1.33418278033787	0.758912232190181	1.79597120795791	1.35318377059464	2.55957145976542	0	1.19437308019796	0.866906139984153	0.64794996035003	1.24070119080436	0.421894089513368	1.18195391225214	0.332277158745426	0.57243310144983	1.73607173593218	1.110838327126	1.32339377269292	1.67733496170801	0	0	1.91959433855347	1.54133696489783	0.661566408682563	0	1.13445293272607	1.09091091528927	0.878784040092018	0.825474500580585	1.35340751038907	1.09213934998539	1.33780017917801	1.78341574084567	1.09683960378851	1.44168759703262	0.948766524227314	1.27536113038516	1.11004989054199	1.33995419806387	0	1.20199720422401	1.3246332721723	1.58714012350581	1.08174793058461	1.46096134348872	1.36839799439424	1.27004789884528	0.895359865700643	0.544324174492315	1.30538200375746	1.29696589405254	2.07211546131151	1.15580438482904	1.06407580491272	1.51157513802774	1.58024265942757	0.526817555869811	1.08954765107374	0	1.03622831540579	0.945447580002001	1.34237248584681	0	0.859727988319242	1.148438567614	1.14817907978688	1.14079402143035	0.947448549021995	0.935268897059739	0.741284777048914	0.932774456000467	2.01654933015692	0.879167809051971	0.921566808497063	0.735191540330009	0.550441959961546	1.31063960273679	0.89331326617788	0	0.929054494170951	1.28198087767784	0.922573556174595	1.07809466583578	1.01135105405221	1.14343830218238	1.27920217986211	1.71779567668629	2.34760766519936	1.56796127559387	1.46814651270573	1.13415805541788	0	0.698151979381308	0.705870833666432	1.75595257041788	0	0.512110970867576	1.24976843273543	1.11674942910251	0	1.03496807996393	1.04858372902313	1.45371632738884	1.36172109388055	0.454161183335584	1.1818878694247	0.98128939920333	1.22528971798227	0.946709901944954	0.539835999179434	1.49156257922399	1.63995610075641	1.1257276005719	1.62533449001952	1.28186173100101	0	1.08404792468197	0.708841931253349	1.63700869779764	1.42972660748633	0.812550598360631	1.32255659318591	0.959373448994623	1.21333674917359	0.630404009588133	1.35063860660178	1.72828064359212	1.56821318133143	1.36247350242964	1.65471855173783	0	0.774617587210164	1.22034090801786	0.54531354305643	1.50946769511524	1.52256521420008	1.29966399232215	2.06294483346884	1.58359798546913	1.0224352639879	1.61069520479345	1.20717163285466	0.938559767970284	1.13920593502501	0.977154844741816	0	0.373908714761196	1.74337329976695	0.968983577739101	1.24642487431078	0.683331919405815	1.74455329183087	0.576460219913919	0.473565379676879	0.877166605278503	2.06675270397067	1.38920108365398	1.40803215064545	1.38615163388485	1.17678277646242	1.16775481806575	1.43904344208851	1.25317853987495	1.04895012775747	0.950304540785954	0.547513340966058	1.03138495795385	0.848420095009892	1.14279571393663	1.03314758439471	1.51786063569766	1.08886966433992	1.24336679981547	1.03732311493494	1.66936968335457	1.11480632700051	0	0.932990990748138	0.623443089615201	1.64802082000119	0.767921202213364	0.726175308121541	1.29035754967858	0.77199524515796	1.84875277089449	1.40712363976922	1.368410744894	0.849617353863994	1.2949357180002	0.979031276465568	1.02171332241167	0	1.07992500621076	0.448540582563372	0.774840576338738	1.01405624066809	0	1.37659251387473	1.5072248779705	1.42357268322154	1.06116122640783	0.984321709574174	0.818769704389673	1.0326659149369	0.941761772060367	1.50613267960227	0.697489724777688	1.19830833552379	0.402247662892414	1.10906394529255	0.816718858013574	0.890737657132436	0	0.575757817905381	0.46374590583758	1.36259775447611	1.56854952370864	1.18846195346515	0.466112627069613	0.487741911047164	1.39229844716878	0.458607758175779	0.740161174000028	1.51845493898499	1.05519101228642	1.64645703955544	0.585970351318815	0	0.876918302314328	1.64815624152193	1.21677563842626	1.19323111088481	1.09841113115816	1.35378061730531	1.66193047833758	1.35962798034821	0.440069726156147	0.841301592257001	0.591313243990878	1.58902549517187	0.594925178798048	1.24825533241372	1.36972410747782	1.382830339329	1.34218335534263	0.974742049283904	2.13997065163723	1.05099058536925	0.703668241218163	0.714114457617599	1.03683165148312	0.641462209541048	1.39178528713599	0.981048053414717	0.61303357079743	1.18658583849011	0.83854978631823	1.39142129809202	0.727284772156418	0.873775890710476	0.919528669821806	0.679735275017535	1.55582969692474	0.817829330604202	0.882321448825388	0	0.860549830850447	1.00520978071895	1.44957907597131	0	0.97452874669422	1.32469304849203	0.839232138360255	0.88233061013216	0.835774741461577	0.941843919625564	0.769214751163459	1.18663125003594	1.27775741236227	1.33428867431724	1.21550721021127	0.824128743902278	1.4538350438302	0.254541923419283	0.324796628237498	1.3893201629867	1.06582839840392	0.923497321700763	0.966276028556327	0.679970616719261	0.893797547402106	1.16114866303679	0.866884232417865	0.892063486915309	0.792700227357262	0.548038170218693	1.14366359224491	1.06746811572746	0.835935747882104	1.14160363730238	0.940247630844435	1.13343307754498	1.04813708476725	1.36589642455042	1.50090454107263	0	1.05676057287455	1.08120964383264	0.625475841012377	0.992721925148573	1.26156379617411	0.803049006665348	0.657843383540994	0.684218486641037	0.84180762692024	0.869594741024827	0.912027828030909	1.51678014548791	0.760136512667925	0.786019323632052	1.03777110023173	0.873360729730237	0.978189406783311	0.605489502244276	0.975719765414274	0.725058018639701	2.20662314691779	1.79525227581392	1.78004520454423	1.74148871905127	1.73519705789645	1.73999194553661	1.61544578202209	2.21460535804463	1.87734714941789	1.76395143642124	1.69211647457496	1.51687195768478	0.974336541048876	1.35865346870904	0.968478265453955	1.57137325046207	1.5366252789583	1.51169985337536	1.88446955299176	1.59002761202978	1.30241386845063	1.59557787632309	1.87321297236676	1.30701953189255	1.98933260356188	1.75858831311372	1.70316323448495	1.18409286958305	1.88198705845514	1.80858657354163	1.27309451657842	1.55715220882441	1.80568190359316	1.46755123707464	1.69141714063028	1.28416322757262	1.29321507385846	1.79831005365764	1.55212874439765	0.584409678416835	1.61777570399321	2.01701826815391	1.86999864526374	1.81300343197151	1.71168042236968	1.69646119407754	1.47400877591549	1.36728532839939	0.851134115922364	0.842455652847079	1.75631668183654	1.07711994305628	2.35362609007889	1.57365121156173	1.77693983208641	1.83951114261857	1.91618018275074	1.13439525534376	1.28053373612545	1.53622970073566	1.68765758321388	1.25300454252623	1.19660733766886	1.79263688700898	1.53271525095274	0.93396392891765	1.36062916518383	1.81839983696179	0.893394930433075	1.39468786438608	1.84446628956366	0.731219666378076	1.77787691090483	1.91572914199769	1.60535445671756	1.82193472352996	1.65297184354325	1.82241588023353	2.02691103209276	1.29575708538334	0.793858644308795	2.06527112549094	1.99211965290048	1.55134136536156	1.82599800888888	1.70843790977871	1.02872654961873	1.66719017900787	1.32249006361533	1.00110407262295	1.41332273790036	1.59403077790461	1.75625078037192	1.02669362496459	1.67831299906642	2.13436819460351	1.56215278116672	1.56300029330268	1.47981619415948	1.63480620634866	1.06656148868821	1.02555131861819	1.5884148292276	1.51171640958948	1.3218932471432	1.69836576123294	1.21313525434298	1.47639533137804	1.69909076516418	1.77382858111681	1.71051196771236	1.56227963902236	0.935718806629516	1.45424349346176	1.69091655472181	1.61817023534162	1.14142896565693	1.21788396481855	0.945354930141087	1.15465009595001	1.26534478510034	1.47620241210674	1.40152679536932	1.31443487466083	1.45367131887815	0.873249278287708	1.68177652490487	0.871847396367374	1.254515672349	1.57855540951825	1.10687091134097	1.38720497212306	1.37265238516206	1.45644382943909	1.28423882090371	1.4064513653342	1.67419408926539	1.64683792935919	1.28096032672947	1.46715996743957	1.30860641736282	1.57797454656948	1.2858868527699	1.44292409949363	1.62024199314287	1.43383486656117	1.51921231552348	1.85330414258256	1.5067819655205	1.58877320024682	1.52496463587714	1.39709958775052	1.58838823958443	1.34277498985911	1.12976201504442	1.45813411751015	0.927764571722637	1.69710765217307	1.20170152112375	1.30518886279616	1.26368515455468	1.77712969056172	1.45149389547662	1.78101635444781	1.15080788806094	0.618236387781292	1.37040322715722	1.60704627034392	0.663698766604795	1.30166446012977	0.363014603019114	1.20696204537459	1.56008738158575	1.18436570532711	0.823297322097261	1.5225686257952	1.76860178215864	2.05769638443582	0.849246581528719	1.98777003859664	1.57335864650407	0.739915489586032	1.68052420911561	1.33027011803287	1.02796720846095	1.57401201609575	2.0205942881824	1.81367002178556	1.76681717547518	0.744626281347784	1.83692200608596	1.09124410984935	1.44263717948262	2.27815049713278	0.959259285877546	1.16961210740844	1.74726041729846	1.18991510706802	0.564724342585385	0.892406474745274	1.48114851011216	1.49323099713495	1.96161424749928	2.18919351052724	1.66235705467167	1.73201320646804	1.11023216986604	1.74090184442268	1.91963850370147	1.38459141896421	1.67798606342741	1.54227621452603	1.4453416036552	1.53624305301751	1.51506317796798	1.61133051945107	2.26400120148969	0.979980143816784	1.84662301588999	1.96601701603817	0.578748812619606	1.57994068113257	1.51967182461177	2.02320133078401	0.997743449207821	1.34511087316405	1.19723142240676	1.31906198784059	1.44023388350628	1.45665516747296	0.613342490415747	0.83238544323392	0.892175590063199	1.56868552818375	1.21259097681132	1.67097192775285	0.886618625332215	1.56787616757753	2.31790550239909	1.19572688751532	0.684861855872741	1.40775747200205	0.456742185105498	1.04281392909269	1.11455785661682	1.35522011095378	1.14301696527894	1.22082411271703	1.11619808601342	1.53232329358576	1.62380775774639	1.3423486770469	1.30972689787259	1.38067698916663	0.674114457512135	1.81023808962564	1.40219854652867	1.17729928262829	1.66864071656214	1.31281242620173	0.984647848860947	0.688019679782152	1.85619339011616	0.76096889364144	1.51625512500583	0.959689936576543	1.34753710981198	1.28097788278289	1.69723131608516	1.1582955673306	1.36078333666623	0.654110223838916	0.443084970273267	1.0535988360256	1.38121515778684	0.238100119532735	1.23154569006751	1.34245438329726	1.21184662295214	1.38433799546989	1.61357818980163	1.34286050673779	0.616041265889023	1.41623451409097	0.736344177921123
Pkm	1.50762400470971	2.05493246470914	3.43427557747378	2.60658746303676	3.94223785332186	2.65093026371721	3.38083236886492	3.06978757025186	3.32163479865901	3.06432237935793	2.99411705302858	3.71311713014058	3.02753417602393	2.14298349807137	3.30251694609489	3.54747826505394	3.12717370784719	3.62421108255365	3.73829361730412	3.40434953289186	3.8458722415595	3.23678513945635	3.5616658045725	3.59813818855701	3.39065307631078	3.4875034733083	4.07529189297925	3.01102302614801	3.34062873905417	3.84416180479344	3.46314325072448	3.36316854919874	3.50292377874058	3.51489804390559	0.994390440703065	2.68048633423765	3.71404267960334	2.06742399984516	2.80504734497808	3.03003685352254	3.04617970187231	3.23551586722357	2.42294494097319	3.08767385469516	2.9837632462755	3.1793328070444	3.67624025720149	3.66162832798795	2.59432725888879	3.68707835765294	3.00836481998996	2.32079926694102	3.93227681330724	2.55359513330589	3.62830170542416	2.38871142868204	2.65192734253961	2.58124124668156	3.02478256698272	3.73508913386271	3.20748576157368	3.77751735428543	2.19518589527538	2.93659132636776	3.71441194077542	2.53606511245527	2.72608474387974	3.93350461397738	3.36312715392434	2.53908161923092	3.36224846519661	2.72814189608339	3.77435828449493	3.02759877814291	3.76766537830357	2.94338221419464	2.72584963413453	3.56641983784244	2.49264416449558	2.96690248865726	2.53238894984873	3.12947917226075	2.51905638650263	3.40976663170548	2.85298553208213	2.55047376933105	3.1627509105108	2.51836741517759	2.21817594563763	2.75591192704197	3.10515207005835	3.34703631243811	2.26656290825989	2.95333106944545	2.81259640481202	3.50132335662245	3.04871353089034	2.80415462452192	3.69151231310339	2.59178146313887	2.41981154225593	2.65253732971125	3.44699323676463	2.61873755487366	2.70652272266663	2.85135076337511	2.64099313628283	3.48028491843059	2.88565580258849	3.76269174762505	3.87111683510463	2.53868169185908	3.13236151918586	2.63105131416287	3.34251628033102	2.96162108814396	2.96855967767036	2.85175655398384	3.05026562235205	3.02447491209267	2.78850185804124	3.65160623893214	3.86198395006858	2.81935360678925	3.2963807602291	2.9175608521447	2.86148091321272	2.42433142585883	3.13645021247932	2.68634457163845	3.1309230740385	2.88329016386223	2.27412114343641	3.17483525058967	2.96940798715608	2.77880709451861	2.48729730601366	2.8801714271621	2.7331557644326	3.69115699004218	3.41259570688789	2.97049325697198	3.27870780668891	3.58229744781271	3.35979350137305	3.1827077556453	2.95109041057149	3.6194064196183	3.25426436860184	3.42177885371921	3.55807318277924	3.69373897676072	3.55707855615317	3.53327856076836	3.54908507935828	3.80438639722509	3.69279938576943	3.62075973637057	3.02083132600584	3.55468162311339	3.65632275083893	3.37544929977232	3.46996155322846	3.09882105534368	3.47587664339148	3.64765567617966	3.13504529415542	3.67836911075503	3.50991414212286	3.50808740381944	3.24530050182806	3.0348498584592	3.43800245516689	3.32345726472224	3.35649772097187	3.61535310466495	3.70439987687979	3.30238867688565	3.60735038282905	3.66679280739032	3.58580253313901	3.44354969628331	3.67470700001902	3.65531204462796	3.64494553963859	3.5292129415754	3.73915244292513	3.45431251524364	2.50393939700018	2.23299884363377	2.36733380776732	2.48325138744234	2.44475375413181	2.12985171605769	2.64960016278107	2.54661363673687	3.05130000129391	2.17905033839811	1.65348466623296	2.75621958566198	2.74996553659222	2.17116834009789	1.65872381353881	2.4403529839049	1.62923252501615	2.13005476265154	2.04000064913306	2.50682534819392	2.15625783831985	2.20814721578728	2.50399428985571	2.02683765608015	2.62615572069951	1.61212009950234	1.97041684330378	2.75432076413548	2.79942922686869	2.19321318884047	2.23277046884881	2.41599612235072	2.77212704049344	1.58706803167984	2.41677560548933	2.21961109274199	2.28160605107893	3.0412128761182	2.66448359986985	2.54427892272038	2.41422781072045	1.745327682737	2.52588163253703	2.15302840465755	2.30861071748644	3.06331077776443	2.1303139469831	1.95439219937521	2.75284859295188	2.4783873600863	2.41301077419318	2.15032432000982	2.52772667071781	2.19571696123456	2.62373474541438	2.62099144207177	2.38839873899885	2.56890171968549	2.34943424087083	2.76558500947054	2.69904577426882	2.95608717447793	2.44195231120338	2.43679058359458	2.43344938973286	2.33997413412587	2.95464761027363	2.28200905043773	2.84038803890177	2.92278405482492	2.51418870579121	2.16888815908127	2.72282231769403	2.71189080842999	2.4563173504421	2.57926289189012	2.3542239578839	2.29027074933247	2.68000641507421	2.53485905366989	2.40919322500999	2.67164947249964	2.53563873766605	2.28398631509302	2.94121923546517	2.42264990472245	2.22619385535846	2.50565096586146	2.54992542499215	2.03423862444936	2.67901934576846	2.65012599633598	2.1584504428551	2.40688862017191	2.37010556561095	2.38959265955314	2.80524166065287	2.18630135914885	2.17717074633972	2.6888291403358	2.38159036839542	2.68099149255928	2.21191271752674	2.03507654744754	2.61620300433878	2.35975555498534	2.69398954254096	2.40055867886218	2.50056945108927	1.67690186628948	2.67678189372557	2.59628845976489	2.57410452067515	2.25841138750912	2.88067325335641	2.87669814598697	2.21456477616112	2.20964063911703	2.6070975350238	2.79262022905369	2.57766035755224	2.21370280839564	3.09209975220317	2.72662091009704	2.11240280910261	2.77484174164706	2.30953306134049	2.45267976825965	2.86918419805408	2.49738207666307	3.04732761993122	2.57931523028377	2.16291311849598	2.44465686852424	2.70876847580547	2.69968117991547	2.59944687264613	2.62793574033296	2.34336287384399	2.73399545825125	3.08531263083526	2.57834659515362	2.58213810358248	2.57052138409871	2.60019303698926	2.86569643018848	2.65883657197757	2.04361926625551	2.63420689860133	2.33250983727776	2.48016961635029	2.56106305396127	2.34216458921008	2.46448891057556	2.64257736100665	2.24913976573393	2.10201951804335	2.6730132609772	2.44522758670942	2.55797426066244	2.82660386857091	2.62383952831608	2.86177064098432	2.81911187210153	2.80098975786988	2.67907249772589	3.15580050200855	2.59593639395855	2.60827195421719	2.65178172702515	2.57515989321772	2.3371346669205	2.47338509611138	2.75947821204337	2.71499569688991	2.23068550377016	2.28571783365682	2.95679319300379	2.75503370741827	2.86917285880048	2.88613689289417	2.61775615545409	2.95560969670612	2.80682276238211	2.41875514272061	2.78879972616225	3.08191837406266	2.27451966832143	2.66760293364242	2.93594838613692	2.50108616154586	2.85272577084719	2.8811857291147	2.78124769499257	2.6162367586086	2.62501897681272	2.77532086166158	2.90437120269001	2.55355621873079	2.86666067101592	2.76598902408714	2.56758099821219	2.73616102268759	3.05983673426452	2.77146501973646	2.68779661651875	2.98369419479249	3.16020277720222	3.0635932139191	2.62921819804695	2.45475290160803	2.71623774659931	2.78441308409397	2.71731266567696	2.86054646467874	2.76356523122346	3.0380686809416	3.20650402559053	2.78288180044064	2.68879030118716	2.79477913046316	2.79218171730282	2.76889355206001	2.42171645389403	2.97811801343919	3.00074308495248	2.70179211810145	2.81885196570007	2.52072090378129	2.61245088444616	2.75741645284096	3.02292690013054	2.92964614722987	2.79997260472476	2.74198305889024	2.88513352373543	2.88218535758161	2.372715381039	3.12477981803115	2.82633386871026	2.67239709408134	2.70729713545064	2.6138484004604	2.72030153193627	2.88147475585488	2.8053414426744	2.41022897081699	2.37135840691331	2.85443043431309	2.975347033581	2.65262423506176	2.62243559228788	2.57251618523587	2.71376103931984	2.61406290269938	2.67524080979009	2.9970946367024	2.94909704290932	2.88229038510331	2.46856825773535	2.94535718064527	3.12258167251572	3.14297533143029	2.93784548302414	2.94981956459369	2.61435093771273	2.55204459283032	2.69265972567004	2.90480766241671	2.79458055538526	2.43816828467823	2.9789586918967	2.93382105664342	2.85283442936888	2.69706920530566	2.81264695441478	2.71778169968581	2.65931754672774	2.34612572987429	2.95194758329145	2.58681869012385	2.70878283087438	2.99253731291682	2.84607244301615	2.54048186591737	2.97497405370206	2.73008570924957	2.9896523635122	3.0157298430085	2.96924959626982	2.46041188958919	2.57677732611101	2.67137013956503	3.00463062480484	2.91111879456346	2.74033294759	2.82803308201871	2.50944692225085	3.08736537106474	2.65434944604658	3.08299390010008	2.8194807092774	2.54329557968126	2.42984224016515	3.23657583364839	2.81463363228448	2.88107527749515	3.146624102624	3.1430190034507	2.80107565342506	2.9680766872185	3.08491476496931	2.88338914315327	2.8761657502928	2.70676785796336	2.9730765196485	2.50209942913175	3.22611124114385	3.12336729381976	3.01208048724581	2.92308280158929	2.65533989417952	2.6584981952134	3.54740662628872	3.29321525591853	2.61076290373589	2.98351844681749	2.8647318712258	2.83585174926176	2.74781501475744	1.91101458109845	2.34990818328858	2.5005525185214	2.12328674705848	2.33444523734027	2.05514210394897	3.11330801640081	2.74080131586846	3.23065467327217	3.16524321643931	2.75910825232643	2.98762359486765	3.16728966500721	3.48977279502167	3.07128200114462	3.36213816590761	2.95073552767012	3.2195221214495	3.31499895804692	3.48943391135273	3.66689912292893	3.44863157596395	3.49779579662395	3.03064680530874	3.2282138346669	3.18963861478717	2.9314923216314	3.48288394973511	3.49112536069639	2.97687338911385	3.01118955025844	3.35087471156551	3.77436147618675	3.10980558004747	3.52045402236119	3.07071565579678	3.12353616459232	3.55105036898161	3.47630070067357	3.24176642943171	3.79052796646501	3.51838871808647	3.2825094541748	3.26590922531596	2.71633037637898	3.19614226305901	3.47020451302229	3.24395919443384	3.29276620806582	3.46105526654486	3.61698668120668	3.22272104407459	3.58477703287818	3.31457361420844	3.42653386894185	3.93301641698874	3.32952061448106	3.0653232922632	3.31125534102347	3.33049465227289	3.03162796869984	2.99439033293974	3.30494154947303	3.36714424570261	3.36883645425241	3.77149547841345	3.74940272457398	3.63183625037929	3.27494040497621	3.03388814244535	3.79916368985756	3.70180792417305	3.32349906495792	3.36722644420185	3.36855472818867	3.72222176817256	3.41646708273208	3.27277063616462	3.54626695812419	3.55688344275443	3.48059364223943	3.239247111535	3.57963776317699	3.63289494876355	3.59966912279895	3.50510915590144	3.27035400347016	3.69553475013814	3.28483493921332	3.30530366229947	3.38117464015507	3.18741757491207	3.59811075433497	3.35544265060578	3.03492650122122	3.05396843486672	3.08797175520733	3.65592313587639	3.41455452389104	3.22240810312361	3.16677424679896	3.66777856065348	2.63414385985796	3.61197955342986	3.89336226955073	3.54859404476224	3.43980859962655	3.17175778742536	3.09097824045183	3.46156206869612	3.36486776159736	3.30582753460463	3.40599627132131	3.20089742451758	3.38453859024017	3.30473879583891	3.66193391957607	3.34142239306739	3.23602575277743	3.18593676179067	3.47341066545167	3.52637681178369
Serpine2	2.90173694994117	3.71231592945946	3.37877484142645	3.89074519112912	3.68073898404781	4.00898968587213	2.79420666373311	3.06978757025186	2.88524187349636	3.09572235959811	3.62113191068635	2.20843133131808	3.44703606733736	2.90244142391513	2.55454134411309	2.92806393501397	2.91446740526987	2.82525380792599	3.83683383377242	3.55795860740312	3.3587713102567	3.08857501887882	3.41091821220753	3.88261805912055	3.69370916979856	3.08745478706794	4.27746598116079	3.11582323592987	3.95510454762524	3.31232519592083	3.29495187070697	3.47670250468042	3.30277472988032	2.96482809607629	3.81585768169297	3.15691842945733	3.18290425931311	3.49350562490346	3.41057815899198	3.49797642310895	3.34861950180488	3.21280341520799	3.36123680239969	3.28072683117985	3.55527098265129	3.31912825585146	3.60124403929411	3.09514799445991	3.41007184623324	3.60137314072799	3.68048257140129	2.75397224398728	3.49696899719132	3.72017504103747	3.77936943056961	2.97084677765419	3.32968146342949	3.66646390095022	3.29444464449542	3.11440669367598	3.23019319300828	3.62584629842785	3.4330693781685	3.75165439162294	3.76264985868526	3.63771886192823	3.36504600044329	3.43631105749172	3.70711065651311	3.69465542774879	3.17553884173277	2.83592626130915	3.22479201751787	3.14990110665526	3.44098411490796	2.97677160624459	3.19402785847343	3.63713410880476	3.60374545150784	3.49613572861721	3.22580842159723	3.91079887981262	4.13020612775313	3.17939014231826	3.29098231836158	3.51988547373416	3.62948436500068	3.33273053941214	3.7835733978662	3.09474567910881	3.58831914218024	3.41725615910342	2.47890527058943	3.51388441183175	2.99100136735597	3.45125716057112	3.5382591003861	3.79839526240555	3.58721039194202	4.12204841656473	2.8520289056712	3.76682381283175	2.99416311846226	3.23643798928642	3.28832407022893	3.02040302004398	3.48151082416381	3.68604531378061	3.26446827561334	3.6213599034883	3.54402457928997	3.39434956719299	3.84507375836	3.14028375901721	3.7614649360024	3.23722861600553	3.57147032700873	3.48607353141985	3.38633391181719	3.29483094830019	3.46795487027269	3.41416628269141	3.89128014421307	3.60474413910498	3.72670460308377	3.68017440219787	3.46845918171214	3.02544470015831	2.57251738849053	3.87400797833788	3.86895500321823	3.96193796471118	4.35224239073419	3.63947695082057	3.03295133992651	3.65957471018532	3.62478143785504	3.6736466110782	3.33512370872304	3.331803457472	3.66857290545842	3.47219820805345	3.03122195094078	3.24744584247353	3.45229717832807	3.24244707691311	3.4379779003226	3.38541487802852	2.98637351098086	2.98917718877861	3.17820259661595	3.48405683601025	3.10659681126496	3.46576972536105	3.52808408024758	3.08272636302245	3.4775215168548	2.67327944308607	1.65471855173783	4.36007974852813	2.71303741703987	3.68166697075998	3.08222269671398	3.43436599549452	2.80866697055309	3.42108976842156	3.75241303696128	3.28485058617241	3.44412831049866	3.1721749334278	3.37430568826719	3.49259178801068	3.11049292762391	3.31121487522745	4.01416351133892	3.37835669392713	3.75559696844516	3.67663270012511	3.22312435416069	3.32141767944058	2.94986288855093	3.71015415991275	3.29610120590078	3.5265076867004	3.73752089490661	3.14674981061038	3.70840154198709	3.239025419015	2.74759871290645	2.6640299947979	2.63221588987862	3.06653075447525	2.94367479816568	3.37419265349291	2.79394762707574	3.34148820979532	3.34493265101611	3.52394199843703	2.47479931700262	3.29535482485945	2.69781279543218	2.92941246428879	3.30464155232164	3.70554011970661	2.85923364831423	3.37441519482256	3.49959359259097	2.50682534819392	2.83818836517967	3.2567012180419	3.56700254785563	3.03584978740663	2.9785592307705	3.41773744621046	3.12240661649531	3.38737646425613	2.62064736348951	2.80444102914827	2.941848069128	3.60786638813224	3.25220815658062	2.5395432167653	3.99343029321272	3.04320417214424	3.01414752043168	3.48717148211058	2.85310691067968	3.17533495338434	2.50458625828012	3.26537573703931	2.94471423556147	3.87354382466457	3.08674692886314	3.6776121971005	2.94537861294618	3.46540121442629	3.46574785850274	3.49462466218582	3.15279890044348	3.63446567001602	3.00796382532145	1.84419273695223	3.10107083213362	2.86962701920751	2.66713097045054	3.34480123842258	3.37795111260778	2.64595577168419	3.19303741267717	3.37696695823905	2.62713490119549	3.27149670388566	3.143908596817	2.77456606506498	3.67950983251552	3.60807310886684	3.39964674511263	3.27215659946256	2.83350472547947	3.55305088339733	3.47528612959453	3.3287226040904	3.50495859947893	3.67845894457759	3.27312258546414	3.13741212398018	3.63128205000717	2.90863648737556	3.44157630535875	3.43175736582072	3.33608116072022	3.46656166894244	3.32963552644325	2.28787880877975	3.11578780692615	3.60241105421949	3.09854706032899	2.66124169627186	2.93146684808474	3.21240220862136	2.87400238140314	3.08897224622793	3.41130536386386	3.27207837711865	3.96381940927023	3.37365887073114	3.42024073946036	2.96136694690038	2.97246197103626	2.30853893579725	3.26619277484082	2.53841661509116	3.36682942503251	2.4249036937504	3.2233516329961	3.19182915104497	3.20958704003229	2.56262938006003	3.15311049732065	2.91262607417607	3.2994989214549	3.03759301611031	3.52712526162493	3.22082415008092	3.34998795651898	3.23392482575518	3.28117500169111	3.56203886965696	3.32025915916502	2.41541552970982	3.38019788188353	3.00901681825502	3.64784391857037	3.51351605180322	2.96762734215619	3.05188066731091	3.18927692635379	2.92483324421871	3.52296327567607	3.02057229134863	2.78305452178291	3.66703693663393	3.69871589762968	3.03378714031355	2.94364380009303	3.24466403979717	3.48196552622793	3.3032266180662	3.85648480483034	3.39352908032212	3.22077684615776	3.10959117334007	3.62072727685214	2.90155875782563	3.5194147486375	3.28661268357628	3.417804881308	3.28702209145321	3.6262630080616	3.37370719928919	3.26537273143239	3.27531745259533	3.33964852343895	2.87684070719366	3.4033298254665	2.7401612256977	3.41189042938034	3.09899153006043	3.29173203780511	3.02109109643434	3.66637439166212	3.5550533774469	3.42728866525261	3.30251070515225	2.41028575879412	1.85421667159616	2.30723862706532	1.11594812787909	2.24226239775234	1.8144464923458	2.06309968461333	1.61544578202209	1.69506247390641	2.06952044186244	1.76395143642124	2.09121559128429	1.41410932853956	1.51246624296566	2.10843438694982	1.6268514804012	1.63540389423159	2.40257724734272	1.98634167001115	2.21107242913799	1.3168683774291	1.7387506094457	1.08667052312873	1.96330200513569	2.62076490396301	2.03386959016538	2.1051236808632	2.26960601454538	2.21012740940816	2.0642879995216	1.80858657354163	1.61007054187827	1.55715220882441	1.87310432550158	1.76212119298805	0.817191530351104	1.65756481821597	1.50992930502617	1.79831005365764	2.42130486856073	2.04908687527813	2.29856929712917	1.85066478129309	1.93098141452784	0.901618928541593	2.01362123618796	2.75631494708864	2.22785612811643	1.78778849994613	1.56079046914299	2.32837186559077	1.68478185794633	1.73181225951722	2.05892914911776	1.12644431237082	1.45238427952701	1.66758559870451	1.30081952730798	1.99274232789523	1.49630724181461	2.1597649920324	1.37009122099629	1.79295948558126	2.22272991922198	2.10428613386252	1.89532914807119	2.09441905698901	1.67721421838171	2.40598932423356	2.45183699179314	1.88282701787859	2.21404735547026	2.14774201071281	2.09263102353617	1.99060686604203	1.41723568037162	1.7275228924001	1.73930230081317	1.82241588023353	1.09924871581045	1.13854731120049	1.86536375207249	2.06527112549094	2.12197794270014	1.9009600049234	1.7437776412097	1.98562919516415	1.38580312513931	1.93095332588945	1.04186435650722	1.88712042793438	2.88127931085364	2.03059811214632	1.85486608803262	1.96025503335724	1.81273665253966	1.33217079167558	1.80879535708691	2.24028534642401	1.42297752444892	2.22690330570628	2.52310919683111	2.43401779199817	2.0670325142715	1.80999385749603	1.79579576444385	1.73493095205447	1.71431549769314	2.11471516218983	2.05548675034392	1.9038580550928	1.63282108409158	1.68622098424079	1.12025823065352	1.74819508309532	2.1949630970903	2.00558910284489	2.06485813097472	1.88122902138524	2.61249902901333	3.00184585427301	1.6893752374006	2.05005917144143	2.52536390061713	1.89930104906608	1.90900007174214	1.08283116082937	1.89692398771947	1.86066093489344	1.86314769112965	1.57855540951825	2.68975009499036	2.24977437974723	2.21709888141891	1.55399795283495	1.91023407755242	2.00076965520358	1.59345568880171	2.10377157832427	2.86589113966652	1.66135303396407	2.86447347252132	1.82380504947672	2.16241307221177	2.01271628431034	1.99551915524535	1.77350894282878	1.69163632412321	1.83509550095978	2.28537355121656	1.58877320024682	2.95106506191022	2.42133432535118	2.09174637756002	2.32804268769637	2.21527113054958	1.25866368903944	1.80161931381942	2.07342257794719	1.7839272798364	2.10077213405014	1.26368515455468	1.42892985124985	1.93565497643457	2.52889773473815	2.88241378220378	2.92906788353509	3.03227345436985	3.36129594144824	3.12535470038399	2.66791163610089	2.84867553537482	3.02228078327427	3.18119887137521	3.11979964765861	3.25329524213905	2.73122759796929	2.78670461325168	2.95158037583147	3.54802886876519	3.11406527196188	3.07436276591236	3.07212484424641	3.32672179054064	2.96654748669494	2.96612660171754	2.64238325595934	2.84573955051973	2.83044761661652	3.75799367811182	3.1918295406469	2.54235656131386	3.09889823571151	2.74523146068146	3.19573395641391	2.74280593589481	3.4571701840423	2.75546343295061	3.04859438188432	2.95836534870987	3.18567523709702	2.98425242219264	3.10062266622944	3.39151190531501	3.26215692149668	3.40968656001989	3.08967707699719	3.36530846692667	2.58312363803572	2.91978343384799	3.13778155661446	3.08623192752274	2.82539358560872	2.67691973999343	3.01301042031996	2.41806994741877	3.05098446630256	2.99089931374978	3.14037466770915	3.2719771352477	3.17351855556306	3.0653232922632	2.83650081742581	2.96394245999726	2.59584928029262	2.56787800934154	3.56372282682544	2.94077178549144	2.72127183325123	3.13444591754079	2.86256478577667	3.29616814746481	2.95704971709373	2.90991556866301	3.34762455850641	3.02424467084934	2.91010570367009	2.80358080211788	3.22630590054497	2.61615884424623	3.2028661542281	3.27277063616462	3.0514239857986	2.97895193931011	3.49486616254057	2.94273470185223	3.32905562612997	2.69442498006088	3.32737362606612	3.06589556780374	2.95761556967443	3.48422951292875	2.94090966668592	2.66566206840068	2.97847768668176	3.46664036253014	3.02003773428296	3.45766441356996	3.13914532685589	3.04355163416228	3.040985861161	3.09465181648273	2.43508478754438	3.03763597027625	2.80272519594568	3.26223465892955	3.40915066565744	3.21836966131526	3.18231649488588	2.5587271456711	3.44541572179336	3.2680085458771	3.84196783638901	2.96887026112254	2.86047177374614	3.36696649829041	3.70581305723553	3.35255954936317	3.71467246397177	3.07643695899757	3.29531673822731	2.94414292879633	3.24631350607507	3.68511791783649	3.12898668895886	3.01282493184409
Aldh5a1	0	0.292315412481959	0.604323848817779	0	0	0	0	0	0	0.51775267075746	0.600190740136505	0	0	0.729570008606167	0.464923583100104	0	0	0	0.887819609815439	0	0	0	0.364853023486515	0	0.499872223722292	0.65489500092445	1.04836665997091	0	0.756910336112894	0.646531714161655	0.530020301246613	0	0	0.540523693935168	0	0	0	0	0.64794996035003	0	0	0	0	0	0	0	0	0	0	0	0	0	0	0.647339007069936	0	0.506114909524389	0	0.495551706908784	0	0	0	0	0	0	0.333242471117024	0	0	0	0.395926215684391	0.32754365999563	0.296249548149463	0.358912547457102	0	0.689230023671984	0.460734401099423	0	0	0	0.261207237341447	0	0	0	0	0	0	0	0.332459233846613	0	0	0	0	0	0	0.829269304070342	0.43042741093611	0.426651102108509	0	0	0.242598587529436	0.932774456000467	0	0.879167809051971	0.56333465980844	0	0	0.37235532468786	0	0	0	0.253886308128313	0.408878463403431	0.395139305474915	0.628368466853114	0.58839035712439	0	0	0	0	0.442454833334722	0.423269462759087	0.59947020287013	0	0	0	0.673171554657415	0	0	0	0	0.264145770184603	0	0.343251338804972	0	0	0	0	0.522813524633533	0.274056564355581	0	0.76415063518692	0	0.297779333409529	0	0.316002348621267	0	0.398089102084502	0.415914046421333	0	0	0	1.04208139943235	0.497003502693345	0.581119227041554	0	0	0	0	0	0	0	0	0.293372202054277	0	0	0.33492080881451	0.322715694647237	0	0.279350720064859	0	0.510965207927261	0	0	0.844662516555267	0.2860923447096	0	0	0	0	0.3455232740508	0.462560736552823	0	0.329171443082656	0.26452922864955	0.531726290421293	0	0.425631859910026	0.268843895471154	0	0	0.440372621374801	0	0	0	0.424419836714401	0.899378424407087	0.3723023651358	0	0	0	0	0	0	0	0	0	0	0.414694524047331	0	0.322844634463763	0	0	0	0	0	0	0.281516388738337	0	0	0	0	0	0	0	0	0	0	0	0.46079891812426	0	0	0	0	0.372921371517705	0	0.328970314984026	0	0	0	0	0	0	0.845980218113885	0.230658620038497	0	0.45804594371498	0.490353618219644	0.281989894041512	1.21669642788566	0	0	0	0	0	0	0.529255427584916	0	0.512751047536666	0	0	0.33329824094021	0	0.846985816513489	0	0.838216420181377	0	0.244023240626772	0.284972262025297	0.238009077174925	0	0.341031840903	0.346274264352967	0	0	0.302414309999638	0	0	0	0	0	0.310330371428872	0	0	0	0	0	0.23307310272798	0	0	0	0	0	0	0	0.303060235090141	0.579335676654871	0	0.555107807652899	0	0	0	0.296270426566491	0	0	0.502676880282445	0	0	0.564350183705859	0	0.270413889735853	0.291631320293795	0.355242810894055	0	0	0	0	0.417761796492174	0	0.281646085408976	0	0	0	0	0	0	0	0	0	0	0	0	0.123458151315849	0	0.396050748787799	0	0	0	0.500035411682252	0.457015064317511	0.292208285758155	0.225393552777283	0	0	0	0	0	0	0.171282907446478	0.205062998312308	0.540351761624803	0.474674541158031	0.181597957404101	0.212622139073778	0	0	0	0.961121035606468	0	0.34379654619164	0.696659496786845	0	0	0	0	0	0	0	0	0	0	0	0	0	0	0	0	0.288544979101734	0	0.266532223264313	0.325511277864523	0	0	0	0	0.282772623873709	0	0	0.252839660436139	0	0.554618323723462	0	0	0	0.362617979523121	0	0	0.192487856253703	0	0	0	0.35852137686291	0	0.266731844476704	0	0	0.842455652847079	0	0	0	0	0	0	0	0	0	0.310643488098391	0	0	0.22816346566963	0	0.183394690564671	0	0.254290145488567	0	0	0.514621550194818	0.661681950970343	0	0	0.233166827271715	0	0.169341947296512	0.271415643436589	0.211198920576429	0	0	0	0.734943046723288	0	0.197428762823687	0	0	0.18192747776403	0	0.266634168735022	0	0.483421815933672	0	0	0	0	0.269733186562386	0	0	0	0.258064247650684	0	0	0	0	0	0	0.4349432217965	0	0.17712538783771	0.185082293380766	0	0	0	0	0	0	0.387439502360302	0	0	0	0	0.303551319009599	0.245005582339525	0	0.186105326117066	0.245921819128763	0	0.269201486950253	0	0	0.168776075920796	0	0.518180464693463	0.629319487109561	0	0.198648996261081	0.60097819284747	0.786228098034717	0	0	0	0.175473386252227	0.557928733296768	0.257116445465448	0	0.171900267519756	0.133066808191411	0.107815608546359	0.110340191228778	0.129927198225325	0.3521794694002	0.383195158858383	0.162654192757887	0.302175744268986	0	0	0.142121694198771	0.220455561062683	0.135486996875464	0.345350669876027	0	0.134454764040036	0.382566283625271	0	0.238908446220513	0.193784573720256	0	0	0	0	0	0	0	0	0	0	0	0	0	0	0	0	0	0.442209157587209	0	0.567837014040276	0	0.413914095015203	0.731090169143225	0	0	0	0.592035586289661	0.459264301634423	0.729018083274029	0.746735495012361	0	0	0	0.39218732045531	0	0.324342025753746	0	0.33323859075649	0	1.2016027247435	0	0	0.927650557223014	0	0	0.312704870940955	0.404330380127633	0	0.634869947347324	0	0	0	0.395222416949111	0	0	0	0	0	0	0.449446977554919	0.688093368688889	0.375949173650013	0.539598133057955	0	0.352939456884797	0.500362253799896	0.392060442074264	0.239820790607188	0.232862980002401	0	0	0.351653329376243	0	0	0	0.414853742459219	0.769240441714206	0.377839755019459	0	0	0	0.520241841317922	0.414048037100173	0.263904275737779	0	0	0	0	0	0.70378110809976	0.703654621848104	0	0.357358452887658	0	0	0	0	0.250745341300395	0.464864561774219	0.338309243097464	0.512247383445862	0	0	0	0	0	0	0.209689138426308	0	0.238100119532735	0	0.339158002592539	0.211434646852342	0.494891358741728	0.548260501297935	0	0	0.511630715875316	0
Bclaf1	0.364033745499399	0.702515743048716	0	0	0.607669998236129	0	0.670816857697404	0	1.47438113656056	1.31210987144557	0	0.904771599213198	0	1.14697042762083	0	1.74134421171711	0	1.05189654133801	0.539311419708014	0.534242777060376	0.907115479056955	0	0.364853023486515	0	0	0.380088308458387	0.655642895583532	0.55277990394365	0	0	0.530020301246613	0.321038055807014	1.31892791312048	0.730197262711107	0	1.21145499908743	0	0.866906139984153	1.03796254419828	0	1.28799705189177	0.447871607238906	0.78056557813221	1.582017607783	0	0.702207440209315	0.560153805534336	0	0	1.33697439055365	0	1.04203033189903	1.05635864995224	0	1.13445293272607	0.506114909524389	1.05692970865101	0	0.453517221996321	0.333564646722349	0.445874683060281	1.16275093777995	0	1.18131255057391	0.333242471117024	0	0.857039207462949	0.94206472438375	0.899199518655932	0.93640335975627	1.002421114885	1.15054448025301	1.08174793058461	0.976082673897509	0.775078021202896	0.824262625987659	0.769381930119969	0	1.02678492104043	0.779642141057065	0.379793196970527	0.967832833320892	1.06407580491272	0.63294219959834	1.14462062456409	1.1252901376717	1.42499669563679	1.41301403754074	0	0.717440674711672	1.2108911408802	0	0	0	0.43042741093611	0.724823152951314	0.719116346138168	1.41014597136376	0.60096165512141	1.19773599553909	1.20095320201163	1.33994185778167	0.921566808497063	0.544550056706352	0.550441959961546	0.856020915831056	0.89331326617788	0	0.929054494170951	0.768497966153644	0.698324221485465	1.23085006382075	1.01135105405221	0.956572930345548	0.230390839830947	0.566207359580426	0.690029730760085	0.433087371383597	0.748195339842675	0.423269462759087	0.343963194841978	1.10536148015781	1.48650750045699	1.63008738213625	0	0	1.3832414234091	0	0.741243581012014	1.03496807996393	0.655744856393299	0.801494307968429	0.770449117649749	0.765460646245716	1.1818878694247	0.747473244106206	0.864521138923829	0.488982020103854	1.14683909182819	0.928119172895055	0.711769453216655	0.713365322928603	1.6775934183208	0.555812976811101	0	0.398089102084502	0.415914046421333	0.780273787332844	0.880201136843477	0	0.650992999674161	0.279035928202171	1.59779403066862	0.364039478727534	1.14570427200543	0.803463924262796	1.00251545818256	0.309629295602065	0.612971331653594	0	0	0.860468023625197	0.736138020002227	1.01593541585096	0.785626351625047	0.566357827366683	0.619053706201158	0.279350720064859	0.909514137616984	0.287738781349947	1.5077261093392	0.711676789453219	0.425713649971757	0.2860923447096	0.765675414089195	0.645489204628926	0.421045780540534	0	0.975133394152287	0.330772094598841	0.619417556597156	0.576460219913919	0	0.531726290421293	0.833104015577597	0.805838192666807	0.933347651179653	0.262066680292373	0.75227585925196	0.745190216776463	1.22727094736177	0.810981813656225	1.04895012775747	0.72150898265251	0.547513340966058	1.31051518432674	1.02298630334436	0.537467677330847	1.39059285892126	1.02257912370158	0.581140604584004	0.301739186009423	0.794930661392856	1.54603438628857	0	0.424499537732712	0.707021449633854	1.28000361184127	1.39896733727734	0	0	0.505781032863395	0	1.30163272982929	1.50966631473339	0	0	1.01767058719149	0.604717645867494	0.226184342894186	1.00248773641281	0	0.448540582563372	0.460616969520627	0.630352724382635	1.20611460964071	0.908318028278311	0.775106372048628	0.717777511584354	1.34424239870322	1.17409321382197	0	0.372921371517705	0	0.576146035836313	1.10456150333342	0.571721252828568	1.24620376459586	0.700934616899369	0.489471639827378	0.671838801022566	0.845980218113885	1.03579183147077	0.906477912832944	1.00918733281783	0.490353618219644	1.52340079286971	1.3788626587176	0	1.00335507973522	0	1.1609867155133	0.830870132504228	0	0	0.585970351318815	0.850117253521088	0.531601340206881	0.984967291016774	0.869332501003777	1.3031845115634	0.287454016004864	0.764524292331308	0.504380510412998	0.602436953596027	0.244023240626772	1.29199965992115	0.73009451492731	0.763174177787131	1.34726040080811	0.807222985940105	0.902838609169669	0	0	0.438272213325138	1.05574314885983	0.806552070250711	0	0.714114457617599	0.310330371428872	0.371269085789862	0.85113387240525	0.287647443793184	0.75526170921581	0.647112420010071	1.04333339365226	1.01556264732113	0.428267385099008	1.22215792123869	0.561877178822424	0.500062466501667	0.808894955631777	0.490241869725347	0.535369052500265	0.778141731882656	0.374805920606684	0.910192868905058	0.735651598653104	1.2086634915913	1.5506609617609	0.524581649314452	1.08935809414092	1.48218881705237	0.282566835906999	0.661963143502994	1.72881637330617	0.92305985358404	1.12171210922366	0.270413889735853	0.291631320293795	0.355242810894055	1.06879524585227	0.77006535647349	0.930414255369213	0.694552756382264	0.525613545385846	0.734327002393329	0.595298421509818	1.0811660897813	0.624024902803393	0.59998822404826	0	0.985962940062215	0	0.739514279298154	0	0.418616263174812	0	0	0.774808012466964	0.652581966680313	0.38042998606491	0	0.667690090900867	0.703105125845019	0.23740260957518	0.500035411682252	0.769639800098902	0.292208285758155	0.409253311614464	0.907849242114926	0.966675654477321	0.684218486641037	0.583411083458096	0.379638137207454	0.912027828030909	1.054423731953	0.647492292220605	0.670695782402724	0.474674541158031	1.33296802517303	0.781691252287406	0.605489502244276	0.975719765414274	0.725058018639701	0.961121035606468	1.10091790870622	0.599212012868295	1.30483301350908	0.875391766982689	1.26057762160535	1.85225275798005	0.554294121423405	0	1.2690408844259	0.845074832072642	0.847332655165787	0.974336541048876	0.894022834832679	0.799891853551821	1.26438812038853	0.647914543053062	1.08607181430485	1.88446955299176	1.08205915131378	1.46983661924997	1.21121255630109	1.60470962387087	1.40622962519276	1.38268774397014	0	0.495106022781851	0.499273949273173	1.37222272446522	1.17235466189205	0.618783380657169	0.765992761208118	1.26418175853334	1.04867593357731	1.42587288729149	1.08459943087934	0.631952257727165	0.738654542192958	1.05060843180499	0.950982473524528	0.911045808304903	0.56824654003698	0.964081767883694	1.36828513869715	1.0028762613312	1.17122564962698	0.927902378641487	1.01303667003235	0.590662697584204	1.29320469603992	1.22194338476216	0.573349948586982	0.63640579887463	0.298052607026838	1.31571342218663	0.842180865436276	0.848295714709671	0.351819904983675	0.623783758231735	1.45440417111018	0.397894651962875	0.747070741321362	1.02795740326514	0.810699669511743	0.87964848087813	0.804469218933643	1.19946743843009	1.40956186643847	0.893394930433075	1.30724446219986	0.941489576627643	0.853214996844589	0.969980057202748	1.13221927736837	0.758769106322486	1.32776939007158	0.810127951239541	0.973545265894856	0.887720932435216	1.13854731120049	1.39398917247042	1.15421168078292	1.0184112467109	0.627746982385209	1.08132578393776	1.10080281314327	1.02872654961873	1.06691059653253	1.47368708030889	1.58417306268661	0.807983382284495	0.708403729359165	1.02758545915319	1.02669362496459	0.930400458539393	0.805990827043846	0.634157188623896	1.64728632785116	1.23015803208525	1.11922018899481	1.06656148868821	0.728956933483322	0.915085701430343	1.21033481709679	1.02188905521894	0.963502024929706	0.646237677374861	0.831877930933616	0.936709878599512	0.885528739810939	0.80303798611829	1.56227963902236	1.12025823065352	1.15873141774896	1.23278390370015	0.53789593851666	0.536430464413577	0.95015227407228	0.580354198915073	1.34622564196757	0.782158125295461	1.02066525300062	1.49965421182811	0.518742082960851	1.11440106784118	0.245921819128763	0.826324574911115	0.993593856027256	0.981903512453194	0.592557906941892	0	0.969774599416026	1.18331194637048	0.929856530824385	0.835150404522882	0.741606685390543	1.04904134460796	0.95314624502156	0.893550625741119	0.169741356998779	0.950680584521191	0.85171229614349	0.836302115235684	1.25183105350772	1.54774474584345	1.2892348811556	0.942934245803692	0.95409810121475	1.09429241397133	1.08028752253128	0.907643861726846	0.923983103195469	1.43173429687265	1.01761384560569	1.04119715227753	1.07783078120829	0.798758988151365	0.908934664499012	1.24456786695189	0.851027852270834	0	0.766531646932486	0.997130464380444	0.599738672451475	1.06140220084167	0.356079992438396	1.16374287163342	1.20145278044645	0.44791079510128	0.727438237614131	1.50502153847056	0.98334563353052	0.560251388740172	0.993715310746651	0.354800075478688	1.22054412500146	1.03758050350595	1.10036561293196	0.849246581528719	1.47171894363597	0.670392421836682	0.548362063223131	0.395347515019447	0.981640586651857	1.79717710297187	1.40118998949242	0.325063553274768	0.931595905022738	1.14905647865561	1.69117662826919	0.319430228985067	0.506314193938097	1.23068820464267	1.36506291043604	1.4400023322522	0.441464222182748	1.46232549131885	0.998752220573049	0.923509037516685	0.39218732045531	0.353740926483066	0.929421250393244	1.11002758329945	0.948758134004891	0.355365922834427	0.771301603311759	0	0	0.476979593212035	1.09693590944749	0.695003879260768	0.903817310685206	1.4453416036552	0.419126237054003	0.634869947347324	1.17136557540233	0.960868175936108	1.32849643004608	0.89792239936511	1.26017455256581	1.20955415699998	1.16347920062391	1.77690783120915	0	0.997743449207821	0.994270205886668	0.688093368688889	0.862659449192032	0.888296245577455	0.972741871652059	0.352939456884797	0.500362253799896	0.892175590063199	1.23593002155636	1.42328560005027	1.14956486005026	0.997870951970447	0.988157499351987	0.878162599437652	1.072062431698	0.219765356250534	0.933275502435282	1.10772543411326	0.651476047072909	0.460488725928411	0.972197729855608	0.926437323628773	0.704965445304805	0.228277220698187	0.645128509316107	0.458272942269628	0.447919047715022	0.64229535235943	0.556253387324018	0	0.929111842331191	0	0	0.7296064521204	1.37723824324965	1.13022155683491	0.688019679782152	0.787923249362057	0.886083206917474	1.0211059813524	0.338309243097464	0.775301076499967	1.12480560140483	1.17179183694321	0.513670449675171	1.05879507081881	1.1970296718065	0.749123604475633	0.659342404832782	1.14762889243481	0.43031257140728	0.473862329577463	0.793712284304035	0.974772652905897	0.914212776937438	0.548260501297935	0.228693710739152	0.616041265889023	0.368306509296216	0.545479860725519
Mll2	0	0.9926800906865	0.604323848817779	0	0	0.786435842500826	0	0	0.610561842589613	0.51775267075746	0	0	0	0	0	0.777207810839031	0.736177679617592	0	0.539311419708014	1.34173057656383	0	0	0.364853023486515	0	0.499872223722292	0	0	0.314076119246163	0	1.31570883035226	0	0.563726492727916	0	0.540523693935168	1.48309621191979	0	1.00280036222845	0.866906139984153	0	0	0	0	0.581307188539434	0	0	0.927227043380858	0.8117634180968	0	1.01778516901589	0.337028085587322	0	0.650955250583307	0.661566408682563	1.31694918101176	0.532282056172779	0	0	0	0	0.783031761086388	0	0.741504776429249	1.09683960378851	0.27946917232052	0	0	1.11004989054199	0.486048964477379	0	0.573916424105613	0.524548411766735	1.00346582114558	0.832791152044867	0.507644505467423	0.460734401099423	0.494709190997452	1.10790200062684	0.308717362241125	0.468168428171485	0.463860847860092	0	0.4343408672317	0	0	0.356303365310863	0.870136912272472	0	0	0.64666967985182	0.421684153806685	0.385986406375228	0	0.646178408365689	0.621108923632305	0	0	0	0	0.437726308538431	0.932774456000467	0	0	0.56333465980844	0.544550056706352	0.550441959961546	0	0	0.510296514124113	0	0.456234947707542	1.10567249714415	0.395139305474915	0.628368466853114	0.848213680296263	1.03495304014449	0.566207359580426	0.690029730760085	1.15336504776982	0.748195339842675	0.423269462759087	0.343963194841978	1.10536148015781	0.520967870373738	0	0	0.512110970867576	0	0.414450464781847	0.741243581012014	1.03496807996393	1.04858372902313	0	0.770449117649749	0.454161183335584	0.406737025102201	0.24514970844282	0.295160123972833	0.274056564355581	0.539835999179434	0.323746299241321	0	0	0.595990112120529	0.316002348621267	0.653795567060889	0.398089102084502	0.415914046421333	0.464339265703167	0.302115096534185	0	0	0.279035928202171	0.581119227041554	0.630404009588133	0.539244266204959	0.932859750925272	0.524609247204962	0.309629295602065	0	0	0.460464335633134	0.293372202054277	0.54531354305643	0	0.785626351625047	0.925864408668572	0.356647736015997	0	0.465637202008827	0	1.20717163285466	0.417814548071201	0.585629243993984	0.508329503028816	0.765675414089195	0.373908714761196	0.944312720111225	0	0	0.178980412093966	0	1.08181637743337	0.26452922864955	0.300764372521971	0	0.302813225799719	0.480558401749652	0.641358581313852	0.75227585925196	0.745190216776463	0.337713470696489	0	0.481231938264208	1.54833597407484	0.547513340966058	1.03138495795385	0.368253970209037	0.537467677330847	0.47197134218217	0	0.78036081633096	0.879357130600716	0.794930661392856	0.80215391245065	0	0	0	0	0.566559962472338	0	0	0.505781032863395	0.77199524515796	2.04000957362125	0.364834657515858	0.500990316527461	0.849617353863994	0.632948780074127	0.809264398061697	0	0.454177245994096	0	0	0.460616969520627	0.630352724382635	0	0	0.775106372048628	0	0.665072520135776	0.750027269599048	0	0.857067856217196	0	0	0.697489724777688	0.571721252828568	0.402247662892414	0.700934616899369	0.489471639827378	0.890737657132436	0	0.230658620038497	0.46374590583758	0.45804594371498	1.26200636977231	0.281989894041512	0.782858994169768	0	0.358859823953026	0.458607758175779	0	0.280438511120307	0.383873311762862	0.873594479554975	0.425980466874037	0.512751047536666	1.50629488600641	0.350147885811336	0.465881172940476	0.324052130293273	0.510509526562015	0.764524292331308	0.283628590815384	0.975892020078135	0	0.284972262025297	0.430162304767215	0	0.341031840903	0.603048327621585	0	0	1.01757266817583	0	1.05574314885983	0	0	0	0.738069649722245	0	0.696443213527489	0.510819058097644	0.879785584610652	0.647112420010071	0.23307310272798	0.224243069052216	0	0.335469299154905	0	0	0.604415496711404	0.817829330604202	0.303060235090141	0.331013251720084	0	0.220993923600331	1.15497627178292	1.01578815706146	0.601447135790141	0.524581649314452	0.50508957668462	0.249330961905366	0.502676880282445	0	0.769214751163459	0.564350183705859	0.296093722483831	0	0	1.66202347121374	0.43561581541566	0.254541923419283	0	0.337170761936211	0.525613545385846	0.196150397898328	0.39744905575636	0.396660067451419	1.00557754743066	0.59998822404826	0.602942897809909	0.391919578816297	0.394447577237453	0.311069036068592	0.72706141104188	0.159772011463261	1.59368917126244	0.725436687976536	0.329208716272566	0.123458151315849	0.655414176157428	0.396050748787799	0.818218815207605	0.703105125845019	0.5900346201011	0.39644138688744	0.895644080453716	0.292208285758155	0.564536387925117	0.220216876845582	0.381990697918464	0.151521849207357	0.423979070668504	0	0.221603167791036	0.445080806667076	1.03757949557097	0	0	0.586018368188165	0.387906672244012	0.810208045927088	0.602256552092151	0	1.14838532215377	0.406496183515657	1.24220864586156	0.289378396525869	0.382872569881787	0.30807343819042	0.851452868716652	0	1.32638380448721	0.449694922225026	0	0	0.663807892496003	0	0	1.06651195029913	0	0.778076576099905	0	0.576621133962366	0.288544979101734	0.778565279449769	0.798482545251105	0.570737069156426	0.69037850573851	1.22422597115103	0.824902115035847	0.499273949273173	0.9688132603159	0.492643023391126	0.251137013120892	0.622317549977581	0	0.554618323723462	0.489799455926894	0.282299975607505	0.631952257727165	0.504230049882437	0.657185466318832	0.334267929370544	0.35387380802054	0.323920852046861	0	0.311713265355439	0	0	0	0.460183540780507	0.72933938646832	0.842455652847079	0.335556949158819	1.20108976688855	0.465647542265354	0.713906426210414	0.435163321032244	0	0	0.611615987070699	0	0.310643488098391	0.397894651962875	0.441648046437529	0.413859068031896	0.271747718560372	0.590809240765372	0	0.4568946607278	0.229125871871733	0	0.514621550194818	0.272015037207733	0.238469170882381	0.435561384440858	0.838805671496159	0.758769106322486	0.314150154009393	0.383756122941907	0.211198920576429	0.887720932435216	0.162641523967863	1.03606094571514	0.308733469733769	0.408833162247139	0.197428762823687	0.150283779678798	0	0.335831407907696	0.491545508085716	0.476979313850328	0.357788792247712	0	0.481374445788454	0	0.306152124308894	0.227744518005608	0.481997402879625	0.199897042270609	0	0.216651168490449	0.258064247650684	0.322726980677461	0.539524351010975	0.787295356060879	0.683221632115272	0.149693970805529	0.184347944517981	0.4349432217965	0	0.677717426232405	0.185082293380766	0.128208335395184	0.487052939612416	0	0.738188853340798	0.508195266175821	0.388573499072579	0.2123438629777	0.95015227407228	0	0.607000080753924	0.156431675874258	0.163231242807699	0.245005582339525	0.204231734783853	0.342985412199357	0.245921819128763	0.228612993004073	0.572436218703115	0.348488483709024	0	0.168776075920796	0.241160292857535	0.203975441213375	0.363294712765701	0.41994181619143	0.506469527048164	0.187226225012876	0.335165956968325	0	0.314841266724614	0.668862842368957	0.85171229614349	0.444826304009973	0.631280848658106	0	0.754262927344613	0.617604128695131	0.375374389733658	0.383084886242401	0.129927198225325	0.490616558112611	0.383195158858383	0.633174356736661	0.534067381558544	0.330866143226451	0.327345653210193	0.476911922655409	0.220455561062683	0.545705815154634	0.269512556648951	0	0.252982680494841	0.270528350182505	0	0.59320781573924	0.495708527347448	0.682097436348074	0.509142596120029	0.31965062662059	0	0.363014603019114	0.512289909959725	0.560251388740172	0.75801192243832	0.354800075478688	0.785894895429309	0.474563003718588	0.588792791515956	0.637536295794406	0.81447955653382	0.670392421836682	0	1.2313015925789	0.442209157587209	0.306675646778959	0.567837014040276	0	0.413914095015203	0.430876969689425	0	0.319430228985067	0	0.592035586289661	0	0	0	0	0	0	0.39218732045531	0	0.324342025753746	0.59524691543723	0.33323859075649	0.355365922834427	0	0	2.02618406380141	0.266634341094673	0	0	0.312704870940955	0.404330380127633	0.419126237054003	0.846008851685689	0	0.430389828898342	0	0.395222416949111	0.307924304684874	0	0.438164261459477	0.637648736948557	0.547227251245954	0.451355476870904	0.449446977554919	0	0.375949173650013	1.14644997427261	0.437132907699599	0	0	0.392060442074264	0.433150890970657	0.232862980002401	0.268416084849184	0.250947413808041	0	0.532480139507883	0.570006070927126	0	0.933275502435282	0.6251299263064	0	0	0	0	0.520241841317922	0.228277220698187	0.472550927350485	0	0.447919047715022	0.516139500199548	0.556253387324018	0.39277729545117	0	0	0.247219108490831	0.6202034619692	0.220470419536512	0.81425719566981	0.40200927480201	0	0	0.781106016136703	0.338309243097464	0	0	0.555164505274388	0.40779544770614	0.254089262410976	0.654110223838916	0.749123604475633	0.209689138426308	0.285505433000285	0.238100119532735	0.473862329577463	0.961513537585455	0.111282161406475	0.193416350835628	0.311209916030198	0.228693710739152	0.157203322449555	0.200992250810604	0.309448790596972
Sod1	1.50762400470971	1.40086708559358	1.46355035396631	0.982467106793586	0.607669998236129	1.94315021557927	1.75506897754853	0.658099774195535	1.80087941882736	1.11029461768203	1.63204867471904	0.904771599213198	1.02304710488313	0.729570008606167	1.02105115521511	1.37106682364696	0.736177679617592	1.73331735130059	0.887819609815439	0	1.49254618466257	1.49968745729589	1.01590242090273	1.31783405600512	1.92312450914847	1.72797195353423	1.32967654906118	1.62213637984678	1.48066521111004	1.86513137254054	1.33418278033787	0.758912232190181	1.31892791312048	0.889602478828795	0.994390440703065	1.51257803636507	1.19437308019796	1.63717669818633	1.53639570402917	1.54490075127731	1.42335074284258	1.18195391225214	1.32468420696627	1.582017607783	1.63997746697795	1.40022232910841	1.09985664867754	0.895972336072113	1.01778516901589	1.76058034939584	1.20164122574566	1.04203033189903	2.02413911109833	0.647339007069936	1.01438920577325	1.09091091528927	1.33945749669493	1.57913800359872	0.76445158072424	1.09213934998539	1.7045102083009	1.8719306091145	1.60740794841969	1.5839841949914	1.67815433135669	0	0.517605177763137	1.05728898820271	1.36515724881044	1.58510858727865	1.3246332721723	1.00346582114558	1.44703961349079	1.53504977935164	1.36839799439424	1.43548208246662	1.10790200062684	1.26231680684644	1.30538200375746	1.12068952012493	1.5473539880381	1.31400707442047	1.21579930111147	1.68970331235774	1.27251330636922	0.870136912272472	1.42499669563679	0	0.64666967985182	1.54209673272757	1.05950729430546	1.11418090908398	1.31534466109245	1.58468886507575	1.66902665362668	0.426651102108509	1.42537068137545	0.935268897059739	1.24514223929601	0.932774456000467	1.44771668865627	0.3849335816053	0.56333465980844	1.60652590521885	0.550441959961546	1.70773452580785	1.35776132107535	0.846611641750503	1.1128662552838	0.894385536462577	1.26041311281464	0.897771536206626	1.68173725700948	0.956572930345548	1.47548146243889	2.06189649554199	1.24856779971482	1.15336504776982	1.33077571918804	1.42638149478615	0.971804396237556	1.39397583926057	1.31818450097286	1.11560321791406	1.07196875778941	1.6776790326662	1.70171702463435	1.27227106372993	1.68561804031099	1.31467034193988	1.19914866155031	0.970283432072925	0.457613036518751	0.765460646245716	1.39007174874173	1.74607574431409	0.708171710803438	1.16584803565364	1.02603066394402	1.7216465487144	1.2302938874348	1.64248090179316	1.06546644398835	0.749136496047194	2.23147031538171	0.682123043776426	1.2753734537428	1.93385632710261	1.24439343436385	0.486582851443406	0	1.81793581176362	1.8749226472729	1.2909930681219	1.35063860660178	1.48032599967792	1.22840290253227	1.36247350242964	1.2636588435355	1.38006688016719	1.73738787697619	1.11412488732862	1.15578341639298	0	1.09531369422955	0.566357827366683	0.826764944618354	1.70819135956681	1.12391275185705	1.46735774826747	1.5077261093392	1.53323380435904	0.235316205051502	1.29527229422231	0	1.79068364667192	1.64712206164166	0.968983577739101	1.55142603725354	1.2674279270959	1.38736741631359	1.08181637743337	0.922204190470399	1.58196831057972	1.42601942907656	1.38920108365398	1.1508059785991	1.02918272272506	1.17678277646242	1.69265195837778	1.95109755858687	1.62281822003535	1.40899545701052	1.13641791873318	2.20035722946962	1.7075950519108	1.41554935257252	1.3474783503078	1.86154546268784	1.97946546916112	1.98998411572848	2.04209161918993	1.2323177420196	1.87813087233977	1.62923252501615	1.29347096126658	1.63213505805691	1.82377631101014	1.39896733727734	1.825067639005	1.84703897158208	1.59981057111479	1.50254121862604	1.84875277089449	1.6878060365357	1.18712149411586	1.46974038892431	1.51187196205464	1.71812599457241	1.39866234239919	0.454177245994096	1.58706803167984	1.60242953937171	1.50684121311518	1.50726770759214	1.50655195522284	1.49410920382514	2.08362416088145	1.83371216758269	1.21266822846643	1.64762079384947	0.818769704389673	1.42698302316669	0.941761772060367	1.50613267960227	1.39316845010757	1.58071971117565	1.60238153164325	0.700934616899369	1.42522968227236	2.2656507935081	2.19571696123456	1.47648483719711	1.37446982790027	1.73197938572239	1.56854952370864	1.59217852212121	1.84834537880892	1.89660639424702	1.74997597342677	1.01015867810289	2.02626302801185	1.71184116406317	1.55748732777913	1.12930787543854	1.80102750570771	0.850117253521088	1.33701187350209	1.7980891484508	1.09184008296687	1.90963526251538	1.54068835146022	1.35378061730531	0.970968092261254	1.91610580971581	1.24984404868832	1.6018139830539	1.6169528793085	1.87320995986634	1.6230355433524	1.63753093875716	2.06093658343289	1.94215954240839	1.24521012741009	1.95411834544707	1.55786630953222	0	1.40240317073746	0.714114457617599	1.36443103544375	1.70487139679973	1.39178528713599	1.3869237036642	1.7582624761884	1.53530468352502	1.42405317919834	1.91651287532654	1.55765379272555	2.00161850511107	1.56269254727512	1.18548474519965	1.71757952273475	1.42674062198614	1.34401070236081	1.67174377379637	1.86622514548287	1.49692504886917	1.44957907597131	1.37032144244526	1.63468097733674	1.49338322936493	1.88644755336014	1.65913749323066	1.19009366560382	1.55993472465554	0.769214751163459	1.56762233726211	1.85006710790352	1.61790465260128	1.55376844462245	1.38325933191366	1.73144249057366	1.67812568547833	1.40428663209705	1.97924526093399	1.60650602932073	1.86154745217031	1.82843142162512	1.0811660897813	1.67494243311411	1.51880841316616	1.24826375570012	1.07181730743836	1.29815461936774	1.61315627732296	1.43693011057723	1.00589010295964	2.31801653134944	2.25545909953799	2.00919302423342	1.57355456396025	2.01371527312229	0.993935205406763	1.6934171468005	1.80870988051555	1.30358203028223	1.68484483643606	1.67748113844205	1.40128675806455	1.56835172159654	1.69441772494801	1.69167862612606	1.88480344651715	1.48993594076684	1.80693657637635	1.0940372173507	1.51678014548791	1.67409719248488	1.57443330044848	1.53625899275025	1.68494884069069	1.74909024373142	1.25209610340166	1.87482893587119	1.84521537495636	0.961121035606468	1.10091790870622	1.3543257086491	1.61593329033927	1.20405147630739	0.30807343819042	2.04362319838006	1.54870420232589	1.32638380448721	0.758909203716452	1.411117820074	1.51687195768478	1.70175218629419	1.91488304693547	1.96508214663318	1.17032438467128	1.5366252789583	1.21057814660409	1.62112406330468	1.4164218567731	1.54411566044752	1.32197320109892	1.32217052021455	1.57931234804542	1.29569703583367	1.94677136200549	1.70316323448495	0.280448065140545	1.19067526086183	0.821357193805191	1.66574822418016	1.61619130588782	1.80568190359316	1.82399312792626	2.40967892100479	1.45052524441613	1.50992930502617	1.34674427444711	1.61584328903328	1.88185637117297	1.32533715311468	1.65116753272163	1.53790375713479	1.1618746771847	1.78703074742348	0.848114739981297	1.54184807877695	1.68449125985239	1.14691679575176	1.83899073549133	1.22194338476216	1.86056410896392	1.51789810845174	1.64333644109113	0.737433870261861	1.72822385164904	1.17144404296568	1.73056634601893	1.28053373612545	1.26750777898395	1.37009122099629	1.40052683008032	1.67998490743553	1.41730727479252	1.6937311142319	1.67327154459368	1.19946743843009	1.73070869722391	1.35786400664061	1.68386498871311	2.24784266581248	1.67086858930177	1.57352387483152	1.48584748105271	1.26885150128009	1.27744462565736	1.37837782688596	1.34173965002845	0.887720932435216	1.43167006252077	1.23093273826559	1.35996860524503	2.12197794270014	1.28722493886665	1.48473301095957	1.25528465155606	1.56848524881904	1.66719017900787	1.40093418806021	1.27607709046791	1.41332273790036	1.41001720242529	1.64689243613688	1.14754418536002	1.46552574289066	1.05041066139584	1.16789118234643	1.64728632785116	1.07736903424094	1.63480620634866	1.64767642097376	1.14632926462855	1.3852461140599	1.51171640958948	1.44387673330086	1.39666891581373	0.737235929426622	1.78161601288494	1.50303547932803	1.66395012530397	1.42422745496665	0.81329726201712	0.709301295013749	1.26718091246724	1.40972757833222	2.03724544544318	1.66149465856572	1.29330119380266	1.42286553769254	1.25499511890505	1.44087201092955	1.39132049190874	1.21318280115533	1.48263997684157	1.50054804470272	1.3326467245202	0.932980593630671	1.44720068569287	1.40230596921541	1.28947290519619	1.46239354467117	1.15803369588723	1.25047241959282	1.59944010692843	1.59336432276193	1.72742263364851	1.04904134460796	1.22140694156338	1.82550410453224	1.22627486279196	1.11987422101621	1.40477225426097	1.430315148728	1.37077985900968	1.46961783667909	1.38790798482809	1.34889103229007	1.40696481994151	1.48039863468085	1.25351031030499	1.52496463587714	1.53276495097763	1.43173429687265	1.56372524789057	1.51291562451855	1.62450664183248	1.69451418941788	1.49605278291444	1.59534614817998	1.18591226721737	1.42873924269982	1.42892985124985	1.64995056170607	1.54768088543567	1.44520087314966	1.48786614939027	2.03081172074923	1.60704627034392	2.07918120304595	0.957376364131068	1.76131966154109	1.38968038293235	1.05725887442295	1.3444595169446	1.26889910377425	0.785894895429309	1.86735393544872	1.43736764799186	1.02391183848056	1.64806680997465	1.66793273634717	1.16074799641542	0.89814945692597	0.74783335602812	1.6700806442229	1.72138869853906	1.30584376348749	1.27113283274566	0.731090169143225	1.1668467829103	1.38961953707413	0.840916151569077	1.23068820464267	1.36506291043604	1.14632645639417	1.46601289983258	1.82670546075537	1.35036972758813	1.39549290215937	0.892406474745274	1.37949157561269	1.49323099713495	0.965977571492151	1.42708806075716	1.38356780296111	1.73201320646804	1.47992140926578	2.02618406380141	1.04186483312897	1.2510539520492	1.20691376886656	1.46030973609885	1.00982181699911	1.28216466441082	1.02028556492591	1.30073678295652	1.66893944976612	1.52807513296263	1.36355352830473	1.03100099446831	1.20955415699998	1.83010473577326	1.17275605855427	1.68145958794283	1.55029199790148	0.758480142614838	0.974660125437753	1.53775044480968	1.02566480987682	0.740344448471762	1.47906881780673	1.44649060380995	1.22416028894507	1.38250738463228	1.6985974881583	1.24278112085932	1.27247967157731	1.56787616757753	1.65278172968044	1.072062431698	1.82036587611431	1.89650356740817	1.36032003446726	1.32347642012448	1.62923066434144	1.70913446144921	0.6497561328458	1.1145854250724	1.19699637211145	1.31390922742238	1.73248773376794	1.26551279817224	1.42474425300038	2.13410083880732	0.893479756016756	1.81023808962564	1.11267979002672	1.17729928262829	1.21346229391845	1.54889876391324	0.349997282328388	0.688019679782152	1.7576541257345	1.34884278808457	1.12251135303172	0.338309243097464	1.15586421344385	1.86681948839295	1.37904005590973	1.2588004627453	1.32280773105168	1.04653404667442	1.33207194184879	1.55594573849557	1.29418023829965	1.23019372476919	1.46734238581009	0.59201596657585	1.27990214596121	1.57876764024828	1.45602916921032	1.52673430460994	1.21996234179433	1.41623451409097	1.67857976022369
Ptpmt1	0.840571053980113	0.518278083346809	0.604323848817779	0	0.607669998236129	1.22124467216352	0	1.05168348176215	1.13283185676681	0.51775267075746	0.600190740136505	1.37205692826255	0	0	0	1.01642556705573	0	0	0	0	0.907115479056955	0.871964835122791	1.01590242090273	0.329644676019639	1.08045072293697	0.380088308458387	0	0.906852996267681	0	0	0	0.563726492727916	0.375891827744178	1.1479637387706	0	0.778818204074422	0.454357528867118	0.524541841605221	0.64794996035003	1.24070119080436	0.945820667453968	0	0.332277158745426	0.57243310144983	0.711969930497842	0.927227043380858	0.8117634180968	0.895972336072113	0	0.337028085587322	0.458171171544073	0.650955250583307	1.05635864995224	1.03713506377734	0.719959230713221	0.840630879503327	0.661930979528947	0.825474500580585	0	0.783031761086388	0.988045248143819	0.741504776429249	0	0.828631819710815	0.333242471117024	0.828412906656309	0.517605177763137	0.66213837579275	0.395926215684391	0	0.296249548149463	0.622536189729495	1.2809595296445	0.976082673897509	1.36839799439424	0	0.769381930119969	0.894960853333564	0.639592881996639	0.906662536256908	0.869737843952674	1.15580438482904	0.667238335690275	1.29474805313751	0	1.49724642433257	0.780914519503777	0	0.64666967985182	0.421684153806685	0.663844209176646	0.520096795850255	0.646178408365689	0.621108923632305	0	0.426651102108509	0.719116346138168	0.573155000447444	0.60096165512141	0	0	0.3849335816053	0.56333465980844	1.03327157374822	0.550441959961546	0.37235532468786	1.07312925880401	0	0	0.624486860834622	0.408878463403431	0.6776783162269	0.628368466853114	0.427873983828052	0.831209059217474	0	1.38198049302246	1.15336504776982	0	0.423269462759087	0	0	0.705870833666432	0.861808571811943	0	0.694814772561183	0	0.932554805424746	0	0.472942979094929	0.655744856393299	0.801494307968429	0	0.621856874046817	0.695176834970229	0.441921135492532	0.708171710803438	0.66582667250491	0.539835999179434	1.30237955110227	1.32670548824123	1.00619369973285	0.595990112120529	0.911108796853322	0.653795567060889	0.903119738518247	0.415914046421333	0.464339265703167	0	0.486582851443406	1.04208139943235	0	0	0.840581736358371	0.539244266204959	0.803463924262796	0	0.309629295602065	0	0.688756544443672	1.01336577066327	0.519963862155005	0.54531354305643	0	0	0.925864408668572	0.619053706201158	0.497509796741362	0	0.287738781349947	0.775585546314363	0.417814548071201	0.425713649971757	0	0	0	0	0.434908613920821	0.3455232740508	0.683331919405815	0.999200875443884	0	0.26452922864955	0	0.31578088041698	0.633650915942812	0	0.641358581313852	0.75227585925196	0	1.22727094736177	1.15955227271398	1.24506833468397	0.424419836714401	0	0.85592293793528	0.368253970209037	0	0.791384974448584	0.368058145410706	0.33217032965368	0.533273591146576	0	0	0.413470812597352	0	0.414694524047331	1.82377631101014	0	0.455885732790717	0.427562134439887	0.505781032863395	0	0	0.842062833238231	0.500990316527461	0	0.365700740828655	0.604717645867494	0.226184342894186	0.765418831204365	0	0	0.460616969520627	0	0	0	0.775106372048628	0.53052789745103	0.3867973451331	0.246205280620421	0.818769704389673	0.372921371517705	0.941761772060367	0.576146035836313	1.39316845010757	0	0	0	0	0.391270549814841	0	0	0.258490178803601	0.45804594371498	0.817990411696967	0.281989894041512	0	0.487741911047164	0	0.771903979237547	0.437008831296598	0.280438511120307	0	0	0.425980466874037	0.512751047536666	1.33701187350209	0.984967291016774	0	1.40225994483042	0	0.453522280231918	0.283628590815384	0.345879177522146	0.244023240626772	0.506534921604184	0.591313243990878	0.763174177787131	0.797278284883532	0.346274264352967	0.681889305821254	0.913447347801636	0.534344682360399	0.974742049283904	0	0.806552070250711	0	0.714114457617599	0.310330371428872	0.371269085789862	0	0.510819058097644	0.248373605721315	0.374973740901954	0.422002040486785	0.224243069052216	0.727284772156418	0.18171634149535	0	0.500062466501667	0.808894955631777	0	0.303060235090141	1.21066273385028	0	0.220993923600331	0	0	0	0.524581649314452	0.686032594291893	0.757567718335167	0.282566835906999	0.272153405844399	0	0.564350183705859	0.158948051694208	0.270413889735853	0.291631320293795	0.616891290540949	0.598271595953941	0.254541923419283	0	0.337170761936211	0.159403223291164	0.360099955888464	0.501246776836886	0.900530393415254	0.253663324447375	0.242134497334881	0.439281479484857	0.215014645875172	0	0.311069036068592	0.72706141104188	0.297530185328458	0.835935747882104	0	0.460504465767198	0.422520986779067	0	0.396050748787799	0	0.703105125845019	0	0.39644138688744	0.769639800098902	0.614518334773401	0.564536387925117	0.685996238418404	0.209102091768467	0.399400801596217	0.423979070668504	1.19726119780332	0.221603167791036	0.752191098267265	0.520562459014535	0	0.795311204456986	0.691218598028566	0.666811422808833	0.810208045927088	0.438742659311521	0.426809317113849	0.730580635245213	0.694754545258512	0.599212012868295	0.513587406094273	0	0.30807343819042	0.851452868716652	0.908905344411719	0.868581992336922	0.249888483264279	0.366453436980673	0.63595994724969	0.778343308416888	0	0	0.491499554169713	0.861831304450246	0.943866585265928	0	0.329274462634962	0.288544979101734	0.331234003561617	0.4768140746937	0.570737069156426	0	0	0.277856693230224	0.280448065140545	0	0.276327266036095	0.761909558550821	0	0	0.747659129878873	0.489799455926894	0.502248519715173	0.631952257727165	0.504230049882437	0.482113736234491	0.784377672799409	0.82169377441643	0.323920852046861	0.340248945594552	0.311713265355439	0.498892572556377	0	0.477137622571836	0.460183540780507	0.237700463787328	0	0.335556949158819	0.935614609669561	0.259657916489726	0.298052607026838	0.737433870261861	0.688610440938942	0.848295714709671	0.611615987070699	0.623783758231735	0	0.397894651962875	0.747070741321362	0.413859068031896	0.271747718560372	0.792299334825946	0.804469218933643	0.254290145488567	0.415457362341244	0.674044045206555	0.514621550194818	0	0.731219666378076	0.435561384440858	0	0.616066519936168	0.653926226752797	0.484764635477775	0.385516443761846	0.762453624471834	0.302525944816939	0	0	0.698317784719796	0.627746982385209	0.679848358855162	0.812551985687241	0.469208194486587	0.887588878964227	0.650715635757109	0.357788792247712	0.483421815933672	0.187349490400191	0.640182260175278	0	0.930400458539393	0.805990827043846	0.845212789509816	0.349829761727001	0.677016702405772	1.01798455847764	0.322726980677461	0.305682898968988	0.787295356060879	0.330709356585327	0.149693970805529	0.699459863617714	0.4349432217965	0.711957528776898	0.677717426232405	0.185082293380766	0.862638212648685	0.81329726201712	0.416221885374364	0.167134035948701	0.199431772044998	0.53789593851666	0.536430464413577	0.424249465458337	0.331666099563667	0.288065781313188	0.613599565410397	0.426611042529375	0.871084204072343	0.204231734783853	0.342985412199357	0.443189365705479	0.706950793644553	0.143615865384588	0.527708412690765	0.339471749963827	0.313170661425155	0.435358264176673	0.518180464693463	0.505111131399343	0.41994181619143	0.841277530622979	0.187226225012876	0.335165956968325	0.253569708363524	0.655156405160186	0.584029602918359	0.324737499711927	0.317314052466618	0	0.53266147709002	0.754262927344613	0.450765941020472	0.375374389733658	0.65962224913473	0.605943867470477	0.490616558112611	0.718479580233688	0.425279913556867	0.722304583193374	0.232235710120203	0.573660168277434	0.377245774633158	0.314819479676309	0.545705815154634	0.481733904834878	1.06594973852714	0.697203487300386	0.658776108129763	0.344136494621241	0	0	0.218666319632887	0.509142596120029	0	0.428413412689438	1.01206224364231	0.695038383258828	0.560251388740172	0	0	0	0	0.789758699049255	0.368699241540457	0.350115172942676	0	0	0.677992262669018	0	0.306675646778959	0.323659470104777	0.766693746757068	0.931595905022738	0	0.44003378817208	0	0	0	0.459264301634423	0.429478801678567	0	0.38754888725591	0.45202492095042	0	1.07211900948644	0.992572491058055	0	0.341239192225564	1.09137529495999	0	0.771301603311759	0	0.662707239035631	0.798722576429282	0.691768175904354	0.849489437526006	0.312704870940955	0.404330380127633	0.713631810384358	0	0.848230690674262	0.430389828898342	0.441173286939605	0	0.543070557161363	0	0.741931449592228	0.368772795348505	1.15873332199987	0.451355476870904	0.758480142614838	0.506736065149649	0.375949173650013	0.305729503659409	0	0.352939456884797	0.500362253799896	0	0.239820790607188	0	0.268416084849184	0.618389430145153	0.351653329376243	0.532480139507883	0.325044321631993	0.55246643810131	0.707259190199654	0	0.377839755019459	0.460488725928411	0	0.79761862405875	0.293546526877394	0.570690621594523	0.792294046448794	0.77141435838997	0	0.371776958519747	0	0.674114457512135	0	0	0.752476696062773	0.497376186000866	0.220470419536512	0	1.24569090218903	1.02906838714143	0.617969474108905	0.635415466692252	0.338309243097464	0.288509679498423	0.576265224731939	0.31559034125427	0.155114964953587	0.456611304097728	0	0.749123604475633	0.659342404832782	0.689032455745955	0.43031257140728	0.646783730546073	1.10519465359754	0.211434646852342	0.355453716352971	0.548260501297935	0.571577821471498	0.293049112888939	0.200992250810604	0
Armc8	0.630395223364222	0.518278083346809	0.604323848817779	0	1.2553474213892	1.22124467216352	0.390594283156279	0	0	0.51775267075746	0	0.551349643647629	0	0.729570008606167	0.781125837330058	0.777207810839031	0.736177679617592	0.658257666602003	0	0	0.400297565831267	0	0	0	0	0.380088308458387	0	0.314076119246163	0	0.646531714161655	0.530020301246613	0.321038055807014	0.648510957504644	0.540523693935168	0	0	0.454357528867118	1.12153390013229	0	0	0.421894089513368	0	0	0.57243310144983	0.711969930497842	0.4114732011124	0.223345769930219	0.54509358332606	0	0	1.20164122574566	0	0	0	0	0.506114909524389	0.661930979528947	0	0	0.333564646722349	0	0.741504776429249	0	0.497700283782497	0.582811997457892	0.828412906656309	0.857039207462949	0.272239643780161	0.395926215684391	0.32754365999563	0.710333546821451	0.622536189729495	1.08174793058461	0.689230023671984	0.460734401099423	0.494709190997452	0.254255983176142	0.308717362241125	0.468168428171485	0.463860847860092	0.379793196970527	0.736217668597831	0	0	0	0.870136912272472	0.780914519503777	0	0.64666967985182	0.421684153806685	0.385986406375228	0	0.37436084337225	0	0.43042741093611	0.426651102108509	0.719116346138168	0	0.242598587529436	0.932774456000467	0	0.879167809051971	0	0	0	0	0.392685758499328	0	0.703733219401719	0	0	0.395139305474915	0	0.58839035712439	0.230390839830947	0.566207359580426	0.403347356847007	0.734363142388855	0.442454833334722	1.13415805541788	0	1.10536148015781	0.705870833666432	0	0	0.288455008923745	0.403906395718848	0	0.741243581012014	0.264145770184603	0	0.343251338804972	0.457613036518751	0.252617545070259	0.406737025102201	0	0.522813524633533	0	0	0.928119172895055	0.296973796910487	0.297779333409529	0.433826830434278	0	0	0	0.415914046421333	1.37529842772761	0.302115096534185	0	1.04208139943235	0	0	0	0	0.268654367034552	0	0.545764990495537	0	0	0	0.704618750748951	0.309343509815213	0	0.785626351625047	0.566357827366683	0	0	0.636392721612191	0	0	0.417814548071201	0.235316205051502	0.2860923447096	0	0	0	0.240887336911395	0	0.330772094598841	0	0	0	0.300764372521971	0.31578088041698	0.302813225799719	0	0.469565765152253	0	0.244207477716914	0.790959145502274	0	0	0.424419836714401	0.547513340966058	0.85592293793528	0	0.537467677330847	0	0.368058145410706	0	0.301739186009423	0	0	0	0	0.414694524047331	0	0.322844634463763	0	0.726175308121541	0.505781032863395	0.77199524515796	0	0	0.281516388738337	0	0	0.347353459157298	0	0.765418831204365	0	0.757148825919011	0	0	1.20611460964071	0.400962992818805	0	0.300009757644049	0	0.750027269599048	0	0.643983576230655	0	0.328970314984026	0.921573061641311	0	0.688377882454638	0.700934616899369	0	0	0	0	0.46374590583758	1.00918733281783	0.490353618219644	0.281989894041512	0.466112627069613	0.487741911047164	0	0.458607758175779	0	0	0.383873311762862	0	0.425980466874037	1.10198236574421	0.876918302314328	0	0.18045112204577	0.56845220027912	0.287454016004864	1.00150626504769	0.283628590815384	0.602436953596027	0.440069726156147	0	0	0.206121893313471	0.594925178798048	0	0	0	0.534344682360399	0	0	0	0	0	0.738069649722245	0.641462209541048	0.513414274457819	0	0.447212384970139	0.374973740901954	0	0.224243069052216	0	0.468732768271074	0.561877178822424	0.964187242773993	0.604415496711404	0	0	0	0.374805920606684	0.220993923600331	0	0	0.345239711026733	0.296270426566491	0	0.448781551758677	0.683011275695625	0.485909669104042	0	0.321435552761926	0.158948051694208	0.270413889735853	0.517186261347671	0	0.43561581541566	0.254541923419283	0	0.470966215049788	0.296887361604533	0	0.39744905575636	0	0.253663324447375	0	0.602942897809909	0.542217281771749	0.216523835858699	0	0	0	0	0.427064429596712	0.576571976629159	0.505210504958502	0.38042998606491	0.547546745244889	0.274975810294534	0	0.728610264084321	0.500035411682252	0	0.518156543312325	0.564536387925117	0.220216876845582	0.381990697918464	0.503592359389467	0	0.207704645734647	0	0.659894811545166	0.205062998312308	0.214152745574324	0.474674541158031	0.181597957404101	0.212622139073778	0.347852670594453	0	0.426809317113849	0	0.406496183515657	0	0	0.382872569881787	0.30807343819042	0	0	0.868581992336922	0	0	0.367668368337962	0.385923313437849	0	0	0.275617701361638	0.375500250325204	0.579282692453109	0.700097822764242	0	0.512254863098695	0.579680118131577	0.266532223264313	0	0	0	0	0	0.282772623873709	0	0	0.622317549977581	0	0	0	0	0	0.362617979523121	0	0.584409678416835	0.35387380802054	0	0.184505795753895	0.311713265355439	0.35852137686291	0	0.266731844476704	0	0.237700463787328	0	0.586416697376198	0.327181373525161	0.465647542265354	0	0.435163321032244	0.285355636472615	0.368186974758572	0.351819904983675	0	0	0.218584182212002	0.441648046437529	0.22816346566963	0	0.696608237141029	0	0.254290145488567	0.229125871871733	0.392730657060778	0	0.661681950970343	0	0.435561384440858	0.581080181995201	0.758769106322486	0.169341947296512	0.484764635477775	0	0.452110074827846	0.302525944816939	0.793858644308795	0	0	0.503776099572071	0.500104570429344	0.223629766337421	0	0.147257339601555	0	0	0	0.345111773109804	0	0.540267111901334	0.704795450917943	0.481997402879625	0	0.608544320214454	0.54575427459852	0	0.322726980677461	0.539524351010975	0	0.330709356585327	0.395114766955827	0.474649531376148	0	0	0	0.476297143671416	0.34392275220447	0.272861341336893	0	0.310326082357074	0	0.213019434602067	0.2123438629777	0.234430935234561	0.331666099563667	0	0.410861644253738	0.426611042529375	0.245005582339525	0.204231734783853	0.186105326117066	0	0.228612993004073	0.143615865384588	0.348488483709024	0.473984749593076	0.551404779796088	0.737785828081655	0	0.198033362468212	0.578244123377841	0.364338328063835	0.481098763953052	0	0.253569708363524	0	0.38922305501419	0.454617980755603	0.171171389988042	0.257116445465448	0.161949256417195	0	0.617604128695131	0.107815608546359	0.459684613500965	0.244924487953715	0.612226539384144	0.1103763918616	0.162654192757887	0.385572603995505	0.330866143226451	0.176988036062702	0.476911922655409	0.48047197071991	0.457798138973355	0.415857214498055	0	0.134454764040036	0.483330250409777	0	0.238908446220513	0.356079992438396	0.550100386048766	0.509142596120029	0.31965062662059	0	0	0.28856689326637	0.560251388740172	1.3444595169446	0	0	0	0	0	0.81447955653382	0	0.311274274504233	0.677992262669018	0.442209157587209	0.306675646778959	0.323659470104777	0	0	0.731090169143225	0	0.561202297362242	0	0	0.459264301634423	0.429478801678567	0	0	0	0	0.39218732045531	0	0.324342025753746	0	0.782407475734681	0.355365922834427	0	0	1.34046008579861	0.266634341094673	0	0.288549628262674	0.550618664487533	0	0	0.366955877929653	0.368151952136846	0	0.441173286939605	0.395222416949111	0	0.578748812619606	0.438164261459477	0.368772795348505	0	0.618296291550867	0	0	0.375949173650013	0.305729503659409	0.740344448471762	0.352939456884797	0.500362253799896	0	0.239820790607188	0.71745847122758	0.479865860529184	0.451428842246767	0.351653329376243	0	0.325044321631993	0.219765356250534	0	0.769240441714206	0.377839755019459	0.629877016490952	0.972197729855608	0.476218441861133	0	0.228277220698187	0.263904275737779	0.458272942269628	0.447919047715022	0.371776958519747	0	0	0.412525665805376	1.11267979002672	0.445318813139067	0.194536547365794	0.401046250774022	0.349997282328388	0.40200927480201	0.787923249362057	0.451098053879688	0.464864561774219	0	0.288509679498423	0.230897435248846	0.555164505274388	0.40779544770614	0.456611304097728	0	0.983172463929133	0.382978304752744	0.507437934240909	0	0.264712210558331	0	0.302484698753854	0.355453716352971	0.311209916030198	0.826546669315525	0.412656072458529	0.848657445813827	0.309448790596972
Tcea1	0.364033745499399	1.2174084306004	0.978413172606954	0.60727165502773	0.607669998236129	0	0.889505829012261	0.658099774195535	0.987063262591797	0	0.600190740136505	1.68940550254618	0	0	1.63827527936851	0.777207810839031	1.86289426803488	0	0	1.34173057656383	1.37508594488723	1.49968745729589	0.842097029624341	0.77551398182053	0.499872223722292	0.380088308458387	1.32967654906118	0.55277990394365	0.756910336112894	1.03604138429325	0.530020301246613	1.06254121791273	1.03880114868479	0.306314245048728	0.994390440703065	0.778818204074422	0.765682980089362	1.12153390013229	0.64794996035003	1.24070119080436	0.717753067977477	1.34189024874241	1.21380827941563	0.57243310144983	0.938910257018791	0.4114732011124	0.8117634180968	0.895972336072113	0	0.956933934205724	0.458171171544073	0.650955250583307	0.661566408682563	0	0.719959230713221	0	1.05692970865101	0	0.76445158072424	1.32802397915197	0.445874683060281	1.32141889196216	0	0.828631819710815	1.21620672017157	1.07662539082707	1.11004989054199	0.486048964477379	0.678864675746223	0.32754365999563	1.22829750123	0.831007820265933	0.832791152044867	0.507644505467423	1.01398768424629	0.494709190997452	0.625252478073567	1.03292502978057	1.12849768123927	0.906662536256908	0.869737843952674	0.736217668597831	0.667238335690275	0.63294219959834	0.826119067821252	0.870136912272472	0.780914519503777	0.710915109777192	0.64666967985182	0	0.385986406375228	0.520096795850255	0.37436084337225	0.357984000347487	0.730424075077896	0	1.13325573440462	0.935268897059739	0.973936000916336	0	1.33191223149883	0.3849335816053	0.56333465980844	1.26270260525349	0.903496311543172	0.643120042791447	0.673976258026017	0	0	0.894385536462577	0.698324221485465	0.395139305474915	0.628368466853114	0.58839035712439	0.938248639627485	1.18945131912788	1.49969834666012	1.15336504776982	0	1.29088859503948	0.802844726597677	0	1.31818450097286	0.520955604514778	1.75864596779099	0.512110970867576	1.24976843273543	1.27227106372993	0.741243581012014	0.645623407505672	0.380647643683125	0.343251338804972	1.00843858935413	0.454161183335584	1.01441705778903	1.08048708260835	0.295160123972833	0.488982020103854	0	0.76415063518692	0	0.526982678091783	1.38394711804236	1.38017862208224	0	0	0.415914046421333	1.21334380472009	0.880201136843477	0.486582851443406	1.32255659318591	0.497003502693345	1.4239054337661	0.630404009588133	0.539244266204959	0.803463924262796	1.32474268092207	1.15651920867985	0	0.402499697952674	0.460464335633134	0.995302292821899	0.896354417063168	1.50946769511524	0.785626351625047	1.06653465480318	1.14540360570906	1.27546728190437	0.636392721612191	0.981276435357922	0.775585546314363	0.417814548071201	0.844662516555267	0.508329503028816	0	0.645489204628926	0.421045780540534	0.434908613920821	0.601886100298626	0.777811069052787	1.38736741631359	0.939943136540737	1.23098842681411	0.719268102996754	0.910839234393014	1.08088266573045	1.1508059785991	0.915809853792087	0.75227585925196	0.868663025865734	1.10183232530997	0.810981813656225	0.481231938264208	0.950304540785954	0	0.85592293793528	0.368253970209037	0.537467677330847	0.791384974448584	0.636556071723774	0.581140604584004	1.34027109246771	1.03732311493494	0.80215391245065	1.27019162511228	0.424499537732712	1.52605529238578	1.0046277098494	1.06684119977847	1.00544873804883	1.1425781040126	0.840152886058814	0.77199524515796	0.849074683260742	1.01586409519572	1.08248906638385	0.512400873789191	1.01767058719149	0.809264398061697	0.700916492154371	1.35474958419953	0	0	0	0.630352724382635	0	0.908318028278311	1.5072248779705	1.42357268322154	1.21266822846643	0.874006335248892	0	0.643983576230655	0.577821755308645	1.08134230504234	0.408321295509672	0	1.24620376459586	1.10906394529255	1.26037438780299	0.890737657132436	0.845980218113885	0.712016615197037	0.46374590583758	1.00918733281783	0.817990411696967	1.52340079286971	0.782858994169768	0.814223656998574	1.27864208704281	0.771903979237547	0.437008831296598	0.962923033322012	0.383873311762862	0.873594479554975	0.425980466874037	0	0.876918302314328	1.37044291923233	0.465881172940476	0.928787741711517	0.692813087388278	1.10183649448917	0.838216420181377	1.12075498838995	0.744743451772588	0.841301592257001	0.851969856767892	0.6502122777776	0.797278284883532	0.603048327621585	0	0.913447347801636	1.13784095757107	0.974742049283904	0	0.482432099636412	0.412450162490722	1.41776775478768	0.738069649722245	0	0.513414274457819	0.847428081309489	0.447212384970139	1.43198633520106	0	1.18313389295895	0.848859823567973	0.335469299154905	0.561877178822424	0.964187242773993	1.12370030511319	1.42674062198614	1.24697171891423	0.943940196014339	0.646856703795868	0.910192868905058	0.735651598653104	1.01578815706146	0.601447135790141	0.867033520346981	1.08935809414092	0.448781551758677	0.968294787011766	1.05705282902939	0	0.321435552761926	0.71014874326284	0.483098344668102	0.701153227363484	0.616891290540949	0.738166569706319	0.254541923419283	0.569618240084232	0.337170761936211	0.417761796492174	0.62441705737498	0.681279944718644	0	0.767964549466224	0.740156569399208	0.602942897809909	0.542217281771749	0.676695138870205	0.900189253507608	1.14366359224491	0.940286568328605	0	0.954990018571969	0.460504465767198	0.422520986779067	1.04813708476725	0.396050748787799	0.949055073181354	1.11194957724842	0.728610264084321	0.500035411682252	0.895644080453716	1.11145695919011	0.817440575544505	0.803049006665348	1.0515760943955	1.03027699982968	0.949672562090084	0.869594741024827	0.402936977253599	0.836703752170355	0.861390413740071	0.786019323632052	1.23280928443543	0.691218598028566	0.387906672244012	0.810208045927088	0.438742659311521	1.43415890210107	1.30608727549654	1.38907126602623	1.63069671506494	1.10353759067934	1.20405147630739	1.1525094401637	2.34259717923959	1.54870420232589	0.868581992336922	1.66118159309208	0.634101043016237	1.1702817657604	1.13821343430174	0.674565282245995	1.45148840972757	1.4295774278086	0.861831304450246	0.943866585265928	1.62112406330468	1.4164218567731	1.38961473909504	1.51240427010046	1.23707713994152	0.767557421830447	1.29569703583367	0.788738900762337	1.64286752038057	1.36516128549822	1.37222272446522	0.821357193805191	1.18962348232132	0.765992761208118	1.26418175853334	1.17090683091249	1.69141714063028	0.967622203230659	0.631952257727165	1.34674427444711	0.657185466318832	1.09378623146775	1.13941946624826	1.19290060979	0.883522770787776	0.901618928541593	0.621991593580955	1.77506605614452	0.927902378641487	1.20572328941343	1.30460836109523	1.29320469603992	0.586416697376198	1.07711994305628	1.12393150082678	0.871058875432133	0.737433870261861	1.29312058857583	0.848295714709671	1.37465984780358	1.28053373612545	1.03758896623854	0.549923436691192	1.40052683008032	1.02795740326514	1.41730727479252	1.22926367289138	1.54972106809397	0.769463595822833	0.827735224592985	0.392730657060778	1.10558511421559	0.811323558152352	0.731219666378076	0.738022333726015	1.13221927736837	1.26885150128009	0.829696565282259	1.29618877873628	0.880377596363451	0.887720932435216	1.08015600537464	1.39398917247042	1.53060556384505	1.26066688769919	0.738055875163334	1.58982814210002	1.32443447666308	1.22305394854955	0.819913183006085	1.14438446197694	1.14799552675322	1.05267196587991	0.974484218697295	1.02758545915319	0.729878835782162	1.46552574289066	1.05041066139584	1.46437553380578	0.813941184615606	0.54575427459852	0.905362967179663	0.762180579574065	1.52157940990298	1.5884148292276	1.01715193267233	0.898016801807967	1.44571649801064	0.89767411960401	0.575707040497273	0.857584795455901	1.2363699604365	1.35573812390516	1.25615493256258	1.52957306636816	0.9703300718553	1.16612078086043	1.2850059335518	0.2123438629777	0.84225287174235	0.945354930141087	0.694159007856731	0.782158125295461	1.24883326587242	0.981257247572434	1.18427520166708	0.801124334968224	0.873249278287708	1.19814406639878	1.2001386662966	1.12742084831975	1.03690778097704	0.905067440217583	1.15803369588723	1.11133238408477	0.839332450212091	0.835150404522882	1.16313701229756	1.50566652947559	0.335165956968325	1.00531254369339	0.831141404703511	0.950680584521191	1.25196094383974	0.914220950648806	0.961016008774751	1.19051134905666	0.989424256941755	0.825135339190302	1.07810695255425	0.718302031306152	1.17062382755085	1.20130612597069	1.17005041745839	0.881387400579394	0.928482451065682	0.836538939593075	1.20192905383842	0.927764571722637	0.803985714768815	1.39981385209115	0.975451396263877	0	1.00403728304365	1.24976210725979	0.972174485446143	0.732293209192575	0.193784573720256	0.550100386048766	1.29675347702027	0.56160094621573	1.30166446012977	0.363014603019114	0.849528862182277	0.754621602929752	0.44912815718839	0.616209506701527	0.785894895429309	1.65904658358568	0.588792791515956	1.30202935644521	1.13049181650217	0.888994147293146	1.03911358752321	0.395347515019447	0.74783335602812	0.541095582841721	1.06877715408242	0.930997060594271	1.27113283274566	1.30680389383331	1.32578745617906	1.56183777843755	1.09124410984935	1.61746464602489	0.772863861147521	1.14632645639417	0.980336834092101	1.46232549131885	0.998752220573049	0	0.39218732045531	0.821307011917729	0.929421250393244	1.23594487034123	0.948758134004891	1.66235705467167	1.2016027247435	0	1.56056851307114	1.40093474306017	0.914708898273851	0.983302519769777	1.37104287938819	1.17688850287831	1.12599798196318	0.846008851685689	1.17136557540233	1.76566299181581	1.07910364575129	0.677803638918128	0.893194275152863	0	1.52145798778115	1.61294312445768	0.898975895107011	0.761346624181986	0.758480142614838	0.285097767577867	0.862659449192032	0.888296245577455	1.16122740847256	0.613342490415747	0.83238544323392	0.892175590063199	0.595127797100935	1.13122887352766	1.14956486005026	0.886618625332215	1.37424021541949	0.532480139507883	1.19572688751532	1.16758561740965	1.27312640897763	0.456742185105498	0.651476047072909	1.36790183981601	0.803193993232591	0.476218441861133	0.99573444934181	0.931983577938388	1.22908358597751	1.00957984831792	0.880932025576684	0.85509115496702	1.55232702732193	1.35797066501095	1.62698738047517	1.40219854652867	0.987228472855317	0.7296064521204	0.55398275156153	1.37006256102914	1.09193206915308	0.787923249362057	1.2718240897043	1.12251135303172	0.590697239608724	0.775301076499967	1.28097788278289	1.28076271724033	0.777215653580149	0.625020823294966	0.37953336000822	0.749123604475633	0.968602238924508	1.03652021523782	0.730317216883416	0.646783730546073	0.961513537585455	1.10027536675322	0.996418507404816	0.311209916030198	0.826546669315525	1.05600356474927	0.939792301525489	1.36196910068857
Manea	0	0.292315412481959	0	0.60727165502773	0	1.22124467216352	0.390594283156279	0	0	1.11029461768203	0	0.551349643647629	0	0	0.464923583100104	0	0.736177679617592	0.658257666602003	0	0	0	0.528106083382911	0.631650502468764	0.940970960791492	0	0.87028031862717	0	0.314076119246163	0	0	0.874678553379596	0	0.648510957504644	0.306314245048728	1.48309621191979	0.463341420282163	0	0	0	0	0	0.756165869102223	0.332277158745426	0	0.418011172427518	0.702207440209315	0.223345769930219	0.54509358332606	0	0.337028085587322	0.458171171544073	0	0	0	0.532282056172779	1.09091091528927	0.38472395427492	0.495551706908784	0.453517221996321	0.583314050899665	0.753229856322146	0	0	0.27946917232052	0	0	0	0	0	0.32754365999563	0	0.622536189729495	0	0.285664716360234	0.460734401099423	0	0	0.308717362241125	0.261207237341447	0	0	0.4343408672317	0	0	0.356303365310863	0.526817555869811	1.08954765107374	0	0.64666967985182	0	0.663844209176646	0.520096795850255	0	0.621108923632305	0.96093452237028	0.426651102108509	0.719116346138168	0.935268897059739	0.242598587529436	1.58006876231655	0.65698761492477	0.3849335816053	0	0	0	0	0.392685758499328	0	0	0.456234947707542	0.698324221485465	0.395139305474915	0.628368466853114	0.58839035712439	0.417556585488283	0	0	0.734363142388855	0.442454833334722	0	0.343963194841978	0	0	0.520955604514778	0	0.512110970867576	0.403906395718848	0.414450464781847	0	0.472942979094929	0.380647643683125	1.11468758372747	0.770449117649749	0.454161183335584	0.561303271155621	0.98128939920333	0.295160123972833	0.274056564355581	0.305879761258364	0	0	0.297779333409529	0.240230848063177	0.316002348621267	0	0	1.2753734537428	0	0	0	0	0	0	0.840581736358371	0.539244266204959	0	0	0	0	0	0	0.519963862155005	0	0	0.33492080881451	0.762158756368133	0	0.676534547664571	0.636392721612191	0.287738781349947	0.775585546314363	1.12340775972333	0.235316205051502	0.2860923447096	0	0	0.944312720111225	0	0.3455232740508	0	0	0	0	0	0.31578088041698	0	0	1.02918272272506	0	0.440372621374801	0.337713470696489	0.485449581470486	0.481231938264208	0	0	0	0	0.537467677330847	0	0.848056516720593	0.33217032965368	0	0	1.04582137618085	0	0	0.414694524047331	0	0	0	0	0	0	0	0.364834657515858	0.500990316527461	0	0	0.347353459157298	0	0.454177245994096	0	0	0	1.01405624066809	0	0.686447025332918	0.46079891812426	0.717777511584354	0.665072520135776	0.246205280620421	0.818769704389673	0.372921371517705	0.577821755308645	0	0.408321295509672	0.933271731912979	0.402247662892414	0	0	0.391270549814841	0	0.230658620038497	0.46374590583758	0.45804594371498	0	0.50175069402862	1.21669642788566	0.487741911047164	0	1.01015867810289	0	0.830870132504228	0.383873311762862	0	0.425980466874037	0	0.876918302314328	0	0.33329824094021	0.56845220027912	0.287454016004864	0.453522280231918	0.283628590815384	0	0.244023240626772	0	0.430162304767215	0.206121893313471	0	0	0	0.913447347801636	0.534344682360399	0	0	0.482432099636412	0.703668241218163	0.714114457617599	0	0	0.513414274457819	0.287647443793184	0	0.374973740901954	0.580881569491043	0.562075428661404	0	0.468732768271074	0	0.280938778304571	0	0.817829330604202	0.303060235090141	0.331013251720084	0.860549830850447	0.220993923600331	0	0	0	0	0.50508957668462	0	0.835774741461577	0.661963143502994	0	0.759681918862376	0.158948051694208	0.483098344668102	0.701153227363484	0.616891290540949	0.241316658630984	0.254541923419283	0	0.337170761936211	0.296887361604533	0.500950093006941	0.150688924961879	0	0.455870606827577	0.242134497334881	0.24354388927403	0.542217281771749	0.676695138870205	0	0	0.159772011463261	0	0	0	0.422520986779067	0	0.795391043168412	0.49046471376607	0	0.23740260957518	0.500035411682252	0.625475841012377	0.518156543312325	0	0.400622853638093	0.209102091768467	0	0	0.207704645734647	0.402936977253599	0.171282907446478	0	0.214152745574324	0	0.691218598028566	0.387906672244012	0.605489502244276	0	0.725058018639701	0	0.406496183515657	0	0	0.382872569881787	0.543306342456253	0	0	0	0	0	0	0.211441086595246	0	0	0	0	0	0.410063155725841	0.576621133962366	0	0	0	0	0.286237892391963	0	0.277856693230224	0	0.503007161129908	0	0.251137013120892	0	0.613193345861073	0	0	0	0	0.504230049882437	0	0	0.492829191513489	0	0.475003819242324	0	0	0	0.266731844476704	0.460183540780507	0	0	0	0	0	0.298052607026838	0.435163321032244	0.285355636472615	0.368186974758572	0.351819904983675	0	0	0.549923436691192	0.244983499339918	0.413859068031896	0.271747718560372	0.590809240765372	0.269083373915998	0	0	0	0.289994713214639	0.661681950970343	0.430921604514141	0.435561384440858	0.233166827271715	0.44959951652573	0.169341947296512	0.484764635477775	0.385516443761846	0.251363648151855	0.162641523967863	1.53418018646157	0.308733469733769	0.56399670909222	0.197428762823687	0	0.223629766337421	0	0.275616776931638	0.266634168735022	0.620808779440481	0	0.187349490400191	0	0.306152124308894	0.569555258387792	0.269733186562386	0.509220249385304	0	0.394660750534338	0.258064247650684	0	0.305682898968988	0.469113416692779	0.330709356585327	0.395114766955827	0	0.546147906197438	0.417961112997021	0.17712538783771	0	0.436550098364055	0	0	0.435587717578244	0.199431772044998	0.213019434602067	0.2123438629777	0.721318563357148	0.331666099563667	0.288065781313188	0.410861644253738	0.163231242807699	0.441727958024382	0.373781827264367	0	0.245921819128763	0.414605736869029	0.269201486950253	0.130098710030961	0.698574650281702	0.168776075920796	0	0.203975441213375	0	0.231829433154597	0.198648996261081	0	0.181539495031345	0	0.169741356998779	0.38922305501419	0.324737499711927	0	0	0.301321693506706	0.171900267519756	0.250515408935116	0.293870724487684	0.209729388374339	0.244924487953715	0.490616558112611	0.300238242923916	0.162654192757887	0.302175744268986	0	0	0.266563999368902	0.116277195168641	0	0.415857214498055	0	0	0.144368196554764	0	0.59320781573924	0	0.218666319632887	0	0	0.428413412689438	0	0	0.754621602929752	0.44912815718839	0	0.785894895429309	0	0.337084205735468	0.637536295794406	0.350115172942676	0	0.311274274504233	0	0	0.541095582841721	0.323659470104777	0.325063553274768	0.705855864245403	0	0	0.561202297362242	0.506314193938097	0	0	0	0.441464222182748	0	0	0	0.673223619420907	0.353740926483066	0	0.341239192225564	0	0.355365922834427	0	0	1.34046008579861	0.476979593212035	0.404505356983262	0.512262298442136	0.312704870940955	0	0	0	0	0	0	0.395222416949111	0	0	0.242864736384655	0.637648736948557	0	0.451355476870904	0.758480142614838	0	0.375949173650013	0	0	0	0	0.392060442074264	0.595127797100935	0.421654075787534	0.268416084849184	0.250947413808041	0.611359014922112	0	0.325044321631993	0	0	0	0.377839755019459	0.460488725928411	0.344147380300128	0	0	0	0.263904275737779	0.458272942269628	0.447919047715022	0.203044709298166	0.556253387324018	0.39277729545117	0	0	0.247219108490831	0.194536547365794	0.686632889684852	0	0	0.469590698010131	0	0.25917700795395	0	0	0.418396793429454	0	0	0.135077754775144	0.207642438014974	0.443084970273267	0.209689138426308	0.285505433000285	0	1.036540571572	0.961513537585455	0.211434646852342	0.494891358741728	0.311209916030198	0.228693710739152	0.519498090566354	0.748402328646701	0
1110001J03Rik	0.364033745499399	0	0	0.60727165502773	1.2553474213892	0.786435842500826	0.889505829012261	0.658099774195535	0.610561842589613	0.51775267075746	0.972721589733313	0.904771599213198	0	0	0.781125837330058	0.777207810839031	0.736177679617592	0	0	0.534242777060376	0.400297565831267	0.528106083382911	0.364853023486515	0	0.499872223722292	1.32871225395895	0.655642895583532	0.55277990394365	0.756910336112894	0	0	1.06254121791273	0.862553678664058	1.02708812142317	0	0	1.00280036222845	0.524541841605221	1.03796254419828	0.801494109685317	0.421894089513368	0	0.332277158745426	0.57243310144983	0	0.4114732011124	0.223345769930219	0	0.633090240786474	0.588705515894385	0	0.650955250583307	0.661566408682563	0	0.719959230713221	0.506114909524389	0.38472395427492	0.495551706908784	1.35340751038907	0.333564646722349	0.445874683060281	1.16275093777995	1.09683960378851	0.27946917232052	0.582811997457892	0	0.517605177763137	0.66213837579275	0.395926215684391	0.32754365999563	0.524548411766735	0	0.832791152044867	0.842889426010319	0.630188135793075	0.494709190997452	0.769381930119969	0	0.639592881996639	0.463860847860092	1.32802596751889	0.4343408672317	0.885190315211118	0.63294219959834	0.618523813370069	0.870136912272472	1.21426093117444	1.12231574822719	1.03622831540579	0.717440674711672	0.881094226831057	0.520096795850255	0	1.00151454310102	0	1.14079402143035	0.719116346138168	0.573155000447444	0.60096165512141	0.571364388378416	0.381465861876534	0.662248753238502	0	0.308860297627611	0.903496311543172	0.37235532468786	0.89331326617788	0	0.703733219401719	0	0.698324221485465	0.6776783162269	1.28765839529798	0.72670112341256	1.03495304014449	0	0.690029730760085	0	0.982070397658973	1.29088859503948	0.59947020287013	0	0.520967870373738	0.520955604514778	0	0.512110970867576	0.913629574418682	0.414450464781847	0	0.472942979094929	0.380647643683125	0.598367153759548	0	0.252617545070259	0.695176834970229	0.24514970844282	0	0	0.539835999179434	0.76415063518692	0.52570114494093	0.713365322928603	0.857973569224661	0.316002348621267	1.72568749896471	0.398089102084502	0.415914046421333	0	0.302115096534185	0	0.650992999674161	0.497003502693345	0	0.364039478727534	0.887724811085712	0.48025161512169	0	0.736697589453035	0.612971331653594	1.09291620079519	0	0.995302292821899	0.309343509815213	0	0.33492080881451	0.566357827366683	0.356647736015997	0.279350720064859	0.2596515645323	0	0.775585546314363	0.711676789453219	0.425713649971757	0.69008693207688	0	0	0.944312720111225	0.597369839614919	0.3455232740508	0.330772094598841	0.356884234818423	0.774604574565322	0.473565379676879	0.300764372521971	0.442801121660801	0.633650915942812	0.268843895471154	0.262066680292373	0	0	0	0.485449581470486	0.804815567030876	0	0	0	0.636855519466802	0.885215897217006	0.47197134218217	0.368058145410706	0	0.301739186009423	0	0.479393620713799	0	0	0	1.0046277098494	0.566559962472338	0	0	0	0	0	0.631622368541483	0.965645703963043	0.849617353863994	0.365700740828655	0.347353459157298	0.56622607182235	0	0	0	0.460616969520627	0	0	0	0.46079891812426	0.717777511584354	0	0.750027269599048	0	0.643983576230655	0.577821755308645	0.328970314984026	0	0.571721252828568	0.688377882454638	0	0	0.391270549814841	0.845980218113885	0.418000744161617	0.258490178803601	0	0	0	0	0.814223656998574	0.622455167694978	0.771903979237547	0.437008831296598	0.280438511120307	0.383873311762862	0	0	0	0.531601340206881	0.814541254205253	0.18045112204577	0	0.510509526562015	0.621046310149252	0.283628590815384	0.345879177522146	0.244023240626772	0.506534921604184	0.591313243990878	0.522878719721062	0.341031840903	0.346274264352967	0.397933869266682	0.913447347801636	0.302414309999638	0	0	0	0.412450162490722	0	0.738069649722245	1.02924482271491	0.513414274457819	0.287647443793184	0.248373605721315	0	0	0.814253576156621	0.727284772156418	0.335469299154905	0	0.679735275017535	0	0.490241869725347	0.535369052500265	0.579335676654871	0.374805920606684	0.220993923600331	0	0	0	0.296270426566491	0	0.88233061013216	0.683011275695625	0	0	0.564350183705859	0.524350186853119	1.05228165302578	0.291631320293795	0	0.43561581541566	0.254541923419283	0.569618240084232	0.470966215049788	0.525613545385846	0.360099955888464	0.501246776836886	0	0.455870606827577	0.436962459367498	0	0.215014645875172	0.545479313385407	0.548038170218693	0.72706141104188	0.526636392993313	0	0.427064429596712	0.460504465767198	0.332395552966133	0	0.547546745244889	0.49046471376607	0	0.5900346201011	0.593919853035862	0.254363860607449	0.411536720030584	0.225393552777283	0	0.529382129354918	0.597967107636342	0	0.767703469432649	0.912027828030909	0.445080806667076	0.375184844173858	0.540351761624803	0.795311204456986	0.586018368188165	0.537034251078758	0	0.438742659311521	0.426809317113849	0.430533067431262	0	0	0	0.382872569881787	0	0	0.554294121423405	0	0.883810860049592	0	0.63595994724969	0	0.674565282245995	0.3424072150646	0.275617701361638	0	0.579282692453109	1.10803273376304	0.329274462634962	0	0.331234003561617	0.266532223264313	0.325511277864523	0.286237892391963	0	0.277856693230224	0.499273949273173	0.683424981240139	0.670426459996583	0.451739173553069	0	0	0.554618323723462	0.489799455926894	0.502248519715173	0	0.197634295034951	0.269805100993581	0.334267929370544	0.492829191513489	0	0.883522770787776	0.549054719046021	0.35852137686291	0.636604023856738	0.266731844476704	0	0.237700463787328	0	0	0.327181373525161	0.63640579887463	0	0.435163321032244	0	0	0.351819904983675	1.00509312625258	0.547366477551671	0.397894651962875	0.747070741321362	0.931645653186499	0.661138592641506	0.338346239705453	0	0	0.415457362341244	0.674044045206555	0	0.661681950970343	0.430921604514141	0.435561384440858	0.233166827271715	0.44959951652573	0.314150154009393	0	0.385516443761846	0.251363648151855	0.534572342707727	0.793858644308795	0.308733469733769	0.56399670909222	0.503776099572071	0.280935058140827	0.406316105307663	0.335831407907696	0.275616776931638	0.476979313850328	0.620808779440481	0	0.481374445788454	0	0	0	0	0.634157188623896	0.608544320214454	0.394660750534338	0	0.5663755207306	0.305682898968988	0.469113416692779	0.330709356585327	0.27989955846715	0.699459863617714	0.166853168279511	0	0	0.34123557280659	0.128208335395184	0.487052939612416	0.416221885374364	0.167134035948701	0.743880171259637	0	0.387439502360302	0	0	0.154352494087877	0.410861644253738	0.163231242807699	0.129972682176403	0.204231734783853	0.186105326117066	0.245921819128763	0.228612993004073	0.656073117699395	0.130098710030961	0	0.43935096071502	0	0.373349089915387	0.363294712765701	0.231829433154597	0.198648996261081	0.60097819284747	0.181539495031345	0.623830924302057	0.169741356998779	0.491350681639111	0.324737499711927	0.171171389988042	0.364537047886855	0	0.318573422697647	0	0.293870724487684	0.209729388374339	0.129927198225325	0.3521794694002	0	0.53460729067446	0.21120908033623	0.330866143226451	0.458052701985306	0	0	0	0.345350669876027	0.491261580607085	0.542275574264261	0.144368196554764	0.344136494621241	0	0	0.218666319632887	0.691103892488454	0.31965062662059	0.957376364131068	0.363014603019114	0.512289909959725	0.560251388740172	0	0.616209506701527	0	1.03758050350595	0.337084205735468	0.637536295794406	0	0.670392421836682	0	0	0	0	0.323659470104777	0.930997060594271	0.413914095015203	0.430876969689425	0	0	0.506314193938097	0	0.459264301634423	0	0.980336834092101	0.38754888725591	0.998752220573049	0	1.07211900948644	0.821307011917729	0.324342025753746	0	0.948758134004891	0.355365922834427	1.50153854954683	0	0	0.266634341094673	0	0	0	0.404330380127633	0.940896875462376	0	0.368151952136846	0.430389828898342	0.441173286939605	0.395222416949111	0.307924304684874	0	0.438164261459477	0.637648736948557	0	0.250902594009501	0	0.285097767577867	0	0.729048517905433	0.740344448471762	0.613342490415747	0.500362253799896	0.392060442074264	0.239820790607188	0.232862980002401	0.654354005358506	0.451428842246767	0.351653329376243	0.878162599437652	0	0.684861855872741	0	0.769240441714206	0.866143631832566	0.7747190957579	0.972197729855608	0.6497561328458	0.520241841317922	0.706117817665889	0.920583795084284	0	0.248804671558066	0.371776958519747	0.556253387324018	0	0.70378110809976	0.703654621848104	0.247219108490831	0.357358452887658	0.401046250774022	0.608803006346729	1.09193206915308	0.469590698010131	0	0.464864561774219	0	0.288509679498423	0.418396793429454	0	0.696824585901564	0.895209831741794	0	0	0.530660491650918	0.507437934240909	0.43031257140728	0.646783730546073	0.59201596657585	0.463003440993423	0.355453716352971	0.311209916030198	0.228693710739152	0.519498090566354	0.200992250810604	0.545479860725519
Rtn1	0.840571053980113	0.702515743048716	1.25008839920233	0.982467106793586	1.64534237032827	1.22124467216352	1.75506897754853	1.05168348176215	0.987063262591797	1.74941622146467	0.600190740136505	0.551349643647629	1.30095791264762	0	1.5159016589794	1.20936435305972	1.67772302635986	1.05189654133801	0.539311419708014	0.534242777060376	2.33927576087996	1.49968745729589	1.16395904125471	0.577199321442567	1.08045072293697	0.65489500092445	1.32967654906118	1.46422563880166	0	0	1.13056712032722	1.06254121791273	0.648510957504644	1.25581644691689	2.0560195102724	0.778818204074422	0.454357528867118	1.97591705788156	1.31788751235982	1.77787617592874	1.42335074284258	1.18195391225214	0.946678131847886	1.582017607783	0.711969930497842	1.6244838669582	1.50610022229793	1.15525738596568	1.97248077009337	1.33697439055365	1.62358548813862	0.650955250583307	0.661566408682563	1.03713506377734	1.24165911660133	0.840630879503327	1.20812118554149	0.495551706908784	1.81963288774879	0.333564646722349	1.47549364288035	0.437918617535056	1.09683960378851	1.64821865092913	0.948766524227314	1.70776990953942	2.05252044238524	1.16062176242323	1.0796845524488	1.31234603747693	1.49332009222211	1.67193698398707	1.58945803025539	1.53504977935164	0.901636146516603	1.27004789884528	1.19936113700901	1.91654951336966	1.30538200375746	1.29696589405254	1.4436777051877	1.15580438482904	1.21579930111147	1.0175836080991	1.14462062456409	1.32844096604226	1.51578834591304	0.710915109777192	2.21817594563763	0.421684153806685	0	0.520096795850255	0.859727988319242	0.829269304070342	1.30586705643531	1.14079402143035	1.13325573440462	1.20060654150655	0.973936000916336	1.40704137406811	0.872810768046667	0.879167809051971	1.39306874287894	1.03327157374822	1.92820841984499	0.643120042791447	0.89331326617788	0.510296514124113	0.929054494170951	0.624486860834622	0.408878463403431	1.58515443986091	0	1.55676214582114	0.831209059217474	1.71779567668629	1.38198049302246	1.7720446418634	1.33077571918804	0.719798890939495	0.971804396237556	1.80049478031857	1.81410470017714	0.520955604514778	0.673171554657415	1.46956018726512	0.690869112616157	1.52549253262416	1.16232406198071	1.71245278289371	1.04858372902313	1.77848639841959	1.00843858935413	1.61539436594208	1.25618578134299	1.17074764600501	1.40930145252063	0.66582667250491	1.14683909182819	1.06898332208375	1.12361307693186	1.64248090179316	0.967079404056305	1.69847425746877	1.04587085778013	1.37007673324937	1.11964890557794	1.21334380472009	1.0168404036003	0.812550598360631	1.32255659318591	1.07579012542604	1.4239054337661	1.01420399926182	0.887724811085712	1.04744082940713	1.12181005928007	1.15651920867985	0.612971331653594	0	1.01336577066327	0.860468023625197	0.54531354305643	1.01593541585096	0.33492080881451	0.925864408668572	0.356647736015997	0.960170771583226	0.2596515645323	1.30007007603872	0.775585546314363	1.12340775972333	0.844662516555267	0.508329503028816	0.765675414089195	0.373908714761196	0.944312720111225	1.06747995372736	0.975133394152287	0.777811069052787	0.827208391925876	0.939943136540737	0.922204190470399	1.24070140694354	0.910839234393014	1.08088266573045	0.655226517752235	0.641358581313852	2.67276799654925	2.10582545681259	2.05961328779545	1.62281822003535	2.80318574548062	2.12985171605769	0.547513340966058	0.643039237136793	1.77550956406947	2.32876449653608	2.03376136683391	1.91582343616666	1.81309562981327	1.99510139461959	2.03939165491586	2.12716779986509	2.2743928585922	1.99530413655671	2.16582905747542	1.49573751213476	1.39896733727734	1.72713456246768	2.13783815336827	1.83589556646193	0.77199524515796	1.30163272982929	2.28503269764412	1.6549838191657	1.10139937514433	2.08906387350789	2.39750443410054	1.45962189917642	1.82114904534944	1.58706803167984	2.19019492297036	1.20628933413354	1.68519655146049	2.21884332036342	1.37659251387473	1.36816360162056	1.83371216758269	1.8983275618772	1.92814863094138	1.99356204437983	1.78804456601604	1.59181806361735	1.58916434452168	2.6133253669057	2.07299695831525	1.49712280002746	1.95974785121489	2.40890828384338	1.83639593770068	1.84419273695223	1.73685359992037	1.12048079463426	2.00129263048552	1.56854952370864	2.14157098407044	1.02309626282004	2.34618772555467	2.17323957748662	1.62453881447512	2.02626302801185	1.82275271144982	2.42671198844682	2.3108504212152	1.88546733854054	1.73916534293167	1.33701187350209	2.14741577051668	1.81766363292164	1.40225994483042	1.73515845542474	2.06745988253166	2.41623055432072	1.35962798034821	1.46347531260207	1.66633217572058	2.08045999865073	1.32189759729633	2.25709248136471	1.9172576856739	1.92757711110034	0.913447347801636	1.656924749346	1.68713559117557	2.13997065163723	1.5523024686972	1.11277991289196	2.11649541626214	1.97380341314549	1.70487139679973	2.12810542766059	2.33823599617523	1.85138661597339	2.55451331940333	2.24401404016828	1.71094168757152	1.22605002398069	1.2793671936223	0.919528669821806	1.58876721876011	1.78962147305825	1.42674062198614	1.58897360081166	1.98644563591348	3.1532637067374	2.0082032710229	2.15332703600072	1.83872160186022	1.71220377901538	1.41258068216694	2.14902441055968	1.89859561536061	1.52523582800012	1.93961588035297	2.32946992247772	1.48507399821788	1.79395578757373	2.17310316825296	1.55376844462245	2.38292619259218	1.62941200858547	1.00806243135428	1.65372338514782	1.438251673105	1.82499536094189	0.500950093006941	1.55828929166742	1.68379169636043	1.87151154857764	1.57724899493554	1.58243933398136	2.3872414510782	1.76580981648506	1.03861767233889	1.43693011057723	1.32892544322002	1.82934470548373	1.66120612497416	1.86803428629875	2.08055778191726	1.80800604876639	1.42620988013637	1.63325694948508	1.11194957724842	2.04361926625551	1.13489782571056	1.43268808728055	1.31364522111321	1.51403854626778	2.03765209175707	1.85058623427097	2.08831257957866	1.29273360591683	1.12482511873291	1.74463873915703	1.51678014548791	1.03757949557097	0.670695782402724	1.39598205889796	0.691218598028566	1.70680930330449	0.980093087585119	1.73871443634685	1.29831060638729	1.14838532215377	1.25532043307498	1.78004520454423	1.54672849631165	1.20405147630739	1.26057762160535	2.34259717923959	1.37723672870793	0.868581992336922	1.54668695391984	0.845074832072642	1.51687195768478	1.51246624296566	1.91488304693547	1.11273415023569	1.4295774278086	0.861831304450246	1.51169985337536	1.71679857069327	0.774802580044212	1.46983661924997	0.778565279449769	1.47335124544362	0.570737069156426	0.977519611497744	1.75858831311372	1.27104294801195	1.44474966799138	1.45199567742996	1.43181604172388	1.4217070334939	1.19494725928489	1.65550611263139	0.554618323723462	1.99154484426491	1.59318332891028	1.50992930502617	1.08808160369242	1.15359085066855	1.6041321897689	1.43255312340639	1.65116753272163	1.96014323046718	1.87116273654185	1.54159353087879	1.51794014789759	1.60539120788678	1.83571030056465	1.50260982291099	0.842455652847079	1.3331785955939	1.86056410896392	1.89396404440584	1.57365121156173	2.09164245973981	1.29312058857583	0.848295714709671	1.80280448104928	1.28053373612545	0.899244260135222	1.85453570189806	1.74544448093068	1.57917380743006	0.940804793592702	1.83250781043228	1.24479633552632	1.62138435346609	0.827735224592985	1.47467264171072	1.58489736608584	1.25361795907824	1.1493941240261	0.738022333726015	1.21361822369019	0.88365628045021	1.93546529023136	1.84399880958883	1.05878768517183	2.02691103209276	1.29575708538334	1.03606094571514	0.894996715824735	1.45565991254642	1.40132786900219	1.82599800888888	1.83667856462179	1.16236403025278	1.72574638528896	1.14438446197694	1.49161174257484	1.55433979640823	1.81911059564966	1.58739740336877	2.00966529669471	1.2698895256171	1.05041066139584	0.74522989358711	0.349829761727001	1.15666943100737	1.37307228799585	1.29969375488516	1.7325394747251	1.70410504812967	1.55420547576787	1.44387673330086	1.44571649801064	1.26586931814143	1.47639533137804	1.45878368918364	1.11034718362758	1.2822482819776	1.68622098424079	1.12025823065352	1.36505703352945	2.09057348008067	0.885964504975704	1.78845478102689	1.54852615153861	1.21228824636671	0.982399810431431	1.44087201092955	1.19646454333612	0.981257247572434	1.18427520166708	0.889081422129385	1.47019801880784	1.27295262048372	1.10216419996113	1.40230596921541	1.34380270635958	1.62042074410918	1.31647566608028	1.48156711441835	1.40386895178837	1.28423882090371	1.90673990553206	1.30308398504634	1.43290062939153	1.61880746332423	1.58810853644134	1.26464016022232	1.57797454656948	0.836302115235684	1.33267145255394	0.720493784984975	1.77350894282878	2.24678537132112	1.25589383613121	1.73847771798623	1.83996064195658	1.73257197216491	0.876411559586656	1.78540736080325	1.61215519044767	1.21115563794656	1.45813411751015	0.865332763732896	1.13150797324491	1.36318918864022	1.48503417910167	1.26368515455468	1.23875425085397	1.45149389547662	1.54768088543567	1.44520087314966	1.70502647050342	1.37040322715722	1.29675347702027	0.56160094621573	0.727438237614131	1.59792470371875	0.98334563353052	1.05725887442295	1.98017724198596	0.823297322097261	0.785894895429309	1.2326001588158	1.43736764799186	1.02391183848056	0.984897908964233	1.22035370399503	1.03911358752321	1.58566152414707	1.46761759505229	1.14889862435754	0.567837014040276	1.79190487221172	0.705855864245403	0.430876969689425	1.1668467829103	0.755796015341562	1.29133084517203	1.89578850734167	1.20371992639807	0.729018083274029	0.441464222182748	0.666210406972927	0.998752220573049	0.564724342585385	0.892406474745274	0.821307011917729	1.40304941304334	1.11002758329945	1.21619708580117	0.61708084599433	0.771301603311759	1.31204181597996	1.05789596149471	0.650715988013137	1.38459141896421	1.10133180293981	1.61804804962733	0.222438515241013	0.940896875462376	0	1.17136557540233	0.430389828898342	0.746370874771668	1.07826264597142	1.26017455256581	0.943050181764828	0.438164261459477	0.637648736948557	1.36478544570612	1.18888899631108	0.449446977554919	1.29236671012837	0.862659449192032	0.305729503659409	1.45665516747296	0.990878703768734	0.500362253799896	1.07186176595021	0.239820790607188	1.04267861518791	0.479865860529184	0.761454268806631	0.351653329376243	0	0.570006070927126	0.90648573584465	1.11754877126494	1.00708681657015	1.72211346198901	1.11455785661682	1.35522011095378	0.926437323628773	0.99573444934181	0.825400362092236	1.39211713227005	0.77141435838997	1.3423486770469	0.946643887191989	1.38067698916663	0.893479756016756	0.929111842331191	1.11267979002672	1.17729928262829	1.38910351049148	1.09024162530184	0.349997282328388	1.24569090218903	0.787923249362057	1.0973923762559	1.12251135303172	0.590697239608724	0.512247383445862	0.939746404934618	1.28076271724033	1.20980398800026	0.699687164561394	0.767525704060205	0.443084970273267	1.0535988360256	0.768823512224419	0.238100119532735	0.794198982562166	1.23083016343997	1.34365007721106	0.617272287544239	0.900501990576134	0.933220172228887	0.994809304560005	0.511630715875316	0.736344177921123
Itfg1	1.01419202477719	0.702515743048716	0.604323848817779	2.03979773611534	0.607669998236129	1.52334558373661	1.06888671965866	1.33343146241184	0.816405310669365	1.11029461768203	1.45653638887567	0.904771599213198	0	0.729570008606167	1.21444906930898	0.777207810839031	0.736177679617592	1.05189654133801	0.887819609815439	1.51127466774725	1.37508594488723	1.77046690791884	1.40716900927566	1.5910777442536	1.44553866968274	1.0474357389399	1.72884922357445	1.04586928833384	0.756910336112894	0	1.50330863880182	1.48395508670942	1.18862449430894	0.889602478828795	1.48309621191979	1.37329007358071	1.35511600712985	0.866906139984153	0.64794996035003	1.24070119080436	2.05834908869821	0.991527054648165	1.08912039655254	1.72957907421417	0.938910257018791	1.26594433081276	1.09985664867754	1.15525738596568	0.633090240786474	1.10023474648002	0.458171171544073	0.650955250583307	1.73895951320324	0.647339007069936	0.532282056172779	1.09091091528927	1.05692970865101	0.495551706908784	1.35340751038907	1.42796220230619	1.80198157465211	1.16275093777995	0	0.676773466152661	1.601246135453	0.828412906656309	0	0.94206472438375	1.36515724881044	1.0779758625605	0.296249548149463	0.622536189729495	1.44703961349079	0.689230023671984	0.775078021202896	0.494709190997452	1.10790200062684	1.67634280244954	1.5231782937474	1.01937804365995	1.04682977410701	0.4343408672317	1.34753659963676	1.29474805313751	1.14462062456409	1.1252901376717	0.332459233846613	1.63801218304597	0.64666967985182	0.421684153806685	1.45858495134886	0.520096795850255	0.646178408365689	0.829269304070342	1.14817907978688	0.426651102108509	1.65126341000636	1.97354408944196	0.741284777048914	1.40704137406811	1.20095320201163	1.65436983786928	1.39306874287894	0.895279066760119	0.550441959961546	1.31063960273679	0.89331326617788	0.510296514124113	1.1128662552838	1.56084496293036	1.26041311281464	0.395139305474915	0	0.956572930345548	1.1231454268504	0	1.70034091046586	0.433087371383597	1.88272077482407	1.54571499177432	0.971804396237556	0	0.294001915602727	1.11560321791406	1.91193839063864	0.694814772561183	0.913629574418682	0.706656990785414	0	1.13712055351272	0.871308122079297	0.598367153759548	1.20057908301789	1.19425384907279	0.695176834970229	0.871185336937143	1.11884204375214	0.66582667250491	0.305879761258364	1.19246106030879	0.52570114494093	1.00619369973285	0.857973569224661	0.911108796853322	1.04587085778013	1.08404792468197	0.93516928001371	0.780273787332844	0.880201136843477	0.812550598360631	0	1.18008041949921	1.4239054337661	0.840581736358371	0.887724811085712	1.04744082940713	1.00251545818256	0.736697589453035	0.990292852615085	0.911092673529714	1.01336577066327	0.519963862155005	0	0	0.585426399482249	0.762158756368133	1.14540360570906	0.828358105177733	1.12391275185705	0.510965207927261	0.775585546314363	0.417814548071201	0.585629243993984	1.09477375218732	1.72338635114766	1.03470734689541	0	0.968983577739101	0.601886100298626	0.579013051074778	0.827208391925876	0.774604574565322	1.31587807053799	1.01353082461668	1.17269996827152	0.723435543307271	0.803908118943263	1.30810470537642	1.17678277646242	0.745190216776463	0	1.25317853987495	1.04895012775747	0.72150898265251	0.899378424407087	0.85592293793528	1.17159413558835	0.537467677330847	0.47197134218217	0.636556071723774	1.21354263760545	0.879357130600716	1.03732311493494	1.04582137618085	1.11480632700051	0.721627426990988	1.40740327936822	1.28000361184127	1.39896733727734	0.767921202213364	0.955870744621895	1.09035258852729	1.20250490977776	0.849074683260742	1.01586409519572	1.08248906638385	0.849617353863994	0.843674842101331	1.12414984270754	0.56622607182235	1.61484141602982	1.07992500621076	1.34325852266919	0.460616969520627	1.29073634694513	2.54269190093151	1.59928100345913	1.01394327565299	1.01167901976256	0.882576905009167	1.25701576328378	1.99356204437983	1.0326659149369	0.577821755308645	0.939506129629658	1.10456150333342	1.58071971117565	0.402247662892414	0.700934616899369	1.56674725426809	0.391270549814841	1.29769443443509	0.831943450133994	1.12048079463426	0.45804594371498	1.99278012871662	1.08376465063998	0	0.487741911047164	1.00335507973522	0	0	0.280438511120307	1.05519101228642	0.873594479554975	1.22140622337944	0.512751047536666	1.33701187350209	1.13056680218872	1.27385958224092	1.40225994483042	0.287454016004864	0.453522280231918	1.45465490710448	0.806475145430533	0.868169364835249	0.841301592257001	1.56194243391214	1.2587484986116	1.5392642228398	1.46166964748264	0.902838609169669	0.913447347801636	0.722523411922564	0.438272213325138	1.05574314885983	1.05099058536925	0.703668241218163	1.41776775478768	0.310330371428872	0.641462209541048	0.985100695280359	0.847428081309489	1.26410716652997	1.53530468352502	0.83854978631823	1.01556264732113	0.428267385099008	1.2793671936223	1.1824748442587	1.28015591549038	1.12370030511319	0.490241869725347	0.535369052500265	0.943940196014339	0.646856703795868	0.910192868905058	0.735651598653104	0.461868310555224	1.45895214729512	0.524581649314452	0.972079982955346	1.18395521737427	1.45135564082925	0.941843919625564	1.49852010405093	0.92305985358404	0.791554210626094	0.658425175338285	0.517186261347671	0.355242810894055	0.598271595953941	0.625844468134986	1.30514238474752	1.16558782902384	1.17860507858252	0.923497321700763	0.833862033226772	0.396660067451419	0.893797547402106	1.07129759999103	0.602942897809909	1.22419897879304	0.896660238700827	0.548038170218693	1.14366359224491	0.940286568328605	0	0.954990018571969	1.31723430571959	0.718873753554036	0.87090822371103	1.15958907462257	1.26247482843172	0.703105125845019	0.5900346201011	1.48459708394912	0.769639800098902	0.783245051666517	1.26156379617411	1.43680028720038	0.87391650485875	1.24076564817793	0	0.96207906464912	0.806916030780012	1.11763171990144	0.95334952570047	0.786019323632052	0.795311204456986	1.22165525012592	1.06366162515114	0.605489502244276	0.74278529358588	0.725058018639701	0.430533067431262	1.10091790870622	0.802528664910736	1.20922948886961	0.659122975089848	0.30807343819042	0	0.908905344411719	0	0.616187696134307	0.366453436980673	0	0.778343308416888	0	0.968478265453955	0.950690679561	0.647914543053062	0.579282692453109	0.700097822764242	0.329274462634962	0.288544979101734	1.21121255630109	0	0.325511277864523	0.977519611497744	0	0.495106022781851	0.499273949273173	0.503007161129908	0.492643023391126	0.761909558550821	0.252839660436139	0.819617679015044	0.747659129878873	0	0.835160522291998	0.631952257727165	0.628281722409173	0.269805100993581	0	0.35387380802054	0.323920852046861	0.475003819242324	0.549054719046021	1.07912802703481	0	0.798951730313408	0.774273171059285	0.429652867975204	0	0.335556949158819	0.770775926204576	0.63640579887463	0.871058875432133	0.737433870261861	0.285355636472615	0.848295714709671	1.13439525534376	0.623783758231735	0.738682146337337	0	0.980811388507166	0.22816346566963	0.271747718560372	0.696608237141029	0.480945990220703	0.4568946607278	0.572497962464266	0	0.514621550194818	0.272015037207733	0.731219666378076	0.969980057202748	0.838805671496159	0.758769106322486	0.653926226752797	0.660581566106673	0	0	0.534572342707727	0	0.308733469733769	0.922639501435384	0.503776099572071	1.08132578393776	0.812551985687241	0.787499913311429	0.275616776931638	0.798722171320377	0.620808779440481	0.807983382284495	0.601304274243182	1.12934140293796	1.02669362496459	0.569555258387792	0.269733186562386	0.634157188623896	0.608544320214454	0.54575427459852	1.01798455847764	0.322726980677461	0.539524351010975	0.787295356060879	0.683221632115272	0.677761630976134	0.699459863617714	0.4349432217965	0.831877930933616	0.327582025366142	0.476297143671416	0.739675186425923	0.81329726201712	0.416221885374364	0.546916840548087	0.743880171259637	0	0.780903072610649	0.583756931873959	1.08768572846531	1.04315904629511	0.517347318782005	0.163231242807699	0.811106733304736	0.757747636189389	1.17951371576507	1.08283116082937	1.02937194841421	0.656073117699395	0.928305430457709	0.794443766939956	0.82764697118688	0.435358264176673	0.857999402679503	0.363294712765701	0.942498015743923	0.841277530622979	0.70803747304692	1.09621259241131	1.19722405839122	0.314841266724614	0.584029602918359	0.569578704476746	0.659552537705243	0.776404553048308	0.423652414977505	0.754262927344613	0.691653440618934	0.647897697702588	0.923774178779576	0.870867177728886	1.2630189778051	0.459812304455116	0.425279913556867	0.462564743516739	0.12283032264485	0.458052701985306	0.567560010443815	0.554054782858248	0.361436062806873	1.12052632567062	0	0.766531646932486	0.736188989341691	0	0.854402885438056	1.14444596425101	0.903161645730401	1.09613102161604	0.991902995440727	0	1.01206224364231	1.38968038293235	0.318824914594244	1.3444595169446	0.994808530821106	0	1.53602734771706	0.588792791515956	0.637536295794406	0.350115172942676	1.22035370399503	0.90064484099334	1.36383869020844	0.442209157587209	0.306675646778959	0.763982891877842	0.325063553274768	0.705855864245403	0.430876969689425	1.32578745617906	0.755796015341562	0.840916151569077	0.96146519201158	0.772863861147521	0.959259285877546	1.32873623544466	0.883950097163325	0.45202492095042	0.564724342585385	0.673223619420907	0.353740926483066	0.929421250393244	0.341239192225564	0.58280595005494	0.824359880902059	0.771301603311759	1.47992140926578	0.662707239035631	0.650715988013137	1.09693590944749	0.849489437526006	0.312704870940955	0.691566549561725	0.713631810384358	0	0.368151952136846	0.960868175936108	0.746370874771668	1.48057872019556	0.543070557161363	0	0.974704805831595	0	0.547227251245954	0.618296291550867	0.758480142614838	0.688093368688889	0	0.305729503659409	0	0.352939456884797	0.500362253799896	0.892175590063199	0.595127797100935	1.21259097681132	0.479865860529184	0.761454268806631	0.817378643958202	0.532480139507883	1.072062431698	1.00127589321819	1.11754877126494	0.769240441714206	1.04281392909269	0.256492034384779	0.599755535288087	0.476218441861133	0	0.570690621594523	0.472550927350485	0.458272942269628	0.613931619120216	0.946643887191989	1.38067698916663	0.674114457512135	0.412525665805376	0.703654621848104	1.408258597785	0.7296064521204	0.55398275156153	0.81425719566981	0.688019679782152	0	0.451098053879688	1.0211059813524	0.338309243097464	0.84960814055376	0.418396793429454	1.04950924501229	0.609423688262733	1.00717090447653	1.1970296718065	0.983172463929133	0.659342404832782	1.29418023829965	0.43031257140728	0.794198982562166	1.10519465359754	0.778589622763943	0.914212776937438	0.548260501297935	0.826546669315525	0.519498090566354	0.636993415517679	0.736344177921123
Btf3	1.76408980248823	0.292315412481959	0.978413172606954	1.4685405421581	0.983014579840953	1.22124467216352	1.22096609001734	1.05168348176215	1.65085704662589	1.11029461768203	0.600190740136505	2.03167095240171	0.636957795134667	0.729570008606167	1.02105115521511	1.74134421171711	1.15566808559792	0.658257666602003	0.887819609815439	1.13750760135535	1.37508594488723	1.98342382714599	1.40716900927566	0.940970960791492	1.27954206936552	1.32871225395895	0.655642895583532	1.62213637984678	0.756910336112894	0.646531714161655	0.874678553379596	0.321038055807014	1.43421970031554	1.1479637387706	1.48309621191979	1.01832717958685	1.49359482878956	1.12153390013229	0.64794996035003	0.801494109685317	0.945820667453968	0.991527054648165	0.946678131847886	1.40889481986299	0.938910257018791	0.4114732011124	1.09985664867754	0.54509358332606	0.633090240786474	1.22557957325672	1.20164122574566	0	1.55870788208166	0	0.877953569227007	0.840630879503327	1.05692970865101	0.495551706908784	0.453517221996321	0.783031761086388	1.59652978031829	1.16275093777995	0	1.07696222032259	0.948766524227314	0.497595828416654	0.517605177763137	1.4188727039218	1.23255600163142	0.32754365999563	0.710333546821451	0.831007820265933	1.2809595296445	1.38096181377121	1.01398768424629	1.27004789884528	0.625252478073567	1.15417016019924	0.468168428171485	1.12068952012493	1.32802596751889	1.15580438482904	0.885190315211118	1.0175836080991	1.14462062456409	0.870136912272472	0.947072219369175	0	0	0.945447580002001	1.45858495134886	0	0.646178408365689	0.621108923632305	1.56196133660403	1.14079402143035	1.28992416567864	1.58333305292551	0.60096165512141	1.40704137406811	0.872810768046667	0.662248753238502	1.84047410998463	0	0.550441959961546	0.643120042791447	0.392685758499328	1.29858714616883	0.412493629885949	1.1067987808555	0.698324221485465	0.897771536206626	1.50396199846111	0.848213680296263	1.03495304014449	1.39807711238332	1.09461605264025	0.433087371383597	0.748195339842675	1.13415805541788	0.971804396237556	1.10536148015781	1.22208568470024	1.31789377779822	0.673171554657415	1.20664916710761	1.3832414234091	0.706656990785414	1.45778580168096	0.921210139880286	0.871308122079297	0.598367153759548	0.770449117649749	0.454161183335584	1.56241064911432	0.871185336937143	0.864521138923829	0.816080912404166	0.539835999179434	1.06898332208375	1.32670548824123	0.870442226593062	1.38394711804236	1.69847425746877	0	0.903119738518247	1.2753734537428	0.780273787332844	1.51095384377772	1.2550204790943	2.12176216440671	1.18008041949921	1.4239054337661	0.840581736358371	1.79286588539614	1.15025626344566	1.41263182699525	1.36247350242964	0	1.09291620079519	0.460464335633134	0.860468023625197	1.26400615513375	0	0.33492080881451	0.925864408668572	0.619053706201158	1.76513260771941	1.21605618057506	1.20464478543914	0	0.711676789453219	1.22086371279735	0.2860923447096	1.49339432118153	1.31428505043226	0.716490551388003	1.06747995372736	0.975133394152287	0.864149614753528	1.14594112424606	1.08181637743337	0.922204190470399	1.01353082461668	1.11335688991462	0.881982477089039	1.24407342246661	0.915809853792087	1.17678277646242	1.46412910364768	1.53021838907246	1.33880455878089	1.24506833468397	0.950304540785954	1.53611919706017	1.03138495795385	1.98001347372709	0.885215897217006	1.39059285892126	1.4150679465955	0.581140604584004	1.58494675828953	1.03732311493494	1.04582137618085	1.11480632700051	0.424499537732712	0.932990990748138	1.28000361184127	1.64802082000119	1.19728858925261	0.726175308121541	1.29035754967858	1.50254121862604	1.30163272982929	1.76626337195681	1.28185767355402	0.512400873789191	2.03263859311475	1.36337114072938	1.10928563702258	1.00248773641281	1.07992500621076	1.71056293082792	0.774840576338738	1.01405624066809	1.20611460964071	1.59928100345913	1.01394327565299	0.717777511584354	1.06116122640783	1.25701576328378	0.818769704389673	1.18202016847931	1.2080733486619	1.58916434452168	0.697489724777688	0.571721252828568	1.8646472308513	0.700934616899369	0.489471639827378	1.07025951928915	1.60778803330859	0.712016615197037	1.01918008600821	1.00918733281783	1.26200636977231	1.2832512915466	1.21669642788566	1.25717019706033	1.15042497153712	0.771903979237547	0.740161174000028	1.27868047847162	1.20625242596005	0.529255427584916	1.29693076431794	0.512751047536666	0	0.814541254205253	0.949111890429926	1.06970929463939	1.09841113115816	0.890004555173175	1.08817128893365	1.71399779192395	1.16716890363044	1.6018139830539	1.05863171454399	1.04126237066992	0.594925178798048	1.46166964748264	0.397933869266682	0	1.13784095757107	1.163436210582	1.05574314885983	0	0.92897667996894	0	1.45350514664937	1.30808590944909	0.85113387240525	0.847428081309489	0.99053186873525	1.18658583849011	0.717976278536797	1.61529800662506	1.30171545274494	1.38485093897827	0.919528669821806	0.832024196057867	1.25040700146104	0.490241869725347	0.882321448825388	1.32139891947795	1.18621293834902	1.09199702935206	0.735651598653104	0.776668120924629	1.11928044689023	1.00247265990183	1.28936037623701	1.18395521737427	1.37159893845984	1.05705282902939	1.19888732522169	1.29628453534284	1.22838684339432	0.93738367945998	1.10951851191565	0.616891290540949	0.43561581541566	1.28409195533965	0.766178668799428	1.10089389696143	0.711722600321743	1.15356868724557	1.08324313273531	0.396660067451419	1.00557754743066	0.59998822404826	1.24826375570012	1.22419897879304	1.07693785077274	1.16022098099097	1.14366359224491	0.940286568328605	0	1.66120612497416	1.0137466290511	0.781057572228731	0.38042998606491	0.899570428893315	0.49046471376607	2.09744640427416	0.958848675535956	1.02448898410022	1.0075591503296	1.21762773927115	1.10666507852589	1.69441772494801	1.27015589675993	1.24076564817793	0.84180762692024	0.96207906464912	1.31699070247838	0.986966386437452	1.25467205516345	0.889431891380422	0.474674541158031	1.4797560922452	1.28350722058188	1.25209610340166	1.16459989456265	1.6606114414021	2.31897293863953	1.94971243293159	1.45515367094324	2.08750928771936	1.95632535617334	1.73999194553661	1.61544578202209	2.29258536044167	2.49136070974603	1.94249460338344	1.77064744348322	1.41410932853956	1.86099226662676	2.0479709015758	1.45148840972757	1.75238044769077	1.79492853083148	1.32131056807226	1.51534537526038	1.4164218567731	1.85027603451549	2.18289896602718	1.82494822806273	1.79324873728436	1.6704659545928	0.788738900762337	1.64286752038057	2.17375655309599	2.0642879995216	1.75481322556623	1.81636220912419	1.72477869779737	1.73340128551855	1.82399312792626	2.51765434171956	1.59318332891028	2.08645071866609	1.86856433871955	2.23951810380116	2.09916856323469	1.57456991458834	1.30283903079712	2.29883718568186	1.87116273654185	2.09704370428774	1.84795714841786	2.04672314911964	1.68449125985239	1.30460836109523	2.19022451457283	1.82308993741281	1.50115852433612	1.84811851913648	1.70849582687096	1.77693983208641	1.98626970143478	1.91618018275074	2.10195269961717	1.67372480906399	1.80965683181515	1.77455322548776	1.58772078839381	1.72683579505259	2.10428613386252	2.03713505060909	1.83406406304681	1.67721421838171	1.85953560778377	1.47467264171072	1.30724446219986	1.93911853774809	1.61869282348476	2.27719789608372	1.99060686604203	1.81142598021458	1.75998618832492	2.02556873690637	1.96471054236688	1.61088682333912	1.55138450238243	2.11388937704624	2.01811651755833	1.61887494592408	1.59675183926783	2.08057289338858	1.95040625634771	1.79223503985644	1.78108907889746	1.60505774617517	2.0100254768834	2.13645986297637	2.08368696787271	1.75625078037192	1.35272803379128	1.7698948313518	2.13436819460351	1.73310606889886	1.79719036534071	1.07736903424094	2.25837826323421	1.57133606085425	2.10018437192375	1.94576146586046	1.59497235851579	1.23148998067298	1.90015392782175	1.86668175633766	1.34985855158661	1.5860943546345	1.62448644344386	1.82803311652919	1.68622098424079	2.1698077086307	1.77956886081121	1.5124480330257	2.09772326953793	1.74788953964377	0.95015227407228	1.42286553769254	0.848593987225069	1.55495288633716	1.87438468639609	2.04132362703828	1.89930104906608	1.77884589979762	1.59115228973611	1.85741935808657	1.58358095100171	1.67204060067328	1.69692793961513	2.00979495932895	1.62882556315912	1.31341976596349	1.34838979718481	0.942498015743923	1.80302272506959	1.50566652947559	1.72111627792364	1.35824158073983	1.72962935715868	1.72533394947855	1.88427806876512	1.38444013524672	1.5422888359004	1.6878689034822	1.2892348811556	1.51921231552348	2.03460615295336	1.909542617701	1.72215628678205	1.69433704976079	1.67465022112448	1.62401816076439	1.82462541668154	1.51291562451855	1.92120292571743	1.82670971927855	1.69710765217307	2.00389644641099	1.67734443574638	1.06594973852714	1.87080866786638	1.52208014800654	1.11673364796795	1.06140220084167	1.27241701874487	1.08417551849706	2.03513372659908	0.841165853324779	0.957376364131068	1.50502153847056	1.20696204537459	1.56008738158575	0.993715310746651	0.823297322097261	0	1.03758050350595	2.36534263018393	1.1725913782554	1.79799675017491	0.670392421836682	1.81163105202295	1.07851546012848	1.58838647253264	1.35419922389588	1.19224236845816	1.49524934612809	1.72616398463051	1.14905647865561	0.977831306847535	1.47942096693613	1.93705435861193	0.96146519201158	1.20371992639807	2.07746114700339	1.32873623544466	1.66097696811646	1.48863469437578	1.39549290215937	1.47338211754211	1.9983260975092	1.40304941304334	1.96161424749928	1.81625532983186	1.74037301302739	2.07690548937903	0.517715033130126	2.24798221150887	1.77461047552066	1.2510539520492	1.85029166734509	1.54227621452603	1.79075468982535	1.82649134464663	1.29790856752928	1.51809849013093	1.44199231230552	2.03761681558062	1.23103031475011	1.60370729048563	0.578748812619606	0.601519679846434	1.17275605855427	1.80876664983691	1.71763478925221	0.449446977554919	0.841589488524002	1.43435910424931	1.25423069961648	1.95136036307362	1.26441521284721	1.44649060380995	1.35633056952696	0.856867210842966	1.28784621111671	1.61112882296144	1.42105916383472	1.65226639848126	1.65278172968044	1.19572688751532	1.37457113078193	1.40775747200205	1.36032003446726	1.19294241550215	1.78847734929396	1.11675879576422	1.23596209659778	1.62916512264044	1.02831548967423	1.76488971277017	1.00957984831792	1.3423486770469	0.946643887191989	0.911653234731573	0.674114457512135	1.26818325775745	2.09840082148453	0.876711094339102	1.44143027266188	1.31281242620173	1.47141142211998	1.24569090218903	1.22325657117101	0.886083206917474	0.781106016136703	0.959689936576543	1.10163374720585	0.939746404934618	1.37904005590973	1.58301678865666	1.36078333666623	0.526199725675486	1.17274089750967	0.875728253342887	1.14762889243481	0.960882701962952	1.036540571572	1.10519465359754	1.24644904345868	1.43658388040947	1.45602916921032	1.11756972391972	1.05600356474927	1.2388851081325	1.36196910068857
Olig2	0.364033745499399	1.2174084306004	2.60057979782625	1.64463629499363	3.44140175110553	1.52334558373661	2.10171198918738	3.02535945899419	2.88524187349636	3.9443618206726	0	2.65803668992188	0.636957795134667	0.729570008606167	2.55454134411309	3.07512835880946	2.91446740526987	3.19270048446269	2.8193902895513	3.30480707752737	3.1035479468245	3.18008740048051	3.0618012743662	2.98826120982221	3.16937547364983	2.01277935678216	1.32967654906118	2.36304463739458	0	2.90730150674904	2.70884095646771	1.77976768757207	2.65870887085413	3.0713168137454	1.81000475571087	2.45366079121999	2.93893027243607	3.30787981015938	2.48107711898303	2.96859791446012	2.34821881874868	3.0908879690826	2.49092506148767	3.22039347441799	2.56246482410716	3.1793328070444	2.94030192623405	3.09514799445991	2.65844180332412	2.40233406145974	3.14351413387841	2.62926884953528	3.23703757213829	2.11503007334129	3.34318779940105	2.74287908513213	1.05692970865101	2.16415010007556	2.80596421722385	3.05950411777627	2.94695054521046	3.37402830518091	2.83151467504825	2.6361180713425	2.67421636222269	2.76439952423145	2.35205678475011	3.30447981568381	2.61509101010117	2.25634847869795	2.02363131003336	2.54120802985797	2.09879996145893	2.42371913805478	2.36960476231043	2.47667885926737	1.87374787366225	2.50579289761396	2.44156384392581	2.09205126082818	2.73268841789752	2.60597777011138	2.43911586033498	3.06184984488669	2.06194241227134	2.70155985835431	2.97763793478002	1.97670506450704	3.31260437828794	2.9394877646944	2.51263689337828	2.14162638796915	2.21812929298831	1.27654487689003	2.20635435254327	2.98071377409034	2.65287770589627	2.89417594398842	2.81885971961146	1.58006876231655	1.44771668865627	1.7405247764085	2.38409128733011	2.89614580157517	1.81513450490432	3.53300888327517	3.16685401176234	2.61577397652666	1.72271544707743	2.97763833757636	3.15030471356955	1.07809466583578	2.96581606222662	2.77578811677079	2.43478329446887	2.63706282857958	3.54265492164667	3.14981255335665	2.45076835004711	1.83661425385213	1.24261601734093	2.95587154402368	2.80115275392047	2.35954411632397	2.73640173884335	0.983066218791804	2.86148091321272	2.66673711529777	2.28196071368758	2.07594279227591	2.53487600630514	2.38474149022152	1.91829808732792	2.82800181516748	3.13822367054194	2.45142387907771	2.67089018841165	2.66088039520171	2.10084015501106	2.49524268496136	2.54976901694693	2.1164965480674	2.91851605994263	3.18695600152732	2.87047667012547	1.37007673324937	3.60782958530169	3.322775000529	2.91154686820894	3.05079926359552	2.32087041660716	2.05097907300827	2.91134210799854	3.0167068622355	3.73813634608463	3.19157103425962	2.94681345022622	2.91889906888034	1.2636588435355	1.38006688016719	2.44655420420615	2.73382969668775	2.81356837189669	2.71519970280531	3.25234885016164	2.98431733100605	2.63201205505782	2.86431193514701	3.45378819967729	3.11369346167186	3.7420987006987	2.71123814036781	2.94024541817902	2.77167212202394	3.66647626475907	2.88201123476495	3.70439987687979	2.79462566854485	2.31287184790159	3.08399713754012	3.05734345808054	3.29339800418106	3.20014247925025	2.44791234082945	3.12023211736654	2.48861936320592	2.61802729885525	2.52067966253599	1.47391426804621	1.07762152761036	1.61379024276526	1.41769209773621	2.26868645681663	2.24863381445107	2.35044530745725	2.90244450901793	2.81225178227905	2.09488424192022	1.03314758439471	1.6110867226439	0.33217032965368	1.42862964281444	1.03732311493494	1.87813087233977	1.89303856753909	1.29347096126658	1.40740327936822	1.49573751213476	1.30000398874429	0.455885732790717	1.55547574628444	1.09035258852729	0.77199524515796	2.56872065241876	1.76626337195681	2.51989754844418	1.30241200162448	1.69011366058716	1.25088230026739	1.26436986381565	2.96867188252679	0	1.1832382749058	2.15371798236681	1.29073634694513	1.50655195522284	2.7313581063227	1.01394327565299	1.57965855167575	1.65908102176105	2.50307370396169	0	1.42698302316669	2.08520675046318	1.92469521417305	2.26069253245974	2.93321992601254	1.93876669494983	1.95974785121489	2.46434190780661	2.10354671876059	2.33395335028258	2.28811338612853	1.21247850340184	2.70690705986707	0.817990411696967	1.71703031895451	1.6408500179417	1.68707798772966	0.622455167694978	1.50259934383959	2.33557824397448	0.962923033322012	2.08336106771834	2.55595383536446	1.60733940542831	1.30304783480987	2.6645044244245	1.37044291923233	1.51886645874965	1.72255440196091	1.20384714408228	2.37896296552406	1.28806442646983	0.602436953596027	0.868169364835249	1.378874058323	1.22988956900537	2.36672124554156	1.5392642228398	1.46166964748264	2.28398631509302	0.913447347801636	1.13784095757107	0.974742049283904	1.05574314885983	2.20518808023479	0.703668241218163	0	2.23982637482206	1.42294427898242	1.95312837530833	1.7357960001378	1.34090216648465	2.44166262227952	2.39965137896404	1.95302892018122	1.05508896029946	1.91674490106808	1.1824748442587	1.77052284780175	1.12370030511319	2.15208172553886	1.24697171891423	2.51915091246841	1.93440066623003	0.910192868905058	1.44957907597131	2.71658593578228	1.85130720061999	1.32469304849203	1.53000824853205	0.993265808371599	1.37159893845984	2.17959376074469	2.20964063911703	1.48507399821788	1.76468446323199	1.97748991917101	1.21550721021127	2.11204917697307	1.73144249057366	1.00806243135428	2.01975973959497	1.48491133990595	1.9314296877541	1.89487633264574	1.23654749459096	1.0811660897813	1.56005905656021	1.16114866303679	1.1656433570994	2.01455752945387	2.51984524741371	1.53747990726181	2.00389185259684	1.64278765798975	1.82934470548373	0.954990018571969	2.15605342264639	1.65266616997051	1.88136184497456	1.9588876492628	1.16848542829095	2.09744640427416	1.66678092727185	1.40790040200961	1.99992411931294	1.44240070926204	1.88346535233074	1.43680028720038	1.12984755188246	1.72206497405782	0.423979070668504	2.57105015819874	1.38151228014781	1.7702592484995	1.37704541800907	2.01069097826229	2.11621931112541	2.02777514502653	1.74909024373142	1.98114565139795	2.10180181424727	2.83483734085052	1.66927179156161	2.40281861648744	1.91001943448675	2.43727342432989	2.5413331755236	2.69278411569072	2.20422386201087	2.61130169182956	2.23068550377016	2.54131754013486	2.37606372167392	2.37965138963502	2.99676343198256	2.16546312823366	2.02092928495334	1.80612713098884	2.40257724734272	2.26731927962834	2.45712867480902	2.63326908350413	2.51919032260173	1.59557787632309	2.19338494529626	2.84725833134653	2.94511819502126	2.46946669120162	2.00429309361766	1.76885943959071	2.87748684537032	2.19504311614565	1.86193733723659	1.4944234395337	0.613193345861073	2.4013353895	2.70401054483626	2.31877156576132	1.29321507385846	1.68278199403832	1.61584328903328	2.31783908428597	1.90944451808217	1.40190230684284	2.65847877517629	1.75126721199336	1.85713231382958	2.38089300692307	2.90332367050651	2.79036830671699	2.71076198193124	2.19022451457283	2.15087373610582	1.50115852433612	3.25262363577193	2.46842437940108	2.43202665250122	2.63471165593075	1.84822377972564	2.81361786728246	0.623783758231735	3.01708658611473	2.6759840109359	2.26563922968508	2.19435993077141	3.17794739420015	2.03713505060909	1.72977742848416	2.66673024808202	2.82279004948726	2.26968694649514	2.92008854491066	2.85403158479342	2.9254719973176	2.02270982070571	3.31715707537357	1.81142598021458	2.76671239951931	1.52500360585996	1.51147522295706	3.19364302651187	1.55138450238243	3.13137921981707	1.53060556384505	2.975347033581	3.06945884305508	1.58982814210002	1.91390635470447	1.02872654961873	2.23019828395126	2.26010401943337	1.27607709046791	2.80856263824115	1.88419445654699	2.20774605502986	2.60925651671589	2.07035733089756	1.73204155574943	1.46437553380578	2.19446900022806	1.67960886232875	2.12611072352319	2.19925028662512	2.65941351383092	2.10441251123249	2.68336923267	1.68154001377496	1.6209916961498	2.22087035567246	2.28800914889164	2.05548675034392	2.28113589760249	1.80559670841886	1.89592107529653	2.28166446180434	1.21441897299864	1.80664637821548	2.68277840152391	2.84607244301615	3.10645275316583	2.86797396282653	2.99328184262311	1.93893156574165	3.02461553008638	1.84027461672503	2.98396134558377	2.17568239709947	2.5688097764457	2.47167777388109	2.40855699625799	2.19436199638372	2.75220933638975	1.2218983523966	2.6111565639948	2.26563719558564	2.68650871814453	1.48086324006627	2.16601914776814	2.15778882213933	2.26216486700087	1.49695572177511	2.3857945249082	2.44666231836482	2.22898461548751	2.5825582037144	2.5756623167998	2.26852254148937	2.68257595253117	1.92629977706823	2.16212340152007	2.96685596601482	1.92522294815435	3.16394447018768	2.3329295429159	2.6650300221873	2.62947532555402	2.62670508876095	2.52613327834953	1.3229886946523	3.38987473253132	2.04268414602402	2.3698785167231	1.90434015871131	2.01638498627045	1.78989230356152	1.54768088543567	1.06140220084167	0.915466775046908	1.81568918531897	1.09613102161604	1.12292664772112	2.59031947245413	3.13613810086045	1.90178951463695	2.51003747921357	1.18436570532711	2.29915099521838	2.80636198275361	2.92705311196516	3.14388441931229	2.15110396987266	3.15109010934578	2.73269548801178	3.10585349908488	2.91946817285799	3.26429920202546	2.46854928671078	2.61457137211295	2.70053547261291	3.09671514869316	2.67447739868803	2.98920911681177	2.99225874502538	2.93673467786886	2.89051081851952	3.09444182259733	2.93239804859309	3.54215123467733	3.08822849419326	2.19873474557305	3.60748255826317	2.60445520216404	2.96232163487	2.97021534544837	2.48620805518333	3.33630592648048	3.23828147475499	3.67670045843901	1.31204181597996	3.27570683866351	2.7569570803064	2.3507597922985	2.1255764413821	2.70897561401923	2.60498854909433	2.71481962145243	3.08897758090461	3.1129148534246	2.63511756305755	2.81121685752361	3.01952147177485	3.11028257064643	1.87036412745365	2.88439402140203	2.786493461325	3.33477115914481	2.85461257162493	3.28365930335731	2.94077178549144	2.93819024146629	2.90497491133285	2.02656726423556	3.2304657279198	3.57330717075154	2.73774147186145	2.93148678202598	1.6985974881583	2.46989253251434	2.5899239424012	2.48410538099642	2.92479954687176	2.59059464149744	2.90971128924352	2.94813440015976	2.88505779402284	2.22802587664395	2.4736944708204	3.13162131124925	2.35025553958969	3.59966912279895	2.84948370930887	2.31177658442732	2.66770568362893	2.01687702572391	2.5298925108331	2.89927798831016	2.56975273649183	3.24461746509632	2.5052090708381	3.03492650122122	1.85387168838746	3.13289247002996	2.88160435348298	3.10849589525955	2.02825303750618	2.16551210765328	2.9058407969028	2.77015461098639	2.53635466895817	2.90579019051165	2.52935914717803	2.78918852999875	2.46800172026305	2.4372014255501	2.96887026112254	2.71466096497551	2.59038059754509	1.89602813200951	2.82481692467676	3.46481753096556	2.79150153363106	3.14661919946503	2.84189680881283	2.96535919224778	2.03732994690596	2.62297371222792	2.67264821754823
Prrc2c	1.29097944594176	0.518278083346809	0.604323848817779	1.25472188678059	0.983014579840953	1.22124467216352	0.889505829012261	0	0.351136678667822	1.31210987144557	0	1.37205692826255	0	0	1.02105115521511	1.01642556705573	1.15566808559792	0.658257666602003	0.887819609815439	1.13750760135535	0	0.871964835122791	1.16395904125471	0.577199321442567	0.831682117939647	0.65489500092445	1.04836665997091	0.55277990394365	0.756910336112894	1.53406051142317	0.874678553379596	1.18562632773081	0.862553678664058	0	0	1.21145499908743	1.35511600712985	1.12153390013229	0.64794996035003	1.24070119080436	1.13145289292982	0.756165869102223	0.581307188539434	0	0	1.40022232910841	0.8117634180968	1.36101284670924	0	0.588705515894385	1.20164122574566	1.87296950833513	0.661566408682563	0.647339007069936	1.01438920577325	0.840630879503327	0.661930979528947	1.07318531766292	0.76445158072424	1.09213934998539	0.753229856322146	0.437918617535056	0	0.96047069455336	0	0.497595828416654	0	0.94206472438375	0	1.20199720422401	1.3246332721723	1.27876825482475	1.08174793058461	1.19882584135628	0.630188135793075	0.824262625987659	0.895359865700643	1.03292502978057	0.468168428171485	0.258560736903352	1.32802596751889	0.967832833320892	0.388228054726081	0	1.27251330636922	1.32844096604226	0.581591084430959	1.12231574822719	0	0.717440674711672	1.2108911408802	1.31634439186461	0.646178408365689	0.829269304070342	1.14817907978688	0.95425834803654	0.719116346138168	1.20060654150655	1.07271571228709	1.40704137406811	0.381465861876534	0.3849335816053	0	0.308860297627611	0.550441959961546	1.03149458436086	0.89331326617788	1.29858714616883	0.703733219401719	0.768497966153644	0.922573556174595	0	0.628368466853114	1.55676214582114	0.575188707466419	1.18945131912788	0	1.31140353609207	0.982070397658973	0.719798890939495	0.343963194841978	0.698151979381308	0	0.520955604514778	0.673171554657415	0.694814772561183	0.403906395718848	0	0	1.03496807996393	0.655744856393299	0.598367153759548	1.20057908301789	0.621856874046817	1.01441705778903	1.25355088043639	0.522813524633533	0.66582667250491	0.729343766048003	0.76415063518692	0.868623279716229	0.297779333409529	0.967079404056305	0.911108796853322	0	0.903119738518247	1.11964890557794	1.21334380472009	1.0168404036003	1.05803432815225	1.04208139943235	0.497003502693345	0.581119227041554	1.01420399926182	1.14570427200543	0.932859750925272	1.32474268092207	1.67913128855896	0	0	0.460464335633134	0.995302292821899	0.736138020002227	1.01593541585096	0.785626351625047	1.06653465480318	0.99870296613028	0.828358105177733	1.30044070902052	0.847636882685511	0	0.417814548071201	0.235316205051502	0.843869290586005	0.765675414089195	0.645489204628926	0.421045780540534	1.15715973615646	0.3455232740508	0.683331919405815	0.999200875443884	0.576460219913919	0	1.01353082461668	0.833104015577597	0.881982477089039	0.480558401749652	0.641358581313852	1.70273487129806	1.58487634220664	1.22727094736177	0.661384312758131	1.04895012775747	1.29330374613657	0	1.42547109131807	1.30097779957793	0	1.22773519763297	1.02257912370158	0.33217032965368	1.24336679981547	0.794930661392856	0.479393620713799	0.930803116478838	0.424499537732712	0.414694524047331	1.67312834229144	0.926146655265309	0.455885732790717	1.1425781040126	1.93590542051854	1.20250490977776	0	0.842062833238231	0.281516388738337	0.512400873789191	1.40926179586223	0.809264398061697	1.45962189917642	1.00248773641281	1.58706803167984	1.1832382749058	0.774840576338738	0	0.774771996606606	0.686447025332918	0.775106372048628	0.875469061893589	1.06116122640783	0.874006335248892	1.80380182753547	0.857067856217196	0	0.939506129629658	1.39316845010757	1.40766043808087	0.688377882454638	0	0.816718858013574	0.671838801022566	0.845980218113885	0.712016615197037	1.21247850340184	1.20140296111917	0.490353618219644	0.966840343375629	1.02309626282004	1.05999759890081	1.00335507973522	1.20247168641571	0.437008831296598	0.962923033322012	0.660641139110408	1.77278997152425	0.953220897832196	1.30304783480987	0.531601340206881	0.984967291016774	1.02301152946596	0.56845220027912	1.20384714408228	1.27662368142659	0.685144851063774	0.975892020078135	1.326220883232	0.841301592257001	0.851969856767892	0.956855115360204	1.70034664726654	1.63753093875716	1.08373508002019	0.913447347801636	1.24521012741009	0.742026821185125	0	1.67583408092676	0.703668241218163	1.12655461328374	0.738069649722245	0.854010434590624	0.985100695280359	1.09892715660926	0.447212384970139	1.31678002385902	0.83854978631823	1.01556264732113	1.14420808247473	1.22215792123869	0.919528669821806	0.964187242773993	0.978615538396393	1.26179966196342	0.882321448825388	0.331013251720084	0.646856703795868	0.910192868905058	0	0.776668120924629	1.35800174684953	1.00247265990183	0.839232138360255	1.34411274013209	0.502676880282445	0.941843919625564	1.91591984010486	0.759681918862376	0.791554210626094	0.483098344668102	1.10951851191565	1.26996431914476	1.62941200858547	0.254541923419283	0.930414255369213	0.87725114741819	0.868640880434055	0.62441705737498	0.833862033226772	0.679970616719261	1.28126217051095	0.740156569399208	0.439281479484857	0.542217281771749	0.676695138870205	0.311069036068592	0.72706141104188	0.712996477840001	0	0.725436687976536	0.860935118487216	1.21496342093873	1.04813708476725	0.547546745244889	0.49046471376607	1.40137842757095	0.728610264084321	0.679761665345541	1.28351889790245	1.16594422255351	0.564536387925117	0.400622853638093	0.529382129354918	0.283107179306519	1.36286181680141	0.869594741024827	0.912027828030909	1.33689351875062	0.861390413740071	0.390474678803693	0.474674541158031	1.33296802517303	0.537034251078758	0.810208045927088	1.16459989456265	1.55376782957023	0.430533067431262	0.918292635083752	0.971448442094255	1.20922948886961	1.20405147630739	0.543306342456253	0	0.554294121423405	0	0.994855698112273	0.845074832072642	1.1702817657604	1.13821343430174	1.4754922290752	0.799891853551821	1.06651195029913	0.861831304450246	1.5948575622828	0.700097822764242	1.50697678978996	1.46983661924997	1.98712137175948	0.798482545251105	1.40622962519276	1.20043610996568	1.22422597115103	0.277856693230224	1.07960732523427	1.08587102011092	1.17235466189205	0.761909558550821	1.27860429388483	0.819617679015044	1.04867593357731	1.42587288729149	1.08459943087934	0.631952257727165	1.34674427444711	0.935819830316844	0.784377672799409	0.993084061649421	1.06939770764726	1.23394672739481	0.901618928541593	0.35852137686291	0.636604023856738	0.927902378641487	0.900749537062871	0.72933938646832	0.842455652847079	0.953764227539738	0.935614609669561	1.12393150082678	0.871058875432133	0.435163321032244	1.46000577033457	1.41538466974911	0.611615987070699	0.623783758231735	1.68222632956243	0.798482299512108	1.07998200006284	1.46710672253022	0.940804793592702	0.590809240765372	0.93396392891765	1.1080039102463	1.47073160772064	0.392730657060778	1.10558511421559	1.15997445412246	0.592282692957558	0.969980057202748	1.04362536154689	1.26885150128009	1.27744462565736	0.877296982686863	1.13734961456915	1.48928967436546	1.08015600537464	0.793858644308795	0.308733469733769	1.0184112467109	0.738055875163334	0.832222795886581	1.50720394486207	0.692208507764083	1.01062125231314	1.54152011494231	0.620808779440481	0.807983382284495	0.708403729359165	1.703059077274	1.02669362496459	0.823932981647058	1.05041066139584	1.29716167159106	0.984292460751401	1.15666943100737	1.29538158663662	0.322726980677461	1.02555131861819	1.3852461140599	1.01715193267233	1.27770732437482	1.10742964520167	1.36369746474199	0.711957528776898	1.31298306336885	0.797799988933471	1.24338813797103	1.34187844486647	0	1.21441897299864	0.743880171259637	1.4087512651341	0.536430464413577	0.95015227407228	1.21228824636671	0.982399810431431	1.11011399669757	1.08274816692197	0.981257247572434	0.518742082960851	1.29829402002137	0.873249278287708	1.11730399634659	0.871847396367374	1.03278653926461	1.03690778097704	1.04400594148063	0.860478417032681	1.03378684055362	0.839332450212091	1.03945365928548	0.630919128630581	0.974034930411334	0.46833445741337	0.76774055375032	1.37760859189342	0.887293677711768	0.76619537448575	0.836302115235684	1.33267145255394	1.01520908009628	1.43383486656117	0.942934245803692	0.760654525142377	0.718302031306152	1.29252601788418	0.907643861726846	1.27367648286752	0.722912703959641	0.722304583193374	0.99380618486542	0.857097483703683	1.28128727815315	0.554054782858248	1.24456786695189	1.05059964244614	0	0.766531646932486	1.10591432742646	0.599738672451475	1.3087631207008	0.618236387781292	1.08417551849706	0.509142596120029	0.756353156159139	1.66434734012053	1.28855624844043	0.98334563353052	1.05725887442295	1.3444595169446	0.823297322097261	0.785894895429309	0.795149298100288	1.10036561293196	1.1725913782554	1.13049181650217	0.888994147293146	1.16074799641542	0.677992262669018	0.981640586651857	1.02796720846095	0.763982891877842	1.40501262854214	0.931595905022738	0.731090169143225	0.744626281347784	1.29097634942381	0.840916151569077	0.96146519201158	1.20371992639807	0	0.746735495012361	0.666210406972927	0.45202492095042	1.18706406676893	1.22443644910851	0.992572491058055	1.30394715817452	1.34779135054729	0.782407475734681	1.57775725170185	1.2016027247435	1.47992140926578	0.662707239035631	1.23738689300958	1.2510539520492	0.983302519769777	0.742709909686497	1.17688850287831	0	0.634869947347324	1.30073678295652	1.44199231230552	0.869967503796576	0.89792239936511	1.26017455256581	0.578748812619606	1.39315969682863	0.849383077477885	0	0.886499884621553	1.18497719905131	0.688093368688889	0.862659449192032	1.44023388350628	0.437132907699599	0.819799689168798	0.83238544323392	1.47308061915232	0.856867210842966	1.28784621111671	1.14956486005026	1.09799931038714	1.37424021541949	1.13461264817274	1.072062431698	0	1.27312640897763	0.769240441714206	1.19294241550215	0.7747190957579	1.35522011095378	0.476218441861133	0.704965445304805	1.19699637211145	0.645128509316107	1.00957984831792	0.880932025576684	0.85509115496702	1.17338647850597	0	0.70378110809976	1.11267979002672	1.17729928262829	0.6202034619692	1.24396579334627	0.608803006346729	1.37895880417486	0	0.451098053879688	0.908274186283897	0.792095066959297	0.983508954843509	0.418396793429454	0.910199343019881	0.513670449675171	1.24226630785099	1.38740706064446	0.749123604475633	1.20462664041072	0.911570378553329	0.591505115670765	0.264712210558331	0.793712284304035	1.06015606395334	0.824661967634587	0.900501990576134	0.826546669315525	0.785046313788747	0.848657445813827	1.36196910068857
Huwe1	0.840571053980113	0.292315412481959	0	0.60727165502773	0.607669998236129	0	0.889505829012261	1.05168348176215	0.351136678667822	1.31210987144557	0	0.904771599213198	1.02304710488313	1.4406293087221	0.781125837330058	0.462237980394407	0.736177679617592	0.658257666602003	0	0	0.907115479056955	0.528106083382911	0.842097029624341	0.577199321442567	0.831682117939647	0.65489500092445	0	1.46422563880166	0	1.53406051142317	0	1.29523373427806	0	0.730197262711107	0.994390440703065	0.463341420282163	0.765682980089362	0.524541841605221	0.64794996035003	0	1.28799705189177	0	1.08912039655254	0	0.418011172427518	0.702207440209315	0.560153805534336	0.895972336072113	0.633090240786474	0.588705515894385	0	1.87296950833513	0.661566408682563	1.53539001031022	0.719959230713221	0.840630879503327	0.661930979528947	0.495551706908784	0.76445158072424	0	0.988045248143819	0.741504776429249	1.09683960378851	1.18131255057391	0.782414906389146	0.828412906656309	0.517605177763137	1.05728898820271	0.395926215684391	0.93640335975627	0.524548411766735	0.622536189729495	1.08174793058461	0.976082673897509	1.11500514974808	0	0.769381930119969	0.308717362241125	0.913572259336058	0.63414564511681	1.04682977410701	0.4343408672317	0.667238335690275	0.63294219959834	0.356303365310863	0.870136912272472	1.21426093117444	1.12231574822719	1.03622831540579	0.945447580002001	1.2108911408802	1.11418090908398	1.18522359701618	0	0.96093452237028	0.426651102108509	0.947448549021995	0.573155000447444	0.741284777048914	0.932774456000467	0.872810768046667	0	1.18482509478727	0	0.903496311543172	1.03149458436086	1.35776132107535	0.846611641750503	0.929054494170951	0.768497966153644	0.698324221485465	0.395139305474915	0.628368466853114	0.427873983828052	0.711354349709856	0.925580528835771	0.690029730760085	0.965625516517248	0	1.29088859503948	0.971804396237556	1.10536148015781	0.520967870373738	1.11560321791406	0.673171554657415	0.983066218791804	0	1.27227106372993	1.45778580168096	1.22981994406564	1.04858372902313	0.598367153759548	0.457613036518751	0.454161183335584	1.01441705778903	1.08048708260835	0.522813524633533	0.946709901944954	0.729343766048003	0.323746299241321	0.868623279716229	0.297779333409529	0.857973569224661	0.555812976811101	0.653795567060889	0.903119738518247	0	0	1.13706170060478	0.812550598360631	0	0.827630490634937	0.581119227041554	0.364039478727534	0.539244266204959	0	0.29628776258626	0.309629295602065	0.612971331653594	0.402499697952674	0.460464335633134	0.860468023625197	0.54531354305643	0	1.22036860255456	0.762158756368133	0.356647736015997	0.279350720064859	1.12391275185705	0	0	0.938559767970284	0.844662516555267	0.2860923447096	1.19427804936981	0.373908714761196	0.421045780540534	0.968983577739101	0.601886100298626	0.330772094598841	0.356884234818423	0.329171443082656	0.922204190470399	0.719268102996754	0.656827851988173	0.723435543307271	0.480558401749652	0.469565765152253	0	0.745190216776463	0.790959145502274	0.271868597545084	0	0.72150898265251	1.53611919706017	0.85592293793528	0	1.3474783503078	1.39059285892126	1.17115538629868	0.33217032965368	0.533273591146576	1.03732311493494	1.24163864262469	0.70519361362039	0.424499537732712	0.707021449633854	0	0.926146655265309	0	0.726175308121541	1.09035258852729	0	1.30163272982929	0.631622368541483	1.08248906638385	1.46974038892431	1.01767058719149	0.809264398061697	1.18982166461161	1.00248773641281	0	1.48120108517372	0.460616969520627	1.01405624066809	0.774771996606606	0.686447025332918	0.775106372048628	0.717777511584354	1.34424239870322	0.750027269599048	0	0.643983576230655	0	0.774217948435466	0.408321295509672	0.933271731912979	0.910637839240723	1.10906394529255	1.26037438780299	0	0.845980218113885	0.712016615197037	0.779474459884292	1.73197938572239	0.817990411696967	0.966840343375629	0.782858994169768	0.814223656998574	0.622455167694978	0	1.31953683250886	0.962923033322012	0.660641139110408	0	0.845101378538005	1.10198236574421	1.33701187350209	1.25766565860812	0.687768290268069	0.928787741711517	0.846985816513489	0.890004555173175	0.283628590815384	0.806475145430533	0.60394677910804	0.284972262025297	0.73009451492731	1.04126237066992	0.797278284883532	0.346274264352967	0.397933869266682	0.913447347801636	0.722523411922564	0	1.05574314885983	0	0.412450162490722	0	0.310330371428872	0.641462209541048	1.30451885280773	0	0.248373605721315	1.31678002385902	0.946162022725869	1.18313389295895	0.727284772156418	0.873775890710476	0	0.500062466501667	0.808894955631777	0.490241869725347	0.303060235090141	0.778141731882656	0.374805920606684	0.910192868905058	1.67690186628948	1.37032144244526	0.601447135790141	0.710374954991783	0.50508957668462	0.448781551758677	0.502676880282445	0.811646406079353	0.769214751163459	0.564350183705859	0.791554210626094	0.93738367945998	0	0.355242810894055	0.970227560225536	0.77006535647349	0.569618240084232	0.790057363254321	0.793246931685116	0.734327002393329	0.833862033226772	0.396660067451419	1.00557754743066	0.436962459367498	0.602942897809909	0.391919578816297	0.394447577237453	0	1.14366359224491	0.794616870327569	0.835935747882104	1.14160363730238	0.680582088377278	0.652581966680313	0	0.396050748787799	0.49046471376607	0.703105125845019	0.850327093424466	0.593919853035862	1.36087323850456	0.927636465050688	0.564536387925117	0.553437622708159	0.381990697918464	0.503592359389467	0.583411083458096	0.526335465714243	0.402936977253599	0.836703752170355	0.205062998312308	0.540351761624803	0	0.586018368188165	0.387906672244012	0.347852670594453	0.866005389367236	0.426809317113849	0.430533067431262	0.694754545258512	1.45515367094324	1.39210922076275	0.382872569881787	1.1525094401637	1.61544578202209	1.17021277164714	0	0.449694922225026	0.634101043016237	1.0217684017095	1.13821343430174	0.674565282245995	0.3424072150646	0.950690679561	0.375500250325204	0.778076576099905	1.71679857069327	0.329274462634962	0.98329090980408	1.08667052312873	0.927386776424132	1.07316878455981	0.69037850573851	0	0	0.830892179689103	1.08587102011092	0.670426459996583	0.618783380657169	0.622317549977581	0.613193345861073	0.315243399574953	1.80174895077037	1.08459943087934	1.29321507385846	0.738654542192958	0.269805100993581	0.584409678416835	1.13941946624826	0.56824654003698	0.964081767883694	0.740773386899036	0.35852137686291	1.17122564962698	1.04213443350601	0.629490506296157	1.0576798417112	0	1.3331785955939	1.07711994305628	0.909530727977272	1.32978700556929	0.435163321032244	0.507149295258251	0.636753076094951	0	1.00509312625258	0.738682146337337	0.681890650093401	0.244983499339918	1.02795740326514	0.661138592641506	0.87964848087813	0.804469218933643	0.4568946607278	1.19989532751477	0.392730657060778	0.514621550194818	1.05667383799742	0.853214996844589	1.15817676998802	1.35893486735975	0.88365628045021	1.37569392122297	0.810127951239541	0.880377596363451	1.09924871581045	0.952077884960503	0.473674072053188	0.894996715824735	0.56399670909222	1.22491161983251	0.500104570429344	0.694545713053365	0.954581542150996	0.584251604025564	1.04186435650722	0.620808779440481	0.807983382284495	0.708403729359165	1.12934140293796	1.14754418536002	0	0.805990827043846	0.936122731194068	0.349829761727001	1.15666943100737	0.77846188932754	0.925889115283823	0.305682898968988	0.787295356060879	1.14997889716943	0.829832777775358	0.593345222112645	1.03595850776808	0.230634724762997	0.857584795455901	1.04085845574648	0.918898558439058	0.943655648672342	0.709301295013749	0.546916840548087	0.632950796475952	1.06501920317605	0.666104232585782	0.234430935234561	0.580354198915073	0.511537300300278	0.856882928137505	1.1412149580939	0.527284736883669	1.18427520166708	0.598009970948518	0.443189365705479	0.706950793644553	0.733269739041585	0.527708412690765	1.03690778097704	1.04400594148063	0.241160292857535	0.757010351120667	1.50640404773041	0.942498015743923	1.0150619205823	0.70803747304692	0.69104290333152	0.623830924302057	1.32965231252575	1.01030213708561	0.85171229614349	0.986521923675166	0.364537047886855	0.802676879642408	0.916994076854223	0.885761164135488	0.862022980492839	0.826281136241626	0.747120816718969	1.13554948447234	0.826475975285688	0.881387400579394	0.928482451065682	1.08645430834462	0.936195249580102	0.986540604638165	0.554054782858248	0.770916985712489	0.656824927519913	0	0.622727416120804	0.736188989341691	1.24303954348134	1.37929876483611	0.618236387781292	0.798712361346857	1.53800008250831	0.756353156159139	0.428413412689438	0.628832951813358	1.1013777851813	0.318824914594244	1.60372730889275	0.616209506701527	0.785894895429309	0	1.33711901603363	0	0.608985039474101	0.390313483240201	0.739915489586032	1.07851546012848	0.442209157587209	0.541095582841721	0.927929313905129	0.325063553274768	1.27113283274566	0.731090169143225	1.32578745617906	0.918657938706074	0.506314193938097	0.96146519201158	0.772863861147521	0.959259285877546	0.441464222182748	1.34597358563115	0.45202492095042	0.923509037516685	1.22443644910851	0.353740926483066	0.76530114041425	0.965977571492151	0.782407475734681	0.824359880902059	0	0.517715033130126	0	0.798722576429282	0.691768175904354	1.30242737412958	1.27304458114669	0.558208857708368	1.12599798196318	0.634869947347324	0.848230690674262	0.960868175936108	0.605351869194274	0	1.15212457462247	0.578748812619606	0.438164261459477	0.849383077477885	1.15873332199987	0.618296291550867	0.449446977554919	0.506736065149649	0.862659449192032	0.888296245577455	0.972741871652059	0.352939456884797	0.500362253799896	1.07186176595021	0.595127797100935	0.837975961924735	0.80290530564467	0.618389430145153	0.817378643958202	0.878162599437652	0.325044321631993	0.399868670208233	0.414853742459219	0.769240441714206	0.377839755019459	0.7747190957579	0.803193993232591	0.476218441861133	0.520241841317922	0.228277220698187	0.472550927350485	0	0.613931619120216	0.64229535235943	0.556253387324018	0.674114457512135	0.70378110809976	0	0.445318813139067	0.357358452887658	0.803756974984676	0.984647848860947	0.910207548003133	0	0.99729601540179	0.464864561774219	1.22873979709921	0.607806929831057	0.230897435248846	0.910199343019881	0.289399644354819	0.769180120032379	1.04653404667442	0	0.382978304752744	0.602340548007789	0.43031257140728	0.646783730546073	0.961513537585455	0.778589622763943	0.996418507404816	1.03895809442324	0.414739786243011	0.616041265889023	1.02333047272486	0.736344177921123
Dmd	0.840571053980113	0.518278083346809	0.604323848817779	0.982467106793586	0.607669998236129	0	0.670816857697404	1.05168348176215	0.816405310669365	0.857249307678214	0	0.551349643647629	0	0	0	0	0.736177679617592	0	0.539311419708014	0	0	0	0	0.940970960791492	0.499872223722292	0	0.655642895583532	0.314076119246163	0.756910336112894	0	0	1.18562632773081	0.648510957504644	0	0	1.21145499908743	0.454357528867118	1.32435222402732	1.31788751235982	0	0	0.447871607238906	1.08912039655254	0	0.711969930497842	0.927227043380858	0.223345769930219	0	0.633090240786474	0.789651605535111	1.50167636282566	1.04203033189903	1.05635864995224	1.03713506377734	0.301114445758206	0.506114909524389	1.05692970865101	0.495551706908784	1.19276821578277	0.583314050899665	0.753229856322146	0	1.09683960378851	1.07696222032259	0	0	1.11004989054199	0.272239643780161	0.899199518655932	0.771473445096654	0.866986309353502	0.358912547457102	0.832791152044867	0.507644505467423	0.256642658156704	1.07176603934771	1.2831716070964	0.308717362241125	0.913572259336058	1.01937804365995	0.654446508185633	1.15580438482904	0.388228054726081	1.51157513802774	0.618523813370069	1.1252901376717	0	0.710915109777192	1.03622831540579	0.421684153806685	0.385986406375228	0.520096795850255	0	1.00151454310102	1.4420743576239	0.95425834803654	1.28992416567864	1.41014597136376	0.437726308538431	0.571364388378416	1.05026183942518	0.662248753238502	0	0.735191540330009	1.16396158825274	0.37235532468786	0.89331326617788	0	0.703733219401719	1.19821034401537	0.408878463403431	0.897771536206626	0.628368466853114	0.236623313838683	0.575188707466419	0	0.690029730760085	0.965625516517248	0.442454833334722	0.423269462759087	0.343963194841978	0	0.705870833666432	0.861808571811943	1.07196875778941	1.38934520351223	0.403906395718848	0.706656990785414	0	0.645623407505672	0.380647643683125	0.970283432072925	0	0.454161183335584	0.813253136847088	1.40110312280543	0.864521138923829	0.488982020103854	0.539835999179434	0.567973062259229	1.12361307693186	1.00619369973285	0.433826830434278	0.316002348621267	1.32685001049038	0.903119738518247	0.708841931253349	0	0.302115096534185	0.812550598360631	0	0.675899471778435	0.581119227041554	0.364039478727534	0	0.654840025640629	0	0.545764990495537	0	0	0.460464335633134	0.519963862155005	0	0	0.33492080881451	0	0	0	0.2596515645323	0.847636882685511	0	0	0.585629243993984	0	0	0.373908714761196	0.716490551388003	0.240887336911395	0.601886100298626	0.864149614753528	0	0.774604574565322	0.26452922864955	0	0.55551649516415	0.633650915942812	0.268843895471154	0.262066680292373	0.75227585925196	0.745190216776463	0.337713470696489	0.485449581470486	1.24506833468397	0.424419836714401	0	0	1.41554935257252	0.537467677330847	0.47197134218217	0.368058145410706	0.33217032965368	0	0.794930661392856	0.479393620713799	0.413470812597352	0.424499537732712	0	0.623443089615201	0.566559962472338	0	0.955870744621895	0.505781032863395	0	0	1.1639177218812	0.500990316527461	0	0	0	1.02171332241167	0.454177245994096	1.07992500621076	0.448540582563372	0.774840576338738	0.630352724382635	0.774771996606606	0	0.46079891812426	0.875469061893589	0	0.246205280620421	0	1.18202016847931	1.2080733486619	0.328970314984026	0.697489724777688	0	1.24620376459586	0.700934616899369	0	0	0	1.2051161237654	0.46374590583758	0.45804594371498	0.490353618219644	0.281989894041512	0	0	0.622455167694978	1.20247168641571	0.972523937705104	0.499258594777061	0	0.529255427584916	0.425980466874037	0	0.531601340206881	0.609035548854059	0.465881172940476	0.764741355445235	0.510509526562015	0.621046310149252	0.838216420181377	0.345879177522146	0.244023240626772	0.506534921604184	0.591313243990878	0.376970899908496	0.594925178798048	0.346274264352967	0	1.382830339329	0.302414309999638	0.742026821185125	1.05574314885983	0.806552070250711	0.703668241218163	1.12655461328374	0.546872142876085	0.371269085789862	1.10324950426994	0	0.447212384970139	0.374973740901954	0.23307310272798	0.224243069052216	0.727284772156418	0.335469299154905	0	0.964187242773993	0.808894955631777	1.26179966196342	0.303060235090141	0.943940196014339	1.31638711791843	0.401920235578384	0	0	0.805264171158145	0.867033520346981	0.686032594291893	0.249330961905366	0.502676880282445	0.272153405844399	0	1.18663125003594	0.621547088827912	0.270413889735853	0	0.355242810894055	0	0	0.324796628237498	0.337170761936211	0.417761796492174	0.196150397898328	0.39744905575636	0.396660067451419	0	0.59998822404826	0.439281479484857	0	0.216523835858699	0.311069036068592	0	0.712996477840001	0	0.725436687976536	0.576571976629159	0.505210504958502	0.38042998606491	0.547546745244889	0	0	0.958848675535956	0.28089201643588	0.457015064317511	0.702425779131038	0.409253311614464	0.400622853638093	0.771691422734583	0.151521849207357	0.423979070668504	0	0	0.445080806667076	0.647492292220605	0.214152745574324	0	0	0.387906672244012	0	0.866005389367236	0	0.430533067431262	0.406496183515657	0	0.513587406094273	0.659122975089848	0	0	0	0	0.616187696134307	0	1.0217684017095	0.778343308416888	0.674565282245995	0.3424072150646	0.668990236685694	0.647914543053062	0.579282692453109	0	0.940166935349287	0.288544979101734	0.331234003561617	0.4768140746937	0	0	0.788738900762337	0.956383189808451	0	0.282772623873709	0.670426459996583	0.761909558550821	0.252839660436139	0	0.747659129878873	0	0.835160522291998	1.29321507385846	0.362617979523121	0.482113736234491	0.950982473524528	0.911045808304903	0.56824654003698	0.475003819242324	0.740773386899036	1.21618031491636	0.636604023856738	0.266731844476704	0	0.590662697584204	1.29320469603992	1.3331785955939	0.327181373525161	0.465647542265354	0.527417292327351	0.737433870261861	1.09280235463387	0.368186974758572	0.351819904983675	1.28053373612545	0.310643488098391	0.549923436691192	0.980811388507166	0.413859068031896	0.271747718560372	0.959995782878303	0.93396392891765	0.895449875427977	1.11899158851788	1.07322023518964	0.610504067712029	0.485686154445008	0.592282692957558	0.738022333726015	0	0.88365628045021	0.169341947296512	0.94025183765573	0.385516443761846	0.452110074827846	0.534572342707727	0	0.544349630260042	0.56399670909222	0.927817757850793	0.679848358855162	1.56141484678624	0.335831407907696	0.389384869260287	0.476979313850328	0.620808779440481	0.483421815933672	0.601304274243182	0.468634792324091	0.306152124308894	0.704795450917943	0.481997402879625	0.509220249385304	0.813941184615606	0.54575427459852	0.258064247650684	0.925889115283823	0.539524351010975	0.469113416692779	0.578915132560688	0.395114766955827	0.699459863617714	0.646237677374861	0.938969878423786	0.857584795455901	0.797799988933471	0.80303798611829	0.487052939612416	0.709301295013749	0.738188853340798	0.843746965141018	0.53789593851666	0.2123438629777	0.84225287174235	0.779394075969407	0.694159007856731	0.782158125295461	0.163231242807699	0.871084204072343	0.645353852461514	0.704702873379955	0.983508006760709	0.826324574911115	1.04934510525479	0.442097138955266	0.698574650281702	0.82764697118688	0.597943211327937	0.203975441213375	0.505111131399343	0	0.506469527048164	0.70803747304692	0.181539495031345	1.55972897459839	0.747004530062745	0.38922305501419	0.672699563545242	1.17660480230753	0.364537047886855	0.53266147709002	0.838925107009496	0.537650207685227	0.586386105729228	0.530848784041182	0.348074742795402	0.3521794694002	0.209794946817833	0.881387400579394	0.722304583193374	0.420656980813526	0.327345653210193	0.650689134579921	0.40106180650377	0.361436062806873	0.543552434098524	0.819298909632347	0.454802806922427	0.574885216584417	0.599738672451475	0	0.356079992438396	0.398031973468771	0.286600083016378	0.841165853324779	1.14424376373831	0.628832951813358	0.512289909959725	0.560251388740172	0.75801192243832	0.354800075478688	0	0	0.957054744011948	0	0	0.390313483240201	0.739915489586032	0	0.74783335602812	0.890409330576679	0.567837014040276	0.570036180979541	0.413914095015203	0	0.44003378817208	0.755796015341562	0.506314193938097	0	0	0.429478801678567	0.746735495012361	0	0.45202492095042	0	0.39218732045531	0.353740926483066	0.929421250393244	0	0.33323859075649	0.996002051501016	0.771301603311759	0.517715033130126	0.662707239035631	0.266634341094673	0.691768175904354	0.288549628262674	0.312704870940955	0.691566549561725	0.419126237054003	0.634869947347324	0	0.430389828898342	0.244694590647466	0.395222416949111	0.307924304684874	0	0.601519679846434	0.637648736948557	0.547227251245954	0.250902594009501	0.758480142614838	0.285097767577867	0	0.539598133057955	0.437132907699599	0	0	0.673032003231984	0.433150890970657	0	0.479865860529184	0.250947413808041	0	0	0.325044321631993	0.801787426491271	0.707259190199654	0.769240441714206	0.377839755019459	1.01356359364801	0	0	0.520241841317922	0.228277220698187	1.03429718733538	0.77141435838997	0	0.516139500199548	0	0.674114457512135	0.412525665805376	0	0.445318813139067	0.7296064521204	0.401046250774022	0.608803006346729	0.688019679782152	0.469590698010131	0.76096889364144	0.635415466692252	0.590697239608724	0.84960814055376	0.576265224731939	0.555164505274388	0.513670449675171	0.834171400296472	0.37953336000822	0.983172463929133	0.382978304752744	0.602340548007789	0	0	0	0.60134755856325	0.617272287544239	1.2690311031862	0	0.70409958116776	0.511630715875316	0.545479860725519
St3gal1	0.364033745499399	0.292315412481959	0	0	0	0	0	0	0	0	0	0	0	0	0	0	0	0	0	0	0	0	0	0	0	0	0	0	0	0	0	0	0	0	0	0	0.454357528867118	0	0	0	0	0	0	0	0	0	0.223345769930219	0	0	0	0	0	0	0	0	0	0	0	0	0	0	0	0	0	0	0	0	0	0	0	0	0.358912547457102	0	0.507644505467423	0.256642658156704	0	0	0	0.468168428171485	0	0	0	0	0	0	0	0	0	0	0	1.05950729430546	0	0	0	0	0	0	0	0	0	0	0.3849335816053	0.56333465980844	0	0	0	0	0	0.703733219401719	0.456234947707542	0	0	0	0	0	0	0	0	0	0	0.343963194841978	0	0	0	0.673171554657415	0	0	0	0	0	0.380647643683125	0	0	0.454161183335584	0	0	0	0	0	0	0	0.297779333409529	0	0	0	0	0.415914046421333	0	0	0	0	0	0	0	0.539244266204959	0	0	0.309629295602065	0	0	0	0	0.54531354305643	0	0	0	0	0	0	0.287738781349947	0.775585546314363	0.711676789453219	0	0.2860923447096	0.765675414089195	0	0	0	0	0	0	0.329171443082656	0	0	0	0	0	0	0	0	0.337713470696489	0	0.481231938264208	0.424419836714401	0	0	0	0	0	0	0	0.301739186009423	0.794930661392856	0	0	0	0	0	0	0	0	0	0	0	0	0	0.512400873789191	0	0	0	0	0	0	0	0	0	0	0	0	0	0	0	0	0	0	0	0	0	0	0	0	0	0	0.258490178803601	0	0	0	0	0	0	0	0	0	0	0	0	0	0	0.350147885811336	0	0	0.692813087388278	0	0	0	0	0	0	0	0	0	0	0	0	0	0	0	0	0	0	0	0.289270090637999	0.510819058097644	0.248373605721315	0	0	0	0.236861461081481	0	0	0	0	0	0	0.331013251720084	0	0	0	0	0	0	0	0.615027482501492	0.282566835906999	0	0	0	0	0	0	0.616891290540949	0	0	0	0	0	0	0	0.396660067451419	0.253663324447375	0.242134497334881	0.24354388927403	0	0	0	0	0	0	0	0	0	0	0	0	0	0.23740260957518	0	0	0	0	0	0.381990697918464	0	0	0	0	0	0	0	0	0	0	0	0	0	0	0	0	0	0	0	0	0	0	0	0	0	0	0	0.3424072150646	0	0	0	0	0	0	0.331234003561617	0	0	0	0	0	0	0	0.276327266036095	0	0.252839660436139	0.613193345861073	0	0	0	0	0.197634295034951	0	0	0	0	0.184505795753895	0	0	0	0	0	0	0	0	0.327181373525161	0.259657916489726	0	0	0	0	0	0	0	0	0	0	0	0	0	0	0	0	0	0	0	0	0	0.249830238343694	0	0	0.211198920576429	0.251363648151855	0	0	0	0	0	0.150283779678798	0	0	0	0	0	0	0	0	0	0	0	0	0	0	0	0	0	0	0.178943906087107	0	0	0	0	0	0	0	0	0	0	0	0.213019434602067	0.2123438629777	0	0	0.154352494087877	0.291701300410361	0.303551319009599	0	0.373781827264367	0	0	0	0	0.245230265224836	0.184051837902649	0	0.241160292857535	0	0	0	0	0	0	0	0.314841266724614	0	0	0	0	0.161949256417195	0	0	0.107815608546359	0	0	0	0	0	0	0.12283032264485	0	0	0	0	0	0	0.134454764040036	0.270528350182505	0	0	0	0	0	0.172524020626193	0	0	0	0	0	0	0	0	0	0	0	0	0	0.395347515019447	0	0	0	0	0	0	0	0	0	0	0	0	0	0	0	0	0	0	0	0.341239192225564	0.58280595005494	0	0	0	0.662707239035631	0.266634341094673	0	0	0	0	0	0	0	0	0	0	0	0	0	0	0	0.250902594009501	0	0	0	0	0	0	0	0	0	0	0	0	0	0	0	0	0	0	0	0	0.344147380300128	0.476218441861133	0	0	0	0	0	0	0	0	0	0	0	0	0	0	0	0	0	0.25917700795395	0.338309243097464	0	0	0	0	0	0	0	0	0	0	0.264712210558331	0	0	0.193416350835628	0	0	0	0	0.309448790596972
Senp6	0.364033745499399	0	0	0.60727165502773	0.607669998236129	0	0.670816857697404	0	1.13283185676681	0	0	0	0	1.14697042762083	0.781125837330058	0	0	0	0.539311419708014	1.13750760135535	0.907115479056955	0.528106083382911	0.631650502468764	0.577199321442567	0.499872223722292	0.65489500092445	0	0.314076119246163	0	0.646531714161655	0.530020301246613	0.563726492727916	1.31892791312048	0.306314245048728	0	0	0	1.12153390013229	1.03796254419828	0	0	0	0	0	0.418011172427518	0.702207440209315	0.223345769930219	0.54509358332606	0.633090240786474	0.588705515894385	1.36285127511712	1.04203033189903	1.33872134888029	0	0.719959230713221	0.506114909524389	0	0.825474500580585	0	0	0	0.437918617535056	0	0.676773466152661	0.948766524227314	0.828412906656309	0	0.811847590188484	0.899199518655932	0.771473445096654	1.12170956583833	0.622536189729495	0.832791152044867	0.976082673897509	0.460734401099423	0	0.769381930119969	0.894960853333564	0.785919821724553	0.63414564511681	0.869737843952674	0	0	0	0.826119067821252	0.870136912272472	0.581591084430959	1.12231574822719	1.03622831540579	0.421684153806685	0	0	0	0.357984000347487	0.96093452237028	0.426651102108509	1.13325573440462	0	0.242598587529436	0.932774456000467	1.33191223149883	0	0.56333465980844	0.735191540330009	0.550441959961546	0.37235532468786	0	0.510296514124113	0.412493629885949	0.456234947707542	0.922573556174595	0	1.28765839529798	0.956572930345548	0.230390839830947	1.18945131912788	1.09461605264025	1.4478720766994	0.442454833334722	0.948263409608728	0.343963194841978	0.698151979381308	0.294001915602727	0.520955604514778	0.673171554657415	0.512110970867576	0.690869112616157	0.414450464781847	0.741243581012014	0	0.380647643683125	0.343251338804972	0	1.1030062464502	0.695176834970229	0.606303814026548	0.708171710803438	0.274056564355581	0.729343766048003	1.06898332208375	0.711769453216655	0.526982678091783	0.595990112120529	0.316002348621267	1.04587085778013	0.682123043776426	0.708841931253349	0.780273787332844	0.302115096534185	1.79480036587456	0.650992999674161	0	0.581119227041554	0.840581736358371	0	0.932859750925272	0	1.15651920867985	0	0	0.460464335633134	0.293372202054277	0.309343509815213	0	0.585426399482249	0.762158756368133	0.619053706201158	1.18097577427085	0.2596515645323	0.510965207927261	0	0.417814548071201	0.585629243993984	0	0	0.645489204628926	0	0.434908613920821	0	0.579013051074778	0.356884234818423	0.329171443082656	0.473565379676879	0.300764372521971	0.55551649516415	0.425631859910026	0.268843895471154	0.469565765152253	0	0.604332477507808	0	0.810981813656225	0.804815567030876	1.29330374613657	0	1.18064087957918	0	0.885215897217006	0	0.848056516720593	0.33217032965368	1.01591998869108	1.03732311493494	0.479393620713799	0.70519361362039	0.721627426990988	0.932990990748138	0.623443089615201	0	0	0.726175308121541	0	0.77199524515796	0.849074683260742	0	0.500990316527461	1.46974038892431	0.843674842101331	0.979031276465568	0.410569084589217	0	0	0.448540582563372	0	0	0.774771996606606	0.400962992818805	0.46079891812426	0.717777511584354	0.882576905009167	1.25701576328378	0.818769704389673	0.372921371517705	0.577821755308645	0.328970314984026	1.10456150333342	0.571721252828568	0.910637839240723	0	0.816718858013574	0.671838801022566	1.29769443443509	0.575757817905381	1.12048079463426	1.20140296111917	1.06441566130861	0.681850962503691	0	0	0	0.771903979237547	0.740161174000028	0	0.383873311762862	1.33281285513159	0.585970351318815	1.10198236574421	0	0.814541254205253	0.687768290268069	1.19323111088481	0.846985816513489	0.453522280231918	0.970968092261254	0	0.744743451772588	0.687841659595712	0.73009451492731	0.6502122777776	0	0.346274264352967	0	0	0.880872658186174	0	1.55786630953222	0.806552070250711	0.703668241218163	0	0.738069649722245	0.854010434590624	0.85113387240525	1.20438898913288	0.447212384970139	0	0.23307310272798	0.696077429371146	0.727284772156418	0.335469299154905	0	0.280938778304571	0.604415496711404	0.490241869725347	0.535369052500265	0.579335676654871	0.646856703795868	0.805217740672946	0	0.461868310555224	0.345239711026733	0.524581649314452	0.839232138360255	0.249330961905366	0.683011275695625	0.811646406079353	1.49852010405093	0.321435552761926	0.93688123020157	0.483098344668102	0.291631320293795	0	1.15853411668573	0	0.766178668799428	0.470966215049788	0.296887361604533	0.734327002393329	0.966276028556327	0.396660067451419	0.893797547402106	0.242134497334881	0.439281479484857	1.15089855779628	0.545479313385407	0	0.72706141104188	0.870092942385469	0.835935747882104	0.725436687976536	0.680582088377278	0.781057572228731	1.04813708476725	0.396050748787799	0.818218815207605	0	0.850327093424466	0.28089201643588	0.254363860607449	1.05384340097618	0.409253311614464	0.400622853638093	0.657843383540994	0.684218486641037	0.84180762692024	0.65426949744898	0.221603167791036	0.659894811545166	1.25467205516345	0.390474678803693	0.474674541158031	0.691218598028566	0.212622139073778	0.605489502244276	0	0.426809317113849	0	0.406496183515657	0.971448442094255	0.513587406094273	0.382872569881787	0	0	0	0	0.616187696134307	1.16755598241893	0.63595994724969	0.663807892496003	0.894022834832679	0.799891853551821	0.668990236685694	1.18775525725659	0	0	0.576621133962366	0.512254863098695	1.32197320109892	0.266532223264313	0.931974211203586	0.69037850573851	0.788738900762337	0.495106022781851	0	0.503007161129908	0.492643023391126	0.88712083210521	0.454524346432292	0	0.554618323723462	0	0	0	0.838070222964254	0.806159141143362	0.950982473524528	0.614838700244641	0.56824654003698	0.340248945594552	0	0.920347685910595	0.368089502495105	1.23768258910744	0.25630494490709	0.72933938646832	0	0.586416697376198	0.573349948586982	0.465647542265354	0.298052607026838	0.969279973318113	0.975307303041891	0.636753076094951	0.817692365863963	1.67372480906399	0.738682146337337	0.902912919720017	0.605956218416443	0.705835522928693	0	0.590809240765372	0.269083373915998	1.00735075222288	0.229125871871733	0.392730657060778	0.408588405194104	1.15997445412246	0.731219666378076	0	1.04362536154689	0.758769106322486	1.10930774238108	0.660581566106673	0.533944166722049	0.251363648151855	0.425250678148744	0.473674072053188	0.308733469733769	0.698317784719796	0.837419711078638	0.679848358855162	0.694545713053365	0.335831407907696	0.887588878964227	0.927650112036332	0.620808779440481	0.483421815933672	0.893389958350782	1.12934140293796	0	0.227744518005608	0.657038971449017	0.366452632404997	0.813941184615606	0.394660750534338	0.633122028858472	0.5663755207306	0.728956933483322	0	0.683221632115272	0.149693970805529	0.184347944517981	0.546147906197438	0.575707040497273	0.327582025366142	0.185082293380766	0.862638212648685	0.943655648672342	0	0.647107362461	0.365664636091663	0.53789593851666	0.387439502360302	0.424249465458337	0.331666099563667	0.154352494087877	0.410861644253738	0.163231242807699	0.441727958024382	0.518742082960851	0.186105326117066	0.749341791846997	0.228612993004073	0.572436218703115	0.348488483709024	0.962413848795715	0.905067440217583	0.597943211327937	0.203975441213375	1.08955650629229	0.41994181619143	0.506469527048164	0.70803747304692	0.46833445741337	0.253569708363524	0.655156405160186	0.38922305501419	0.672699563545242	0.317314052466618	0.706464147763727	0.423652414977505	0.754262927344613	0.825135339190302	0.812616450315817	0.597299049298346	0.605943867470477	0.612226539384144	0.7739283711687	0.425279913556867	0.462564743516739	0.420656980813526	0.176988036062702	0.798758988151365	0.908934664499012	0.361436062806873	0.415857214498055	0	0.454802806922427	0.382566283625271	0.344136494621241	1.15080788806094	0.825837421230668	0.398031973468771	0.509142596120029	0.56160094621573	0	0.628832951813358	1.20696204537459	0.560251388740172	0.44912815718839	0	0	0.474563003718588	0.789758699049255	0.849246581528719	0.350115172942676	1.35232732887641	0.548362063223131	0	0.981640586651857	1.02796720846095	0.927929313905129	0.766693746757068	0.705855864245403	0.961728014789343	0.44003378817208	0.755796015341562	0.840916151569077	0.592035586289661	1.01129330076971	0.959259285877546	0	0.666210406972927	0.45202492095042	0.923509037516685	0.39218732045531	0.353740926483066	0.324342025753746	0.797672513586947	0.58280595005494	0.355365922834427	0	0	0.662707239035631	0	0	0	1.0425663241553	0.558208857708368	0.940896875462376	1.16868374323	0.636699521230049	0.430389828898342	0.441173286939605	0.677803638918128	0.733356939100922	0	0.438164261459477	0.368772795348505	0.898975895107011	0.451355476870904	0.449446977554919	0.688093368688889	0.648598291222343	0.729048517905433	0.740344448471762	1.1369541100718	0.500362253799896	0.392060442074264	0.595127797100935	0.232862980002401	0.268416084849184	0.250947413808041	0	0.878162599437652	0.325044321631993	0.801787426491271	0	0.456742185105498	0.377839755019459	0.629877016490952	0.599755535288087	0.6497561328458	0.520241841317922	0.706117817665889	0.472550927350485	0	0.248804671558066	0.371776958519747	0	0.39277729545117	0	0	0.752476696062773	0.918024207957825	0.803756974984676	0	0.40200927480201	0.469590698010131	0.250745341300395	0.464864561774219	0.590697239608724	0.154606189486563	0.712607025089224	0.555164505274388	0.513670449675171	0.135077754775144	0.207642438014974	0	0.209689138426308	0.768823512224419	0.43031257140728	0.264712210558331	0.793712284304035	0.463003440993423	0.355453716352971	0.548260501297935	0.707150974561315	0.785046313788747	0.511630715875316	0.309448790596972
Tmem176b	2.18837012035877	2.38693114758113	2.60057979782625	3.65834756627453	2.92327606861954	3.35242518108444	1.90835970997234	3.02535945899419	2.4825072144308	3.18444910581301	2.30838766101052	2.75659348306647	2.5334079423397	2.55182703847064	3.23423288743311	3.01884912862817	3.38007997374588	2.82525380792599	3.11445091475146	3.07032238202177	2.38584881035421	3.05612647684274	2.71755640969466	2.86120354086342	3.16937547364983	2.70282080658092	3.29674543692042	3.33847642650215	3.2117907542458	2.47835012684715	2.75456876567513	2.60575753640608	3.13673492544599	2.96482809607629	3.60691581527192	3.60058813281474	2.80812813998948	3.45019588191692	3.00523085656635	3.33593559180057	3.0953281118473	2.55673102441414	2.97702684402513	2.80259942556628	2.90099297477944	3.04191013920166	2.6811489502785	2.91471230125283	3.5727471771696	2.83954385117812	2.94879184799372	2.62926884953528	2.4273389058354	2.95758273604981	3.4736172498009	3.49063896011871	3.54390645991388	3.23805512832408	3.47164090042254	2.93987573089691	2.88567390510931	3.39290671091052	2.94284496042753	3.18180821716504	2.64633674783061	3.44920335168467	3.38843929983307	2.99125476809294	2.77968712338193	3.39912226580011	2.36898382285667	3.02212369264296	3.14338411403121	3.0112215669754	3.00410111185895	2.79751344722396	3.24134057972525	3.23592111096141	3.57833818449049	3.17527745382001	3.48659842584857	3.00159250777555	3.55452369492163	3.34913907944696	3.03489784327495	3.01960771296462	2.95712108777171	3.56437628122341	3.64960049669188	2.05781693959774	2.99237081288532	2.7318381386948	3.09115363447681	3.41812629180994	3.1188211700754	3.1553644335852	3.35118629583757	3.72552758446953	2.88322815361201	3.53544866373526	3.15365598414849	3.67394941675444	3.13612141615099	3.2071037996452	3.57498611809247	3.12589855639422	3.22655323679022	3.0142632920957	3.30321135286079	3.00710117240385	3.3301757059043	3.06597593825932	3.33970601602035	3.10429858081726	3.06346503817462	3.40357177111774	2.83079487927177	3.12607318780974	3.19833768933844	3.44180052497584	3.18408860581214	2.90165345995463	2.99188970120859	3.52648626773228	3.25994512573925	3.531114423524	3.45258972758554	3.22973285832948	2.48470039075515	3.59070571020702	3.22840272122454	3.42570305832542	3.44569058230286	3.04435334853156	3.11574904135926	3.4192703338933	3.64339457713772	3.49396733569078	2.88550780045215	2.88535834370831	3.03713634097076	3.5667621498672	2.66612919214007	3.12263611849643	3.50956465271091	3.24244707691311	3.48718672263491	2.93342862810747	1.84052074121404	2.8533266450513	3.2874121107779	2.91742520060103	2.18482101955137	2.52191333298012	3.62898569673516	2.35985896729028	2.67499076601822	2.81457766557863	2.05066324765425	3.70196239714243	2.49616599838226	3.20771331825409	2.50795622564419	3.31325705860326	2.83259232531093	3.02257204585753	2.69227363979922	2.48504006546207	2.05890491680282	2.93299603543529	3.09727057937462	3.65505140063366	3.14605068303427	3.39398117350058	3.80478629463896	2.62011920496532	3.09297328110795	2.81136814390009	3.22312435416069	2.68357679526574	2.63274354242051	3.27858250184845	3.26116466917309	3.44980351827445	2.31749326129684	2.42718679686856	2.87723417126143	2.30462029527084	2.88234976314144	2.07135548492651	2.5408486998698	2.48325138744234	2.84018786609048	2.49567917103615	2.20035722946962	2.47285389100351	2.0963505688263	2.09488424192022	2.42246880070983	2.24836416884928	2.8234679669946	1.78150073151202	1.39546006472849	3.002614694	1.62923252501615	2.13005476265154	2.86263634584915	2.69940301896181	1.7852268429064	1.99620128910514	2.41225691898887	2.02683765608015	2.85203739158001	2.20053028854954	2.48817431718816	2.49316114283496	2.46201040984972	2.14248742627502	1.97968010736315	2.62226511568826	2.84198983514439	1.58706803167984	2.75758645570617	3.01467819235111	2.874917847408	2.7120461504101	2.9617300472312	2.67408749338046	2.03630175886627	2.81215347527016	2.8510037561366	2.41147025806611	2.77093702042177	2.66184087751964	2.48015701940967	3.23261763713205	3.01256768878606	2.66809767477568	3.01257031159406	2.28791982808844	2.10354671876059	2.66146494351796	2.11481717225005	2.66344527722537	2.5373940766047	2.35229555171259	2.43922448965936	2.29476024404335	2.28389972421097	2.72797847752715	2.62713490119549	2.22301478091963	2.01347112375383	2.19398514060769	2.3108504212152	2.30896587155521	2.20269415700554	1.99075672438419	2.47944373066939	2.14580753073814	2.49625693675523	2.66618661638715	2.17141303381877	2.38630002537744	2.3542239578839	2.07061213397345	1.93836830735149	1.85425222589491	1.83720456592074	2.75322797679413	2.35544631145711	2.23269342739289	1.70106840711284	2.25116652809588	2.02935829140933	2.64818636104491	1.97504159381171	2.62469772660911	1.98211599301634	2.51135908027479	2.10491132924142	2.24187709580741	2.19960382922779	2.53499079582153	2.85926553832559	2.39965137896404	2.14804403137383	1.96902360621557	2.24195200932128	2.14568753842608	1.44628226978943	2.08809227952045	3.14575996435576	1.84356690104734	2.1822041356049	2.21939897021362	2.41500231966094	2.47488776784724	2.49965356513665	2.31199704958198	2.36905763072769	2.22325319117917	2.39354069837453	2.31974946664895	2.34344237085292	2.32946992247772	2.48755604139312	2.19373032171448	2.39553018361002	2.445431757015	1.87992154841315	1.86735893713732	2.00060947255585	2.11713536692375	2.57378444714128	2.52548825567345	2.40005927118191	2.33545476550918	2.37580455113426	2.48673041136083	2.81683228370252	1.63773792863696	2.75626476459686	1.91962762005984	2.2805324106886	3.00972891658006	2.54174820036402	3.02714198529506	1.29884438993485	2.2433032652242	2.44068863528305	2.01371527312229	2.2026096414852	2.72912736901213	2.65883657197757	2.57437116484645	2.48086249188449	2.46505237299895	2.74547046382354	2.12307960961411	2.13021806712917	2.35918076054659	2.20430331375064	1.99516824330123	2.2097527673271	2.16546590931639	2.30453600354548	2.50294243312584	2.23999733186161	0.795311204456986	2.28321190242996	2.2069345068901	2.50703067396482	2.55730053031321	1.14110396705326	2.01030767295385	1.61259541091222	1.63069671506494	1.68067255480559	1.45110608835376	1.73999194553661	2.34259717923959	1.37723672870793	2.36947726340913	1.76395143642124	1.69211647457496	1.51687195768478	1.34267880965459	1.4754922290752	0.799891853551821	1.85714404244833	2.17047037517392	1.51169985337536	2.15370464367365	1.59002761202978	1.61327312370831	1.32197320109892	1.47335124544362	1.57931234804542	1.89386324079482	1.75858831311372	1.35724965298234	1.76885943959071	1.77672197784281	1.95453492299738	1.18962348232132	1.27860429388483	2.1554510847361	1.82399312792626	2.07447669534803	1.88035942153187	1.97039114267427	1.83404971593205	1.67575454930759	1.94074838406962	1.80970453434551	2.1143549265581	1.83806545439644	1.45747176239531	1.49416271144526	1.84795714841786	1.54184807877695	1.68449125985239	2.00929450447241	2.02992840533398	2.32192317495424	1.73181225951722	1.30046091884977	1.93362309995764	2.60813843760331	1.53407358108445	1.41538466974911	2.10195269961717	1.49630724181461	1.97481363403579	0.681890650093401	1.46687956090636	1.77160029629592	1.93815720020995	2.01032374222146	2.01489428468691	1.87387666899552	1.85953560778377	2.26968694649514	1.71480609451766	2.10527220637542	2.04800508354964	2.09263102353617	1.87609200023948	1.5464796161392	1.82193472352996	1.62247064023136	2.05962186359715	1.42248106660874	1.24603769071644	1.65714072421529	2.11031274828819	1.84300364347299	1.50378221962638	1.52099713867402	1.01361407991449	1.82513085633207	1.93095332588945	1.40093418806021	1.66890781342267	2.68857427286858	1.67478055221812	1.90076796020222	1.6684706767047	1.89330693964384	1.73204155574943	2.03626346312591	2.4784567635165	1.36272770445207	1.69081436105367	1.48870367137375	2.14323549597317	2.14045413846642	1.55420547576787	1.96907974619164	1.98767666065156	1.49461923083837	1.90530587054695	2.05548675034392	1.62448644344386	1.80559670841886	1.68622098424079	1.27602534112029	2.16088744735364	1.91043387155297	1.14383037980884	1.96987082161514	2.06559238147613	2.58300012025852	2.12614873842248	1.59027727926959	1.66153851413513	2.22436226477944	1.89930104906608	1.58821422188826	2.00548236304518	1.72864617994841	1.64542044909517	1.7956462575897	1.8028337752666	1.72453234680441	2.05900706516139	2.13961563960726	1.22729270744154	2.31942070394325	1.90673990553206	1.71225720258028	2.24100042327414	2.53369777863208	1.72962935715868	2.15819442846556	1.13542409940503	2.11806862448586	2.10715915637859	1.58464576018891	1.63645420590406	1.66486872707832	1.69755481434677	2.24844906182064	1.46770787964417	1.83926696986972	2.05617911086395	1.84336204314902	1.65836985086683	1.93340191754073	1.66213071627447	1.89844545502451	2.29817360251624	1.85508245912261	1.96366691131046	1.99480225364736	2.10888398122374	1.93565497643457	1.45604923682042	2.24033976167876	1.94693795495936	1.81568918531897	1.67164675704508	2.12560903932675	2.59031947245413	2.3658624592207	2.49174198761178	2.41333052759152	2.25326370390128	3.26985327868717	2.80636198275361	3.18563873278638	2.00491831406313	2.69950094549192	2.4793422707563	2.35812365660225	2.70399418924805	3.01988590357733	2.74109725952975	2.30247493526937	2.49495459558828	2.0205942881824	2.5103322378487	2.78073730062574	2.39519921787906	2.34528642653449	2.55642524057558	2.29204702461869	3.19573395641391	2.55197381713001	2.70239261045369	2.03309007385466	3.24652998259699	1.95683567008615	2.79882506889821	2.10762739174816	2.43161355059039	2.77969145236677	3.05840805888011	2.62804111079832	2.07690548937903	3.38870198353275	1.89366456430957	2.32233878315604	2.6744287847438	2.34149299945624	2.86844993572373	2.89481739872249	2.90407434523989	2.09265023632308	2.66718293768941	2.5955574409649	2.81121685752361	2.57668846159625	2.56082318216658	2.34356548998645	2.59803167204412	2.8404532539073	2.19975373447951	2.09809107077878	2.72312666777628	2.88636637908909	2.31734580341706	2.65957806821569	2.16192834045894	2.95976846206765	2.48989725214469	2.31654907452084	3.04264198556831	2.44569816232393	2.8577753196935	2.42594041437095	2.44810302219428	2.76015860425727	2.56114821385254	2.83920352314062	3.02657516959155	2.58151393689893	3.12241688249617	2.79114475656596	2.76328768172467	2.48701990367472	3.02437795684991	2.66849647491822	2.31177658442732	2.58309603516524	2.53679420332229	2.77118647582519	2.49987803155172	3.22682388542011	3.30330264567518	3.35544265060578	2.67689732997974	2.66823652602787	2.55786998548103	2.51372008757849	2.39055322076022	3.1979937638673	2.97910256300461	3.2026915681196	3.26374822297901	2.74279753966313	2.62480956230708	2.69396727182037	2.46997577544221	2.75928236078988	2.63983249996507	3.07818170287035	2.29308884685717	2.8158610625258	2.76533396104044	3.44576779643317	1.95541527185696	2.62182902419411	2.98378377267123	2.48417602401186	2.6337096586958	3.01206399859268	2.5375529890143	2.38171133954431
Tprgl	1.4051439517689	0.292315412481959	0	0.982467106793586	0.983014579840953	0	0.889505829012261	1.05168348176215	1.56649625159423	0	0.972721589733313	0	0.636957795134667	1.66739143844201	0.781125837330058	0.462237980394407	0.736177679617592	0	1.35075797582419	1.34173057656383	0.685446398662298	0.871964835122791	0.842097029624341	1.08293130910416	0.499872223722292	0	0.655642895583532	0.906852996267681	0	0.646531714161655	0.530020301246613	0.922188140084565	1.03880114868479	0.730197262711107	0	0.778818204074422	0.454357528867118	0.866906139984153	0	0	0.717753067977477	0.447871607238906	0.78056557813221	0.57243310144983	0.711969930497842	0.702207440209315	1.01271089256515	0.895972336072113	0.633090240786474	1.10023474648002	0.771265518092682	1.04203033189903	0	1.03713506377734	0.532282056172779	0	0.878784040092018	1.07318531766292	1.19276821578277	0.333564646722349	0.445874683060281	1.16275093777995	0	0.497700283782497	1.09138438987303	0	1.11004989054199	1.16062176242323	0.395926215684391	0.93640335975627	1.12170956583833	0	1.08174793058461	0.842889426010319	0.460734401099423	0.494709190997452	0.769381930119969	1.15417016019924	0.913572259336058	0.906662536256908	0.869737843952674	0.967832833320892	0.667238335690275	1.0175836080991	0.618523813370069	0.526817555869811	1.21426093117444	0	0	0.421684153806685	0.663844209176646	1.31634439186461	0.859727988319242	0.357984000347487	0	0.724823152951314	1.28992416567864	0	0	0.932774456000467	0	0.879167809051971	0	0.308860297627611	0.903496311543172	1.18075892670153	1.47456603592435	0	0.929054494170951	0.894385536462577	0.922573556174595	0	1.28765839529798	0.956572930345548	1.27920217986211	0.925580528835771	1.24856779971482	0.433087371383597	1.1715250035881	0.948263409608728	0.971804396237556	1.10536148015781	0.996862846450104	0.520955604514778	1.35636058610675	0.849273358638497	0.690869112616157	0.706656990785414	0	0	0.380647643683125	0.970283432072925	0.770449117649749	0.621856874046817	1.01441705778903	1.33003698283701	1.56472808373097	0.274056564355581	0.888631990736352	0.928119172895055	0.711769453216655	1.1257276005719	1.23729366217553	1.05049831021347	0.653795567060889	1.48734864536926	0.708841931253349	0	0.533870029422557	0	1.04208139943235	0.279035928202171	0	0	0.887724811085712	0	0.710409336878675	1.15651920867985	0	1.24674583374213	1.20599956076702	0.860468023625197	0.54531354305643	0	0.785626351625047	0.322715694647237	1.27334016832045	0.279350720064859	0	0.287738781349947	1.73856466839614	0.938559767970284	0.425713649971757	0.2860923447096	0	0	1.12978259416944	0.597369839614919	0	1.0172941587753	0.619417556597156	0.576460219913919	0.473565379676879	1.01353082461668	0.31578088041698	0.302813225799719	0.268843895471154	0.787953589335934	0.75227585925196	0.745190216776463	0	0.810981813656225	0.804815567030876	0.72150898265251	0	0.643039237136793	1.02298630334436	1.90183979874837	1.03314758439471	0.636556071723774	1.21354263760545	0.301739186009423	0.474412393603828	1.24163864262469	0.930803116478838	0.424499537732712	1.11723322010871	0.623443089615201	1.19018867926421	1.4968374063859	0.955870744621895	1.29035754967858	0	0.849074683260742	0	1.368410744894	1.46974038892431	0.365700740828655	0.347353459157298	1.18982166461161	1.19402886938377	0	0.757148825919011	0.774840576338738	1.29073634694513	0	0.686447025332918	0.775106372048628	0.875469061893589	0.665072520135776	0.984321709574174	1.26291863917885	0	0	0.576146035836313	0.408321295509672	0	1.37949751048064	0	0	0.890737657132436	0	0.831943450133994	0.779474459884292	1.20140296111917	1.26200636977231	0.966840343375629	0.466112627069613	1.25717019706033	0.622455167694978	1.01015867810289	1.45638640772119	1.18406575777986	0.383873311762862	0.529255427584916	0.723890352758418	0.512751047536666	1.13316808335194	0.814541254205253	0.33329824094021	1.19323111088481	0.287454016004864	0.890004555173175	1.08817128893365	0.806475145430533	0.978046800244645	0.506534921604184	0	0.522878719721062	1.34726040080811	1.12166540158365	0.681889305821254	0	0.722523411922564	0	0	0.806552070250711	0.92897667996894	0	1.03683165148312	0.854010434590624	0.289270090637999	0.693200041048766	1.18094166205063	0	0.580881569491043	0.407337819784258	0.848859823567973	0.873775890710476	0.561877178822424	0.679735275017535	0.978615538396393	0.817829330604202	0.303060235090141	0.331013251720084	1.18621293834902	0.910192868905058	1.15497627178292	0.776668120924629	0.805264171158145	0.710374954991783	0.686032594291893	0.993265808371599	1.6584427520066	0.485909669104042	0	0.321435552761926	0.866846521473417	0.807583347870416	0.517186261347671	0.824128743902278	0.738166569706319	0.457305882441438	0.766178668799428	0.588981777049907	0.711722600321743	0.734327002393329	0.833862033226772	0.679970616719261	0.455870606827577	0.86309966502565	1.07560007824921	0.391919578816297	0.545479313385407	0.739514279298154	0	0.870092942385469	1.28488789757598	1.55434678603193	1.14633321831322	0.781057572228731	0.87090822371103	0.547546745244889	0.818218815207605	1.62561765605235	0.728610264084321	0.39644138688744	0.769639800098902	0.702425779131038	0.923393761967084	0.685996238418404	1.20245194172151	0.905785189392242	0.720916636063543	0.65426949744898	0.689474271397145	0.659894811545166	0.760136512667925	0.670695782402724	0.474674541158031	1.16100185886916	0.781691252287406	0.810208045927088	0.74278529358588	0.725058018639701	0	0	0	0.289378396525869	0	0	0	0.554294121423405	0.868581992336922	0.249888483264279	1.16755598241893	0.367668368337962	0	0.393075930609094	0.3424072150646	0	0.647914543053062	0.778076576099905	0.924699410638792	0.576621133962366	0	0.579680118131577	0.266532223264313	0.325511277864523	0	0	0.495106022781851	0.678746794775485	0.282772623873709	0.492643023391126	0.451739173553069	0	0.352842717215905	0.315243399574953	0	0.967622203230659	0.631952257727165	0.362617979523121	0	0.584409678416835	0	0.56824654003698	0	0.311713265355439	0.621991593580955	0.368089502495105	0.266731844476704	0	0.590662697584204	0.842455652847079	0	1.41076101182079	0.465647542265354	0.298052607026838	0	0	0	0.351819904983675	0.623783758231735	0.738682146337337	0.218584182212002	0.441648046437529	0.22816346566963	0.485254285651314	0.183394690564671	0.269083373915998	0.254290145488567	0.229125871871733	0.392730657060778	0.289994713214639	0.485686154445008	0.592282692957558	0.435561384440858	0	0.88365628045021	0.829696565282259	0.383756122941907	0.211198920576429	0.251363648151855	0	0.473674072053188	0.308733469733769	0.698317784719796	0.362269367400459	0.396498910766932	0.223629766337421	0.469208194486587	0.147257339601555	0.476979313850328	0.357788792247712	0.483421815933672	0.345111773109804	0	0.306152124308894	0.413162992454877	0.481997402879625	0.366452632404997	0	0.216651168490449	0	0.322726980677461	0.539524351010975	0.469113416692779	0.777690640292373	0.498440244178685	0.474649531376148	0.4349432217965	0.831877930933616	0.17712538783771	0.34123557280659	0.521340133885098	0	0.416221885374364	0.821682194456564	0.199431772044998	0.388573499072579	0.666104232585782	0.424249465458337	0.331666099563667	0.511537300300278	0.410861644253738	0.426611042529375	0.129972682176403	0.518742082960851	0.47858995358328	0.443189365705479	0.228612993004073	0.380786319012209	0.442097138955266	0.339471749963827	0.43935096071502	0.969774599416026	0.518180464693463	0.505111131399343	0.578244123377841	0.630919128630581	0.481098763953052	0.585862240759246	0.455717628862667	0.441559483592967	0.38922305501419	0.672699563545242	0.659552537705243	0.257116445465448	0.423652414977505	0.661788210488758	0.691653440618934	0.293870724487684	0.718302031306152	0.244924487953715	0	0.530991504088792	0	0.302175744268986	0.6499884520271	0.458052701985306	0.377245774633158	0.68677778312908	0.457798138973355	0.415857214498055	0	0.358963261119702	0.382566283625271	0.599738672451475	0.854402885438056	0	1.08417551849706	0.691103892488454	0.31965062662059	0.428413412689438	0	0.512289909959725	0.754621602929752	0	0	0	0.795149298100288	0.588792791515956	0.849246581528719	0.350115172942676	0.390313483240201	0.548362063223131	0.395347515019447	0	0.541095582841721	0.323659470104777	0.325063553274768	0	0	0.744626281347784	0	0	0.592035586289661	0.459264301634423	0.429478801678567	0.441464222182748	0.38754888725591	1.18991510706802	0.564724342585385	1.07211900948644	0.614577824005907	0.324342025753746	0	0.33323859075649	0	0.771301603311759	0.517715033130126	0	0.476979593212035	0.404505356983262	0.288549628262674	0.550618664487533	0.809241590601678	0	0	0.368151952136846	0.430389828898342	0.244694590647466	0.677803638918128	0.543070557161363	0	0.242864736384655	0	0	0.451355476870904	0	0.285097767577867	0.648598291222343	0	0.972741871652059	0.613342490415747	0	0.892175590063199	0	0.421654075787534	0.932246137957187	0.618389430145153	0	0.532480139507883	0.570006070927126	0.801787426491271	0.933275502435282	0	0.377839755019459	0.256492034384779	0.344147380300128	0.266164796913105	0.293546526877394	0.825400362092236	0.645128509316107	0	0	0.203044709298166	0.556253387324018	0	0	0	0.247219108490831	0.194536547365794	0.401046250774022	0.349997282328388	0	0.787923249362057	0.451098053879688	0.25917700795395	0.338309243097464	0.406609234288729	0.939746404934618	0.910199343019881	0.609423688262733	0.456611304097728	0.207642438014974	0	0.382978304752744	0.285505433000285	0.238100119532735	0.473862329577463	0	0.302484698753854	0.355453716352971	0.548260501297935	0.228693710739152	0	0	0.545479860725519
Atp5h	1.16211492355758	1.48137517670677	0.604323848817779	1.92457072878808	2.60739788420376	1.75509222209414	2.31246904417165	2.13479676300344	1.99075147308359	1.74941622146467	1.24357859680295	1.81692886391446	1.51824025527052	2.70704642307563	1.8456544950968	1.83956187230659	1.86289426803488	2.23975355534025	2.72979742763389	2.24974017189683	1.77970444215471	2.65660060045327	1.83907815694973	1.98224945721724	1.92312450914847	2.07293155764373	1.04836665997091	1.75854098454741	1.89629432802369	2.31244524105806	1.77433443123702	1.56647745270009	1.71702106605675	1.52345189530884	1.48309621191979	2.08964264503636	1.82156295207657	1.32435222402732	2.48107711898303	1.54490075127731	1.83326058787797	1.89551793949918	1.21380827941563	1.582017607783	1.53368522139133	2.36959533311973	1.94919001590674	1.53161039300392	1.29497723151435	2.15542687721062	1.73225984273738	2.00502903968315	1.33872134888029	1.71460417952122	1.83728867312388	1.72548065761482	1.65383910556563	1.91372307326155	1.99060178670815	2.04692909125961	1.7045102083009	2.16389059700201	2.70625160737941	2.09330229724874	2.39025034140317	1.58328630704246	1.31184316626911	2.40251562297188	2.17320780248465	1.50216714302045	1.92762657859188	1.49450465840972	2.3136693956653	1.66859532617913	2.00866895755604	2.00246000677246	2.07538698961601	1.60609581796013	1.89970745351743	1.57721912285985	2.01197054546675	1.77500209630442	1.74900506568803	2.19233049604244	1.74295533198834	2.30549878341007	2.3506239240184	1.97670506450704	1.71345227076961	1.98825673121161	1.7432396334423	1.11418090908398	1.86502107971728	2.06682830548904	1.56196133660403	1.66024253058108	1.83549586280742	0.935268897059739	2.1325875423417	0.571364388378416	1.88413420261088	1.89338017384067	1.56537092171952	1.53097966275329	1.92820841984499	1.85958418369923	1.22552093746762	0.510296514124113	1.89058582782749	1.82668936827524	2.65138109126311	1.92028691888617	2.87090968913092	1.76050093853819	2.14469928428674	1.71779567668629	2.52234848169637	1.86036378990208	1.46814651270573	1.91743590984462	1.96968955706986	2.08882578801656	1.81410470017714	1.31789377779822	2.36227004546185	1.61298565901082	2.440305159373	1.81499395060857	0.741243581012014	2.14945540419904	1.3300122609185	1.62918887683317	1.36172109388055	1.95302657270385	1.83773796738784	1.74607574431409	1.63425553649363	2.07370112531975	1.14683909182819	2.20253227223807	2.11374275520501	1.98190548379703	1.23729366217553	1.82634515974279	1.87798826159392	2.23311551086886	2.38148457647732	2.01604088842978	2.67167381320364	2.1437175610747	2.40732564426551	1.91772306634056	2.34843624229272	2.28269435684073	2.63128186838953	2.33010110159547	1.4934356521337	2.02103786690541	2.61815172060352	1.86529019606753	1.62858733017011	1.91800479062366	2.27472591917268	0	1.68296311118889	1.96082005182965	1.14540360570906	1.87016047675809	2.05890491680282	1.79337522041145	1.92602529934167	1.53323380435904	1.80038519330229	1.84200498662039	2.5270975921425	1.4293918336388	2.2398841997084	2.15777057649345	2.13352532427842	1.8419451810034	2.21555545628563	1.98079571539305	1.9559231685315	2.1678487356032	1.94063183980932	1.8719961077035	1.67244668384981	1.85696378842212	1.17678277646242	1.46412910364768	1.76256268534807	1.84394852639311	1.67328336959269	0.424419836714401	1.80933416559371	1.85944035885086	1.30097779957793	1.14279571393663	1.22773519763297	1.4150679465955	1.21354263760545	1.72016181006947	1.65872381353881	1.66936968335457	1.52323181165098	1.42908782884634	1.63213505805691	1.67312834229144	1.06684119977847	1.72713456246768	2.13783815336827	1.29035754967858	1.73307500640932	2.56872065241876	2.08658428611021	2.01728501251956	1.10139937514433	1.40926179586223	1.46449954644388	1.51709161580212	1.35474958419953	1.58706803167984	1.80815886536165	1.20628933413354	1.83623198573341	0.774771996606606	2.00442425050299	2.00775951413497	1.71470071510902	1.745327682737	1.40475757816921	1.56946003991627	1.5301468708672	2.26324079774356	1.80359084407884	1.7998026381645	0.933271731912979	2.13303553894394	1.39813678479949	1.06292456554393	1.83639593770068	1.84419273695223	1.82465546754434	1.84380985291416	1.20140296111917	2.15233655398631	1.92803425700357	2.16682909145048	1.89660639424702	1.8225025402629	2.00261431512173	2.16161825691224	1.71184116406317	1.73778615100118	1.33281285513159	1.75599093381953	1.30304783480987	1.88979976336874	1.7980891484508	1.67931094093113	1.96497755012028	1.89800760076844	1.82046536017712	1.28806442646983	2.03128125555508	1.52565106466232	1.29199965992115	1.93543629066812	1.907972283468	1.90190185648575	1.85429143552044	1.08373508002019	2.13631278463086	1.51184784401154	0.742026821185125	2.13997065163723	2.05776410414267	1.96493006387497	1.41776775478768	1.7469934886281	1.70487139679973	1.68032175949523	1.20438898913288	2.05227637727229	1.43198633520106	1.59814472251586	1.71094168757152	1.84967444425321	1.82406569234168	1.70956110478642	1.52005164022029	1.97910613174597	2.07547534869218	2.09141895471564	1.67174377379637	1.93440066623003	1.24584772692259	1.67690186628948	2.0102651166214	2.35224337552621	1.82153969223974	1.88644755336014	2.15985414206346	1.71895530421799	0.941843919625564	0.769214751163459	1.95682664163452	1.76468446323199	2.20804564912835	2.21370280839564	1.57743056336572	1.77881910697701	1.96040407104888	1.07147528789814	1.69038527607318	1.85267458991271	1.82707796073334	2.0413256927119	2.28049767678067	1.49728011356118	1.91211266653642	1.83274666669437	1.35646218640565	1.88332034728114	2.45255223109357	2.13870398818255	2.05258840568832	2.31801653134944	1.55434678603193	1.95507590814045	1.70216084696292	1.64292995783454	1.92381932800476	1.56926070385001	2.79278610339854	1.55967774307719	1.40790040200961	1.87415454084708	1.51990801144762	1.51403854626778	1.64790865478332	1.77426611107319	2.02492062702538	1.79620361943999	2.23498079828215	1.70013057118789	1.7702592484995	2.4447492630196	1.90919286315197	1.65928558182135	1.60781810786507	1.8286678708484	2.14053796766571	1.95630776298982	2.00106376251056	1.56220004338362	1.70807735784413	1.54676146696155	2.04479304377202	1.45110608835376	1.85961838862	0.851452868716652	1.37723672870793	1.87734714941789	1.2690408844259	2.19539494509272	1.41410932853956	1.05961819301624	1.76140470376231	2.07383442888815	1.85714404244833	1.03799348745212	1.93080330407763	1.39707008760678	2.08366723514398	1.7387506094457	1.67237978646525	1.87321297236676	1.72687834726861	1.6704659545928	2.36209607897653	1.76004273884787	1.65145745238333	1.83073252713943	1.95453492299738	2.0260253931449	1.77496661880524	1.99571784783981	2.03921258737189	2.40967892100479	1.88035942153187	2.65618437235937	1.28805520425938	1.88500208445649	1.94074838406962	1.69898931932412	1.96456967750382	1.53790375713479	1.81300343197151	1.85713231382958	1.77506605614452	2.1592617606683	1.43925291631202	1.85302272555863	2.02992840533398	1.60775241662634	1.86056410896392	1.80008183782614	1.64333644109113	1.67998123857898	1.53407358108445	2.24873833527027	1.99274232789523	2.07112310315074	1.61188111003306	1.23716370455345	1.88174096122345	1.19660733766886	1.8919523830386	1.53271525095274	1.92853894615343	1.1080039102463	1.93708169447721	1.76052466977095	1.47513388597289	2.24784266581248	1.76773514611794	2.3318812274134	1.6997920268006	1.66096818562457	1.54736889995236	1.91596210930695	1.70071283535855	1.94819774806812	1.87106535688479	2.25085602822711	2.06527112549094	1.51306252894646	1.40132786900219	1.85198080772805	1.61284971953873	1.75822867025381	1.35110271717773	1.60505774617517	1.95045245372129	1.97726740250144	1.85217792491305	1.30629111243613	2.05675998480397	1.93129537879382	1.33217079167558	1.87919005298247	1.79719036534071	1.36272770445207	1.7438639392887	1.57133606085425	1.7325394747251	1.80783642892652	1.84175771316555	1.51768928205551	1.69836576123294	1.40925839097275	1.94337311803984	1.62518639166496	1.77382858111681	1.65938792056182	1.68622098424079	1.12025823065352	1.77956886081121	1.76952897765031	1.83040775743109	2.06485813097472	1.60334471876829	2.04108831099188	1.67761146939417	1.8624044472084	1.4346565987736	1.77124773404302	1.48263997684157	1.87800336891558	1.88539661689333	1.89692398771947	1.88460534688447	1.72331186753375	1.28947290519619	1.62042074410918	1.24037971474717	1.86341943493829	1.8704448008056	1.64521775840323	1.68738040314956	1.85156947749087	1.75629669133231	2.24056541150695	1.88246724259623	1.83313248301828	2.11889266091889	1.6327320444353	1.5422888359004	1.38490924013551	1.56023019477268	1.63737173014249	1.73879477159999	1.65206308243238	1.58877320024682	1.20130612597069	1.8183808742635	1.62401816076439	1.63552662672952	1.64828764709225	1.58542124999079	1.19230855799448	1.62631850155632	1.50231561564555	1.75234047557505	1.99480225364736	1.7522869755233	1.81569405944101	1.97020184612657	1.50704179979945	2.06289835305814	1.81568918531897	1.9905880794503	1.86863785676318	1.55740507893758	2.13472711340923	0.98334563353052	2.00096382120006	1.60372730889275	1.94190525410231	1.22054412500146	1.53602734771706	2.05769638443582	2.04112267008663	2.24114906139253	1.75435054527956	1.86977522763963	2.41661438760221	2.10905481819429	1.59993884284586	1.78768262316115	2.3267734034667	2.10286481615421	2.55566200134481	1.58353636471551	2.18858425561996	1.93705435861193	1.76626160135337	1.50398648778491	1.85167304625023	1.69445127309229	1.82670546075537	2.13301676990948	1.95683567008615	2.36336485430761	1.48114851011216	1.72341444652397	1.44840052082858	2.09598645857718	1.81275758761018	2.33297771744145	2.13643587662755	2.14320636775687	2.22748449035762	1.38459141896421	1.85029166734509	1.92929747155123	1.7481025968128	1.82649134464663	1.77200572229175	1.69662680185152	1.93494473900657	1.83721114306768	2.17129899081051	1.52821662284022	0.578748812619606	1.9549088515059	2.09782704616752	1.92170772694625	1.98653229244002	1.34511087316405	1.19723142240676	1.86931380343628	1.35153937742883	2.02656726423556	2.05211559281164	1.82438697986756	1.83844524841371	2.24417040403008	2.32391669833785	1.72744859721884	1.60938728361521	1.73010415968494	2.3850654922632	1.85408319486406	1.77953951919394	2.10529677987746	1.82785076574587	1.54248060636402	1.9259081840851	2.07907260250332	1.91792547099044	1.55972673130911	1.77206299527091	1.99573542873681	1.62380775774639	1.80753939639165	1.82323955826734	2.61556301927658	1.67410728635506	2.21757743560478	1.96438098540693	1.93211274882703	1.70851438841383	1.37723824324965	1.13022155683491	2.29509633096627	2.61131628881044	2.16551210765328	1.93600883153291	1.44062842810773	1.70996056787667	1.78267631929261	2.13282103931425	1.90628465754722	1.87499055697022	1.1970296718065	2.04109788292354	1.55594573849557	1.49909512425069	2.01092927945411	2.15160940346565	1.89637515667266	1.80626616977157	2.21327213741548	1.61357818980163	2.07442351259647	1.52249826600317	1.9501546592939	2.15580150327125
Fam181b	0	1.31332781802771	1.25008839920233	1.4685405421581	1.79507966428671	0.786435842500826	1.57404726685218	1.33343146241184	0	1.47999334026001	0.600190740136505	0.551349643647629	0	0.729570008606167	1.02105115521511	0.777207810839031	1.45035206179675	1.33367260708146	1.35075797582419	1.13750760135535	0.400297565831267	1.12741448798416	0.364853023486515	0.577199321442567	0.831682117939647	0.87028031862717	1.04836665997091	1.2767170856025	0	1.86513137254054	0.530020301246613	0.922188140084565	1.03880114868479	0.889602478828795	0	1.01832717958685	0	0.524541841605221	0.64794996035003	1.77787617592874	0.717753067977477	0.991527054648165	1.08912039655254	0.57243310144983	0.938910257018791	0.4114732011124	0.693835958464665	0.54509358332606	0.633090240786474	0.588705515894385	1.00940387907642	0.650955250583307	1.33872134888029	0	0.719959230713221	0	1.33945749669493	1.43712650591015	0	0.783031761086388	1.33780017917801	1.32141889196216	1.09683960378851	0.828631819710815	1.32718889122453	0.497595828416654	1.31184316626911	1.74074069999443	0.899199518655932	0.93640335975627	0.866986309353502	1.00346582114558	1.44703961349079	1.29402368976301	1.11500514974808	0.824262625987659	0	1.44886548523689	1.22083497315964	0.63414564511681	0.654446508185633	1.31400707442047	1.21579930111147	1.51157513802774	0	1.32844096604226	1.21426093117444	1.63801218304597	0	1.42288768986072	0.663844209176646	0.860586694202357	1.18522359701618	0.621108923632305	0.96093452237028	0.724823152951314	1.54466821808631	1.41014597136376	0.973936000916336	1.19773599553909	0.65698761492477	0.879167809051971	0	0.895279066760119	0.903496311543172	1.425600498602	0.392685758499328	0.846611641750503	0.929054494170951	1.28198087767784	0.698324221485465	1.07809466583578	1.01135105405221	0.848213680296263	1.1231454268504	1.39807711238332	1.38198049302246	1.56796127559387	1.79402532369564	0.423269462759087	0.971804396237556	0	1.48650750045699	0.520955604514778	1.35636058610675	1.20664916710761	1.3832414234091	0.932554805424746	0	1.13712055351272	1.3300122609185	0.598367153759548	0.770449117649749	0.454161183335584	1.32535959345025	0.98128939920333	0.999729328296955	0.66582667250491	1.02603066394402	1.06898332208375	0.52570114494093	1.1257276005719	1.44994873717781	0.555812976811101	1.87798826159392	0.903119738518247	1.11964890557794	1.51467486724866	0.533870029422557	1.41955282001126	1.04208139943235	0.497003502693345	0.581119227041554	1.76410537232091	0.539244266204959	0.654840025640629	0.867072720205488	1.45149029641034	0	0	0.460464335633134	1.11412488732862	0.736138020002227	0	0	0.925864408668572	0.99870296613028	0.828358105177733	0.636392721612191	1.54158372705428	0.775585546314363	1.73559756141857	1.55185779273964	1.46228241180732	1.91028929843572	1.18421802975415	1.54063764884336	0.968983577739101	0.601886100298626	1.59514994085876	1.38736741631359	0.576460219913919	1.13824217487937	1.33750578796651	0.833104015577597	0.162806720678261	0.655226517752235	0.787953589335934	0.75227585925196	0.244207477716914	0.337713470696489	0.810981813656225	1.04895012775747	0.72150898265251	0.547513340966058	1.31051518432674	0	0	0	1.02257912370158	0.33217032965368	0	0	0	0.413470812597352	0.721627426990988	0	1.0046277098494	1.19018867926421	0	0.427562134439887	0.505781032863395	1.20250490977776	0	0.364834657515858	1.08248906638385	0.849617353863994	0.843674842101331	0.347353459157298	0.819627417742551	1.00248773641281	0	1.1832382749058	1.36779622822178	0.630352724382635	0	1.0898308700231	0.46079891812426	1.13156804894227	0.665072520135776	0.608509878152121	0	0.372921371517705	0.941761772060367	0.939506129629658	0.408321295509672	1.19830833552379	1.09241050298146	1.10906394529255	1.06292456554393	0	1.60778803330859	0.939040525200712	0.258490178803601	0.45804594371498	0	0.50175069402862	1.02309626282004	0	0.358859823953026	0.458607758175779	0	0.280438511120307	1.3374906504566	0.529255427584916	0.845101378538005	0	0.531601340206881	0.609035548854059	0.949111890429926	1.06970929463939	0.692813087388278	1.10183649448917	0.838216420181377	0.602436953596027	0.744743451772588	0.284972262025297	0.430162304767215	0.763174177787131	0.341031840903	0.603048327621585	0.681889305821254	0	0	0	0	0.482432099636412	0.703668241218163	0.714114457617599	1.03683165148312	0.371269085789862	0.513414274457819	0.847428081309489	1.26410716652997	0	1.13191385051754	0.407337819784258	0	0.335469299154905	0.919528669821806	0.679735275017535	0.604415496711404	0.817829330604202	0	0	0.860549830850447	1.09199702935206	0	0	0.345239711026733	1.12176447109928	0.686032594291893	0.88233061013216	0	0.941843919625564	0.769214751163459	0.321435552761926	0.524350186853119	0.270413889735853	0.856512696230006	0.824128743902278	0.43561581541566	0.625844468134986	0.930414255369213	0.470966215049788	0.525613545385846	1.15356868724557	0.595298421509818	0	0.893797547402106	0	0.866884232417865	0.215014645875172	0.990845065081286	1.26865236351079	1.14366359224491	1.06746811572746	0.835935747882104	0	1.0137466290511	0.422520986779067	0.38042998606491	1.08017826830095	0.949055073181354	1.11194957724842	0.429161094603887	0.900424177735317	0.625475841012377	1.40128675806455	0.564536387925117	1.00272290489011	0.381990697918464	0.399400801596217	1.04704984106547	1.04674929831979	0.402936977253599	0.752191098267265	0.861390413740071	0.390474678803693	1.03777110023173	0.468466141833193	1.14241863913423	0	0.602256552092151	0.725058018639701	0.430533067431262	1.50705215077681	0	0.851380946213171	0.382872569881787	0.733649359989323	0	0.908905344411719	0.868581992336922	0.616187696134307	1.16755598241893	1.1702817657604	0.534470320118717	1.22636942049613	0.3424072150646	0.950690679561	0.647914543053062	0.778076576099905	0.700097822764242	1.20632562388719	0.98329090980408	1.21121255630109	0.798482545251105	0.325511277864523	1.89386324079482	1.22422597115103	1.17672171982979	1.07960732523427	0.836248247818064	0.952496836718718	0.88712083210521	0.765992761208118	0	0.554618323723462	1.0634788860894	0.967622203230659	0.631952257727165	0.628281722409173	0.806159141143362	1.21875084328443	1.13941946624826	1.06939770764726	0.883522770787776	0.311713265355439	1.21618031491636	1.022644330457	0.927902378641487	1.01303667003235	0.851134115922364	0	1.52431180595511	0.573349948586982	1.02245304878259	0.527417292327351	0.435163321032244	1.38003029531457	0	0.351819904983675	0.623783758231735	0.738682146337337	0.798482299512108	1.07998200006284	0.931645653186499	1.05594139510126	0.47250852769173	1.15150028756944	1.1080039102463	0.708222332652643	1.22561859538061	0.987214177286376	0.941489576627643	1.23142599400539	0.435561384440858	1.04362536154689	0.44959951652573	1.16853647620241	0.484764635477775	0.533944166722049	1.48928967436546	0.534572342707727	1.39398917247042	0.894996715824735	0.56399670909222	1.28722493886665	0.758925721985541	0.918115540924817	0.692208507764083	0.669107603194972	0.476979313850328	1.27607709046791	1.05267196587991	0.481374445788454	1.45665531635387	1.02669362496459	1.02663785402726	0.805990827043846	0.845212789509816	1.25689478814754	0.54575427459852	1.21116424173915	1.48870367137375	0.305682898968988	1.22261630305924	1.26726787371862	0.592104154476315	0.474649531376148	1.09855596747688	0.575707040497273	1.07838923785048	0.797799988933471	0.599517762879196	0.663401181054951	0.416221885374364	0.898756544061404	0.199431772044998	0.667820554903363	1.14142896565693	0.721318563357148	0.945354930141087	1.04315904629511	0.782158125295461	1.66153851413513	0.747317262654517	0.950591510431458	0.889081422129385	1.3326467245202	1.27295262048372	0.871847396367374	0.67970666172519	1.17111213162221	1.04400594148063	0.435358264176673	0.518180464693463	1.08955650629229	0.835150404522882	0.741606685390543	0.974034930411334	0.335165956968325	1.10585330958505	0.441559483592967	1.46745506403868	0.93050724617035	1.05396203886046	0.706464147763727	1.07710644175947	1.12026822962831	0.997027479383569	0.862022980492839	1.09429241397133	0.605943867470477	0.818506009938223	0.718479580233688	0.425279913556867	1.09948542651375	1.24950962406897	1.14179614612883	0.567560010443815	1.34643831417173	1.06090868263553	1.27666614138202	1.06594973852714	1.1045895506459	1.10591432742646	0	0.96323648951194	0	0.398031973468771	0	1.12292664772112	1.14424376373831	1.15981828753767	0	1.28937060113696	0.993715310746651	0.354800075478688	1.5225686257952	1.2326001588158	0.789758699049255	0.637536295794406	0.984897908964233	1.22035370399503	1.03911358752321	1.36383869020844	0.74783335602812	0.541095582841721	1.06877715408242	0.766693746757068	1.40566615987802	1.44305550633163	0	1.18155529597223	0.840916151569077	1.23068820464267	0.459264301634423	1.4400023322522	0.441464222182748	0.38754888725591	0	1.39549290215937	0.39218732045531	1.26634811082195	0.929421250393244	0.965977571492151	1.60123520434261	0.996002051501016	0	0	0.662707239035631	1.04186483312897	1.09693590944749	1.10133180293981	0.550618664487533	0.809241590601678	1.28216466441082	0.846008851685689	1.02277418731171	1.44199231230552	0.605351869194274	0.677803638918128	1.26017455256581	0.578748812619606	1.07352836879664	1.17275605855427	0.547227251245954	1.09786471325203	1.71261617447213	0.841589488524002	1.03891940121635	1.02566480987682	1.45665516747296	1.1369541100718	1.08127341211001	0.392060442074264	0.965888808172582	0.421654075787534	0.932246137957187	0.886618625332215	0.817378643958202	0	0.325044321631993	1.00127589321819	1.6325123518439	1.49912724695567	0.866143631832566	0.460488725928411	1.11675879576422	0.79761862405875	1.62916512264044	1.11619808601342	0.645128509316107	0.77141435838997	1.09155093008893	0.371776958519747	0.911653234731573	1.35797066501095	1.40257160530294	0	1.17729928262829	1.07657837511554	0.803756974984676	0.984647848860947	1.60180661148233	1.02906838714143	0.76096889364144	0.464864561774219	1.22873979709921	0.775301076499967	0.576265224731939	1.04950924501229	1.1582955673306	1.39737821817119	0.961874103749736	0.749123604475633	0.773363628382484	0.911570378553329	0.852216320011292	0.264712210558331	0.961513537585455	1.10027536675322	0.914212776937438	0.311209916030198	1.02962580156637	0.70409958116776	0.939792301525489	0.545479860725519
2010107E04Rik	0	0.9926800906865	1.46355035396631	1.794350105355	1.79507966428671	0.786435842500826	1.46959279040152	1.73304777904222	0.816405310669365	0.857249307678214	1.45653638887567	1.81692886391446	1.30095791264762	1.85215935002981	1.9352014380276	1.01642556705573	1.67772302635986	1.05189654133801	1.52079793169414	1.34173057656383	1.24200423012517	1.77046690791884	1.16395904125471	1.31783405600512	1.27954206936552	1.64205879012849	1.32967654906118	0.745384833580261	0.756910336112894	1.53406051142317	1.13056712032722	1.18562632773081	1.43421970031554	1.35318377059464	0.994390440703065	1.51257803636507	1.49359482878956	0.866906139984153	1.8676473027635	1.24070119080436	1.74540885880524	1.34189024874241	1.32468420696627	1.72957907421417	1.2798099485298	0.702207440209315	0.560153805534336	1.15525738596568	1.51182117193364	1.52834356014665	1.62358548813862	1.04203033189903	1.73895951320324	2.11503007334129	1.33849942895292	1.6004816882766	0.661930979528947	1.07318531766292	1.49180947384306	0.949463009250323	1.33780017917801	0.437918617535056	1.60740794841969	0.828631819710815	1.32718889122453	1.07662539082707	0	1.25429168246731	0.899199518655932	0.771473445096654	1.002421114885	1.27876825482475	1.08174793058461	1.46096134348872	1.36839799439424	1.43548208246662	1.36051603847817	1.67634280244954	1.38335309228001	1.01937804365995	1.87965518640973	1.31400707442047	1.56823562760925	1.68970331235774	1.66489484445522	0.870136912272472	0.581591084430959	1.41301403754074	1.71345227076961	1.54209673272757	1.05950729430546	1.75420210306657	1.31534466109245	1.00151454310102	1.14817907978688	1.14079402143035	1.13325573440462	1.20060654150655	1.39223153208605	1.58006876231655	1.55151562726045	0.879167809051971	0.921566808497063	1.36032348487162	0.550441959961546	1.425600498602	0.89331326617788	0.510296514124113	1.81015882008871	0.624486860834622	1.61829614645695	0.6776783162269	2.44310469091023	0.427873983828052	1.73578208971638	1.84607760006656	1.7873723211395	1.4478720766994	1.1715250035881	1.13415805541788	1.11633324726358	1.39397583926057	0.861896595407055	1.31789377779822	1.35636058610675	1.20664916710761	1.78877404430409	1.40686021813671	0.741243581012014	0.792863657292173	1.3300122609185	1.11468758372747	0.770449117649749	0.891037047519705	1.56241064911432	0.871185336937143	0.864521138923829	1.2597305766943	1.52216352570381	1.7216465487144	1.49550869142746	1.1257276005719	1.51187725451407	1.28186173100101	2.23147031538171	1.08404792468197	1.63502281819842	1.21334380472009	1.42972660748633	1.68462927930638	1.72088291307451	1.36085515658346	0.946342432959711	1.2909930681219	1.52067203641548	1.15025626344566	0.710409336878675	1.53324596561073	0.990292852615085	1.24674583374213	1.20599956076702	1.31637289304165	1.26400615513375	0	1.09531369422955	1.57130364485389	1.27334016832045	1.70819135956681	1.21605618057506	1.38719777723105	1.73856466839614	1.63951352510913	1.05030521550031	1.60541627536423	1.19427804936981	1.53263016408793	0.944312720111225	0.737120991305575	0.975133394152287	1.634330940898	1.48927938850199	1.7376705307112	1.23098842681411	1.24070140694354	1.59087406858068	1.29655616963818	1.61258252854592	1.30810470537642	1.17678277646242	0.604332477507808	0.958408827566052	0.810981813656225	1.54982907213099	0.950304540785954	0.547513340966058	0.643039237136793	1.17159413558835	0	0.791384974448584	1.30051513598359	1.08886966433992	1.01591998869108	0.474412393603828	1.24163864262469	0.413470812597352	0.424499537732712	0.414694524047331	1.82377631101014	1.06684119977847	0.767921202213364	0.726175308121541	1.45698798690392	1.50254121862604	1.30163272982929	1.40712363976922	1.368410744894	0.849617353863994	0.365700740828655	0.979031276465568	1.45962189917642	1.00248773641281	0	1.34325852266919	1.01362924127597	1.83623198573341	1.50655195522284	1.243438289414	1.62931598969327	1.23863499421496	0.882576905009167	1.25701576328378	0.818769704389673	1.31196886731774	0.577821755308645	0.576146035836313	1.88007224846344	0.571721252828568	1.37949751048064	0	1.06292456554393	0.671838801022566	2.19571696123456	0.939040525200712	1.01918008600821	0.771082362025406	1.42695974314452	1.08376465063998	0.782858994169768	1.68707798772966	1.15042497153712	0	0.740161174000028	1.18406575777986	1.3374906504566	1.12930787543854	1.29693076431794	0	0.531601340206881	1.86541382396877	1.02301152946596	1.3031845115634	1.20384714408228	1.00150626504769	0.685144851063774	1.55238577202715	1.07706057247675	1.1968782439947	0.73009451492731	0.522878719721062	1.10954666882828	1.55345049108599	1.23690129786329	1.94215954240839	1.01757266817583	1.163436210582	1.55786630953222	0.806552070250711	0.703668241218163	1.12655461328374	0.546872142876085	1.02924482271491	1.39178528713599	0.981048053414717	1.47883193389923	1.31678002385902	0.946162022725869	0.696077429371146	0.727284772156418	0.468732768271074	1.3905236175099	0.832024196057867	0.978615538396393	0.817829330604202	1.13952189941651	0.331013251720084	1.43157777279377	0.910192868905058	1.44957907597131	0	0.805264171158145	1.41258068216694	1.08935809414092	1.09313732570638	0.968294787011766	1.55993472465554	0	1.18663125003594	0.416706610412726	1.33428867431724	1.21550721021127	0.616891290540949	0.598271595953941	1.2002506487414	1.40428663209705	1.438251673105	1.23057543925868	1.00619083624434	1.3271304624594	0.396660067451419	0.893797547402106	1.24360725910239	0.743580500629843	0.788451190060476	1.15622127245227	1.74927780977102	2.54735624983698	1.06746811572746	2.5474314590316	1.43471813898966	1.36829871660112	0.947383668942435	1.04813708476725	1.15958907462257	1.06476356534842	2.41692922378435	1.37398671481086	1.02448898410022	0.769639800098902	1.11145695919011	0.817440575544505	1.16916129501837	1.44954390610324	1.3314977755814	1.29273360591683	0.869594741024827	1.0940372173507	0.836703752170355	1.63029298110346	1.14784961253916	0.795311204456986	0.953362616006553	1.06366162515114	1.36463670324904	1.32348092728179	1.29831060638729	0.961121035606468	0.918292635083752	1.24220864586156	1.68067255480559	0.382872569881787	0.543306342456253	0.851452868716652	0.908905344411719	1.63930727725548	1.41743527695322	0.366453436980673	1.1702817657604	0.88112198552666	0.393075930609094	1.11273415023569	1.35037975968913	0.861831304450246	1.21057814660409	0.924699410638792	1.08205915131378	1.10131942050763	1.51240427010046	1.23707713994152	0.767557421830447	0.977519611497744	1.52665139891606	1.07259543778869	0.830892179689103	0.9688132603159	1.43181604172388	0.618783380657169	1.27860429388483	1.3772341619949	1.04867593357731	1.26098111018484	1.18933914284114	1.68798142288816	0.928511161978303	0.935819830316844	1.21875084328443	0.911045808304903	1.19290060979	1.34579716861606	1.04017383230421	1.27827322245659	1.17122564962698	1.60539120788678	1.11400208988156	0.72933938646832	2.19022451457283	0.586416697376198	1.31139783413941	1.02245304878259	1.41782945948318	1.15740333288485	0.842180865436276	1.17144404296568	1.13439525534376	2.07112310315074	0.310643488098391	1.0838987230837	1.25300454252623	1.27136798536625	1.41730727479252	1.34091007617844	1.04862249515523	1.00735075222288	1.27475838340842	0.893394930433075	0.778494729224354	0.811323558152352	0.731219666378076	1.15817676998802	0.838805671496159	1.18552438008886	1.10930774238108	1.29618877873628	0.533944166722049	0.999054546637071	0.633134767341689	1.65714072421529	1.44891188634822	1.39477586843913	1.08732136312046	0.964480528886959	1.01361407991449	0.692208507764083	1.39153907921655	0.927650112036332	1.49161174257484	1.88706899617543	0.805156971723062	1.30629111243613	1.02669362496459	1.52309494682037	1.05041066139584	1.23460593124566	1.12983745149338	1.23015803208525	1.29538158663662	1.1898919375684	1.7325394747251	0.787295356060879	0.777690640292373	0.898016801807967	1.23328243891253	0.969196287688688	1.20503488000149	1.07838923785048	1.1753347748886	1.65938792056182	0.272861341336893	1.41079816129159	1.09977380221672	0.743880171259637	0.885964504975704	1.14142896565693	0.721318563357148	0.779394075969407	1.10045073098114	1.21621837903495	1.55447664838919	1.33036008172244	1.53298303239166	1.58821422188826	1.3326467245202	1.27295262048372	1.04934510525479	0.527708412690765	1.17111213162221	1.04400594148063	1.31647566608028	1.11133238408477	1.59944010692843	1.35414838329996	1.72742263364851	1.24534266676423	1.27859876849865	1.55972897459839	0.831141404703511	1.43003130615703	0.85171229614349	0.659552537705243	1.06758134994184	0.94924285054131	0.559908597433701	0.537650207685227	1.40696481994151	1.09429241397133	1.25351031030499	1.13554948447234	1.20579034442621	0.722912703959641	1.01761384560569	0.778123863662902	1.07783078120829	0.72745311013378	0.857829926551539	1.06090868263553	1.08616979105936	0.491261580607085	1.1045895506459	1.10591432742646	0.803173352573867	1.15080788806094	1.66518423844292	0.682097436348074	1.09613102161604	1.05955118285155	0.428413412689438	0.628832951813358	0.512289909959725	0.917327127831269	1.18436570532711	1.38214953483079	0.785894895429309	1.03758050350595	1.10036561293196	0.849246581528719	0.608985039474101	1.35232732887641	1.61377089347401	2.11456289460817	0.981640586651857	1.44297246430211	1.06877715408242	1.19577522610115	1.52425512313193	1.93613599517309	0.744626281347784	1.18155529597223	1.29133084517203	0.96146519201158	1.62597150989319	0.729018083274029	1.16961210740844	1.21431362362459	2.06269209098514	1.39549290215937	1.75913885830725	0.821307011917729	1.19396070748785	0.965977571492151	1.74957329928863	0.355365922834427	2.53675453552536	1.31204181597996	1.34046008579861	1.40093474306017	0.914708898273851	1.10133180293981	1.37104287938819	1.17688850287831	1.82649134464663	0.634869947347324	1.51809849013093	0.730368384671479	1.52807513296263	1.07826264597142	0.893194275152863	0	1.2460217867449	0.849383077477885	1.36478544570612	1.48768220923495	1.34511087316405	1.66674262973459	1.18875175788247	1.521717712468	1.16122740847256	0.990878703768734	1.44649060380995	1.35633056952696	1.38250738463228	1.21259097681132	1.04678411540306	0.997870951970447	1.47572594283937	1.77929328371319	1.40496033247043	1.31020527395901	1.6325123518439	1.36032003446726	1.54248060636402	1.29035321463211	1.24306614338015	1.39942201727636	1.62916512264044	1.57961639328687	1.76488971277017	1.20183483989854	0.880932025576684	1.42474425300038	1.69881816804023	0.674114457512135	1.52104796830517	1.11267979002672	1.08676137441467	0.7296064521204	1.24396579334627	1.13022155683491	0.688019679782152	1.22325657117101	0.617969474108905	1.57936366312325	0.959689936576543	1.2073166870238	0.939746404934618	1.69723131608516	1.43391216795563	1.15471009666585	0.37953336000822	2.04109788292354	1.33586965016989	0.842733154385968	1.37644979298316	1.39473221145775	1.44288375461179	1.24644904345868	1.62201969322948	1.45602916921032	0.933220172228887	0.994809304560005	1.2388851081325	1.45097110689434
Slc1a2	1.29097944594176	1.11133019547963	2.66058201102029	2.87622880841872	2.40218408092534	2.87719776932395	1.66863760621586	2.57431461888342	2.04682293972124	2.28546106647322	2.86149236824106	1.81692886391446	2.09578948289558	1.14697042762083	2.1640008114084	1.63244673668548	2.01911082520277	1.73331735130059	1.90560860805849	2.08807035030634	1.77970444215471	1.33075276424191	1.60273477616692	1.20725000231054	2.84841832832359	2.28291554805595	3.51329515606736	1.3748484373718	3.41818086925516	2.8022513659495	1.64795897629618	2.23534467397059	1.93736987433567	2.43620300031427	3.34283514792045	2.75860026189923	1.72369929680165	2.69636813685221	2.1161571337923	2.26263647828285	1.98878326823004	2.59983295232572	2.75031930452	2.40317354874351	1.97901746498709	2.50370192988175	2.73195149951498	1.15525738596568	2.9753922177475	2.24463448424186	2.66744804600844	2.62926884953528	3.11919387518534	2.68649642750977	1.50796019508711	2.86330325344732	3.39563111219479	1.57913800359872	2.77043108601827	1.42796220230619	1.7045102083009	2.65497732117885	2.83151467504825	2.78746829694978	2.55775257238983	3.01610729549233	3.91689995298715	2.37357029092776	2.27848431722042	3.38585434740944	2.9093166359655	2.93330662972366	2.01556954667961	2.48108102823579	1.88271670891533	2.52927120633931	2.97920217819169	2.15336951129496	3.12149466002668	3.06946590658192	3.14859841174937	2.88616092023877	3.28776616271814	3.10257465740248	2.77533259999159	2.37257018982788	2.38773766042469	2.22936021187112	3.31260437828794	2.24154324446387	2.65559722089807	2.42040265095786	2.77526561435232	2.97576453020091	3.01789273992558	1.84483187234153	2.5753766747703	2.89417594398842	2.06484992895674	2.93244384782391	2.76746850310089	3.05840009475196	2.78288623393754	2.71990622535278	2.35671885228877	2.7403026096784	2.53174308005353	2.26881231805271	2.76365324070605	2.17799186835329	1.88148008260459	3.57524622437747	2.64905858361877	2.98803721672476	2.79701991387863	3.29577710002649	1.86745081204516	2.68034565163022	2.54283163648984	2.85620834947312	2.68106189444219	2.49518439602176	1.86850805283933	2.89818405037034	3.25994512573925	2.73773211115553	2.97015657393562	2.83193604407536	2.79752967550481	2.92625459918531	2.73521439744526	2.76040161838886	3.06316616523316	2.52977815163227	2.40559778970912	2.8786363392223	2.8860906398452	3.13277745520124	3.01790230385169	2.69610084841618	2.26902118766625	1.98190548379703	1.44994873717781	1.82634515974279	2.69908300974391	2.78587955495367	3.25422085891574	1.02004551070825	1.0168404036003	1.41955282001126	0	0.675899471778435	0.946342432959711	1.60060796762426	1.35063860660178	1.40742471592369	1.32474268092207	1.03513478419428	0.612971331653594	2.34529630749036	0.774617587210164	3.00677669013111	1.26400615513375	2.59096674973508	0.585426399482249	1.06653465480318	0.826764944618354	1.58359798546913	0.465637202008827	0.847636882685511	2.63233928832235	2.81027720282912	2.38507044084711	1.89336642263751	2.9673809000066	1.18421802975415	1.83118878392539	0.737120991305575	2.59718704965571	1.08590862385062	2.00741882497675	2.34006945992552	2.42811603523871	2.69115063061275	0.31578088041698	1.1392951526715	1.1508059785991	1.30810470537642	2.04576238877988	1.69265195837778	0.958408827566052	1.93859199066469	1.54982907213099	1.83941420557033	2.02379030480172	2.58156146970174	0.848420095009892	1.90183979874837	1.65348466623296	2.03931263355091	1.51499105285332	0.533273591146576	1.9569032979565	1.77917534781151	1.27019162511228	1.13657439536015	1.63213505805691	1.0046277098494	1.39896733727734	0.767921202213364	2.6275946898243	1.59981057111479	2.44121291151819	2.33884429889608	2.19069890445564	1.368410744894	2.1248019343306	1.51187196205464	1.25088230026739	2.36916761111366	2.06785050281118	2.17255444636179	0.757148825919011	1.73772868568414	1.83623198573341	0.774771996606606	1.243438289414	0.46079891812426	0.875469061893589	1.82474154773194	1.70015472501628	1.80380182753547	2.05299072336466	1.41821819658615	1.58916434452168	1.95439219937521	2.64886679910585	2.07236269064309	1.39813678479949	1.99081371228705	1.75679793050627	1.84419273695223	1.86583992428712	2.55377015403558	1.73197938572239	1.42695974314452	1.59217852212121	1.51839566209714	0.487741911047164	1.49436904510282	1.20247168641571	0.740161174000028	1.36513219357112	1.65168370651736	1.50186244644165	1.88546733854054	2.12557081554299	2.5052884995355	0.814541254205253	1.64153392810723	1.19323111088481	2.12172180212412	1.72252270492726	1.72249111917046	1.63644317404772	1.46347531260207	1.72695326477174	0.73009451492731	0.522878719721062	2.25709248136471	1.85429143552044	1.77373707750168	1.94215954240839	0.722523411922564	0.974742049283904	0	1.97504159381171	1.26802272661286	2.11649541626214	1.45350514664937	1.61941101699752	1.99980882084343	1.3869237036642	2.08805491850592	1.71461537784859	1.69942367360141	1.32667924021511	1.37207278608283	1.2793671936223	2.68099149255928	1.58876721876011	0.347158076045392	1.56832126415749	1.51377595055121	1.87211490782754	1.79307802537653	1.43979386574637	0.735651598653104	2.34275003782104	1.35800174684953	1.63774796330397	1.45602654236019	2.01894680060997	2.1043965140374	1.55993472465554	1.72881637330617	1.78097056423906	1.92878543037997	1.24880641147392	1.62310014043949	1.94317440143413	1.06879524585227	1.2002506487414	1.72476214763606	1.61315556040049	0.868640880434055	1.98871918499764	1.97522144562798	1.36682791505972	1.61914258388948	1.31979930546869	2.1364500650618	1.91299567894584	0.792700227357262	0.739514279298154	1.14366359224491	1.79862113074104	2.1800356735125	0	1.26343488042612	1.89904143415505	1.80800604876639	1.58805480975789	1.50090454107263	2.41692922378435	1.55967774307719	1.68484483643606	1.56252661092088	1.44240070926204	1.39571728792509	1.37627974471318	1.0515760943955	1.3314977755814	1.54791020724099	1.64170008010852	1.9052561984907	1.86199649190915	1.18739475103542	1.87295224529573	1.23280928443543	1.4331687241097	1.74909024373142	2.18850572477966	1.83147299958629	0	0.430533067431262	0	0	0	0	0	0	0	0	0.249888483264279	0.366453436980673	0	0.211441086595246	0.393075930609094	0	0	0	0.330979296676184	0.410063155725841	0	0.288544979101734	0	0	0	0.286237892391963	0	0.277856693230224	0	0	0	0.251137013120892	0	0.352842717215905	0.315243399574953	0	0	0	0.197634295034951	0	0.784377672799409	0	0	0.184505795753895	0	0.1952209077914	0	0.266731844476704	0.25630494490709	0.237700463787328	0	0.586416697376198	0	0	0	0.435163321032244	0	0.368186974758572	0.351819904983675	0	0	0.397894651962875	0	0	0	0	0	0	0.415457362341244	0	0.155455262345218	0.272015037207733	0.238469170882381	0	0	0	0.169341947296512	0	0	0	0	0	0	0	0.197428762823687	0	0	0.18192747776403	0	0	0	0	0	0	0	0.227744518005608	0	0.366452632404997	0	0	0.633122028858472	0.322726980677461	0.305682898968988	0	0	0.27989955846715	0	0	0	0.17712538783771	0.34123557280659	0	0	0	0.167134035948701	0	0	0	0.234430935234561	0	0.154352494087877	0.156431675874258	0.724889713443168	0.245005582339525	0	0	0	0	0	0.348488483709024	0	0	0.241160292857535	0.203975441213375	0	0	0.198648996261081	0.187226225012876	0	0.455717628862667	0.314841266724614	0	0.175473386252227	0	0	0.53266147709002	0.559908597433701	0.133066808191411	0.107815608546359	0	0	0.720663212324591	0	0.162654192757887	0.111157519132814	0.330866143226451	0	0	0.116277195168641	0.457798138973355	0	0	0.134454764040036	0.144368196554764	1.11673364796795	1.7694510117948	1.43817894473215	0.99774771827007	1.09613102161604	1.18253808356096	2.2012222517941	1.50502153847056	1.9507239151046	1.89345936734129	1.98017724198596	2.20935643702635	0.785894895429309	1.2326001588158	0	1.69807740702727	0.984897908964233	0.390313483240201	0.548362063223131	0.395347515019447	0.442209157587209	0	0.323659470104777	0.930997060594271	1.115685792387	1.14905647865561	0.744626281347784	0	0	0	1.20371992639807	0.729018083274029	0.746735495012361	0.666210406972927	0.998752220573049	0	0.892406474745274	0.353740926483066	0	0	1.42708806075716	0.61708084599433	0.771301603311759	2.52986317506462	1.05789596149471	0.798722576429282	0.914708898273851	0	0.903817310685206	0.558208857708368	1.41723627705311	0.366955877929653	1.17136557540233	0.730368384671479	0.979980143816784	1.48057872019556	0.893194275152863	0.943050181764828	0.741931449592228	0.637648736948557	0.898975895107011	0.997743449207821	1.48313764759303	0.841589488524002	1.03891940121635	1.35153937742883	0.437132907699599	1.1369541100718	1.08127341211001	0.392060442074264	1.67603108811291	1.13122887352766	1.32806420458267	0.997870951970447	1.13401421407945	0.878162599437652	1.19572688751532	1.37457113078193	0.933275502435282	1.62105074001723	1.04281392909269	1.01356359364801	1.35522011095378	1.04056587626807	0.704965445304805	1.02831548967423	0.472550927350485	2.07762398194339	0.880932025576684	1.47766362027767	1.17338647850597	1.57939123285714	1.52104796830517	2.41792015152385	1.26033578484195	0.357358452887658	1.78250691042305	0.984647848860947	1.24569090218903	2.02825303750618	1.71705320431201	1.79832536870454	2.36921651002443	1.97598005075194	0.576265224731939	0.748334616402276	0.40779544770614	1.00717090447653	1.68535245531764	1.6981543200461	1.60417939191004	1.24766428016099	1.81142268947793	1.81840810525834	0.339158002592539	0.60134755856325	1.38433799546989	1.03895809442324	1.8166306957941	1.96777588075763	1.36052703879205	1.60829535911427
Mrps14	0	0	0.604323848817779	0.60727165502773	0.607669998236129	0.786435842500826	1.06888671965866	1.05168348176215	1.26005945216029	1.11029461768203	0.972721589733313	1.81692886391446	0	1.14697042762083	0.464923583100104	0.462237980394407	0.736177679617592	0.658257666602003	0.887819609815439	0.880656959314458	0.685446398662298	0	0.364853023486515	1.31783405600512	1.08045072293697	0.87028031862717	0.655642895583532	1.04586928833384	0.756910336112894	1.53406051142317	0	0.321038055807014	0.648510957504644	0.306314245048728	0	0	0.765682980089362	0.866906139984153	0	0	0	0	0.581307188539434	0	0.711969930497842	0.4114732011124	0.560153805534336	0.54509358332606	0	0	0.458171171544073	0.650955250583307	0	0	1.13445293272607	1.09091091528927	0	0.495551706908784	0.76445158072424	0.583314050899665	0.445874683060281	0.437918617535056	1.09683960378851	0.497700283782497	0.948766524227314	1.27536113038516	0	0.272239643780161	1.0796845524488	0.32754365999563	0.296249548149463	0.358912547457102	0.832791152044867	0.507644505467423	0.630188135793075	0.824262625987659	0.254255983176142	0	0	0	0.654446508185633	0.4343408672317	0.667238335690275	0.63294219959834	0.356303365310863	0.526817555869811	0.581591084430959	0	1.03622831540579	0.421684153806685	0.385986406375228	0	0.859727988319242	0.357984000347487	0.43042741093611	0.724823152951314	0	0.573155000447444	0.60096165512141	0	0.381465861876534	0	0	0.895279066760119	0	0.643120042791447	0	0.510296514124113	0.703733219401719	0.624486860834622	0.408878463403431	0	0	0.427873983828052	0.575188707466419	1.18945131912788	0	0.734363142388855	0.442454833334722	0.423269462759087	0	0	0.705870833666432	0	0	0	0.690869112616157	0.414450464781847	0	0.264145770184603	0	1.11468758372747	0	0.252617545070259	0.561303271155621	0.747473244106206	0.522813524633533	0.274056564355581	0	1.19246106030879	0.711769453216655	1.00619369973285	0.240230848063177	0.555812976811101	0.653795567060889	0.682123043776426	0.708841931253349	1.02004551070825	1.0168404036003	0	0.650992999674161	0.675899471778435	0.946342432959711	0	0	0	0	0.545764990495537	1.4781604883861	0	0.460464335633134	0.519963862155005	0.309343509815213	0	0	0	1.48866903901674	0.497509796741362	0.465637202008827	0.847636882685511	0	0.938559767970284	0.425713649971757	0.843869290586005	0	0.645489204628926	1.12978259416944	0.240887336911395	0	0.579013051074778	0.356884234818423	0.576460219913919	0.26452922864955	0.531726290421293	0.442801121660801	0.425631859910026	0	0.469565765152253	0	0.745190216776463	0.337713470696489	0.810981813656225	0.481231938264208	0	0	0	0.636855519466802	0	0.47197134218217	1.17115538629868	0	1.24336679981547	0.794930661392856	0.80215391245065	0.70519361362039	0.721627426990988	0	0	0.322844634463763	0	0.427562134439887	0	0	0	0.364834657515858	0.500990316527461	0	0.632948780074127	0	0.819627417742551	0.454177245994096	0	0.757148825919011	1.20628933413354	0	0	0	0.46079891812426	0.875469061893589	0.665072520135776	0.608509878152121	0	0.643983576230655	0.577821755308645	0.328970314984026	0.697489724777688	0	0.688377882454638	0	0.489471639827378	0.391270549814841	1.29769443443509	0.230658620038497	0.634000207747888	0	0.490353618219644	0.281989894041512	0.466112627069613	0	0	0.458607758175779	1.1609867155133	0	0.383873311762862	0.529255427584916	0.723890352758418	0	0.531601340206881	0.814541254205253	0.465881172940476	0.56845220027912	0.287454016004864	0	0.685144851063774	0.806475145430533	0.244023240626772	0.284972262025297	0.430162304767215	0.522878719721062	0.341031840903	0.346274264352967	0.397933869266682	0	0.302414309999638	0	0	0.482432099636412	0.412450162490722	0.714114457617599	0	0.371269085789862	0	0.693200041048766	0.447212384970139	0.647112420010071	0.23307310272798	0.696077429371146	0.236861461081481	0.335469299154905	0	0	0.604415496711404	0.817829330604202	0	0.331013251720084	0.374805920606684	0.401920235578384	0	0	0.601447135790141	0.524581649314452	0.284070703642783	0.249330961905366	0.282566835906999	0.941843919625564	0	0.321435552761926	0.158948051694208	0.270413889735853	0.517186261347671	0	0.738166569706319	0.254541923419283	0.324796628237498	0.337170761936211	0.622980070956791	0.360099955888464	0.833862033226772	0	0.455870606827577	0.436962459367498	0.24354388927403	0.892063486915309	0.545479313385407	0.548038170218693	1.66345894080858	0.297530185328458	1.59368917126244	0.725436687976536	0.576571976629159	0.718873753554036	0.38042998606491	0.217481709945588	0.667690090900867	0	0.23740260957518	0.593919853035862	0.769639800098902	0.156721881822319	0.225393552777283	0.400622853638093	0.657843383540994	0.763636332068798	0.583411083458096	0.379638137207454	0.402936977253599	0.31750677802066	0.760136512667925	0.390474678803693	0	0.586018368188165	0.212622139073778	0.980093087585119	0.602256552092151	0.426809317113849	0.430533067431262	0.694754545258512	0.34379654619164	0.289378396525869	0.875391766982689	1.0313629731393	0.851452868716652	1.37723672870793	0.868581992336922	0.616187696134307	0.845074832072642	0.367668368337962	0.385923313437849	0.674565282245995	0.3424072150646	0.950690679561	1.03799348745212	0.778076576099905	0.410063155725841	0.576621133962366	0.288544979101734	0.579680118131577	0.927386776424132	0.325511277864523	0.69037850573851	1.22422597115103	0.824902115035847	0.678746794775485	0.503007161129908	0.670426459996583	0.618783380657169	0.765992761208118	0	0.909433162313194	0.489799455926894	1.18933914284114	0	0.838070222964254	0	0.334267929370544	0.614838700244641	0.323920852046861	0.340248945594552	0	0.83041349253756	0	0.650915248125205	1.01303667003235	0.429652867975204	0	0.335556949158819	0.327181373525161	1.02245304878259	0.713906426210414	0.435163321032244	0.285355636472615	0.636753076094951	0.817692365863963	0.623783758231735	0.310643488098391	0.218584182212002	0.605956218416443	0	0.271747718560372	0.183394690564671	0.480945990220703	0.254290145488567	0	1.07322023518964	0.514621550194818	0.661681950970343	0.430921604514141	0.435561384440858	0.422157233518809	0.44959951652573	0.314150154009393	0.576521366864541	0.663191363940961	0.251363648151855	0.425250678148744	0.473674072053188	0.544349630260042	0.56399670909222	0.627746982385209	0.396498910766932	0	0.18192747776403	0.147257339601555	0.266634168735022	0.620808779440481	0.807983382284495	0.708403729359165	0.261494026833072	0.889240417412442	0.227744518005608	0	0.366452632404997	0	0.394660750534338	0.633122028858472	0	0.305682898968988	0.469113416692779	0.683221632115272	0.829832777775358	0.699459863617714	0.309839179864321	0.575707040497273	0.77167874013101	0.966197005695155	0.739675186425923	0	0.416221885374364	0.647107362461	0.199431772044998	0.667820554903363	0.666104232585782	0.583756931873959	0.580354198915073	0.694159007856731	0.291701300410361	0.634976483303264	0.606113502806346	0.373781827264367	0.342985412199357	0.607917714786134	0.571405910569625	0.269201486950253	0.747861424171256	0.794443766939956	0.743747170976175	0.737785828081655	0.518180464693463	0.505111131399343	0.714909169863975	0.198648996261081	0	0.69104290333152	0.455717628862667	0.314841266724614	0.491350681639111	0.454617980755603	0.171171389988042	0.550002834701514	0.53266147709002	0.446489074230925	0.355632665937003	0.450750655947541	0.530848784041182	0.527131799634184	0.191492784491138	0.300238242923916	0.53460729067446	0.302175744268986	0.330866143226451	0.771223638341848	0.142121694198771	0.40106180650377	0.457798138973355	0.656824927519913	0.491261580607085	0.542275574264261	0.997130464380444	0	0.732293209192575	0	0.398031973468771	0.978426974703851	0.756353156159139	0	0.628832951813358	0.98334563353052	0.754621602929752	0.44912815718839	0	0	0.795149298100288	0.588792791515956	0.368699241540457	0	0.888994147293146	0.739915489586032	0.395347515019447	0.442209157587209	0	0.323659470104777	1.0721080109308	0.931595905022738	0.430876969689425	0	0.918657938706074	1.29133084517203	0.592035586289661	0	0.959259285877546	0.746735495012361	0.666210406972927	1.18991510706802	0	0	0.353740926483066	0.56890629576167	0	0	0.824359880902059	0	0.517715033130126	1.05789596149471	0.266634341094673	0	0.512262298442136	0.742709909686497	0.222438515241013	0.713631810384358	0.366955877929653	0	0.430389828898342	0.244694590647466	0	0.307924304684874	0	0.438164261459477	0.849383077477885	1.15873332199987	0.451355476870904	0.758480142614838	0.506736065149649	1.03891940121635	0.729048517905433	1.16122740847256	0.352939456884797	0.500362253799896	0.892175590063199	0.239820790607188	0.421654075787534	0.479865860529184	0	0	0	0.766656640253363	0.219765356250534	0.414853742459219	0.769240441714206	0.377839755019459	0.460488725928411	0.599755535288087	0.266164796913105	0.293546526877394	1.11619808601342	0.645128509316107	0.458272942269628	0.248804671558066	0.64229535235943	0.911653234731573	0.39277729545117	0.412525665805376	0.703654621848104	0.752476696062773	0.194536547365794	0.55398275156153	0.608803006346729	0.40200927480201	0.469590698010131	0.451098053879688	0.781106016136703	0	0.406609234288729	0	0.748334616402276	0.609423688262733	0.544346835578198	0.207642438014974	0.749123604475633	0.382978304752744	0.285505433000285	0.43031257140728	0.646783730546073	0.59201596657585	0.60134755856325	0.355453716352971	0.900501990576134	0.571577821471498	0.293049112888939	0.368306509296216	0
mtNd3	3.10008245703139	4.25717820838335	3.48688251951589	3.16243944838687	3.16327738807127	3.70397346313419	3.57536305311344	4.08030768465189	3.47850515970757	2.77008122076278	3.36995217318475	3.91079459455081	4.5126857531497	4.41038240612459	3.68328422854574	3.7904893119928	3.69719848420117	3.90677281988141	3.4395837414342	3.79310837486983	3.72009664733859	3.52293608282032	3.46835029771035	3.4324096212352	3.29823160227164	3.68310792085606	3.42611597844934	3.62691253753272	4.39312181361034	3.9200197942388	3.52745813061772	3.73860167343796	3.17605473982599	3.34960975012803	4.95619214005798	3.80682305882073	3.97659798946832	3.22841906687886	3.80690024171563	4.23464760455483	3.42069239967408	3.45656719927163	3.3330303223628	4.09866850268494	3.55527098265129	3.59507941134454	3.35493339543394	3.56266244715145	3.92803099948326	3.25944887998739	3.79313207100166	3.35407272007935	3.83462202133791	4.24718379127345	3.57928870797683	3.53048033212879	3.75502470932215	3.77671157694146	3.54143468312319	3.3516183017133	3.52095032854431	3.44751963604939	4.57778490630002	3.39045196530534	3.18218277323716	3.42826834146609	2.76973910082011	3.85413184958989	3.15566429217093	3.21148015383837	3.590649814196	3.51687516698861	3.27563123110376	3.57870308820741	3.52403072595014	3.90077165991781	3.56560101921334	3.38369283453983	3.62854161509323	3.29376133379803	4.14279077334247	3.65963889108881	3.35712353306518	3.89184099374535	3.57172354206198	3.86797294488114	3.711713026287	3.72778483284577	3.31260437828794	4.14718370232514	3.60149406717587	3.96332814346399	3.7117182701613	3.63674597900262	3.29469607391534	3.59460973723666	3.66923642392803	3.41904156729859	4.05315918367176	2.97289793176124	3.919892305548	3.48779918618242	3.62495290668945	3.4330481403693	3.74676156451267	3.86270924660587	3.76788732698859	3.76734896721482	3.83762639229391	3.14283907394019	4.08419468031481	3.61585701635619	4.36678143504089	3.69899608539089	3.52303015403032	3.86701849700142	4.37567473252964	3.88479837221507	3.49470995182722	3.73662254225411	3.93169117586305	4.3757997457522	3.66627386760826	3.58573918969989	4.29989638445664	3.55097353017547	4.13724473793425	3.94994313852062	3.94763527611216	3.46301688273754	3.71982563904491	3.70812778851638	4.09004668010402	3.92382131537197	3.71758891407072	2.9250971353578	3.88118100618575	4.11643215626947	3.55599905184519	3.48622746170103	3.89541247689796	3.4611310073432	4.11961673483705	3.80907787756058	4.67917117123566	3.48240013476178	3.29373467118202	4.08784445919361	3.74094351451387	3.89333789287977	3.91073978471922	3.36628891673663	3.97832987876081	3.62085826146747	4.21205258066609	3.45212327129285	3.63841879969225	3.49378476315655	3.10053874490586	3.67671886645363	3.68655267272574	3.53994881295864	3.71469872816863	4.74180474410733	3.43753250093017	3.4584452947305	3.35477759974003	3.76668583465634	3.5971456931686	3.64209980477117	4.81405708550815	3.85295247710719	3.46396036395144	3.59913990533525	4.30450245745443	3.53785150386127	3.92753219825896	3.56366887382307	3.4860957682372	3.53844717026588	3.63318312435693	4.55732563197238	3.40462379381355	3.50517247750328	3.68981023506758	3.56128201232813	3.34766136796855	4.06089224570834	3.54888245366313	3.30692516297872	3.96693181266389	3.45521387672293	3.42877207704288	3.73987314587111	4.11696712276866	3.18412894975122	3.29596708582087	2.17905033839811	3.36379076152984	3.29535482485945	3.50342442028155	3.10396850345019	2.70806622874709	3.50212090987682	3.28680523162889	3.19422763763533	3.32830488066722	3.19616596352074	2.45999468409427	3.8763165603776	2.98320178970394	3.52966411281672	3.58481346838232	4.09701421659521	3.06174400695434	3.28099383650142	3.83315280188043	2.9774386029848	3.08607923572381	2.91243781885923	3.15805843944931	4.01863486856302	2.89265587548904	3.60962441223422	3.34380406545178	3.09583045292697	2.98715287388874	3.19972575484444	3.09761208331206	3.14938571811911	2.80069298864177	2.86245223867329	3.22317872131473	3.13430991733823	3.4040508265499	3.93212299175989	2.84707341398726	3.44774831859919	1.80511325470816	2.46434190780661	3.24150193879522	4.81546159518524	3.17013532132743	3.18746701182298	3.03655722670735	3.22522600117189	2.96354327849802	3.02877595816319	3.36058918738202	2.72797847752715	3.41012286195216	2.92342768497414	3.25153830136043	3.27467971399045	3.64317998885346	2.86708278993362	3.87724626014245	3.39816865346619	3.46196353787668	2.90065945258314	3.24588394819437	2.98446957924933	2.71737617010418	2.91734325390745	3.25710571469829	4.10383210890786	2.8283976226752	3.06050684761369	3.23259224841016	3.12135183465536	2.86965477950807	3.26114733062164	4.47956785107164	3.64268876203465	3.39387001060583	4.65168817708464	3.64990884536289	3.42809331460031	3.59962178423269	3.1510518510263	3.48854423954052	2.97413079153945	2.73471455847699	3.40513383266515	3.44258762797559	3.12406183789231	3.66067732268822	3.4710793957257	3.03321355528951	3.46774635268284	3.20110484188632	3.3829033557886	3.38865437396784	3.29848441179685	3.53509772519921	2.83210986246351	3.28825787845723	4.23252651570927	3.59671943497902	3.07918862782916	3.9424313026902	3.06907058572173	2.98764496598743	3.35725692966919	3.65761088265984	3.54672229979712	3.48997436775901	2.66653138181051	3.52707632039842	3.7757688516704	2.34254936002442	3.25169188626223	3.50609179194538	3.15332581876974	3.65131284350092	3.64887030922211	3.26010134518681	3.30328513609219	4.13187530744468	3.22717839241847	3.69647269007775	3.62994337097274	3.3749992960267	3.45587642396719	3.77406408922176	4.13281151313803	3.56232870331147	4.3308839417825	3.65352030221028	3.92082577713866	3.4601635374654	4.03281108927883	3.67331952242152	3.60037124941128	4.47234130258823	3.64630472516671	3.42885902437029	3.34087367623898	3.54208566567746	3.5529765001162	3.26537273143239	3.5715323104516	3.20441566469114	3.51723823664112	3.79446947472209	3.00970059855082	3.4800274398303	3.99612635570249	3.61075881695867	3.98516263396981	3.33671614251556	4.16086319829013	3.8672380944422	3.92817687591736	3.60980105729713	3.94375117008185	3.37680117992375	3.03533205932418	3.17844291326425	3.02971652957117	2.87292622308511	3.95638045575713	3.49696392645884	4.48671145734918	3.06010940523876	2.88455444064118	3.69065998682182	2.98469890169329	3.56908934903824	3.58544139821807	3.35266563094644	3.3350457936205	3.22323593485183	3.15367981058848	3.60772494173958	3.4147729375827	3.32946768734274	3.16992376589481	2.7277392358468	3.41701338354948	4.37772374872944	3.16174754669459	3.61340111742385	3.45755613798304	3.48329057749846	3.58518577671377	3.33431088232125	3.69796007887103	3.86404568722214	4.01236868265316	3.33272319084073	4.71808291776814	2.88947551645142	3.51517286603924	3.18564676876509	3.07348959223968	3.0267226012327	3.60004461706163	3.52364397790806	3.6661508825052	3.54610720006717	4.12304364996597	3.15311986489631	3.32818254627281	4.6926941772662	3.37239146149632	3.5218342101672	3.55448040696695	2.93480653110051	3.43997921978878	3.5089818901205	3.15230132185683	4.09012527747196	4.04047142773056	3.39068078320416	3.15617010317433	3.25716306191199	3.55116328468866	3.50403807205367	3.07188146440292	3.55840202558731	3.09241159924624	3.20655439817439	3.96372548390245	3.37235431601316	3.55218415603764	3.19474420744035	3.7184400280721	3.3648211006458	3.90558436539976	3.29213207605419	3.38537671854146	3.07623448695418	3.51001792447588	3.24287087700877	4.23660796000314	3.7740822152141	3.9404520277218	3.43992182195784	3.40117182341124	3.46682759310275	3.65758223997062	3.10388476121497	3.38197441134831	3.94377352502322	3.70034212654026	3.33993525501351	3.66980396858799	3.50334226612995	3.35784488634371	3.41573676181507	3.20006815940058	3.16818157650332	3.12521361158053	3.34611828719791	3.50625671066178	3.22490207888209	3.22581396597362	3.73765386895028	3.06790174983547	3.54579283980952	3.39073861034754	3.14751731089591	3.28079119240972	3.95397607969581	3.30243776384649	3.05560361060859	3.48806350980355	3.30640234707746	3.08007364030769	3.35652130391097	3.09298366041895	3.16503556678197	3.34514433900392	3.79331830016106	3.52456330433249	3.60531889906187	3.53491097874537	3.21350035233778	3.34785917164682	3.069605684463	3.43260947580882	3.16956307616101	3.25776771150962	3.1670532617364	3.2671168760409	2.84524718989762	3.10381949823164	3.73208853867026	3.24027861748809	3.60094257169191	3.48659846118831	3.25257112705838	3.03438987550613	3.50586022845077	3.53645566573924	3.87172398226723	2.95145603250827	3.23987826212445	3.05978462422459	3.38974840474566	3.04343058850817	3.30399902917907	3.14431434448747	3.40703707021727	3.19104850956068	3.18595313818664	3.49514805544237	3.55084221006781	3.37787148940965	3.33848037649651	2.69056269246469	3.12645707514697	3.19359540687741	3.3292386484859	3.25255035212683	3.39787880462235	3.25270317994048	3.4814868969681	2.44874072437135	3.22128355642414	2.833947756832	3.06316452568824	3.97755402084103	3.2687626990456	3.68709775833549	3.29582048370412	3.38170358737967	3.91741703197594	3.43613667198146	3.39268371318926	3.59653151787174	3.56747850208466	2.75816803971032	3.51405232548687	3.428300118865	3.80872301915762	3.53356744751445	3.26429920202546	3.4602122795241	3.71976617888445	3.83287928995267	3.54357716634444	3.88994228261756	2.39519921787906	3.73287410447558	3.7575874164061	3.62544848896897	3.37216094705192	3.7281529601765	3.82499186135023	3.61924132992764	3.93670038286582	3.34779979571281	3.64607557739027	3.4186602065412	3.76862940951861	3.15771149272119	3.83539570863445	3.03191765140571	4.670825526044	3.36530846692667	4.84507624929594	3.72236970747618	3.6166102721465	2.82197509592951	3.51614648420387	3.45296300087282	4.0128499335472	3.3566704151259	3.62185160614617	3.61979629310042	3.43574059089813	2.91910571668156	3.59441792695112	4.48172232676228	3.41835160565802	3.36236840741351	4.06663699578329	3.41620359132499	3.26191968186794	3.55737132772175	3.53067605799505	3.32151258932425	3.42749492223228	3.47108777958853	3.75839061141388	3.7313762943817	3.36697805532603	3.72831809896432	3.22859498584949	3.57616627445746	3.33862008400481	4.00614878422574	3.62489876211582	3.64545048320822	4.24816563159005	3.44004520532812	3.68795502575787	3.75998918784985	3.4286836900087	4.01698074352205	3.43393488415457	3.58164158687186	4.31802949423581	3.61937536221485	3.58305700371236	3.46262284289449	4.38380564887374	3.51141101114606	4.07719406570672	3.78653714292192	3.35090451926861	3.09460817777226	3.64892604449145	3.53879396586664	4.13977219682047	4.20774593153451	3.57528095421595	3.5951257957187	3.97678828983818	3.43637619740245	3.5254171264278	3.43319805537927	3.40552028086679	3.40265519093662	3.69739230908054	4.11803863885735	3.26008622737565	3.08961923155225	3.84654426481704	4.00511165853857	3.67355058796554	3.24852653304422	3.59090053712878	3.58591715047355	3.40706045286765	3.29624979362219	3.48759986878672	3.62009984583209
