## Supplemental Table 1 for "Autofluorescence is a biomarker of neural stem cell activation state" (part 3 of 3)

### Sheet: Sheet 1 (continued)
	D13_UWM-DM-s009	G13_UWM-DM-s009	H22_UWM-DM-s009	H24_UWM-DM-s009	I1_UWM-DM-s009	I2_UWM-DM-s009	I4_UWM-DM-s009	I6_UWM-DM-s009	I8_UWM-DM-s009	I9_UWM-DM-s009	I11_UWM-DM-s009	I12_UWM-DM-s009	I13_UWM-DM-s009	I16_UWM-DM-s009	I17_UWM-DM-s009	I18_UWM-DM-s009	I19_UWM-DM-s009	I20_UWM-DM-s009	I22_UWM-DM-s009	I23_UWM-DM-s009	I24_UWM-DM-s009	J2_UWM-DM-s009	J3_UWM-DM-s009	J7_UWM-DM-s009	J9_UWM-DM-s009	J10_UWM-DM-s009	J11_UWM-DM-s009	J12_UWM-DM-s009	J13_UWM-DM-s009	J15_UWM-DM-s009	J16_UWM-DM-s009	J17_UWM-DM-s009	J19_UWM-DM-s009	J20_UWM-DM-s009	J21_UWM-DM-s009	J22_UWM-DM-s009	J23_UWM-DM-s009	J24_UWM-DM-s009	K1_UWM-DM-s009	K3_UWM-DM-s009	K5_UWM-DM-s009	K7_UWM-DM-s009	K8_UWM-DM-s009	K9_UWM-DM-s009	K10_UWM-DM-s009	K11_UWM-DM-s009	K12_UWM-DM-s009	K13_UWM-DM-s009	K14_UWM-DM-s009	K15_UWM-DM-s009	K16_UWM-DM-s009	K17_UWM-DM-s009	K18_UWM-DM-s009	K19_UWM-DM-s009	K20_UWM-DM-s009	K21_UWM-DM-s009	K23_UWM-DM-s009	K24_UWM-DM-s009	L1_UWM-DM-s009	L2_UWM-DM-s009	L3_UWM-DM-s009	L4_UWM-DM-s009	L5_UWM-DM-s009	L6_UWM-DM-s009	L7_UWM-DM-s009	L8_UWM-DM-s009	L9_UWM-DM-s009	L10_UWM-DM-s009	L11_UWM-DM-s009	L12_UWM-DM-s009	L14_UWM-DM-s009	L15_UWM-DM-s009	L16_UWM-DM-s009	L17_UWM-DM-s009	L18_UWM-DM-s009	L19_UWM-DM-s009	L20_UWM-DM-s009	L21_UWM-DM-s009	L22_UWM-DM-s009	L23_UWM-DM-s009	M2_UWM-DM-s009	M3_UWM-DM-s009	M4_UWM-DM-s009	M5_UWM-DM-s009	M6_UWM-DM-s009	M7_UWM-DM-s009	M8_UWM-DM-s009	M9_UWM-DM-s009	M10_UWM-DM-s009	M11_UWM-DM-s009	M12_UWM-DM-s009	M13_UWM-DM-s009	M14_UWM-DM-s009	M15_UWM-DM-s009	M16_UWM-DM-s009	M17_UWM-DM-s009	M18_UWM-DM-s009	M19_UWM-DM-s009	M20_UWM-DM-s009	M21_UWM-DM-s009	M23_UWM-DM-s009	M24_UWM-DM-s009	N1_UWM-DM-s009	N4_UWM-DM-s009	N5_UWM-DM-s009	N8_UWM-DM-s009	N10_UWM-DM-s009	N11_UWM-DM-s009	N14_UWM-DM-s009	N15_UWM-DM-s009	N16_UWM-DM-s009	N17_UWM-DM-s009	N19_UWM-DM-s009	N20_UWM-DM-s009	N21_UWM-DM-s009	N23_UWM-DM-s009	N24_UWM-DM-s009	O1_UWM-DM-s009	O2_UWM-DM-s009	O3_UWM-DM-s009	O4_UWM-DM-s009	O5_UWM-DM-s009	O6_UWM-DM-s009	O8_UWM-DM-s009	O9_UWM-DM-s009	O12_UWM-DM-s009	O13_UWM-DM-s009	O14_UWM-DM-s009	O17_UWM-DM-s009	O20_UWM-DM-s009	P1_UWM-DM-s009	P2_UWM-DM-s009	P3_UWM-DM-s009	P5_UWM-DM-s009	P6_UWM-DM-s009	P7_UWM-DM-s009	P8_UWM-DM-s009	P9_UWM-DM-s009	P11_UWM-DM-s009	P12_UWM-DM-s009	P13_UWM-DM-s009	P15_UWM-DM-s009	P16_UWM-DM-s009	P17_UWM-DM-s009	P18_UWM-DM-s009	P19_UWM-DM-s009	P20_UWM-DM-s009	A2_UWM-DM-s010	A22_UWM-DM-s010	B14_UWM-DM-s010	B17_UWM-DM-s010	C10_UWM-DM-s010	C23_UWM-DM-s010	D3_UWM-DM-s010	D6_UWM-DM-s010	D9_UWM-DM-s010	D10_UWM-DM-s010	D13_UWM-DM-s010	D15_UWM-DM-s010	D18_UWM-DM-s010	E5_UWM-DM-s010	E14_UWM-DM-s010	E16_UWM-DM-s010	E22_UWM-DM-s010	F3_UWM-DM-s010	F8_UWM-DM-s010	F11_UWM-DM-s010	F13_UWM-DM-s010	F14_UWM-DM-s010	F16_UWM-DM-s010	F20_UWM-DM-s010	F22_UWM-DM-s010	F23_UWM-DM-s010	G2_UWM-DM-s010	G3_UWM-DM-s010	G6_UWM-DM-s010	G7_UWM-DM-s010	G10_UWM-DM-s010	G11_UWM-DM-s010	G13_UWM-DM-s010	G24_UWM-DM-s010	H2_UWM-DM-s010	H4_UWM-DM-s010	H10_UWM-DM-s010	H13_UWM-DM-s010	H14_UWM-DM-s010	H16_UWM-DM-s010	H18_UWM-DM-s010	A1_UWM-DM-s009	A2_UWM-DM-s009	A3_UWM-DM-s009	A4_UWM-DM-s009	A5_UWM-DM-s009	A6_UWM-DM-s009	A8_UWM-DM-s009	A9_UWM-DM-s009	A10_UWM-DM-s009	A11_UWM-DM-s009	A12_UWM-DM-s009	A15_UWM-DM-s009	A16_UWM-DM-s009	A17_UWM-DM-s009	A18_UWM-DM-s009	A19_UWM-DM-s009	A20_UWM-DM-s009	A21_UWM-DM-s009	A22_UWM-DM-s009	A23_UWM-DM-s009	A24_UWM-DM-s009	B1_UWM-DM-s009	B2_UWM-DM-s009	B3_UWM-DM-s009	B4_UWM-DM-s009	B5_UWM-DM-s009	B6_UWM-DM-s009	B7_UWM-DM-s009	B9_UWM-DM-s009	B10_UWM-DM-s009	B11_UWM-DM-s009	B12_UWM-DM-s009	B13_UWM-DM-s009	B15_UWM-DM-s009	B16_UWM-DM-s009	B17_UWM-DM-s009	B18_UWM-DM-s009	B19_UWM-DM-s009	B20_UWM-DM-s009	B21_UWM-DM-s009	B22_UWM-DM-s009	B23_UWM-DM-s009	B24_UWM-DM-s009	C1_UWM-DM-s009	C2_UWM-DM-s009	C3_UWM-DM-s009	C4_UWM-DM-s009	C5_UWM-DM-s009	C7_UWM-DM-s009	C8_UWM-DM-s009	C9_UWM-DM-s009	C11_UWM-DM-s009	C12_UWM-DM-s009	C13_UWM-DM-s009	C14_UWM-DM-s009	C15_UWM-DM-s009	C16_UWM-DM-s009	C17_UWM-DM-s009	C18_UWM-DM-s009	C19_UWM-DM-s009	C20_UWM-DM-s009	C21_UWM-DM-s009	C22_UWM-DM-s009	C23_UWM-DM-s009	C24_UWM-DM-s009	D1_UWM-DM-s009	D2_UWM-DM-s009	D3_UWM-DM-s009	D4_UWM-DM-s009	D5_UWM-DM-s009	D6_UWM-DM-s009	D7_UWM-DM-s009	D8_UWM-DM-s009	D9_UWM-DM-s009	D10_UWM-DM-s009	D11_UWM-DM-s009	D12_UWM-DM-s009	D14_UWM-DM-s009	D15_UWM-DM-s009	D16_UWM-DM-s009	D17_UWM-DM-s009	D19_UWM-DM-s009	D20_UWM-DM-s009	D21_UWM-DM-s009	D22_UWM-DM-s009	E1_UWM-DM-s009	E2_UWM-DM-s009	E3_UWM-DM-s009	E4_UWM-DM-s009	E5_UWM-DM-s009	E7_UWM-DM-s009	E8_UWM-DM-s009	E9_UWM-DM-s009	E10_UWM-DM-s009	E11_UWM-DM-s009	E12_UWM-DM-s009	E13_UWM-DM-s009	E14_UWM-DM-s009	E15_UWM-DM-s009	E16_UWM-DM-s009	E18_UWM-DM-s009	E19_UWM-DM-s009	E20_UWM-DM-s009	E21_UWM-DM-s009	E22_UWM-DM-s009	E23_UWM-DM-s009	E24_UWM-DM-s009	F1_UWM-DM-s009	F2_UWM-DM-s009	F4_UWM-DM-s009	F6_UWM-DM-s009	F7_UWM-DM-s009	F8_UWM-DM-s009	F9_UWM-DM-s009	F10_UWM-DM-s009	F11_UWM-DM-s009	F12_UWM-DM-s009	F13_UWM-DM-s009	F14_UWM-DM-s009	F16_UWM-DM-s009	F17_UWM-DM-s009	F18_UWM-DM-s009	F19_UWM-DM-s009	F20_UWM-DM-s009	F21_UWM-DM-s009	F22_UWM-DM-s009	F23_UWM-DM-s009	F24_UWM-DM-s009	G1_UWM-DM-s009	G2_UWM-DM-s009	G3_UWM-DM-s009	G5_UWM-DM-s009	G6_UWM-DM-s009	G7_UWM-DM-s009	G8_UWM-DM-s009	G10_UWM-DM-s009	G11_UWM-DM-s009	G12_UWM-DM-s009	G14_UWM-DM-s009	G15_UWM-DM-s009	G16_UWM-DM-s009	G17_UWM-DM-s009	G18_UWM-DM-s009	G19_UWM-DM-s009	G20_UWM-DM-s009	G21_UWM-DM-s009	G22_UWM-DM-s009	G24_UWM-DM-s009	H2_UWM-DM-s009	H3_UWM-DM-s009	H4_UWM-DM-s009	H5_UWM-DM-s009	H6_UWM-DM-s009	H7_UWM-DM-s009	H8_UWM-DM-s009	H9_UWM-DM-s009	H10_UWM-DM-s009	H11_UWM-DM-s009	H12_UWM-DM-s009	H13_UWM-DM-s009	H14_UWM-DM-s009	H16_UWM-DM-s009	H17_UWM-DM-s009	H18_UWM-DM-s009	H19_UWM-DM-s009	H20_UWM-DM-s009	A8_UWM-DM-s010	H21_UWM-DM-s010	H23_UWM-DM-s010	H24_UWM-DM-s010	I2_UWM-DM-s010	I3_UWM-DM-s010	I4_UWM-DM-s010	I5_UWM-DM-s010	I6_UWM-DM-s010	I7_UWM-DM-s010	I8_UWM-DM-s010	I9_UWM-DM-s010	I12_UWM-DM-s010	I14_UWM-DM-s010	I15_UWM-DM-s010	I17_UWM-DM-s010	I18_UWM-DM-s010	I19_UWM-DM-s010	I21_UWM-DM-s010	I22_UWM-DM-s010	I23_UWM-DM-s010	I24_UWM-DM-s010	J2_UWM-DM-s010	J3_UWM-DM-s010	J4_UWM-DM-s010	J5_UWM-DM-s010	J6_UWM-DM-s010	J7_UWM-DM-s010	J8_UWM-DM-s010	J9_UWM-DM-s010	J10_UWM-DM-s010	J12_UWM-DM-s010	J13_UWM-DM-s010	J17_UWM-DM-s010	J18_UWM-DM-s010	J20_UWM-DM-s010	J21_UWM-DM-s010	J22_UWM-DM-s010	J23_UWM-DM-s010	J24_UWM-DM-s010	K1_UWM-DM-s010	K2_UWM-DM-s010	K3_UWM-DM-s010	K4_UWM-DM-s010	K5_UWM-DM-s010	K6_UWM-DM-s010	K7_UWM-DM-s010	K8_UWM-DM-s010	K9_UWM-DM-s010	K10_UWM-DM-s010	K12_UWM-DM-s010	K13_UWM-DM-s010	K14_UWM-DM-s010	K15_UWM-DM-s010	K16_UWM-DM-s010	K18_UWM-DM-s010	K19_UWM-DM-s010	K21_UWM-DM-s010	K22_UWM-DM-s010	K23_UWM-DM-s010	L1_UWM-DM-s010	L2_UWM-DM-s010	L3_UWM-DM-s010	L4_UWM-DM-s010	L5_UWM-DM-s010	L6_UWM-DM-s010	L7_UWM-DM-s010	L8_UWM-DM-s010	L9_UWM-DM-s010	L10_UWM-DM-s010	L11_UWM-DM-s010	L12_UWM-DM-s010	L13_UWM-DM-s010	L14_UWM-DM-s010	L15_UWM-DM-s010	L16_UWM-DM-s010	L19_UWM-DM-s010	L20_UWM-DM-s010	L21_UWM-DM-s010	L22_UWM-DM-s010	L23_UWM-DM-s010	L24_UWM-DM-s010	M2_UWM-DM-s010	M3_UWM-DM-s010	M5_UWM-DM-s010	M6_UWM-DM-s010	M7_UWM-DM-s010	M8_UWM-DM-s010	M9_UWM-DM-s010	M10_UWM-DM-s010	M12_UWM-DM-s010	M13_UWM-DM-s010	M14_UWM-DM-s010	M15_UWM-DM-s010	M16_UWM-DM-s010	M17_UWM-DM-s010	M18_UWM-DM-s010	M20_UWM-DM-s010	M21_UWM-DM-s010	M22_UWM-DM-s010	M23_UWM-DM-s010	M24_UWM-DM-s010	N1_UWM-DM-s010	N2_UWM-DM-s010	N3_UWM-DM-s010	N4_UWM-DM-s010	N5_UWM-DM-s010	N6_UWM-DM-s010	N7_UWM-DM-s010	N8_UWM-DM-s010	N9_UWM-DM-s010	N10_UWM-DM-s010	N11_UWM-DM-s010	N12_UWM-DM-s010	N13_UWM-DM-s010	N14_UWM-DM-s010	N15_UWM-DM-s010	N16_UWM-DM-s010	N17_UWM-DM-s010	N18_UWM-DM-s010	N19_UWM-DM-s010	N20_UWM-DM-s010	N21_UWM-DM-s010	N23_UWM-DM-s010	N24_UWM-DM-s010	O1_UWM-DM-s010	O2_UWM-DM-s010	O3_UWM-DM-s010	O4_UWM-DM-s010	O5_UWM-DM-s010	O6_UWM-DM-s010	O7_UWM-DM-s010	O8_UWM-DM-s010	O9_UWM-DM-s010	O10_UWM-DM-s010	O11_UWM-DM-s010	O12_UWM-DM-s010	O13_UWM-DM-s010	O14_UWM-DM-s010	O15_UWM-DM-s010	O16_UWM-DM-s010	O17_UWM-DM-s010	O18_UWM-DM-s010	O19_UWM-DM-s010	O20_UWM-DM-s010	P1_UWM-DM-s010	P2_UWM-DM-s010	P3_UWM-DM-s010	P4_UWM-DM-s010	P5_UWM-DM-s010	P6_UWM-DM-s010	P7_UWM-DM-s010	P8_UWM-DM-s010	P9_UWM-DM-s010	P10_UWM-DM-s010	P11_UWM-DM-s010	P12_UWM-DM-s010	P13_UWM-DM-s010	P14_UWM-DM-s010	P15_UWM-DM-s010	P16_UWM-DM-s010	P17_UWM-DM-s010	P18_UWM-DM-s010	P19_UWM-DM-s010	B14_UWM-DM-s009	C10_UWM-DM-s009	D24_UWM-DM-s009	E17_UWM-DM-s009	G9_UWM-DM-s009	H15_UWM-DM-s009	I10_UWM-DM-s009	K2_UWM-DM-s009	L13_UWM-DM-s009	N2_UWM-DM-s009	O10_UWM-DM-s009	O19_UWM-DM-s009	A1_UWM-DM-s010	A3_UWM-DM-s010	A4_UWM-DM-s010	A5_UWM-DM-s010	A6_UWM-DM-s010	A7_UWM-DM-s010	A9_UWM-DM-s010	A10_UWM-DM-s010	A11_UWM-DM-s010	A12_UWM-DM-s010	A13_UWM-DM-s010	A14_UWM-DM-s010	A15_UWM-DM-s010	A17_UWM-DM-s010	A18_UWM-DM-s010	A20_UWM-DM-s010	A21_UWM-DM-s010	A23_UWM-DM-s010	A24_UWM-DM-s010	B1_UWM-DM-s010	B2_UWM-DM-s010	B3_UWM-DM-s010	B4_UWM-DM-s010	B5_UWM-DM-s010	B6_UWM-DM-s010	B7_UWM-DM-s010	B8_UWM-DM-s010	B9_UWM-DM-s010	B10_UWM-DM-s010	B11_UWM-DM-s010	B12_UWM-DM-s010	B13_UWM-DM-s010	B15_UWM-DM-s010	B20_UWM-DM-s010	B21_UWM-DM-s010	B22_UWM-DM-s010	B23_UWM-DM-s010	B24_UWM-DM-s010	C1_UWM-DM-s010	C2_UWM-DM-s010	C6_UWM-DM-s010	C7_UWM-DM-s010	C8_UWM-DM-s010	C9_UWM-DM-s010	C13_UWM-DM-s010	C14_UWM-DM-s010	C15_UWM-DM-s010	C17_UWM-DM-s010	C20_UWM-DM-s010	C21_UWM-DM-s010	C22_UWM-DM-s010	C24_UWM-DM-s010	D1_UWM-DM-s010	D7_UWM-DM-s010	D8_UWM-DM-s010	D11_UWM-DM-s010	D12_UWM-DM-s010	D14_UWM-DM-s010	D16_UWM-DM-s010	D17_UWM-DM-s010	D19_UWM-DM-s010	D20_UWM-DM-s010	D21_UWM-DM-s010	D22_UWM-DM-s010	D23_UWM-DM-s010	D24_UWM-DM-s010	E1_UWM-DM-s010	E2_UWM-DM-s010	E4_UWM-DM-s010	E8_UWM-DM-s010	E9_UWM-DM-s010	E10_UWM-DM-s010	E11_UWM-DM-s010	E13_UWM-DM-s010	E17_UWM-DM-s010	E19_UWM-DM-s010	E21_UWM-DM-s010	E23_UWM-DM-s010	E24_UWM-DM-s010	F4_UWM-DM-s010	F5_UWM-DM-s010	F7_UWM-DM-s010	F9_UWM-DM-s010	F10_UWM-DM-s010	F12_UWM-DM-s010	F15_UWM-DM-s010	F24_UWM-DM-s010	G1_UWM-DM-s010	G4_UWM-DM-s010	G8_UWM-DM-s010	G9_UWM-DM-s010	G14_UWM-DM-s010	G15_UWM-DM-s010	G16_UWM-DM-s010	G17_UWM-DM-s010	G18_UWM-DM-s010	G19_UWM-DM-s010	G20_UWM-DM-s010	G22_UWM-DM-s010	G23_UWM-DM-s010	H1_UWM-DM-s010	H3_UWM-DM-s010	H5_UWM-DM-s010	H6_UWM-DM-s010	H9_UWM-DM-s010	H11_UWM-DM-s010	H15_UWM-DM-s010	H17_UWM-DM-s010	H19_UWM-DM-s010	P20_UWM-DM-s010
Cadm1	0.630395223364222	0.702515743048716	1.25008839920233	1.25472188678059	0.607669998236129	2.10141407246873	0.390594283156279	0	0	1.11029461768203	0	0.551349643647629	0	0	0.781125837330058	0.462237980394407	0	0	0	0.880656959314458	0	0.528106083382911	0.364853023486515	0.577199321442567	0.831682117939647	0	0	0.745384833580261	0	0.646531714161655	0.530020301246613	1.56647745270009	0.375891827744178	0.889602478828795	0.994390440703065	1.51257803636507	0.765682980089362	1.76324542250695	1.31788751235982	0	0.717753067977477	1.97718115327537	1.51528591786802	0.934263455206184	0.938910257018791	0.927227043380858	0.8117634180968	0.895972336072113	1.84114777464128	0	0.458171171544073	0.650955250583307	0	1.99847900191047	0	0.506114909524389	0.878784040092018	0.825474500580585	0.76445158072424	0.333564646722349	1.47549364288035	1.32141889196216	1.09683960378851	0.676773466152661	0.582811997457892	1.44111075658333	0	0.486048964477379	0.899199518655932	2.0782559717681	0	0.831007820265933	1.58945803025539	0.842889426010319	0.630188135793075	0.824262625987659	0.254255983176142	0.734911485185394	1.94359701579932	1.21269610621625	1.32802596751889	1.15580438482904	0.885190315211118	1.68970331235774	0.356303365310863	1.32844096604226	1.21426093117444	2.33522640473733	1.31592084331547	0.945447580002001	0.881094226831057	1.48446845485722	0.859727988319242	0.829269304070342	0.43042741093611	1.14079402143035	1.13325573440462	1.20060654150655	0.86434685544557	1.58006876231655	1.44771668865627	0.3849335816053	0	1.36032348487162	1.16396158825274	0	1.07312925880401	1.09789304513709	0.703733219401719	1.28198087767784	0.408878463403431	1.68000530154381	0	1.43695791703523	0.711354349709856	1.95978486037757	0	1.4478720766994	0.982070397658973	0.423269462759087	2.0255773892046	0.698151979381308	1.22208568470024	2.42233109224548	0.673171554657415	1.30215248411041	0.690869112616157	1.63155656035277	0.741243581012014	0.264145770184603	1.04858372902313	1.35293481319647	0.770449117649749	2.06898979980056	1.4508639925047	0.441921135492532	0.708171710803438	0.488982020103854	1.79466101537099	0.76415063518692	1.49550869142746	1.32900700916314	0.595990112120529	0	0	1.48734864536926	0.708841931253349	0	0	1.05803432815225	1.87303628160694	0.497003502693345	0.581119227041554	0	1.14570427200543	0	0.29628776258626	0	0	0.688756544443672	0.774617587210164	1.22034090801786	0.736138020002227	0	0.785626351625047	0.566357827366683	1.38677614173711	0.279350720064859	1.0224352639879	0	1.5077261093392	0.711676789453219	0.723494077536811	0	1.49339432118153	0.645489204628926	0.716490551388003	0.434908613920821	0.975133394152287	0.579013051074778	0	1.08181637743337	1.23098842681411	0.300764372521971	0	0.723435543307271	0	0.469565765152253	1.47391426804621	1.32684572001049	1.53021838907246	1.33880455878089	0	1.13641791873318	1.36529081952103	1.03138495795385	1.02298630334436	1.3474783503078	0.791384974448584	1.02257912370158	0	0.721192031142075	0.474412393603828	0.80215391245065	0.413470812597352	0.950445888563814	1.63213505805691	0	0.322844634463763	0.767921202213364	0.955870744621895	0.840152886058814	1.73307500640932	1.30163272982929	1.01586409519572	0.500990316527461	1.10139937514433	0.632948780074127	1.12414984270754	0.56622607182235	0.765418831204365	1.92202736922357	2.25180971966439	2.00733284729478	1.01405624066809	0	0.686447025332918	1.01394327565299	1.23863499421496	2.03105584122795	1.25701576328378	0	0.857067856217196	0.941761772060367	0.328970314984026	1.10456150333342	0.933271731912979	1.93876669494983	1.6221629004139	0.489471639827378	0	2.19571696123456	0.831943450133994	0.46374590583758	0.771082362025406	1.80294345283687	2.0615106883384	0	0	1.00335507973522	1.62453881447512	0	1.51845493898499	0	0.873594479554975	0.953220897832196	1.10198236574421	1.33701187350209	0.814541254205253	1.32787304418553	0.56845220027912	0.846985816513489	1.49229431629267	1.19309204161608	1.24729259707361	0.744743451772588	1.29199965992115	0	0.206121893313471	0.965533291310905	0.976733809682596	0.681889305821254	1.382830339329	1.24521012741009	0.742026821185125	2.33941165773915	1.24730449944139	0.92897667996894	0.714114457617599	0.738069649722245	0	0.696443213527489	0	0.248373605721315	1.7935254908005	0.422002040486785	0.919952985237434	0.588892983140812	0.18171634149535	0.561877178822424	1.65307829513442	0.347158076045392	0.817829330604202	0.303060235090141	1.08615164023973	0	0.687946648843195	1.15497627178292	0	0.601447135790141	1.12176447109928	1.45602654236019	1.26722708589252	0.282566835906999	1.05705282902939	1.72881637330617	1.29628453534284	0.296093722483831	0.807583347870416	0.856512696230006	1.26996431914476	1.15853411668573	0.77006535647349	0.324796628237498	0.470966215049788	0.417761796492174	1.15356868724557	0.966276028556327	1.23414550333818	1.35855205681807	1.6848229058186	1.78742558323908	0.985962940062215	0.545479313385407	0.900189253507608	1.14366359224491	1.12548702294776	0	0	0.329208716272566	1.13343307754498	0.38042998606491	1.53694973598285	1.06476356534842	1.11194957724842	0.23740260957518	1.40790040200961	0.625475841012377	2.07827557694779	1.56835172159654	0.400622853638093	0.966675654477321	0.597967107636342	0.84180762692024	1.12482511873291	0.806916030780012	1.11763171990144	0.95334952570047	1.28927206429461	1.39598205889796	0.786419810825883	0.387906672244012	0.980093087585119	0.975719765414274	0	0.730580635245213	1.25532043307498	0.802528664910736	0.696659496786845	1.64914437106042	1.52865720142313	1.85225275798005	0	1.32638380448721	0.249888483264279	1.01923919617293	0.367668368337962	0.534470320118717	0.674565282245995	1.35077901902405	1.35037975968913	1.43326749676817	1.42101778565529	0.700097822764242	0.940166935349287	0.694994587841089	0.579680118131577	0.798482545251105	0.325511277864523	0.508562608751523	0.788738900762337	0.673518617137491	0.678746794775485	1.2855522101724	0.952496836718718	0.618783380657169	0.454524346432292	0.819617679015044	0.554618323723462	0	0.682474665330826	1.50992930502617	0.362617979523121	0.935819830316844	0.784377672799409	0.35387380802054	0.56824654003698	0.883522770787776	0	0.83041349253756	0.368089502495105	0	0.629490506296157	0.851134115922364	0	0.335556949158819	0	0.63640579887463	0.713906426210414	0.969279973318113	0.688610440938942	0.636753076094951	0	1.00509312625258	0.899244260135222	0.218584182212002	0.605956218416443	0.931645653186499	0.271747718560372	0.47250852769173	0.804469218933643	1.36062916518383	1.11899158851788	0.674044045206555	1.30724446219986	1.15997445412246	0.96195780351065	0.738022333726015	0.946437788099067	1.18552438008886	0.440645983815885	0.877296982686863	0.880377596363451	1.61088682333912	0.425250678148744	1.23093273826559	0.544349630260042	0.408833162247139	0.503776099572071	0.280935058140827	0.223629766337421	1.28028401834327	1.01062125231314	0.798722171320377	0.357788792247712	0.483421815933672	1.11931472044092	0.914319270258952	0.729878835782162	0.413162992454877	1.05041066139584	0.634157188623896	0.608544320214454	0.54575427459852	0.463051938228126	0.322726980677461	0.888192096430486	0.640787057119007	0.462478238390467	1.18304481456851	1.57995272205166	0.166853168279511	0.230634724762997	0.677717426232405	0.476297143671416	0.521340133885098	1.16241204789731	1.52957306636816	1.03713702738416	0.508195266175821	0	0.536430464413577	0.84225287174235	0.945354930141087	0.406017441324954	1.05253952901074	0.303551319009599	0.747317262654517	0	0.342985412199357	0.443189365705479	0.826324574911115	0.871847396367374	0.747861424171256	0.339471749963827	0.43935096071502	1.24037971474717	1.03378684055362	0	0.835150404522882	1.29214659727657	0.187226225012876	0.786228098034717	0.253569708363524	0.441559483592967	0.27549591976322	0.324737499711927	0.317314052466618	0.364537047886855	0.630969840350039	0.559908597433701	0.250515408935116	0.909114261456894	0.923774178779576	1.21292051715885	0.191492784491138	0.876411559586656	1.01821212861317	0.722304583193374	0.891742348410482	0.573660168277434	0.476911922655409	0.857829926551539	0.836002559172818	0.481733904834878	0.819298909632347	0.831378810666817	0.937975212345115	0.803173352573867	1.06140220084167	1.21046934890662	0.682097436348074	0.845032016489163	0	1.14424376373831	1.01206224364231	0.512289909959725	0.318824914594244	0.75801192243832	1.73881224687684	0.785894895429309	0	0.588792791515956	0.637536295794406	1.47171894363597	0	0	0.395347515019447	0.981640586651857	0	0	1.30584376348749	0.931595905022738	0.430876969689425	0.44003378817208	0	0	0	0	1.5598167457886	0.441464222182748	1.06269277408903	0.45202492095042	0	0	0	0.324342025753746	0.59524691543723	0.33323859075649	0.355365922834427	0	0.517715033130126	0	0.476979593212035	0.691768175904354	0	0.550618664487533	0	0.419126237054003	1.02028556492591	0.636699521230049	0.430389828898342	0.605351869194274	0.677803638918128	0.543070557161363	0.943050181764828	1.2460217867449	0.849383077477885	0.547227251245954	1.18888899631108	0	0.688093368688889	0.375949173650013	0.888296245577455	0	0	0.83238544323392	0.392060442074264	1.23593002155636	1.21259097681132	1.04678411540306	1.09799931038714	0	0.532480139507883	0.766656640253363	0.399868670208233	0.707259190199654	0.254196799733814	0.377839755019459	0.629877016490952	0.344147380300128	0	0	1.19699637211145	0.472550927350485	0.458272942269628	0.613931619120216	0.64229535235943	0.556253387324018	0.674114457512135	1.11292988814929	1.80961960619291	1.26033578484195	0.357358452887658	1.09024162530184	0.81425719566981	0.910207548003133	0.787923249362057	0.99729601540179	0.781106016136703	1.53184627874979	0	0.576265224731939	0.748334616402276	1.04660698553502	0.699687164561394	1.04653404667442	0.749123604475633	0.530660491650918	0.507437934240909	0.730317216883416	0.794198982562166	1.10519465359754	0.778589622763943	0.617272287544239	0.73978968690609	0.933220172228887	0.994809304560005	0.200992250810604	1.15605451383783
Ddx3y	1.01419202477719	0.292315412481959	0.978413172606954	0.982467106793586	0.607669998236129	1.75509222209414	1.06888671965866	0.658099774195535	0.987063262591797	1.31210987144557	0	0.904771599213198	0	0	1.5159016589794	0.462237980394407	1.45035206179675	1.05189654133801	0.539311419708014	1.89523023491092	0.907115479056955	0.871964835122791	0.631650502468764	0	2.01386819536804	1.19791404953523	1.32967654906118	0.906852996267681	0	0.646531714161655	0.874678553379596	1.29523373427806	0.648510957504644	0.306314245048728	0	0.778818204074422	1.00280036222845	1.63717669818633	1.53639570402917	0	0.421894089513368	0.447871607238906	0.332277158745426	0.57243310144983	0.711969930497842	0.927227043380858	0.405842848033317	0	0	0.789651605535111	0.771265518092682	1.04203033189903	0	1.53539001031022	0.877953569227007	0	1.05692970865101	1.70349590354946	0.453517221996321	1.21700644201088	0	0	0	1.27581750639063	0.948766524227314	0.828412906656309	0.517605177763137	0.811847590188484	0	0.573916424105613	1.41251908424188	1.00346582114558	0.832791152044867	0.689230023671984	0	1.27004789884528	1.00725416331372	0	0	0.779642141057065	1.04682977410701	0	1.46394886553098	1.0175836080991	1.58024265942757	0	1.51578834591304	0	0.64666967985182	0.945447580002001	1.56271141385183	1.11418090908398	1.43049374526471	0	0.730424075077896	0.95425834803654	0.719116346138168	0.935268897059739	0.242598587529436	1.19773599553909	0.381465861876534	0.662248753238502	1.39306874287894	0.544550056706352	0.903496311543172	1.18075892670153	0.89331326617788	0	0.412493629885949	1.3592913071884	0	0.897771536206626	1.28765839529798	1.05435272199962	0.575188707466419	0.925580528835771	0	0.734363142388855	0.982070397658973	0	0.343963194841978	0.698151979381308	0.294001915602727	0.861808571811943	1.35636058610675	0.694814772561183	1.09573632869759	0.706656990785414	0.741243581012014	0	1.04858372902313	1.35293481319647	1.00843858935413	0	0.695176834970229	1.33003698283701	0.708171710803438	0.816080912404166	1.02603066394402	1.06898332208375	0.711769453216655	0.297779333409529	0.967079404056305	0.316002348621267	0	1.37007673324937	0.93516928001371	0	0	0.812550598360631	1.32255659318591	0.827630490634937	0.581119227041554	0	0.539244266204959	0.932859750925272	0.710409336878675	1.26477660971022	0	0.402499697952674	0.460464335633134	0.519963862155005	0.54531354305643	1.01593541585096	0	0.762158756368133	0	0.828358105177733	0.2596515645323	0	0	0	0.952748167004801	0.508329503028816	0.765675414089195	1.62622250770344	1.28621140323614	0	0.3455232740508	0.178980412093966	1.27390779014497	1.08181637743337	1.23098842681411	0.300764372521971	0.982982136224855	0.302813225799719	1.1508059785991	0	0	0.440372621374801	1.10183232530997	0.271868597545084	1.04895012775747	1.29330374613657	1.68201200881896	1.03138495795385	0	1.3474783503078	0.47197134218217	0.848056516720593	0.33217032965368	1.01591998869108	1.03732311493494	0	0.930803116478838	0.424499537732712	0.707021449633854	0	0.926146655265309	0.455885732790717	0.955870744621895	0.505781032863395	0.77199524515796	1.84875277089449	0.842062833238231	1.08248906638385	1.30241200162448	1.01767058719149	0.979031276465568	0.819627417742551	0.765418831204365	1.58706803167984	0.757148825919011	0.460616969520627	1.01405624066809	2.08254585274449	0.908318028278311	0.46079891812426	0.875469061893589	0.3867973451331	1.17409321382197	1.56946003991627	1.0326659149369	0	1.31607459665154	0.697489724777688	0	0.688377882454638	1.10906394529255	1.06292456554393	0	0	0.230658620038497	0.906477912832944	1.20140296111917	1.06441566130861	0.281989894041512	1.93793548780205	0.814223656998574	0	1.36373487971874	0.437008831296598	0.499258594777061	1.20625242596005	1.12930787543854	1.13972913811511	1.30304783480987	0.531601340206881	0.814541254205253	0.687768290268069	0.56845220027912	1.09841113115816	0.25222685950426	0.685144851063774	0.975892020078135	1.16716890363044	1.09177549818642	1.56194243391214	0	0.797278284883532	0.603048327621585	0	1.382830339329	0.880872658186174	0	0	0.806552070250711	1.11277991289196	0.714114457617599	0.898548623744056	1.30808590944909	0.696443213527489	1.09892715660926	1.26410716652997	1.03690698755149	0	0.562075428661404	0.588892983140812	0.873775890710476	0.561877178822424	0.964187242773993	0.808894955631777	0	0.723796393830488	0.579335676654871	0.860549830850447	0.805217740672946	1.15497627178292	0	0.601447135790141	0.524581649314452	0.686032594291893	0.448781551758677	0.502676880282445	0.485909669104042	0.769214751163459	0.564350183705859	0.71014874326284	0.93738367945998	0.517186261347671	0.616891290540949	1.38775231489919	0	0.569618240084232	0.470966215049788	0.296887361604533	0.734327002393329	0.760469021248509	0.396660067451419	0.253663324447375	0.86309966502565	0.439281479484857	0.215014645875172	0.792700227357262	0.548038170218693	0	0.526636392993313	0	0.427064429596712	0.860935118487216	0.505210504958502	1.04813708476725	1.15958907462257	0.818218815207605	0	1.2278618162646	0.679761665345541	0.457015064317511	0.783245051666517	0.698946961715552	0.220216876845582	0.657843383540994	0.905785189392242	0.949672562090084	1.04674929831979	0.689474271397145	0.986966386437452	0.520562459014535	0.390474678803693	0.474674541158031	0.873360729730237	0.537034251078758	1.36463670324904	1.16459989456265	0.725058018639701	0.730580635245213	1.25532043307498	0.34379654619164	0.513587406094273	0	0.543306342456253	0	0.908905344411719	0	0.883810860049592	0.845074832072642	0.367668368337962	0.385923313437849	0	0	0.275617701361638	0.861831304450246	0.778076576099905	1.10803273376304	0.576621133962366	0.849478821012221	0.331234003561617	0.798482545251105	0	0.286237892391963	0	0.673518617137491	0.830892179689103	0.282772623873709	0.276327266036095	0	0.891623752201369	1.26418175853334	0	0	0.282299975607505	0	0.197634295034951	0.482113736234491	0.584409678416835	0.492829191513489	0.764487808872558	0.593764773354884	0.740773386899036	0.731610013480027	0.368089502495105	0.798951730313408	0.774273171059285	0.237700463787328	0	0.335556949158819	0.573349948586982	0.259657916489726	0.298052607026838	0.435163321032244	0	1.17144404296568	0.351819904983675	0	0.899244260135222	0.397894651962875	0.244983499339918	0.570448229968346	0.661138592641506	0	1.15150028756944	0.4568946607278	0.827735224592985	0.392730657060778	0.289994713214639	0.941489576627643	0.592282692957558	0.738022333726015	0.422157233518809	0.249830238343694	0.552948437291452	0.271415643436589	0.211198920576429	0.452110074827846	0.722869268827145	0.473674072053188	0.734943046723288	1.0184112467109	0.503776099572071	0.758925721985541	0.406316105307663	0	0.819913183006085	0.476979313850328	1.14799552675322	0.483421815933672	0.345111773109804	0.786598739865423	1.02669362496459	0.227744518005608	0.657038971449017	0.199897042270609	0.608544320214454	0.677016702405772	0.633122028858472	0.762180579574065	0.539524351010975	0	0.462478238390467	0.592104154476315	0.339978725885538	0.4349432217965	0.831877930933616	0.458363844265444	0.59529610884238	1.0227667288462	1.16241204789731	0	1.21441897299864	1.01782952525106	0.885964504975704	0.536430464413577	0.84225287174235	0.331666099563667	0.406017441324954	0.156431675874258	0.883637334159165	0.245005582339525	0	0.342985412199357	0	0.571405910569625	0	0.871685350660422	0.698574650281702	0.313170661425155	0	0.518180464693463	0.629319487109561	0.714909169863975	0.198648996261081	1.04904134460796	0.786228098034717	0.253569708363524	0	0.38922305501419	0.672699563545242	0.659552537705243	0.364537047886855	0.53266147709002	0.661788210488758	0.450765941020472	0.705857642972382	0.383084886242401	0.441594697117749	0.191492784491138	0	0.805276382512974	0.928482451065682	0.420656980813526	0.176988036062702	0.567560010443815	0.908934664499012	0.254815884114214	0.481733904834878	0.491261580607085	0.358963261119702	0.483330250409777	0	0.238908446220513	0.495708527347448	1.23746060347801	0	0.841165853324779	0	1.90179275960029	0.28856689326637	0.917327127831269	0	0	0.785894895429309	0.474563003718588	0.337084205735468	0.368699241540457	0	0.390313483240201	0.548362063223131	1.2313015925789	0.442209157587209	0	0.567837014040276	0.570036180979541	0.705855864245403	0.430876969689425	0.44003378817208	0.755796015341562	1.60088215709179	0	0.459264301634423	0	0.746735495012361	0.666210406972927	0.45202492095042	0.923509037516685	0	0.614577824005907	1.07039715833683	0	1.09137529495999	0.355365922834427	0	0.517715033130126	1.34046008579861	0.650715988013137	0.914708898273851	0.288549628262674	1.0425663241553	0	1.28216466441082	0.366955877929653	1.30073678295652	0.430389828898342	0.869967503796576	1.23103031475011	0.307924304684874	0	0.601519679846434	0.368772795348505	0	0.618296291550867	0.758480142614838	0.506736065149649	0.375949173650013	1.35153937742883	0.740344448471762	0	0.500362253799896	0.673032003231984	0.595127797100935	1.13122887352766	0.654354005358506	0.618389430145153	0.351653329376243	0.878162599437652	0	0.55246643810131	0.707259190199654	0.254196799733814	0.377839755019459	0.901240769205962	0.599755535288087	0.476218441861133	0.704965445304805	0.414048037100173	0.792294046448794	0	0.248804671558066	0.203044709298166	1.17338647850597	0.674114457512135	0	1.11267979002672	0.610626314319282	0.357358452887658	0.220470419536512	0.608803006346729	0	0.469590698010131	0.617969474108905	0.25917700795395	0.590697239608724	0.154606189486563	0	0.31559034125427	0.851639661702054	1.00717090447653	0.37953336000822	0.749123604475633	0	0.285505433000285	0.43031257140728	0.922678326012282	1.23083016343997	0.60134755856325	0.494891358741728	0	0.571577821471498	0.616041265889023	0.368306509296216	0.309448790596972
Git1	0	0.702515743048716	1.25008839920233	0.982467106793586	0.983014579840953	0.786435842500826	0.889505829012261	0.658099774195535	0	0	0	0.904771599213198	0	0.729570008606167	1.21444906930898	0.462237980394407	1.15566808559792	0.658257666602003	0.887819609815439	1.13750760135535	0.685446398662298	0	0.631650502468764	0.577199321442567	0.831682117939647	0.65489500092445	0	0.745384833580261	0	0	0	0.563726492727916	0.375891827744178	1.25581644691689	0	0	1.00280036222845	0.866906139984153	0	0	1.28799705189177	0.447871607238906	0.946678131847886	0	0	0.4114732011124	0.223345769930219	0	0	0.789651605535111	0.771265518092682	1.32249871940838	0.661566408682563	0.647339007069936	0	1.09091091528927	0.878784040092018	0.495551706908784	0	0.333564646722349	0	0.741504776429249	1.09683960378851	0.27946917232052	0.333242471117024	0	0	1.16062176242323	0.395926215684391	0.32754365999563	0	0.358912547457102	0.500644972126017	0.689230023671984	1.01398768424629	0.824262625987659	0.456838859344862	0.734911485185394	1.02678492104043	0.779642141057065	0	0	0	0.63294219959834	0.618523813370069	1.32844096604226	0	1.12231574822719	0	0.421684153806685	1.05950729430546	1.11418090908398	0.646178408365689	0.357984000347487	1.14817907978688	0.426651102108509	0	0.573155000447444	0.437726308538431	0	0.872810768046667	0	0	0	0.550441959961546	0.856020915831056	0.392685758499328	0	1.26811514635112	0.894385536462577	1.10567249714415	1.4803820503501	0	0.72670112341256	0.575188707466419	0	0.403347356847007	0.433087371383597	0.442454833334722	0.423269462759087	0.343963194841978	0.698151979381308	1.31818450097286	0.861808571811943	1.07196875778941	0.512110970867576	0.403906395718848	0	0.741243581012014	0	0	0	0.457613036518751	0.454161183335584	0.561303271155621	1.17074764600501	0.295160123972833	0.274056564355581	0.729343766048003	0.567973062259229	0.52570114494093	0.526982678091783	0.433826830434278	0	1.04587085778013	0.398089102084502	1.52886462376937	0.464339265703167	0.880201136843477	1.05803432815225	0	0.497003502693345	0.581119227041554	1.01420399926182	0	0.48025161512169	0	0.736697589453035	0	0.402499697952674	0.460464335633134	0.704618750748951	0.54531354305643	1.01593541585096	0.785626351625047	0.925864408668572	0	0.279350720064859	0.636392721612191	1.20464478543914	0	0	0.723494077536811	0.2860923447096	0	0.645489204628926	0.944312720111225	0.434908613920821	0.3455232740508	0.864149614753528	0.827208391925876	0.576460219913919	0	0.719268102996754	0.55551649516415	0.535027991196518	0.933347651179653	0.641358581313852	0.75227585925196	0.868663025865734	0.589771211012745	0.810981813656225	0.804815567030876	0	0.547513340966058	1.03138495795385	0	0	0.791384974448584	0.848056516720593	0.581140604584004	0	1.03732311493494	0	0	0.721627426990988	0.414694524047331	0.623443089615201	0.762408066850456	0.767921202213364	0	0.505781032863395	0	0	0.631622368541483	1.08248906638385	0.849617353863994	0.843674842101331	0.604717645867494	0.56622607182235	1.00248773641281	1.07992500621076	0.992692315299379	0.774840576338738	0.630352724382635	0	1.69445895891068	0.46079891812426	0.875469061893589	1.06116122640783	0.608509878152121	1.56946003991627	0.372921371517705	1.2080733486619	1.08134230504234	0.921573061641311	0.571721252828568	1.09241050298146	0.700934616899369	1.06292456554393	0.391270549814841	0.845980218113885	0.939040525200712	0	0.771082362025406	0	0.966840343375629	1.74995721799408	0.814223656998574	0.830909143888002	1.01015867810289	1.1609867155133	0.499258594777061	0	0	0.235477582099902	0.850117253521088	0	0.984967291016774	0.465881172940476	0	1.20384714408228	0.764524292331308	0.838216420181377	0.602436953596027	0.744743451772588	1.29199965992115	0.851969856767892	1.19135824602471	0	0.603048327621585	0.397933869266682	0	0.534344682360399	0.438272213325138	0	1.41136816650596	0.412450162490722	0	1.15832281781533	0.371269085789862	0.85113387240525	0.693200041048766	0	1.18658583849011	0.946162022725869	1.01556264732113	0.588892983140812	0.468732768271074	0	0.832024196057867	0.347158076045392	0.817829330604202	0.303060235090141	0.331013251720084	0	0.687946648843195	1.15497627178292	0.461868310555224	0.805264171158145	0.867033520346981	1.08935809414092	0.448781551758677	0.968294787011766	0.811646406079353	1.19888732522169	0.321435552761926	0.158948051694208	0.483098344668102	0.517186261347671	1.26996431914476	0.598271595953941	0.896113096579459	0.324796628237498	0.588981777049907	0.417761796492174	0.196150397898328	0.760469021248509	0.679970616719261	0.767964549466224	0	0.24354388927403	0.788451190060476	0.896660238700827	0.739514279298154	0.72706141104188	0.794616870327569	0.835935747882104	0.427064429596712	0.576571976629159	0.505210504958502	0.38042998606491	0.396050748787799	0	1.11194957724842	0.728610264084321	0.500035411682252	1.1082237863537	0.518156543312325	0.409253311614464	0.685996238418404	0.529382129354918	0.503592359389467	0.583411083458096	0.379638137207454	0.402936977253599	0.659894811545166	0.647492292220605	0.889431891380422	0	0.691218598028566	0.884747052748076	0.605489502244276	0.74278529358588	0.954538447072304	0.430533067431262	1.10091790870622	0.599212012868295	0.289378396525869	0.382872569881787	1.0313629731393	1.30465716923092	1.37723672870793	1.32638380448721	0.758909203716452	1.411117820074	0.367668368337962	0.778343308416888	0	0.597058590917627	0.819710127253855	1.18775525725659	0.778076576099905	0.700097822764242	0.576621133962366	0	0	0.650507275968802	0.570737069156426	0.977519611497744	0.788738900762337	0.824902115035847	0.678746794775485	0.683424981240139	0.492643023391126	0.451739173553069	0	0.613193345861073	1.04867593357731	1.0634788860894	0.502248519715173	0	0.504230049882437	0.806159141143362	0.584409678416835	1.32533715311468	0.928500787669303	0.593764773354884	0.901618928541593	0.35852137686291	0.848114739981297	1.23768258910744	0.629490506296157	0.72933938646832	0	0	0.327181373525161	0.465647542265354	1.00686672696154	0.435163321032244	0.842180865436276	0.636753076094951	0.988510162323446	1.49630724181461	1.15912770954103	0.218584182212002	0.747070741321362	0.570448229968346	0.810699669511743	0.696608237141029	0.269083373915998	0	0.827735224592985	0.674044045206555	0.610504067712029	0.811323558152352	0.731219666378076	0	0	0.44959951652573	0.653926226752797	0.660581566106673	0.533944166722049	0.251363648151855	0.302525944816939	1.03606094571514	0.894996715824735	0	0.362269367400459	0.500104570429344	0.812551985687241	0.787499913311429	0.669107603194972	0.927650112036332	1.00110407262295	1.05267196587991	0.187349490400191	0.640182260175278	0.889240417412442	0.413162992454877	0.805990827043846	0.936122731194068	0.813941184615606	0.677016702405772	1.11922018899481	0.925889115283823	0.728956933483322	1.02840676455883	0.683221632115272	0.756675847740898	1.03804420928162	0.4349432217965	0.230634724762997	0.936709878599512	0.701652958968876	0.34392275220447	0.81329726201712	0.709301295013749	0.435587717578244	0	0.53789593851666	0.2123438629777	0.424249465458337	0	0.607000080753924	0.291701300410361	0.807400637032895	0.527284736883669	0.645353852461514	0.889081422129385	0.873249278287708	0.228612993004073	0.934564818282526	0.606583421849599	0.698574650281702	0.168776075920796	0.435358264176673	0.757010351120667	0.363294712765701	0.835150404522882	0.630919128630581	0	0.335165956968325	0.253569708363524	0.169741356998779	0.491350681639111	0.76619537448575	0.444826304009973	0.461552188996376	1.07710644175947	0.661788210488758	0.691653440618934	0.450750655947541	0.597299049298346	0.927454864170313	0.818506009938223	0.876411559586656	0.425279913556867	0.830672648922761	0.6499884520271	0.677300870866301	0.927764571722637	0.62260849030342	0.836002559172818	0.187468453452027	0.819298909632347	0.252982680494841	0.997130464380444	0.972174485446143	0	0.495708527347448	0.903161645730401	0.978426974703851	0.44791079510128	0.727438237614131	0.363014603019114	0.512289909959725	0.560251388740172	1.18436570532711	0.616209506701527	0.785894895429309	0.795149298100288	1.10036561293196	1.1725913782554	0.350115172942676	0.390313483240201	0.548362063223131	0	0.442209157587209	0	1.06877715408242	0.570036180979541	0	0.430876969689425	0.744626281347784	0	0.506314193938097	0	1.62597150989319	1.14632645639417	0	0.38754888725591	1.35036972758813	0.564724342585385	0.673223619420907	0	0.929421250393244	0.341239192225564	0.33323859075649	1.14248745899363	1.2016027247435	0	0.662707239035631	0.476979593212035	0.914708898273851	0.512262298442136	0.312704870940955	0.558208857708368	0.713631810384358	0	0.848230690674262	1.14810571433085	0.244694590647466	0.89792239936511	0.543070557161363	0.578748812619606	0	0	0.547227251245954	0.451355476870904	0.449446977554919	0.285097767577867	0	0	0.437132907699599	1.1369541100718	1.08127341211001	0.673032003231984	1.3118929654912	0.837975961924735	0.268416084849184	0.761454268806631	0.611359014922112	1.33858286245252	1.072062431698	0.801787426491271	0	0.6251299263064	0	0.460488725928411	0.972197729855608	0.6497561328458	0.99573444934181	0.825400362092236	1.03429718733538	0	0.991763472533772	0.754329907857185	0	0.893479756016756	1.26818325775745	1.62649157488075	0.445318813139067	0.82823495451605	0.55398275156153	0.984647848860947	0.688019679782152	1.02906838714143	0.451098053879688	0.25917700795395	0.959689936576543	0.775301076499967	1.12480560140483	1.17179183694321	0.289399644354819	0.254089262410976	0.526199725675486	0	0.773363628382484	0.975987951304834	0.852216320011292	0.646783730546073	1.34245438329726	0.722913852612547	0.914212776937438	0.311209916030198	1.27323696933317	0.929641283166863	0.748402328646701	1.03469762044705
Bmpr1a	0.630395223364222	0.702515743048716	1.46355035396631	0.982467106793586	0	0.786435842500826	1.06888671965866	1.55304575045747	0.351136678667822	1.11029461768203	0	1.54324827427782	0	0.729570008606167	0.781125837330058	1.20936435305972	1.45035206179675	0.658257666602003	0	0	1.08849336961622	1.64419805629711	0.842097029624341	0.577199321442567	1.08045072293697	0.380088308458387	1.32967654906118	0.55277990394365	0	0	1.33418278033787	0	0	1.52345189530884	0.994390440703065	0.778818204074422	0.454357528867118	1.32435222402732	0.64794996035003	0.801494109685317	0.717753067977477	0.447871607238906	0.78056557813221	0.934263455206184	0	0.927227043380858	0.8117634180968	1.15525738596568	0	0.956933934205724	1.00940387907642	1.04203033189903	0.661566408682563	0.647339007069936	0	0.840630879503327	0	0.495551706908784	1.00134284551021	0.783031761086388	0.988045248143819	0	1.60740794841969	0.676773466152661	0.948766524227314	0.828412906656309	1.31184316626911	0.94206472438375	1.23255600163142	0	0.710333546821451	0.622536189729495	1.08174793058461	0.507644505467423	0.630188135793075	1.07176603934771	1.10790200062684	0.544324174492315	0.261207237341447	1.12068952012493	0.379793196970527	0.967832833320892	1.21579930111147	0.63294219959834	1.14462062456409	0	1.21426093117444	1.12231574822719	1.53428777087972	0.421684153806685	1.05950729430546	0.860586694202357	1.18522359701618	1.148438567614	0.730424075077896	0.426651102108509	1.13325573440462	1.20060654150655	0.60096165512141	1.58006876231655	0.872810768046667	1.20858141964803	0.921566808497063	0.895279066760119	1.37045783016002	0.643120042791447	0.392685758499328	1.09789304513709	0.929054494170951	0.894385536462577	0.408878463403431	1.36336404989295	0	0.72670112341256	0	0.566207359580426	0.690029730760085	0.734363142388855	0.748195339842675	0	0.802844726597677	0	0.705870833666432	1.31789377779822	0.673171554657415	0.512110970867576	1.60637655013708	0.414450464781847	0.741243581012014	1.03496807996393	0	0.801494307968429	0	1.1030062464502	1.32535959345025	0.98128939920333	1.32151094545714	1.16584803565364	0.539835999179434	0.323746299241321	0	0.713365322928603	0.240230848063177	0	0.653795567060889	0.682123043776426	0.93516928001371	1.21334380472009	0	1.05803432815225	1.04208139943235	0	0.581119227041554	0	0	0.48025161512169	0.710409336878675	0.545764990495537	0	0	1.01336577066327	0.519963862155005	0.309343509815213	0	0	0.762158756368133	1.14540360570906	0.676534547664571	0.465637202008827	0	0.775585546314363	0.711676789453219	0.723494077536811	0.2860923447096	0	0.645489204628926	0.716490551388003	0.597369839614919	0.601886100298626	0.462560736552823	0.356884234818423	0.576460219913919	0.26452922864955	0.531726290421293	0.833104015577597	0.425631859910026	0.480558401749652	0	0.75227585925196	1.58487634220664	1.53021838907246	1.05627264110419	1.04895012775747	1.13641791873318	0.547513340966058	1.92753376170186	1.77550956406947	0.885215897217006	1.22773519763297	1.17115538629868	0.78036081633096	1.50982993112868	1.53571451096419	1.54603438628857	0.930803116478838	1.54851742015293	1.11723322010871	1.28000361184127	1.06684119977847	0.767921202213364	0.726175308121541	1.29035754967858	0.77199524515796	0	1.29288137704805	0.965645703963043	1.10139937514433	1.51187196205464	1.25088230026739	1.02171332241167	1.19402886938377	1.92202736922357	1.48120108517372	1.20628933413354	1.01405624066809	1.50655195522284	1.243438289414	1.20663470918305	1.23863499421496	2.0913710845527	1.08369080795644	1.26291863917885	1.0326659149369	1.59181806361735	1.41560052982171	1.25922327206602	1.19830833552379	0.910637839240723	0.700934616899369	1.06292456554393	0.890737657132436	0	1.2801410757038	1.01918008600821	0	0.817990411696967	1.52340079286971	1.84834537880892	1.42183243160934	1.39229844716878	1.50259934383959	0.972523937705104	1.44471981289561	0.877226065374995	0.529255427584916	1.55246424503707	1.10198236574421	0.876918302314328	0.814541254205253	0.869332501003777	1.6515509269641	0.846985816513489	1.19303339482928	1.59748077082541	0.345879177522146	1.63952324099898	0.974345051001582	1.05863171454399	1.63487749127876	1.6230355433524	1.46166964748264	1.08373508002019	0.913447347801636	1.01757266817583	0.974742049283904	2.13997065163723	1.05099058536925	1.52087339461299	1.82687455281402	0.898548623744056	1.17833615518925	0.985100695280359	1.3869237036642	1.18094166205063	1.62896275948531	1.2885784687466	1.32667924021511	0.957268743340072	1.56748000668845	0.561877178822424	0.500062466501667	1.55582969692474	0.817829330604202	1.01915235943631	0.943940196014339	1.03656054723609	1.31474501468905	0.735651598653104	1.37032144244526	0.345239711026733	1.00247265990183	1.28936037623701	1.26722708589252	0.835774741461577	1.41859839467702	0.769214751163459	0.92305985358404	1.3697700970394	0.658425175338285	1.47928830985814	1.38325933191366	1.31700965694133	0.77006535647349	1.19510418627793	1.3893201629867	1.3270878237998	1.28204918744686	1.18799911787328	0.900530393415254	0.767964549466224	1.39061159715069	1.24826375570012	1.15089855779628	0.792700227357262	1.03861767233889	1.14366359224491	0.794616870327569	0	1.43471813898966	1.0137466290511	1.17502392462118	1.04813708476725	0.679112606384373	0.667690090900867	0.703105125845019	1.30358203028223	1.32487151902174	1.49970518898036	1.40128675806455	0.923393761967084	1.37627974471318	0.657843383540994	0.503592359389467	1.04704984106547	1.04674929831979	1.17398802108236	0.986966386437452	1.1152809327424	0.214152745574324	0.474674541158031	0.691218598028566	0.212622139073778	1.25209610340166	1.24718279713378	0	0.730580635245213	0.918292635083752	0.599212012868295	0.513587406094273	0.382872569881787	0.733649359989323	0	0.554294121423405	0	0.758909203716452	0.845074832072642	0.63595994724969	0.974336541048876	0	0.597058590917627	0	0.647914543053062	0.579282692453109	0.410063155725841	0.774802580044212	0.694994587841089	0.331234003561617	0.650507275968802	0.570737069156426	0.508562608751523	1.52665139891606	0.673518617137491	0.499273949273173	0.683424981240139	0.670426459996583	0.761909558550821	0.454524346432292	0.819617679015044	0.909433162313194	0.489799455926894	0.502248519715173	0	0.628281722409173	0.269805100993581	1.09378623146775	0.492829191513489	0.928500787669303	0.475003819242324	0.549054719046021	0.621991593580955	0.368089502495105	0.650915248125205	1.11400208988156	0.429652867975204	0	0.953764227539738	0.573349948586982	0.259657916489726	0.713906426210414	0.435163321032244	0.285355636472615	0.368186974758572	0.351819904983675	0	0.547366477551671	0.681890650093401	0.244983499339918	0.705835522928693	0.940804793592702	0.338346239705453	0.480945990220703	0.4568946607278	0.415457362341244	0.392730657060778	0.289994713214639	0.811323558152352	0.238469170882381	0	0.718207193398862	1.18552438008886	0.314150154009393	0.383756122941907	0.533944166722049	0.251363648151855	0.633134767341689	0.793858644308795	0	0	0.503776099572071	0.679848358855162	0.812551985687241	0.692208507764083	0.669107603194972	0.266634168735022	0.620808779440481	1.05267196587991	0.601304274243182	0.786598739865423	0.540267111901334	1.02663785402726	0.269733186562386	0.509220249385304	0.608544320214454	0.54575427459852	0.77846188932754	0.762180579574065	0.539524351010975	0.640787057119007	0.578915132560688	0.395114766955827	0.339978725885538	0.309839179864321	0.831877930933616	0.77167874013101	0.476297143671416	0.672041425143555	0.487052939612416	0.416221885374364	0.821682194456564	0	0.213019434602067	0.666104232585782	0.583756931873959	0.945354930141087	0.607000080753924	0.410861644253738	0.426611042529375	0.679197008793113	0.373781827264367	0.889081422129385	0.749341791846997	0.228612993004073	0.733269739041585	0.811681145258705	0.339471749963827	0.905067440217583	1.24037971474717	0.203975441213375	0.839332450212091	1.20909118591666	0.364338328063835	0.187226225012876	0.873155662671273	0.76774055375032	0.314841266724614	0.38922305501419	0.454617980755603	0.659552537705243	0.364537047886855	0.53266147709002	0.318573422697647	0.942934245803692	0.520857964125556	0.459684613500965	0.810899362490174	0.720663212324591	0.7739283711687	0.302547977383915	0.302175744268986	0.232235710120203	0.327345653210193	0.72745311013378	0.74709081792661	0.457798138973355	0.481733904834878	1.26368515455468	0.358963261119702	0.144368196554764	0.599738672451475	1.44520087314966	1.27241701874487	1.08417551849706	1.09613102161604	1.12292664772112	0	0.838671306478004	0.512289909959725	1.28937060113696	0.993715310746651	0.616209506701527	1.22054412500146	0	1.10036561293196	0.637536295794406	0.608985039474101	0.670392421836682	0.311274274504233	0.677992262669018	0.981640586651857	0	0.763982891877842	0.570036180979541	0.931595905022738	0.430876969689425	0.44003378817208	0.319430228985067	0.840916151569077	0	0.459264301634423	0.429478801678567	0.441464222182748	0.883950097163325	0.45202492095042	0.923509037516685	0.673223619420907	0.353740926483066	0.324342025753746	0.59524691543723	0.58280595005494	0.61708084599433	0	0	0.662707239035631	0.476979593212035	0	0.288549628262674	1.0425663241553	0.222438515241013	0.713631810384358	0.366955877929653	0.636699521230049	0	0.441173286939605	0.395222416949111	0.733356939100922	0	0.741931449592228	0.637648736948557	1.15873332199987	0.250902594009501	0	0.285097767577867	0.648598291222343	0.539598133057955	0.740344448471762	0.352939456884797	0.83238544323392	0	0.433150890970657	1.13122887352766	0.932246137957187	0.451428842246767	0.611359014922112	0	0.570006070927126	0.684861855872741	0	0	0	0.460488725928411	0.599755535288087	0.266164796913105	0.293546526877394	0.706117817665889	0.920583795084284	1.20183483989854	0.756300413806914	0.85509115496702	0	0.39277729545117	0.412525665805376	0	0.752476696062773	0.357358452887658	0.401046250774022	0	0	1.02906838714143	1.0973923762559	0.635415466692252	1.10321984136485	0.69504648356619	0.576265224731939	0	0.920922722528964	0.544346835578198	0.526199725675486	0.443084970273267	0.209689138426308	0.768823512224419	0.591505115670765	0.794198982562166	0.59201596657585	0.60134755856325	0.617272287544239	0.311209916030198	0.933220172228887	0.293049112888939	0.200992250810604	0.545479860725519
Pank3	1.01419202477719	0.702515743048716	1.25008839920233	0.982467106793586	1.64534237032827	1.22124467216352	2.04130660729443	0	2.04682293972124	1.11029461768203	0	1.37205692826255	0	0	1.21444906930898	0.777207810839031	1.45035206179675	0	1.1458141484222	1.51127466774725	0.400297565831267	1.49968745729589	1.83907815694973	0.77551398182053	1.27954206936552	1.32871225395895	1.72884922357445	1.04586928833384	0	1.53406051142317	0	0.321038055807014	0.862553678664058	1.66896942706513	1.48309621191979	1.01832717958685	1.19437308019796	0.524541841605221	1.53639570402917	0	1.28799705189177	1.60095085776021	0.332277158745426	0.934263455206184	1.53368522139133	0.927227043380858	0.8117634180968	1.80452904715255	0.633090240786474	1.22557957325672	0.771265518092682	1.04203033189903	1.05635864995224	1.03713506377734	0.301114445758206	0.840630879503327	0.661930979528947	1.07318531766292	0	1.32802397915197	0	0	0	1.36217760425117	1.67815433135669	0.828412906656309	1.74911470117604	0.66213837579275	0.899199518655932	0.93640335975627	0	1.15054448025301	1.58945803025539	1.09362973468422	1.57052339931752	1.43548208246662	1.19936113700901	0.734911485185394	1.12849768123927	0.63414564511681	1.04682977410701	1.45059794071727	1.74900506568803	1.0175836080991	0	0	1.81395080209777	0	1.71345227076961	1.28755530337444	0	1.11418090908398	0.859727988319242	1.148438567614	0.730424075077896	0	0.947448549021995	0	0.437726308538431	0	0.872810768046667	1.33994185778167	1.18482509478727	0.735191540330009	0.550441959961546	0.643120042791447	0.89331326617788	0.510296514124113	0.412493629885949	0.253886308128313	1.39441738176004	0.395139305474915	0	0.58839035712439	0.711354349709856	1.39807711238332	0.403347356847007	0.965625516517248	0	1.42638149478615	0	1.10536148015781	0.294001915602727	0.520955604514778	1.35636058610675	1.20664916710761	0.913629574418682	0.414450464781847	0	1.03496807996393	0.655744856393299	0	1.62236603184597	0.891037047519705	1.39007174874173	1.33003698283701	0.999729328296955	1.2597305766943	0.305879761258364	1.06898332208375	0.711769453216655	0.713365322928603	0.857973569224661	1.38017862208224	1.04587085778013	1.23723685590345	0.708841931253349	1.63700869779764	0.880201136843477	1.2550204790943	1.04208139943235	1.18008041949921	0.946342432959711	1.40515813141388	0	1.15025626344566	1.63780242738963	1.36247350242964	0.612971331653594	0.402499697952674	1.36748799176873	0.995302292821899	1.15578341639298	0	0.952391931300833	1.06653465480318	0.826764944618354	0.960170771583226	0.782232421369756	0.981276435357922	1.20717163285466	1.27939442790727	0.723494077536811	0.843869290586005	1.19427804936981	0.645489204628926	0.421045780540534	0.597369839614919	0.805801247210482	0.943641335511002	0.827208391925876	1.20606830527835	1.13824217487937	1.24070140694354	1.28180145571863	0.881982477089039	1.0479629802655	0.915809853792087	0.75227585925196	1.64020880013013	1.43904344208851	1.33880455878089	0	0.72150898265251	1.53611919706017	0.3723023651358	1.41554935257252	1.78930999331949	1.22773519763297	1.02257912370158	0.581140604584004	1.24336679981547	1.03732311493494	1.66936968335457	0.70519361362039	0.721627426990988	1.11723322010871	1.49573751213476	1.48903392649044	0.767921202213364	0.427562134439887	1.09035258852729	0.77199524515796	0	1.40712363976922	0.965645703963043	0.849617353863994	0.632948780074127	0.809264398061697	1.26436986381565	1.19402886938377	0	1.48120108517372	1.50684121311518	1.50726770759214	0.774771996606606	0.686447025332918	0	1.13156804894227	1.21266822846643	1.33360362517707	0	0.857067856217196	1.41821819658615	0.939506129629658	0.921573061641311	0.571721252828568	1.24620376459586	0	0.489471639827378	1.07025951928915	1.29769443443509	0.418000744161617	0.634000207747888	1.20140296111917	1.06441566130861	1.36984871619588	1.02309626282004	0.814223656998574	0.830909143888002	0.458607758175779	1.57677038948546	0.830870132504228	1.20625242596005	1.33281285513159	0.723890352758418	0.850117253521088	1.50629488600641	0.814541254205253	1.21677563842626	0.764741355445235	0.980564300005031	0.764524292331308	1.08817128893365	0.975892020078135	0.868169364835249	0.687841659595712	0.851969856767892	0.864684572133081	0	0.807222985940105	1.08373508002019	0	1.01757266817583	0.438272213325138	2.50565096586146	0.482432099636412	0.92897667996894	1.12655461328374	1.03683165148312	0.641462209541048	0.289270090637999	1.20438898913288	0.61303357079743	1.18658583849011	0.580881569491043	1.10284396247935	0.848859823567973	0.873775890710476	1.1824748442587	0.280938778304571	0.978615538396393	1.26179966196342	0.535369052500265	0	1.43157777279377	0.805217740672946	1.15497627178292	1.50947828383889	0.805264171158145	0.710374954991783	0.686032594291893	0.615027482501492	1.45135564082925	1.05705282902939	1.72881637330617	1.18663125003594	1.12171210922366	0.658425175338285	0.990980466965105	0.824128743902278	1.06879524585227	0.254541923419283	0.766178668799428	0.790057363254321	0.938763492637537	0.833367155675549	1.0264616193758	0.396660067451419	1.35855205681807	0.242134497334881	0.976664876598651	1.22419897879304	0.792700227357262	1.16022098099097	1.66345894080858	0.526636392993313	1.59368917126244	1.14160363730238	1.0137466290511	0.581599584327552	0.38042998606491	0.993935205406763	0.818218815207605	1.40137842757095	1.50151482295213	1.18586202966189	0.895644080453716	1.05384340097618	0.698946961715552	0.685996238418404	0.657843383540994	0.503592359389467	1.36286181680141	0.869594741024827	0.556416275480252	1.11763171990144	0.520562459014535	1.06888463665467	0.795311204456986	1.33296802517303	0.884747052748076	1.55769704078871	0.866005389367236	1.6606114414021	0	0.694754545258512	1.84713455026787	0.985370844502763	1.45110608835376	1.0313629731393	1.30465716923092	1.17021277164714	1.32638380448721	1.48414001184696	1.29671912604309	0.63595994724969	1.05961819301624	0	0	1.35037975968913	0.647914543053062	0.943866585265928	1.10803273376304	0.576621133962366	1.20690076859869	0.579680118131577	1.47335124544362	1.07316878455981	0.844202674138895	1.22422597115103	0.824902115035847	0.830892179689103	1.37222272446522	1.06844241700459	1.4217070334939	1.00324440045373	1.26418175853334	1.27983667763456	1.0634788860894	0.502248519715173	0.631952257727165	1.01146611460506	0.935819830316844	1.52077064378044	1.65920176311211	0.928500787669303	1.10805731948452	1.04017383230421	0.621991593580955	1.61116822147725	0.650915248125205	1.83571030056465	1.2288580658743	1.83899073549133	1.43329310144352	1.31139783413941	1.30046091884977	0.871058875432133	0.737433870261861	1.09280235463387	0.636753076094951	1.47615929041282	1.82439204171355	1.61188111003306	0.902912919720017	0.605956218416443	0.570448229968346	1.15920369428349	1.44138085072344	0.655714760603841	1.1080039102463	1.11899158851788	0.893394930433075	0.922347359131218	0.485686154445008	1.44362012136219	0.969980057202748	1.13221927736837	0.758769106322486	1.32776939007158	1.10841703544369	1.13734961456915	0.999054546637071	1.08015600537464	1.03606094571514	0.734943046723288	1.99211965290048	1.59675183926783	1.18598409267175	1.18101441972215	1.16236403025278	1.30897265301931	1.14438446197694	1.27607709046791	1.05267196587991	0.974484218697295	1.02758545915319	1.25537695425962	1.72514634255177	0.657038971449017	1.09642351383784	1.47097433882254	0.897047425294301	1.29538158663662	0.322726980677461	1.14632926462855	1.13020697433585	0.864020719900747	1.13214548905863	1.29074857283117	0.646237677374861	0.831877930933616	1.20252112577745	1.11034718362758	1.35573812390516	0.663401181054951	1.27602534112029	0.9703300718553	0.365664636091663	1.34878392731238	0.977282532403109	0.721318563357148	0.331666099563667	0.288065781313188	0.701415868614478	0.426611042529375	1.12672214298248	0.645353852461514	0.889081422129385	0.983508006760709	1.40766767865502	1.33123509498344	1.081216941345	1.03690778097704	1.16603060126822	1.0683163305255	1.37265238516206	1.6429171510766	1.12785487973074	1.0150619205823	1.24534266676423	0.786228098034717	0.893550625741119	1.11102499391962	1.11987422101621	1.00356170256052	0.836302115235684	1.29306297375231	0.94924285054131	1.17980538209817	0.997027479383569	0.95409810121475	0.773741711910601	1.21292051715885	0.818506009938223	0.969404866277768	0.805276382512974	0.928482451065682	0.6499884520271	0.936195249580102	2.04834702629215	1.20836342214013	1.11006357489785	1.30518886279616	1.42873924269982	1.19599122775736	1.45149389547662	1.35519236675049	1.81461051498928	1.07377132672078	0.903161645730401	0.691103892488454	0.56160094621573	1.84909872751847	1.40262146310137	0.695038383258828	1.63620966912143	0.75801192243832	1.38214953483079	1.75427044743825	2.11595971143942	2.05769638443582	0.368699241540457	0.81447955653382	1.90761992643903	1.81163105202295	1.2313015925789	1.69615424155386	1.14889862435754	1.49131925219395	1.79190487221172	1.40566615987802	1.67006945653288	0	1.29097634942381	1.09124410984935	1.76626160135337	0	0.959259285877546	1.46601289983258	1.21431362362459	1.98706444948205	1.18706406676893	1.98127163468947	1.57343981474215	1.40304941304334	1.77271973131943	1.42708806075716	1.57775725170185	1.2016027247435	1.31204181597996	1.74090184442268	1.40093474306017	1.09693590944749	1.38962866588745	1.0425663241553	1.50256819484863	1.41723627705311	1.77200572229175	0.636699521230049	1.30578871838491	1.07910364575129	1.58535687201527	0.893194275152863	0.578748812619606	1.7848070097065	0	1.36478544570612	1.48768220923495	1.18497719905131	0.841589488524002	1.53775044480968	1.59707704408624	1.78157150237588	1.87337968813985	1.28044104253544	1.47308061915232	1.06420737314026	1.48471668828225	1.88001101729972	1.55045111170841	1.37424021541949	1.50795293980264	1.49519558285428	1.08787399645346	0.933275502435282	1.49912724695567	0.866143631832566	1.29035321463211	0.972197729855608	1.5399430602707	0.860863612176078	1.11619808601342	1.95361275577885	1.00957984831792	1.09155093008893	0.85509115496702	1.55232702732193	0.39277729545117	0.929111842331191	1.11267979002672	1.408258597785	1.21346229391845	1.31281242620173	1.47141142211998	0.910207548003133	0.469590698010131	0.617969474108905	1.0211059813524	0.792095066959297	1.47057708560112	1.12480560140483	1.55069975207998	1.04660698553502	1.15471009666585	0.961874103749736	0.443084970273267	1.20462664041072	0.689032455745955	1.0589124044639	1.13877710788938	0.961513537585455	1.17601277872546	1.07239467720195	1.36688341429619	1.72897099438404	0.70409958116776	1.36052703879205	1.36196910068857
Chl1	1.01419202477719	0.292315412481959	0.978413172606954	2.14313272750935	0	0.786435842500826	1.57404726685218	2.01791374062758	0.987063262591797	1.31210987144557	0	0	0.636957795134667	1.66739143844201	1.63827527936851	0.462237980394407	1.45035206179675	1.33367260708146	0	0.534242777060376	2.12783648458887	1.12741448798416	0.842097029624341	1.41742101631625	1.58789574426676	1.0474357389399	1.54902532464248	1.82036831836053	0	0.646531714161655	0.530020301246613	1.29523373427806	0.375891827744178	0	2.25334676213991	0.778818204074422	1.19437308019796	1.87521131354201	2.22057054929522	1.77787617592874	0	1.18195391225214	0	0.57243310144983	0.418011172427518	1.96244271329801	1.01271089256515	1.15525738596568	1.68996070462037	0.588705515894385	1.00940387907642	0	0.661566408682563	1.03713506377734	0.877953569227007	1.72548065761482	0	1.91372307326155	2.13663029088324	0.583314050899665	0.988045248143819	2.02849255923691	0	1.7655353705575	0.948766524227314	0	2.58244759246317	1.93992575771122	1.76865161279622	2.68246363314129	1.56809520956849	1.67193698398707	1.2809595296445	1.8405579480087	1.36839799439424	2.0855284050503	0.625252478073567	0	1.64588581297224	1.44684419988866	0.869737843952674	1.94458255343638	2.20607600851698	1.68970331235774	2.69120302458407	1.98071342994594	1.51578834591304	1.82160921317082	2.55229951111223	2.18395735355323	0.385986406375228	0	1.86502107971728	0.829269304070342	1.76575206242745	1.66024253058108	1.83549586280742	2.25369022254709	0	0	1.73155068825155	0	1.56537092171952	0	1.37045783016002	0.856020915831056	0.392685758499328	0.846611641750503	0.703733219401719	0.456234947707542	0.408878463403431	0	1.28765839529798	2.14003516346917	0.230390839830947	1.71779567668629	0	2.56147559190983	2.17517463849148	2.12691822525582	2.1288102617097	1.10536148015781	0	2.5900963647046	1.57757326343397	1.8499734754712	1.60637655013708	1.81499395060857	1.16232406198071	0.792863657292173	2.2359675855475	2.34606786753069	0.770449117649749	2.17296481083227	1.91498067382901	2.10963914721334	0.522813524633533	1.42464008731847	1.14683909182819	1.06898332208375	0.296973796910487	1.93271587534754	1.77460330599226	1.05049831021347	1.04587085778013	0.682123043776426	0	1.21334380472009	1.13706170060478	0.486582851443406	1.04208139943235	0.959373448994623	0	1.16212783508449	1.35063860660178	1.15025626344566	1.70287790976522	0.736697589453035	0.612971331653594	0	0	1.96707399356128	1.36167482945884	1.50946769511524	0	1.96082005182965	0	0	0.465637202008827	0.981276435357922	1.5077261093392	1.97852140855003	1.80038519330229	0.508329503028816	0	0.373908714761196	0.421045780540534	0	0	0.178980412093966	0.356884234818423	1.7376705307112	1.71380594758918	0	0	1.1392951526715	1.32939933053962	1.22346846580488	1.70273487129806	1.64020880013013	0.958408827566052	0.661384312758131	1.88221534255999	0.950304540785954	0	1.92753376170186	1.17159413558835	1.51733870601688	0	1.02257912370158	1.42422073795784	1.24336679981547	1.2323177420196	2.05082556740639	0	1.65521797897461	1.27278875556651	1.67312834229144	0.322844634463763	0	0	0	0.77199524515796	0	2.13998959005353	0.281516388738337	0	1.2949357180002	0.809264398061697	0.226184342894186	0.454177245994096	1.07992500621076	1.1832382749058	0.460616969520627	1.68519655146049	0.774771996606606	1.59928100345913	0	1.42357268322154	1.46052733523928	1.92814863094138	2.15302840465755	0	1.41821819658615	1.50613267960227	2.31215123656715	0.933271731912979	0.402247662892414	0.700934616899369	1.69072647233514	1.57570455962211	1.29769443443509	0.418000744161617	1.97541592934359	2.00129263048552	1.80294345283687	1.18846195346515	0	1.79730718384383	1.74997597342677	1.36373487971874	0.972523937705104	1.65142587693244	0	1.77278997152425	1.05080552565913	1.10198236574421	2.44606683716043	0.814541254205253	1.37913019176977	0.324052130293273	1.54068835146022	1.49229431629267	1.98025454973997	2.62881504156096	1.78927074104931	0.284972262025297	1.37612854679785	1.72074902494742	1.10954666882828	1.12166540158365	1.23690129786329	1.70106840711284	0.534344682360399	0.742026821185125	1.89065474858598	0.806552070250711	1.62680790049912	0	1.61094215405096	1.17833615518925	0.513414274457819	0.693200041048766	1.18094166205063	0.374973740901954	1.2885784687466	1.39142129809202	0.428267385099008	0	0.561877178822424	0	0	0.817829330604202	1.58897360081166	1.51179377766274	1.93440066623003	1.17186882679568	0	0.461868310555224	0	1.49338322936493	0.50508957668462	1.60354833762501	1.59404752046718	0	1.49852010405093	1.18663125003594	1.56858387328102	0	1.21550721021127	1.94317440143413	1.62941200858547	0	0	1.03174090899169	1.41514124360078	1.98871918499764	0.966276028556327	0	1.87151154857764	0	0.24354388927403	1.67275595312641	1.47931123716976	0	1.84807219206435	1.60850520577195	0	0.954990018571969	1.20659001062865	1.51714327274486	1.5489395593267	0	2.19005980405952	0	1.71633479010557	1.71466705819057	0.254363860607449	0.156721881822319	1.18710118909345	1.69441772494801	0	0.283107179306519	0.423979070668504	0.379638137207454	0.689474271397145	1.1770950004082	1.31772199301596	1.14784961253916	1.23280928443543	1.22165525012592	1.40718578341098	1.71952138077361	1.16459989456265	0	0	1.10091790870622	0	0.289378396525869	0.659122975089848	0	0	0	0	0	0	0.367668368337962	0	0.674565282245995	0.3424072150646	0.491499554169713	0	0.330979296676184	0.700097822764242	0.329274462634962	0.849478821012221	0	0	1.40622962519276	0.286237892391963	0.788738900762337	0.673518617137491	0	0.683424981240139	0.492643023391126	0.451739173553069	0.622317549977581	0	0	0.489799455926894	0.282299975607505	0	0.197634295034951	0.269805100993581	0.584409678416835	0.35387380802054	0.56824654003698	0	0	0.920347685910595	0.368089502495105	0	0.900749537062871	0	0	0	1.50115852433612	0.259657916489726	0	0.435163321032244	0	0.368186974758572	0.611615987070699	0.623783758231735	0	0	0.441648046437529	0.705835522928693	0	0.183394690564671	0.804469218933643	0.254290145488567	0	0.893394930433075	0.289994713214639	0.272015037207733	0.430921604514141	0	0.233166827271715	0	0.440645983815885	1.05542977961904	0.211198920576429	0	0	0	0	1.0184112467109	0	0.280935058140827	0	0	0.275616776931638	0.476979313850328	0	1.24914681827051	0.481374445788454	0	0	0	0	0	0	0.991256225243778	0.463051938228126	0.322726980677461	0.305682898968988	0	0	0	0	0	0.417961112997021	0.17712538783771	0	0.972174259915745	0.272861341336893	0	0.167134035948701	1.01782952525106	0.213019434602067	0.536430464413577	0.234430935234561	0	0.154352494087877	0	0.163231242807699	0.679197008793113	0	0	0.443189365705479	0	0	0	0	0	0	0.518180464693463	0	0.41994181619143	0.931929512880727	0	0.335165956968325	0.76774055375032	0	0.14718864480255	0	0.914220950648806	0.257116445465448	0.87863371586464	0.171900267519756	0.537650207685227	0.760654525142377	0.110340191228778	0.244924487953715	0.3521794694002	0.1103763918616	0.302547977383915	0	0	0	0.476911922655409	1.09076066772735	0.135486996875464	0	0	0	0.483330250409777	0.599738672451475	1.23289135748019	0.825837421230668	0.398031973468771	1.46384943231251	0.841165853324779	1.14424376373831	1.50502153847056	1.73882267305415	1.70696172412274	0	1.57625517606046	0.785894895429309	0.795149298100288	0.337084205735468	0	0.984897908964233	1.57335864650407	1.03911358752321	1.07851546012848	1.69615424155386	0.730906925229489	1.06877715408242	0.325063553274768	1.40566615987802	1.14905647865561	1.32578745617906	0.918657938706074	1.29133084517203	0.96146519201158	1.62597150989319	0.429478801678567	0.746735495012361	1.46232549131885	0.45202492095042	0.923509037516685	1.07211900948644	1.57343981474215	0	0.797672513586947	0.58280595005494	1.38356780296111	0.771301603311759	1.47992140926578	0	1.14438496391464	1.2510539520492	1.46985090232483	1.27304458114669	0	1.12599798196318	0.846008851685689	1.17136557540233	0.960868175936108	0.979980143816784	0.677803638918128	1.35770255673568	1.98455466928255	1.45935714611398	0.637648736948557	0.898975895107011	0	0	0	0.648598291222343	0	0.740344448471762	1.47906881780673	1.08127341211001	0	0.595127797100935	1.35784885743855	0.479865860529184	0	0.611359014922112	0.878162599437652	0	0	0	0.769240441714206	0	1.01356359364801	0.344147380300128	1.04056587626807	0	0	0.920583795084284	0	0.756300413806914	1.42474425300038	0.556253387324018	0	1.72279329951153	2.41792015152385	0.987228472855317	1.38910351049148	0.686632889684852	0.608803006346729	0.40200927480201	1.52567226460994	0.617969474108905	1.0211059813524	1.44062842810773	0	0.418396793429454	1.17179183694321	0.696824585901564	0.544346835578198	0	0.443084970273267	1.20462664041072	0.689032455745955	0	1.23154569006751	0	0.722913852612547	0	1.53789356788248	0.933220172228887	0	0	1.26429002676037
Mrpl43	0	0.702515743048716	0.978413172606954	0	0	0	0	1.33343146241184	1.26005945216029	0	0.600190740136505	0	0	0	0.464923583100104	0.462237980394407	0.736177679617592	0.658257666602003	0.539311419708014	0.534242777060376	0.400297565831267	0	0.631650502468764	0.577199321442567	0	1.0474357389399	0	0.55277990394365	0	1.31570883035226	0	0.563726492727916	0.375891827744178	0.306314245048728	0	0.778818204074422	1.00280036222845	0	1.31788751235982	0	0.717753067977477	0	0.946678131847886	0	0	0	0.223345769930219	0	0	0.337028085587322	0.458171171544073	0	0	0	0.719959230713221	0.506114909524389	0	0.495551706908784	1.00134284551021	0.783031761086388	0.445874683060281	0	1.60740794841969	0.27946917232052	0	0	0	0.272239643780161	0.678864675746223	0.573916424105613	0.710333546821451	0.622536189729495	0.832791152044867	0.507644505467423	0	0	0.456838859344862	0.734911485185394	1.22083497315964	0.463860847860092	1.04682977410701	0.4343408672317	0.388228054726081	1.29474805313751	0.826119067821252	0.526817555869811	0.947072219369175	0	0	0.945447580002001	0.663844209176646	0.520096795850255	1.43049374526471	0.357984000347487	0.730424075077896	0.426651102108509	0.719116346138168	0	0.242598587529436	0.571364388378416	0	0.3849335816053	0	0.308860297627611	0	0.37235532468786	0	0	0.703733219401719	0.253886308128313	0	0.395139305474915	0	0.427873983828052	0.417556585488283	0	0.690029730760085	0.734363142388855	0.442454833334722	0.719798890939495	0	0	0.705870833666432	0.861808571811943	0	0.288455008923745	0	0.414450464781847	0.741243581012014	0.472942979094929	0.655744856393299	0.801494307968429	0.457613036518751	0.454161183335584	0.223882400767144	0.606303814026548	0.708171710803438	0.816080912404166	0.539835999179434	0	0.711769453216655	0	0.240230848063177	0.316002348621267	0	0	0.708841931253349	0.464339265703167	0.302115096534185	1.2550204790943	0.650992999674161	0	0	0.630404009588133	0.539244266204959	1.04744082940713	0.710409336878675	0.545764990495537	0	0	0.460464335633134	0.519963862155005	0.54531354305643	0	0.785626351625047	0.762158756368133	0	0.960170771583226	0.636392721612191	0.69338273645331	0.775585546314363	0	0.425713649971757	0.69008693207688	0	0	0	0.240887336911395	0.805801247210482	0.462560736552823	0.827208391925876	0.329171443082656	0.473565379676879	0.719268102996754	0.442801121660801	0.535027991196518	0.480558401749652	0.641358581313852	0.75227585925196	0.604332477507808	0.790959145502274	0.271868597545084	0	0.424419836714401	0	0	0.636855519466802	0	0	1.30051513598359	0.581140604584004	0.301739186009423	0	1.04582137618085	0.413470812597352	0	0.414694524047331	1.0046277098494	0.566559962472338	0	0.726175308121541	1.09035258852729	0.77199524515796	0	1.01586409519572	0.833355744735397	0	0.365700740828655	0	0.56622607182235	0.454177245994096	0	0	0.460616969520627	1.01405624066809	1.50655195522284	0	0	0.300009757644049	0	0.443654807489532	0.818769704389673	0.372921371517705	0.577821755308645	0.576146035836313	0.697489724777688	0.933271731912979	1.09241050298146	0	0	0.671838801022566	0	0.575757817905381	0.779474459884292	0	0.490353618219644	0.834446554739597	0.466112627069613	0.814223656998574	0.622455167694978	0.458607758175779	0.437008831296598	0.678727544513305	0	0.529255427584916	0.235477582099902	0.512751047536666	0.531601340206881	0.350147885811336	0.33329824094021	0.764741355445235	0.287454016004864	0.621046310149252	0.685144851063774	0.345879177522146	0.440069726156147	0.506534921604184	0.591313243990878	0.206121893313471	0.594925178798048	0.346274264352967	0.397933869266682	0	0	0.438272213325138	1.05574314885983	0.482432099636412	0.412450162490722	0	0.898548623744056	0.641462209541048	0.289270090637999	0.693200041048766	0.61303357079743	0.374973740901954	0.422002040486785	0.407337819784258	0.588892983140812	0.586334473629288	0.919528669821806	0.280938778304571	0.347158076045392	0.817829330604202	0.303060235090141	0.579335676654871	1.03656054723609	0.910192868905058	0	0	0	0.524581649314452	0.284070703642783	0.249330961905366	0.502676880282445	0.485909669104042	0	0.92305985358404	0.416706610412726	0	0.291631320293795	0.616891290540949	0.43561581541566	0.254541923419283	0	0.337170761936211	0.711722600321743	0	0.501246776836886	0.679970616719261	0.767964549466224	0.436962459367498	0.602942897809909	0.215014645875172	0.990845065081286	0	0	0.794616870327569	0.835935747882104	0.725436687976536	0.178070998643469	0.839613815276762	0.655414176157428	0.547546745244889	0.949055073181354	0.703105125845019	0	0.28089201643588	0.625475841012377	0.292208285758155	0.409253311614464	0.220216876845582	0	0.503592359389467	0.84180762692024	0.526335465714243	0.689474271397145	0.659894811545166	0.861390413740071	0.540351761624803	0	0.181597957404101	0.781691252287406	0.347852670594453	0.74278529358588	0.954538447072304	0.730580635245213	0.406496183515657	0.802528664910736	0.289378396525869	0.382872569881787	0.543306342456253	1.30465716923092	0	0.868581992336922	0	1.16755598241893	0.63595994724969	0.385923313437849	0.393075930609094	0.3424072150646	0.491499554169713	0.375500250325204	0.330979296676184	1.26294054379192	1.08205915131378	0.288544979101734	1.08667052312873	0.650507275968802	0.570737069156426	0.286237892391963	1.22422597115103	0.956383189808451	0.962947186034777	0.503007161129908	0.492643023391126	0.618783380657169	0.622317549977581	0	0.315243399574953	0.489799455926894	0.682474665330826	0	0.362617979523121	0.935819830316844	0.584409678416835	0.35387380802054	0.764487808872558	0.184505795753895	0.901618928541593	0.35852137686291	0.368089502495105	0.650915248125205	1.36728532839939	0.429652867975204	0	0	0.573349948586982	0.909530727977272	0.527417292327351	0.737433870261861	0.975307303041891	0.636753076094951	0.351819904983675	0	0	0.397894651962875	0.441648046437529	0.570448229968346	0.485254285651314	0.696608237141029	0.655714760603841	0.4568946607278	0.415457362341244	0.674044045206555	0.289994713214639	0.272015037207733	0.592282692957558	0	0.581080181995201	0.758769106322486	0.169341947296512	0.271415643436589	0.533944166722049	0.61925417859869	0.633134767341689	0	0.308733469733769	0.56399670909222	0.927817757850793	0.964480528886959	1.18101441972215	0.335831407907696	0.275616776931638	0.650715635757109	0.357788792247712	0.483421815933672	0.708403729359165	0.468634792324091	0.540267111901334	0.413162992454877	0.657038971449017	0.634157188623896	1.12983745149338	0.677016702405772	0.258064247650684	0.5663755207306	0.888192096430486	0.640787057119007	0.178943906087107	0.677761630976134	0.184347944517981	0.820659342959795	0.230634724762997	0.574029766981541	0.185082293380766	0.436550098364055	0.663401181054951	0	0.738188853340798	0.934560947235477	0.53789593851666	0.2123438629777	0.234430935234561	0.580354198915073	0.288065781313188	0.517347318782005	0.883637334159165	0.527284736883669	0.518742082960851	0	0.245921819128763	0.228612993004073	0.380786319012209	0.348488483709024	0.184051837902649	0.43935096071502	0.241160292857535	0.373349089915387	0.363294712765701	0.714909169863975	1.0150619205823	0.481098763953052	0.585862240759246	0.893550625741119	0.747004530062745	0.74707719023076	0.454617980755603	0.659552537705243	0.257116445465448	0.53266147709002	0.661788210488758	0.617604128695131	0.520857964125556	0.597299049298346	0.605943867470477	0.612226539384144	0.597454869236634	0.53460729067446	0.830672648922761	0.836538939593075	0.458052701985306	0.798758988151365	0.40106180650377	0.545705815154634	0.656824927519913	0.491261580607085	0.358963261119702	0.144368196554764	0.803173352573867	0.431646335493641	0.193784573720256	0.398031973468771	0.286600083016378	0.56160094621573	0.957376364131068	0	0.849528862182277	0.318824914594244	0	0	1.5225686257952	0.474563003718588	0	0.849246581528719	0.81447955653382	0	0	0.395347515019447	0.74783335602812	0.730906925229489	0.567837014040276	0.325063553274768	0.413914095015203	0.961728014789343	0.44003378817208	0.918657938706074	0.506314193938097	1.23068820464267	0	0.959259285877546	0.980336834092101	0.666210406972927	0.998752220573049	0.564724342585385	0.39218732045531	0.614577824005907	1.19396070748785	0.965977571492151	0.33323859075649	0	0	0	0	0.476979593212035	0.691768175904354	0.512262298442136	0.742709909686497	0.404330380127633	0.419126237054003	0.366955877929653	0	0.730368384671479	0.605351869194274	0.89792239936511	0.543070557161363	0	0.601519679846434	0.849383077477885	0.898975895107011	0	0.758480142614838	0.974660125437753	0.375949173650013	0.729048517905433	0.740344448471762	0.819799689168798	0.500362253799896	0.392060442074264	0.433150890970657	1.04267861518791	0.479865860529184	0.618389430145153	0.351653329376243	0.878162599437652	0	0.399868670208233	0.414853742459219	0.6251299263064	0.377839755019459	0.629877016490952	0.599755535288087	0.476218441861133	0.704965445304805	0.228277220698187	0	0.458272942269628	0.248804671558066	0.371776958519747	0	0	0.929111842331191	0	0.445318813139067	0.82823495451605	0.803756974984676	0.608803006346729	0.40200927480201	0.787923249362057	0.886083206917474	0.908274186283897	0	0.69504648356619	0.832598115226572	0.748334616402276	0.777215653580149	0.544346835578198	0.37953336000822	0	0	0.402602343797078	0.960882701962952	0.646783730546073	0.793712284304035	0.463003440993423	0.617272287544239	0	0.933220172228887	0.412656072458529	0.368306509296216	0.309448790596972
Set	1.01419202477719	0.9926800906865	0.978413172606954	1.64463629499363	1.4692140961912	0	1.57404726685218	1.33343146241184	1.65085704662589	1.47999334026001	1.45653638887567	1.68940550254618	1.84807461697659	1.4406293087221	1.5159016589794	1.20936435305972	1.67772302635986	1.55330391018082	0.539311419708014	1.65623056469602	1.49254618466257	1.12741448798416	1.16395904125471	1.66779483406271	1.44553866968274	1.64205879012849	1.54902532464248	1.9858425906544	0.756910336112894	1.31570883035226	1.64795897629618	1.48395508670942	1.18862449430894	1.35318377059464	0.994390440703065	0.778818204074422	1.82156295207657	1.49292833848284	0.64794996035003	0.801494109685317	1.74540885880524	1.89551793949918	1.51528591786802	1.582017607783	1.4147671877236	1.80763191394082	1.79453939900908	1.15525738596568	0.633090240786474	1.22557957325672	1.50167636282566	1.32249871940838	1.05635864995224	0	1.50796019508711	1.29096709788731	0.878784040092018	0	1.72180756537156	1.87975674392169	1.59652978031829	0.437918617535056	1.94383967767508	1.87057153049964	1.99325534957444	1.27536113038516	1.11004989054199	1.62406878853424	1.0796845524488	0.573916424105613	1.22829750123	1.27876825482475	1.44703961349079	1.29402368976301	1.96841204849863	0.494709190997452	1.10790200062684	0.544324174492315	1.12849768123927	0.63414564511681	1.04682977410701	1.45059794071727	1.74900506568803	1.0175836080991	0.997977717409835	0.870136912272472	1.51578834591304	0.710915109777192	0	1.28755530337444	0.881094226831057	1.11418090908398	1.03564145090175	1.39011420701148	1.30586705643531	1.66024253058108	1.42537068137545	0.935268897059739	1.07271571228709	1.19773599553909	1.33191223149883	0.3849335816053	1.9540681554617	0.895279066760119	1.68765854694657	0.37235532468786	0.673976258026017	1.29858714616883	1.1128662552838	0.768497966153644	0.922573556174595	1.07809466583578	0.628368466853114	1.05435272199962	1.63959517540209	1.71779567668629	2.07526255272038	1.67518776368819	1.33077571918804	1.29088859503948	0.59947020287013	0	0.705870833666432	1.11560321791406	1.07196875778941	0.983066218791804	0.913629574418682	0.932554805424746	0	1.31467034193988	1.3300122609185	0.970283432072925	0.457613036518751	0.621856874046817	1.39007174874173	1.46746795131526	1.11884204375214	1.06225634506009	0.729343766048003	0.928119172895055	1.12361307693186	0.713365322928603	0.735520918334254	1.38017862208224	1.04587085778013	0.682123043776426	1.63502281819842	1.37529842772761	1.7827004285389	2.06719913838021	1.72088291307451	1.64678286256549	2.09177558317567	2.32672572911451	2.00669417702714	1.88086850088598	1.87607666629864	2.06821306910905	0	1.09291620079519	1.50651930285594	0.860468023625197	1.36167482945884	1.83850443902415	2.05108720983775	2.24079027201246	1.74390288471789	1.70819135956681	1.6404127755141	1.94788707429609	1.20717163285466	0	1.6587487367717	1.38224966364296	0.765675414089195	1.53263016408793	1.911930367006	2.02227452929585	0.975133394152287	1.98729520879028	1.14594112424606	1.31659955502598	1.65750177676061	1.58196831057972	1.59087406858068	1.47402583337965	1.61258252854592	1.90288309987645	1.17678277646242	1.58487634220664	1.43904344208851	1.89238371628929	1.54982907213099	1.42891259662177	1.92228711655413	1.03138495795385	1.17159413558835	0.537467677330847	2.2468135140657	2.14926576792717	1.08886966433992	1.50982993112868	1.53571451096419	1.24163864262469	1.89303856753909	1.13657439536015	1.52605529238578	1.0046277098494	1.90591429502192	1.35821932956281	0.427562134439887	1.83589556646193	1.20250490977776	1.61212009950234	1.1639177218812	1.59064279889445	0.849617353863994	2.28757544668848	2.23277046884881	1.02171332241167	1.61484141602982	1.58706803167984	1.1832382749058	1.20628933413354	1.01405624066809	1.50655195522284	1.37659251387473	0.775106372048628	1.64944919758773	0.882576905009167	1.59218724832248	1.99356204437983	1.18202016847931	1.59181806361735	1.80359084407884	1.39316845010757	1.40766043808087	1.37949751048064	0.700934616899369	0.489471639827378	1.22244010200362	1.60778803330859	1.2801410757038	1.51390531457273	1.73197938572239	0.817990411696967	1.2832512915466	1.6408500179417	1.56320783129143	1.00335507973522	1.01015867810289	1.57677038948546	2.13598775824222	1.45351324887549	1.50186244644165	1.65937170975267	0	1.65106006566707	1.13056680218872	1.21677563842626	1.6515509269641	1.38634312593476	1.77268665096304	1.37481454447382	1.55238577202715	1.326220883232	1.93836830735149	1.37612854679785	1.54098170483294	0.965533291310905	1.12166540158365	1.23690129786329	1.382830339329	1.13784095757107	0.438272213325138	1.05574314885983	1.05099058536925	0.92897667996894	0.714114457617599	1.15832281781533	1.85663161253393	1.79847126818936	2.12240310329905	1.34090216648465	1.71461537784859	0.946162022725869	1.66425701823113	1.4995231646247	1.43371143370344	1.3905236175099	0.964187242773993	0.347158076045392	1.26179966196342	1.58897360081166	0.579335676654871	0.374805920606684	1.00520978071895	1.67690186628948	1.74052032919434	1.24573320560136	1.12176447109928	1.83515097376759	1.41552357645228	1.52523582800012	1.62377823162044	0.769214751163459	1.39511633766187	1.56858387328102	1.5541565088894	1.21550721021127	1.26996431914476	1.57422813001492	0.896113096579459	0.324796628237498	1.22636399120678	0.938763492637537	1.44838082376538	1.0264616193758	0.900530393415254	0.455870606827577	0.740156569399208	0.602942897809909	1.57797351407861	1.36224124330743	1.26865236351079	1.66345894080858	1.49804364453473	0	1.29884438993485	1.62985621452	1.21496342093873	1.80800604876639	1.23317245488065	1.6934171468005	0.703105125845019	1.37398671481086	0.679761665345541	1.36087323850456	1.35842044425028	1.61987862776926	1.2430534182619	1.12984755188246	1.14102363235327	1.29273360591683	1.04674929831979	1.17398802108236	0.659894811545166	1.58449320097959	1.71333415891964	1.39598205889796	0.953362616006553	0.781691252287406	1.64186915529245	1.39438481341894	2.80284348611706	2.42001261440118	2.25580851188823	2.34776375355986	2.49470826479147	2.46455255500437	2.71713730228755	2.67036668298434	2.6644857972189	2.06952044186244	2.89904647626108	2.7794200111686	2.42018141615597	2.82755844635426	2.77148829547132	2.58728199965627	2.11849294897964	2.74973574387613	2.66676206050557	2.58023224533127	2.85996008000719	2.54598779646948	2.82034849966537	2.90251754629233	2.50108616154586	2.36498434672357	1.75858831311372	2.4237839760923	2.6162367586086	2.85869283916592	2.71325850102404	2.5907139056255	2.66070532499711	2.65074626794192	1.93735537063845	2.22223331125019	2.18045151084105	1.83910558588139	2.81233902977599	2.57528399153304	2.59149609456403	2.74426505453706	2.46355756323977	2.29883718568186	2.65493493489598	2.45322594431536	2.1493557286668	2.92017749951499	2.52147265325392	2.20591060234173	2.4497583700542	2.05303366972391	2.59770052749509	2.62573661357846	2.46842437940108	2.09164245973981	2.78962344313824	2.24873833527027	2.73399462266324	1.28053373612545	1.86777920701076	2.18016674296775	2.52072090378129	2.32884895048883	2.40063703297169	2.52992877418359	2.87819251251458	2.62520309218046	2.70776888468433	2.36488129533126	2.29969404056737	2.77831569952697	2.14774201071281	2.27719789608372	2.69060070604557	2.79884349124161	2.90998568234304	2.64406310314665	2.60588318580143	3.01077200630201	2.50240451611707	2.42658815517076	2.44454512983035	1.84300364347299	2.48316597074047	2.4947211636739	2.53304341870189	2.70021701845729	2.37484755611451	3.04539894369618	2.57142526163559	2.06001835134478	2.51834630949903	2.44270235849019	2.1860995838122	2.6478947341995	2.62151994497873	2.71118241983858	2.40515587843273	2.14321866918999	2.66170458391314	2.61144236446955	2.18451938966088	2.58998936121972	2.56814450551745	2.13642840694664	2.39588081432601	2.46723941690505	1.53414614711264	2.52691206759396	2.25992473357626	2.18051023404569	2.18222645561022	1.81935898392092	2.42091351698788	2.3337436145003	2.54173898292447	1.86498632757081	2.27752194894556	0.945354930141087	1.38891379961709	2.49266140836285	2.3975842418889	2.47899437132574	1.79136553895922	2.52831474019012	2.74654049742305	2.19631642179585	2.0581301691802	2.41884701314401	2.27564811141805	2.34510017667974	1.90824634879121	2.19192607980065	2.52249670200154	2.02046143342558	1.87334030309705	2.24954305883369	1.7902895965687	1.67460281966261	2.27666441737655	1.39116210129796	2.1863748579438	2.32258838978346	2.25772982822329	2.89456803688405	2.20900999684757	1.83885880060074	2.18841585967512	2.11471193134017	2.44244067108044	2.35602302850207	2.50271036573946	2.11353116524163	1.96740274069181	2.25780700340265	2.00343068140287	2.12498861147942	1.65047009830869	2.48337161138467	1.96366691131046	1.99480225364736	2.16058642063441	2.19383346168502	1.97020184612657	1.56529399074187	1.66518423844292	1.99799987565297	1.73234047237306	1.67570932426404	2.0050520589976	2.27967522343462	2.2745981046327	2.05068924456141	1.3444595169446	1.48389277204347	2.56162395815278	1.95724563393973	2.53882468439565	2.89144917082871	1.92841071967239	2.44502078963065	2.1618532515331	2.3721643129293	1.88213811701721	2.26570145438977	2.39489483651388	2.61926991276471	2.22123358270752	1.85504558551055	2.34327776487418	2.05262000990919	2.60651435091646	2.51165292882957	1.62597150989319	2.1426906327239	1.79171391153686	2.55481649642196	2.26041356027929	2.23631719918053	2.31690165123931	2.25207815890574	2.20444695155153	2.48620805518333	1.81625532983186	2.49553913528131	2.21310035790461	2.47409340281008	2.42948703554435	2.5628386930408	2.48462017002308	2.46337798111936	1.92929747155123	2.27783763003053	2.11630923844678	1.8448528472419	2.4216128385584	2.46658738087238	2.10779841959023	2.0537127723153	2.71661188883471	0.578748812619606	2.28545330472678	1.77690783120915	1.92170772694625	2.06226107243796	2.56075140751542	1.78454322550196	1.79612384943606	2.00827691294724	2.38777639912405	2.24966915182887	2.09817004503326	2.40741947100307	2.08792443771365	2.32391669833785	2.200519859264	2.29001292410784	2.33165811079021	2.08433569982422	2.11792079176378	1.77953951919394	2.22370326050816	2.14571222328793	2.17707654638201	2.52223343895391	1.70913446144921	2.15711757535766	1.9676636039058	1.6804385120583	2.24961659118951	2.00182677202056	1.80753939639165	2.02169479338023	1.55232702732193	2.04717041062753	2.21757743560478	2.5052090708381	2.38481586426106	2.41146329286636	2.18865962256313	2.24079235989595	1.93815034116974	1.64836099299057	1.90403393243827	2.50910302382622	1.95287982880731	1.95231885860966	1.78267631929261	2.33253234738571	2.02478027119536	1.730881925933	1.38740706064446	1.33207194184879	1.77684705995241	1.84156709439311	1.76629188887181	2.03919016402604	1.69503709032785	2.01718394012849	2.550569530887	2.28100543526664	2.04139662993395	1.86689721999009	1.81383964888761	2.4470023172568
Luc7l3	0.840571053980113	1.11133019547963	1.63940444820676	0	1.2553474213892	1.75509222209414	1.06888671965866	0	0.351136678667822	0.857249307678214	0	0.551349643647629	0	0.729570008606167	1.21444906930898	0.777207810839031	0	1.05189654133801	0.539311419708014	0.534242777060376	1.24200423012517	1.33075276424191	0.842097029624341	0.940970960791492	1.92312450914847	0.65489500092445	0	0.55277990394365	0	0	1.64795897629618	1.77976768757207	0.375891827744178	1.1479637387706	0	1.21145499908743	1.19437308019796	1.49292833848284	0.64794996035003	1.24070119080436	1.13145289292982	0.991527054648165	0.946678131847886	0.57243310144983	0.938910257018791	0.927227043380858	1.01271089256515	1.15525738596568	1.29497723151435	1.10023474648002	0	0	0.661566408682563	0.647339007069936	1.01438920577325	1.45763304190254	0.38472395427492	1.07318531766292	0.76445158072424	0.783031761086388	1.33780017917801	0	0	0.828631819710815	0.582811997457892	0.497595828416654	0	0.66213837579275	1.36515724881044	0.573916424105613	0.866986309353502	0	0.832791152044867	0.507644505467423	0.775078021202896	1.27004789884528	0.895359865700643	0	1.22083497315964	0	0.379793196970527	1.67808370799416	0.388228054726081	0.63294219959834	1.81537822563361	0.870136912272472	1.08954765107374	1.41301403754074	0.64666967985182	0.717440674711672	0.881094226831057	0	1.03564145090175	1.00151454310102	0.730424075077896	0.95425834803654	0.947448549021995	0	0.973936000916336	0.932774456000467	1.20095320201163	1.05735794575794	0.56333465980844	1.44927719239069	1.16396158825274	1.31063960273679	1.07312925880401	0.846611641750503	1.26811514635112	0.253886308128313	0.408878463403431	1.4803820503501	1.01135105405221	0.848213680296263	0.711354349709856	0.925580528835771	1.09461605264025	0.433087371383597	0	0.948263409608728	1.63115731300345	1.10536148015781	1.11578786635977	0.861808571811943	0.673171554657415	1.10107977784495	0.913629574418682	0.932554805424746	2.28196071368758	1.13712055351272	1.04858372902313	0	0.770449117649749	1.00261462316603	1.10164396565265	0.871185336937143	1.11884204375214	0.488982020103854	0.888631990736352	0.567973062259229	0.711769453216655	1.1257276005719	0.735520918334254	0.749136496047194	0	0.398089102084502	1.41011443431917	0.464339265703167	0.721933454695477	1.05803432815225	1.54139897072131	0.675899471778435	1.4239054337661	1.16212783508449	1.35063860660178	1.04744082940713	1.00251545818256	0.545764990495537	0	0	1.01336577066327	0.704618750748951	0.54531354305643	0	1.22036860255456	1.06653465480318	0.826764944618354	0	1.12391275185705	1.20464478543914	0	0.938559767970284	0.723494077536811	1.29527229422231	0.765675414089195	0.85889280807235	0.944312720111225	1.06747995372736	0.3455232740508	0.864149614753528	0.619417556597156	0.774604574565322	0.793767733668727	0.531726290421293	0.656827851988173	1.08088266573045	1.1508059785991	1.52609886265012	0	1.74249325266862	1.69093148322838	0.661384312758131	1.40899545701052	0.424419836714401	0.547513340966058	1.31051518432674	0.636855519466802	0	1.22773519763297	1.17115538629868	1.21354263760545	1.01591998869108	1.65872381353881	1.40535571044247	0.930803116478838	0.721627426990988	1.11723322010871	1.28000361184127	1.06684119977847	0.767921202213364	0.427562134439887	1.59981057111479	1.50254121862604	1.30163272982929	1.50966631473339	0.680898169011008	0.849617353863994	1.60494795408751	1.46449954644388	0	0	1.58706803167984	0.448540582563372	0.774840576338738	0.630352724382635	1.20611460964071	0	1.36816360162056	0.875469061893589	1.745327682737	0.608509878152121	0.818769704389673	1.18202016847931	0.941761772060367	1.08134230504234	1.25922327206602	1.40766043808087	1.49712280002746	1.39813678479949	1.56674725426809	1.22244010200362	1.29769443443509	1.1240232136338	0.906477912832944	0	1.26200636977231	0.681850962503691	0.782858994169768	0.814223656998574	0	1.20247168641571	1.1609867155133	0.280438511120307	0.877226065374995	0.873594479554975	1.22140622337944	0.512751047536666	1.13316808335194	0.350147885811336	1.02301152946596	0.324052130293273	0.287454016004864	1.42542534415947	0.970968092261254	0.345879177522146	0.244023240626772	0.974345051001582	0.73009451492731	1.19135824602471	0.965533291310905	0	0.397933869266682	0	0.722523411922564	0.974742049283904	0	1.97504159381171	0	1.82687455281402	1.68127146924463	0.371269085789862	1.39178528713599	0.847428081309489	0.75526170921581	0.860859633462803	0.83854978631823	1.39142129809202	0.588892983140812	0.786807943750914	1.1824748442587	0.832024196057867	0.604415496711404	1.06422678661332	1.24697171891423	1.08615164023973	1.31638711791843	0.805217740672946	1.67690186628948	2.08615812296902	0.345239711026733	0.296270426566491	0.972079982955346	0.615027482501492	0.683011275695625	0.485909669104042	1.91591984010486	0.759681918862376	1.06380172225072	0.93738367945998	0.701153227363484	0.824128743902278	0.970227560225536	0.625844468134986	1.07147528789814	0.470966215049788	1.27998960223523	0.923497321700763	0.281646085408976	1.23414550333818	1.43031136623657	0.972594491882501	1.1656433570994	0.892063486915309	0.792700227357262	0.739514279298154	0	1.00589010295964	0.835935747882104	1.14160363730238	1.0137466290511	0.581599584327552	1.04813708476725	0.795391043168412	1.26247482843172	0	0.850327093424466	0.39644138688744	0.769639800098902	1.35842044425028	0.698946961715552	0.220216876845582	1.0515760943955	1.24076564817793	0.583411083458096	0.207704645734647	0.402936977253599	0.31750677802066	1.03757949557097	0.983167342859829	1.03777110023173	1.09644705761753	0.387906672244012	0.980093087585119	0.975719765414274	1.75715593946818	0.961121035606468	0	1.11594812787909	1.74148871905127	1.33517393060029	1.67437067037748	0	1.17021277164714	0.868581992336922	1.18570732722021	1.411117820074	1.41410932853956	1.05961819301624	0.674565282245995	1.54299835591267	1.4295774278086	0.647914543053062	1.87201294417223	1.51534537526038	1.3168683774291	1.38961473909504	1.32197320109892	1.54117773415238	1.91411927401522	1.29569703583367	1.94677136200549	1.57871785899994	1.07960732523427	1.19067526086183	1.43181604172388	1.35014987215637	1.10367087619156	0.990674156527207	1.04867593357731	1.0634788860894	0.835160522291998	0	1.55224507769713	1.4840939706202	1.21875084328443	0.993084061649421	1.57476126494793	0.795923282250845	1.61508467111928	1.07912802703481	1.69646119407754	1.72155333930496	1.36728532839939	0.72933938646832	0	1.52431180595511	0.935614609669561	1.02245304878259	1.49876280758939	0.969279973318113	1.09280235463387	1.17144404296568	1.13439525534376	0.623783758231735	1.45440417111018	0.902912919720017	1.25300454252623	1.19660733766886	1.55858922280109	1.53271525095274	1.61339562865264	1.00735075222288	0.934502224357879	1.07322023518964	1.10558511421559	1.25361795907824	0	1.15817676998802	1.13221927736837	0.88365628045021	1.27744462565736	1.33812240947153	1.40156274489895	1.48928967436546	1.01815822006107	1.39398917247042	1.26236028743427	0.816741876927589	1.55134136536156	0.396498910766932	1.32443447666308	0.787499913311429	1.12021229660659	0.798722171320377	1.58417306268661	0.807983382284495	1.11931472044092	1.45665531635387	1.35272803379128	1.52309494682037	1.78556272785251	1.69301378745305	1.12983745149338	0.793058193206717	1.01798455847764	1.29969375488516	0.539524351010975	1.22261630305924	1.08576105584952	1.23148998067298	1.57995272205166	0.89767411960401	0.938969878423786	1.25926979303639	0.966197005695155	1.24338813797103	0.272861341336893	0.709301295013749	1.3173099711342	0.632950796475952	1.2850059335518	0.536430464413577	1.04755763081321	1.42286553769254	0.848593987225069	1.26534478510034	1.08274816692197	1.49965421182811	1.03468154168448	0.801124334968224	0.749341791846997	1.34256872252871	1.41001063019307	1.43609665860232	1.34380270635958	1.62042074410918	0.969774599416026	1.18331194637048	0.629319487109561	0.835150404522882	0.364338328063835	1.11882870483014	0.873155662671273	0.76774055375032	0.55403709125509	1.06658148337336	0.85171229614349	1.17660480230753	1.16392119632233	1.38490924013551	1.51983771454158	0.997027479383569	0.450750655947541	1.27342697383733	0.605943867470477	1.13554948447234	0.969404866277768	0.95212971073929	0.928482451065682	0.99380618486542	0.936195249580102	0.986540604638165	1.09076066772735	1.06090868263553	0.656824927519913	1.26368515455468	0.949716997324199	1.33536627451615	1.11673364796795	0.732293209192575	0.727401890448738	0.550100386048766	0.286600083016378	0.991902995440727	1.55740507893758	1.01206224364231	0.98334563353052	1.18002003131805	1.18436570532711	0.354800075478688	2.10054199434495	1.39575997959072	1.22571812896141	1.41664347419419	1.25758640568552	1.06831642371074	1.53808250374904	1.48087470242347	1.79345236831738	1.25679573137048	1.19224236845816	1.19577522610115	1.52425512313193	1.56297679236107	0.977831306847535	1.05870525549625	0	1.44263717948262	1.20371992639807	1.4400023322522	1.46601289983258	0.883950097163325	0.998752220573049	0.923509037516685	1.83877418356671	1.13878369555521	1.65239721589364	0.59524691543723	1.67814319586668	1.2702604070189	0	0.857195695035293	1.05789596149471	1.04186483312897	1.38459141896421	1.67798606342741	1.0425663241553	1.25102764447534	0.940896875462376	0.846008851685689	1.30073678295652	0.960868175936108	0.244694590647466	0.89792239936511	0.893194275152863	1.5934997765598	0.974704805831595	1.0240646836945	0.547227251245954	1.27233428879661	1.18497719905131	1.09211173363413	1.86931380343628	1.25423069961648	0.972741871652059	1.1369541100718	0.83238544323392	0.673032003231984	1.3118929654912	1.42328560005027	0.80290530564467	1.18902945488085	0.817378643958202	1.13461264817274	0.930955076299637	0.55246643810131	0.707259190199654	0.895203919231409	1.19294241550215	1.11455785661682	1.24306614338015	1.32101826184224	1.22082411271703	1.27176915484882	1.39211713227005	1.36305728347965	0.447919047715022	1.03053291342697	0.556253387324018	0.893479756016756	0.70378110809976	0	0.987228472855317	1.49116644743599	1.09024162530184	1.25730076345285	0.910207548003133	1.22325657117101	0.76096889364144	1.21459534171492	1.10321984136485	1.25626254920817	0.712607025089224	1.46853829714288	1.30551917977448	0.952749615778193	0.654110223838916	0	0.875728253342887	1.29418023829965	0.238100119532735	0.264712210558331	1.53416253395182	0.778589622763943	1.32922515710289	1.2690311031862	1.19841982665564	0.519498090566354	0.636993415517679	0.736344177921123
Prkacb	0.840571053980113	0.702515743048716	1.78894371594971	1.4685405421581	1.79507966428671	1.52334558373661	0.889505829012261	0	0.987063262591797	1.47999334026001	0.972721589733313	0.904771599213198	0.636957795134667	1.4406293087221	1.02105115521511	1.37106682364696	0	1.05189654133801	0.887819609815439	1.51127466774725	0.907115479056955	0.871964835122791	0.364853023486515	1.41742101631625	1.08045072293697	1.0474357389399	0.655642895583532	1.04586928833384	1.1828419457864	0.646531714161655	0	1.06254121791273	0.862553678664058	1.02708812142317	0	1.21145499908743	1.00280036222845	0.866906139984153	1.03796254419828	1.24070119080436	1.28799705189177	1.60095085776021	0.581307188539434	1.72957907421417	1.63997746697795	0.4114732011124	1.09985664867754	0	0.633090240786474	0.588705515894385	0.771265518092682	0.650955250583307	1.33872134888029	0.647339007069936	1.33849942895292	1.09091091528927	0.878784040092018	0	1.19276821578277	1.09213934998539	0.753229856322146	0.741504776429249	1.09683960378851	1.07696222032259	0.333242471117024	0.828412906656309	1.47971144553112	1.05728898820271	0.395926215684391	0.771473445096654	0.524548411766735	1.00346582114558	1.08174793058461	0.689230023671984	1.01398768424629	0.494709190997452	0.769381930119969	1.15417016019924	1.5231782937474	1.01937804365995	1.04682977410701	1.57078179713329	0.667238335690275	1.84088220900828	0.356303365310863	1.1252901376717	0.332459233846613	0	1.03622831540579	0	0.663844209176646	1.11418090908398	0.859727988319242	1.148438567614	1.4420743576239	1.84483187234153	0.719116346138168	0.935268897059739	0.60096165512141	0	0.65698761492477	0.879167809051971	0.56333465980844	1.15453857055016	0	0	0.89331326617788	0.846611641750503	0.929054494170951	1.1067987808555	1.51259530495277	0.897771536206626	1.68173725700948	0.72670112341256	0.831209059217474	0	0	1.31140353609207	1.33077571918804	0.948263409608728	1.24261601734093	0	1.22208568470024	1.31789377779822	1.07196875778941	0.694814772561183	1.3832414234091	0.706656990785414	1.16232406198071	1.22981994406564	1.04858372902313	0.343251338804972	1.50049576388519	1.00261462316603	1.4508639925047	1.40110312280543	1.32151094545714	0.946709901944954	0.305879761258364	1.19246106030879	1.00420823067072	0.870442226593062	0.735520918334254	1.05049831021347	0	1.37007673324937	0.708841931253349	1.21334380472009	0.880201136843477	1.05803432815225	0	0	0	0.840581736358371	1.14570427200543	0.803463924262796	1.41263182699525	0.896990111127559	0.990292852615085	0.688756544443672	1.20599956076702	0.519963862155005	1.26400615513375	1.01593541585096	1.09531369422955	1.06653465480318	0.619053706201158	0.676534547664571	0.782232421369756	0.847636882685511	0.775585546314363	1.27939442790727	1.36659302305399	0.843869290586005	1.72338635114766	1.03470734689541	1.54063764884336	0.434908613920821	0.805801247210482	1.32130960552205	1.14594112424606	0.576460219913919	0.646408977157633	1.33750578796651	0.910839234393014	1.1392951526715	1.1508059785991	1.22346846580488	0	0.745190216776463	1.33873979947125	0.661384312758131	1.24506833468397	1.13641791873318	1.80933416559371	0.85592293793528	0.368253970209037	0.537467677330847	0.47197134218217	0	1.51499105285332	0.721192031142075	0.474412393603828	0.80215391245065	0.930803116478838	1.65521797897461	1.11723322010871	1.82377631101014	1.48903392649044	0.455885732790717	0.427562134439887	1.59981057111479	0.77199524515796	1.30163272982929	0.364834657515858	0.965645703963043	1.30241200162448	1.16586518671041	0.809264398061697	1.18982166461161	0.454177245994096	0	0.757148825919011	0.774840576338738	1.01405624066809	0	1.0898308700231	0.46079891812426	1.23863499421496	0.3867973451331	1.08369080795644	1.99356204437983	0.372921371517705	1.41821819658615	0.774217948435466	0.408321295509672	1.40766043808087	1.09241050298146	0.700934616899369	0.489471639827378	0.671838801022566	0	0.939040525200712	1.21247850340184	1.20140296111917	1.26200636977231	0.966840343375629	1.93793548780205	0.487741911047164	0.830909143888002	1.50259934383959	1.1609867155133	1.07958153022202	1.20625242596005	0.873594479554975	0.845101378538005	0.850117253521088	0.876918302314328	0.609035548854059	0.782654375597557	1.3031845115634	0.510509526562015	0.621046310149252	1.28806442646983	1.12075498838995	0.744743451772588	0.687841659595712	0.591313243990878	0.956855115360204	1.44785172813464	1.12166540158365	0.681889305821254	0	0.880872658186174	1.163436210582	1.55786630953222	0.806552070250711	0.412450162490722	0	0.546872142876085	1.52598282899694	0.85113387240525	1.54129659780103	0.99053186873525	0.647112420010071	1.2885784687466	1.50958440083526	0.236861461081481	0.468732768271074	0	0.964187242773993	0.604415496711404	1.26179966196342	1.24697171891423	1.59495360692033	1.18621293834902	0.687946648843195	0.735651598653104	1.37032144244526	0.805264171158145	1.32469304849203	1.28936037623701	1.18395521737427	0.282566835906999	1.16037326006141	0.769214751163459	1.06348825267813	1.12171210922366	1.15535205372915	0.990980466965105	0.824128743902278	0.43561581541566	0.625844468134986	0.766178668799428	0.790057363254321	0.711722600321743	1.00619083624434	0.833862033226772	0.900530393415254	1.1061329399934	0.86309966502565	0.439281479484857	0.67287909043971	0.676695138870205	1.03861767233889	0.72706141104188	0.870092942385469	0.835935747882104	0.954990018571969	0.680582088377278	0.947383668942435	1.04813708476725	0.547546745244889	0.818218815207605	0	0.728610264084321	1.02448898410022	1.1082237863537	0.927636465050688	0.817440575544505	1.16916129501837	1.0515760943955	0.905785189392242	0.949672562090084	0.65426949744898	0.689474271397145	1.11763171990144	1.03757949557097	0.540351761624803	1.39598205889796	0.786419810825883	1.14241863913423	1.25209610340166	1.07460116575398	0.954538447072304	0.730580635245213	0	0.34379654619164	0.696659496786845	1.05314353611634	0.893526609356178	0	0.554294121423405	0	0.994855698112273	1.16755598241893	1.2995938652489	0.663807892496003	0.393075930609094	0.799891853551821	0.950690679561	0.861831304450246	0.778076576099905	0.410063155725841	0.774802580044212	0.694994587841089	0	1.23707713994152	0	0.977519611497744	0	0.956383189808451	0.830892179689103	0.503007161129908	0.670426459996583	0.451739173553069	1.27860429388483	1.26418175853334	0.554618323723462	1.42587288729149	1.28416322757262	1.01623550583744	0.628281722409173	0.806159141143362	0.950982473524528	0.911045808304903	1.19290060979	0.699931548288773	0.549054719046021	1.27827322245659	1.022644330457	0.650915248125205	1.28975369174529	1.2288580658743	0	0.953764227539738	0	0.63640579887463	0.298052607026838	1.45238427952701	0.285355636472615	1.02284700899886	1.37465984780358	0.623783758231735	1.03758896623854	0.902912919720017	0.747070741321362	0.570448229968346	0.810699669511743	0.696608237141029	1.78327320858625	1.19946743843009	0.827735224592985	1.07322023518964	1.15991918787578	1.05667383799742	0.853214996844589	0.435561384440858	1.13221927736837	0.616066519936168	1.16853647620241	0.877296982686863	1.13734961456915	0.887720932435216	0.805229708876741	0.793858644308795	0.544349630260042	1.10582756726816	1.15847260690397	0.964480528886959	1.10080281314327	1.02872654961873	0.491545508085716	0.927650112036332	1.38962698244998	1.41332273790036	1.3582215773462	0.786598739865423	0.889240417412442	0.569555258387792	1.73204155574943	1.46437553380578	0.608544320214454	0.793058193206717	1.29538158663662	0	1.25410424505006	0.261788409260327	0.462478238390467	1.13214548905863	1.10742964520167	1.21313525434298	0.711957528776898	1.20252112577745	0.797799988933471	0.739675186425923	0.663401181054951	0.935718806629516	0.310326082357074	1.29529426504816	0.213019434602067	1.14142896565693	0.84225287174235	0.779394075969407	0.917725058374004	1.11011399669757	1.4346565987736	0.927680485773049	0.645353852461514	0.969942642891374	1.17319555305185	0.414605736869029	1.2001386662966	1.21390924606902	1.28947290519619	1.04400594148063	1.15803369588723	1.03378684055362	0.505111131399343	1.20909118591666	0.841277530622979	0.804757940246255	1.02722700074109	0.623830924302057	0.747004530062745	0.38922305501419	0.76619537448575	0.836302115235684	0.961016008774751	1.50943928457604	0.916994076854223	1.04835643404077	1.37850727235843	0.876209335657353	0.810899362490174	0.907643861726846	1.24030520583381	0.881387400579394	0.462564743516739	0.6499884520271	1.31236439153599	1.23778179480801	1.37819026882119	0.836002559172818	1.38621647487023	1.69449461158927	1.00403728304365	0.736188989341691	0.972174485446143	0.854402885438056	0.997738665853645	0.682097436348074	0.691103892488454	1.29209308629623	1.14424376373831	1.15981828753767	0.849528862182277	0.560251388740172	1.18436570532711	0.994808530821106	1.22054412500146	1.03758050350595	0.588792791515956	1.41664347419419	1.47171894363597	1.35232732887641	0.311274274504233	1.58566152414707	0	0.541095582841721	0.763982891877842	0.570036180979541	1.115685792387	0	1.46292766872604	1.18155529597223	0.506314193938097	1.44263717948262	2.00415758132073	1.4400023322522	0.746735495012361	1.06269277408903	0.762263549965472	0.923509037516685	1.07211900948644	1.13878369555521	0.56890629576167	0.797672513586947	0.948758134004891	1.38356780296111	1.2016027247435	0	0.662707239035631	0.798722576429282	0.691768175904354	0	1.0425663241553	1.00982181699911	0.713631810384358	1.16868374323	0.848230690674262	0.960868175936108	1.16930281168608	1.23103031475011	1.35770255673568	0.943050181764828	0.974704805831595	1.17275605855427	1.15873332199987	0.997743449207821	0.758480142614838	1.09211173363413	1.18875175788247	1.25423069961648	1.68451711701057	1.26441521284721	0	0.392060442074264	0.965888808172582	0.945543596911141	1.04678411540306	1.18902945488085	0.988157499351987	0	1.72549594599762	1.00127589321819	1.27312640897763	1.10772543411326	0.866143631832566	1.11455785661682	0.803193993232591	0.926437323628773	0.704965445304805	1.11619808601342	1.13641375368487	0.458272942269628	0.613931619120216	0.85509115496702	0	0.674114457512135	1.52104796830517	0.703654621848104	1.08676137441467	1.14735229698349	1.37723824324965	0.984647848860947	1.24569090218903	0.787923249362057	1.0973923762559	1.21459534171492	0.959689936576543	0.69504648356619	0.832598115226572	0.748334616402276	0.851639661702054	1.00717090447653	1.12460111971717	0.443084970273267	0.659342404832782	1.19889082839344	1.3059843010574	1.13877710788938	0.793712284304035	1.24644904345868	1.20900132729912	1.03895809442324	0.571577821471498	0.70409958116776	1.17204947013141	0.736344177921123
Tmod2	1.01419202477719	0.702515743048716	0.604323848817779	0.60727165502773	0	0	0	1.05168348176215	0.610561842589613	0	0	1.37205692826255	0.636957795134667	0	0.464923583100104	0.462237980394407	0	0	0.539311419708014	0.534242777060376	0.685446398662298	0	0.631650502468764	0	1.27954206936552	0.65489500092445	0	0.55277990394365	0	0	1.33418278033787	0.321038055807014	0.648510957504644	1.02708812142317	0	1.21145499908743	0.765682980089362	0.866906139984153	0	0	1.13145289292982	0	0.332277158745426	0.57243310144983	0	0.927227043380858	0.560153805534336	0.895972336072113	0.633090240786474	0	0.771265518092682	0.650955250583307	0.661566408682563	0	0.301114445758206	1.45763304190254	0.661930979528947	0.825474500580585	0.76445158072424	1.32802397915197	0	0.741504776429249	1.09683960378851	0.828631819710815	1.21620672017157	0.497595828416654	0.857039207462949	0	0.395926215684391	0.573916424105613	0.710333546821451	0.831007820265933	0.500644972126017	0.689230023671984	1.01398768424629	0.494709190997452	0.254255983176142	0	0.785919821724553	1.21269610621625	0.654446508185633	0	0.388228054726081	0	0.356303365310863	1.1252901376717	0.947072219369175	0.710915109777192	0	1.13103966268869	0.663844209176646	0.520096795850255	0.37436084337225	1.148438567614	0.96093452237028	0.426651102108509	0.719116346138168	1.20060654150655	0.242598587529436	0	0.872810768046667	0.879167809051971	0	0.735191540330009	1.92820841984499	0.856020915831056	1.22552093746762	0	0.703733219401719	0.624486860834622	0	0.897771536206626	1.01135105405221	0.956572930345548	1.1231454268504	0	0	1.15336504776982	0	0	0.971804396237556	0.698151979381308	1.11578786635977	0.861808571811943	0	0.288455008923745	0.690869112616157	0	0.741243581012014	0.472942979094929	0.380647643683125	0.343251338804972	0.770449117649749	0.765460646245716	1.10164396565265	0.871185336937143	0.295160123972833	0.816080912404166	0.729343766048003	0.928119172895055	0.711769453216655	1.32900700916314	0.433826830434278	1.05049831021347	0	0	1.11964890557794	1.02004551070825	0.533870029422557	0.812550598360631	0.650992999674161	0.675899471778435	0.581119227041554	1.01420399926182	0.887724811085712	0.268654367034552	1.00251545818256	0.309629295602065	0	0.402499697952674	0.460464335633134	0.293372202054277	0.309343509815213	0	0.585426399482249	0.762158756368133	0.356647736015997	0.279350720064859	0.909514137616984	0.69338273645331	0	0.711676789453219	0.844662516555267	0.69008693207688	0.765675414089195	0.373908714761196	0.421045780540534	0.597369839614919	0.805801247210482	0.683331919405815	0.619417556597156	0.329171443082656	0.473565379676879	0.877166605278503	0.656827851988173	1.01886099479175	0.268843895471154	0.787953589335934	0	0.745190216776463	0	0.661384312758131	0	1.13641791873318	0.899378424407087	0.85592293793528	0	0	0	0.368058145410706	1.08886966433992	1.01591998869108	0.794930661392856	0.80215391245065	1.40467873807464	0.950445888563814	0.414694524047331	0	0.322844634463763	0.455885732790717	0.427562134439887	0.505781032863395	0	0.849074683260742	0.364834657515858	1.08248906638385	0	0.365700740828655	0.347353459157298	1.10928563702258	0.454177245994096	1.58706803167984	0.448540582563372	1.20628933413354	1.29073634694513	0.774771996606606	0.686447025332918	1.36816360162056	0.717777511584354	1.06116122640783	0.874006335248892	0	1.18202016847931	0.577821755308645	0.576146035836313	0.408321295509672	0	0.688377882454638	0.700934616899369	1.06292456554393	0.671838801022566	0	0.712016615197037	0.779474459884292	1.00918733281783	0	0.281989894041512	0	1.42183243160934	1.00335507973522	0	1.31953683250886	0.499258594777061	0.877226065374995	0	0.585970351318815	1.10198236574421	1.13316808335194	0	0.869332501003777	0	0.510509526562015	0.621046310149252	0	0.345879177522146	0.978046800244645	0.687841659595712	0.960617365236131	0.864684572133081	0.965533291310905	0.807222985940105	0.681889305821254	0	0.302414309999638	0.742026821185125	0	0.806552070250711	1.26802272661286	0	0.898548623744056	0.854010434590624	1.10324950426994	0.510819058097644	0.99053186873525	1.03690698755149	0.717976278536797	0.224243069052216	0	0.873775890710476	0.919528669821806	1.18548474519965	0.347158076045392	0.817829330604202	0.723796393830488	0.331013251720084	0.646856703795868	0.555107807652899	0.735651598653104	1.37032144244526	0.97452874669422	0.710374954991783	0.50508957668462	1.41552357645228	1.19009366560382	0.811646406079353	0	1.18663125003594	1.12171210922366	0.658425175338285	0.517186261347671	0.355242810894055	0.738166569706319	0.77006535647349	0	0.694552756382264	0.868640880434055	0.196150397898328	0.833862033226772	0	0	0.436962459367498	0.743580500629843	0.391919578816297	0.792700227357262	0.311069036068592	0	0.794616870327569	0	0.427064429596712	0.576571976629159	0.652581966680313	0.655414176157428	0.396050748787799	0.49046471376607	0.703105125845019	0.23740260957518	0.679761665345541	0.457015064317511	1.05384340097618	0.225393552777283	0.553437622708159	0.966675654477321	1.24076564817793	1.04704984106547	0.65426949744898	0.912027828030909	0.659894811545166	0.375184844173858	0.786019323632052	0	1.02745306384317	0.884747052748076	0.605489502244276	0.866005389367236	0.725058018639701	0.730580635245213	0	0.34379654619164	0.696659496786845	0	0.733649359989323	0	0.908905344411719	0.868581992336922	0.758909203716452	1.01923919617293	0.63595994724969	0.663807892496003	0	1.23880861151245	0.819710127253855	0.861831304450246	0.579282692453109	0.924699410638792	0.774802580044212	0.98329090980408	0.944418690227474	1.04158242388103	1.07316878455981	0.286237892391963	0	0.277856693230224	0.962947186034777	0.503007161129908	0.821357193805191	1.18962348232132	0.454524346432292	0	0.554618323723462	0.489799455926894	0.282299975607505	1.01623550583744	0.197634295034951	0.657185466318832	0.584409678416835	0.993084061649421	0	0	0.311713265355439	0.35852137686291	1.17122564962698	0.477137622571836	1.11400208988156	0.237700463787328	0	1.09680071111106	0.573349948586982	1.02245304878259	0.527417292327351	0.969279973318113	0.975307303041891	0.636753076094951	0.351819904983675	1.00509312625258	1.03758896623854	0.902912919720017	0.980811388507166	0.570448229968346	0.940804793592702	1.16841218700483	0.655714760603841	1.19946743843009	1.03098417928147	0.392730657060778	0.922347359131218	0.272015037207733	0.731219666378076	0.435561384440858	0.422157233518809	0.616066519936168	0.829696565282259	0.99949109656826	0.385516443761846	1.09924871581045	0.805229708876741	0	0.308733469733769	1.0184112467109	1.22491161983251	0.832222795886581	0.918115540924817	0.335831407907696	0.584251604025564	0.650715635757109	0	0.807983382284495	1.04951032164332	0.640182260175278	0.540267111901334	0.823932981647058	0	0.845212789509816	1.25689478814754	1.07736903424094	0.633122028858472	1.06656148868821	0.728956933483322	0.469113416692779	0.683221632115272	0.592104154476315	0.963502024929706	1.03595850776808	0.417961112997021	0.327582025366142	0	0.739675186425923	1.16241204789731	0	1.15873141774896	1.09471237082706	0.667820554903363	0.666104232585782	0.721318563357148	0.945354930141087	0.406017441324954	0.613599565410397	0.724889713443168	0.606113502806346	0.757747636189389	0.801124334968224	0.749341791846997	0.706950793644553	0.269201486950253	0.67970666172519	0.473984749593076	1.04400594148063	0.597943211327937	0.64469396852376	0	0.942498015743923	1.2297129133552	0.70803747304692	0.585862240759246	0.623830924302057	0.55403709125509	0.887293677711768	0.672699563545242	0.557928733296768	0.706464147763727	1.01520908009628	0.989424256941755	0.355632665937003	0.520857964125556	0.65962224913473	0.747120816718969	0.3521794694002	0.530991504088792	0.805276382512974	0.600812577820078	0.420656980813526	0.677300870866301	0.650689134579921	0.957565820808955	0.770916985712489	0.975451396263877	0.819298909632347	1.05557057798318	0.483330250409777	0.599738672451475	0.854402885438056	0.997738665853645	0.398031973468771	1.20145278044645	0.44791079510128	0	0.363014603019114	0.849528862182277	0.754621602929752	0	1.14119862817536	1.5225686257952	1.2326001588158	0.588792791515956	0.368699241540457	0.350115172942676	0.390313483240201	0.90064484099334	0.677992262669018	0.74783335602812	0.730906925229489	0.567837014040276	0.766693746757068	0	0.961728014789343	0.744626281347784	1.18155529597223	1.29133084517203	0.592035586289661	0	1.14632645639417	0.746735495012361	0.666210406972927	0.762263549965472	0	0.673223619420907	0	1.07039715833683	0.797672513586947	0	0.824359880902059	0.771301603311759	0.857195695035293	0	0.927650557223014	0.914708898273851	0.288549628262674	0.742709909686497	0.558208857708368	0.713631810384358	0.634869947347324	0.368151952136846	0.430389828898342	0.605351869194274	0.677803638918128	0.893194275152863	0	0.741931449592228	0.368772795348505	0.547227251245954	0.250902594009501	0	0.974660125437753	0.648598291222343	1.02566480987682	0.972741871652059	0.613342490415747	0.500362253799896	0.673032003231984	0.856867210842966	0.232862980002401	0.654354005358506	0.761454268806631	0.817378643958202	0	0.570006070927126	0.684861855872741	0	1.00708681657015	0.651476047072909	0.460488725928411	0.972197729855608	1.23596209659778	0.860863612176078	0.706117817665889	0.645128509316107	0.458272942269628	0.880932025576684	0.64229535235943	0.556253387324018	0.39277729545117	0	1.40219854652867	1.26033578484195	0.82823495451605	1.00353481541716	0.81425719566981	0.910207548003133	0	0	1.12251135303172	0.338309243097464	0.69504648356619	0.712607025089224	0.748334616402276	0.696824585901564	0.769180120032379	0.37953336000822	1.17274089750967	0.382978304752744	0.402602343797078	0.960882701962952	0.794198982562166	0.59201596657585	0.302484698753854	0.726321201767542	1.16058275366836	0.571577821471498	0.994809304560005	0.368306509296216	1.03469762044705
Ank2	0.364033745499399	1.69015309285983	2.23101156866779	1.794350105355	2.47535143833441	2.35826962367097	1.83463936547941	1.88557292817591	1.65085704662589	2.21375088369961	2.52835275389363	1.68940550254618	1.30095791264762	2.14298349807137	1.9352014380276	1.74134421171711	2.27325543688288	1.33367260708146	1.52079793169414	1.89523023491092	1.77970444215471	1.49968745729589	1.90692169791687	1.80559884396165	1.92312450914847	0.87028031862717	2.32961646522315	2.08272839142984	2.41547440995344	0.646531714161655	1.33418278033787	1.56647745270009	1.03880114868479	2.58288553443606	2.0560195102724	2.68048633423765	2.13866167909566	2.97964593293102	2.1161571337923	2.38318401775012	1.74540885880524	1.70904599823259	2.38715292737083	2.0744255341108	2.43386808930328	2.09653034938791	1.94919001590674	2.27304702503565	2.37299920952284	1.43721810932833	2.00158731954335	2.48684391376218	1.55870788208166	2.479902820555	1.13445293272607	2.44761106997778	2.14254801761477	2.23542842226634	2.47880087510293	1.81721842288987	1.89081117431634	1.5788079880799	3.13411876973122	2.17020454510337	1.99325534957444	2.36912187975241	1.86076853317	2.06705840436556	1.58707012634983	2.25634847869795	1.70275602435413	2.57487186006067	1.92480098876355	2.11540362109395	1.50756501847376	2.16224063444113	2.51311198884271	1.80361201026114	2.54126497745106	2.29086017782139	2.81965267712228	2.56476314202295	2.55676492535249	1.84088220900828	2.53321595687165	2.83287717405319	1.42499669563679	2.4309724682554	2.85642189167283	2.44364621058269	2.43274331115121	2.63835627047535	2.47890527058943	2.35081356299114	2.26409748609498	2.40987118650515	2.24446633389572	1.85956692561597	2.19605663866063	2.25001327666984	2.23827415290442	1.20858141964803	2.05608852126339	2.59177796049543	2.65604407673269	1.99144681440069	2.56949248070538	1.60886794279504	2.50647714552246	2.17799186835329	2.26218054989537	2.27632252195565	1.83266211910652	2.80896095700016	2.14469928428674	2.74095536234646	1.38198049302246	2.27089795958338	1.88272077482407	2.18804111410778	2.07851904109944	2.84434087078115	1.81410470017714	2.22079644084162	1.91193839063864	2.57176063456956	2.440305159373	2.51178548983516	2.02752814618749	2.34241667774144	2.84959588969983	2.22023762020699	2.81648467943205	2.29675898160211	2.14645716053377	2.20654040948984	2.99620157173007	2.18665983056288	2.6082994361422	2.06631336710561	2.30436699076654	1.88099391958564	1.6775934183208	1.82634515974279	1.54599821414178	2.28441093306289	2.51574418872855	1.84433066388639	1.42972660748633	0.812550598360631	2.22625149902778	1.51396895681265	1.21333674917359	1.76410537232091	0.539244266204959	1.83253530322549	1.41263182699525	1.45149029641034	0	0.911092673529714	1.20599956076702	1.484593240196	2.02010654249232	1.01593541585096	1.43159288335997	0.925864408668572	0.826764944618354	1.76513260771941	1.84809511853051	1.30007007603872	2.54408165756177	2.285859209004	1.22086371279735	1.73066230511458	2.20376199904073	1.03470734689541	1.911930367006	1.45229972661875	1.78497171034567	1.37244809335617	1.74455329183087	1.58973526391469	1.71380594758918	2.35178088678788	1.33220867815574	1.65925274948202	1.0479629802655	1.80884607172627	2.67276799654925	1.58487634220664	1.76256268534807	0.271868597545084	2.44475375413181	1.75145525680353	1.15919903339092	1.31051518432674	1.17159413558835	1.3474783503078	0.791384974448584	1.4150679465955	1.67507452381071	0.879357130600716	1.2323177420196	2.05082556740639	1.72508855517157	1.92047367462909	1.81559602050184	1.49573751213476	2.06346329203088	1.19728858925261	2.07265225303485	1.09035258852729	0	0.849074683260742	1.6878060365357	1.97286265892143	1.46974038892431	1.60494795408751	0.979031276465568	1.45962189917642	2.57276453892625	2.17255444636179	2.46624869754296	1.83587432701678	2.18741973468925	2.08254585274449	1.243438289414	1.01394327565299	0	1.34424239870322	1.33360362517707	1.80380182753547	1.31196886731774	1.2080733486619	1.41560052982171	1.61696455124985	1.19830833552379	1.24620376459586	1.80511325470816	2.3502353141393	1.35452161181907	1.60778803330859	2.17595154170758	1.4466073672748	1.36259775447611	2.15233655398631	1.36984871619588	1.84834537880892	1.68707798772966	1.89013884645319	1.01015867810289	1.95105973441369	1.07958153022202	1.65168370651736	2.07748408101134	1.43280644777457	1.47041279020216	1.65106006566707	1.92850536047465	1.96753886834276	1.19323111088481	0.980564300005031	1.35378061730531	1.37481454447382	0.345879177522146	1.87798951425039	1.88953723575802	0.960617365236131	1.58902549517187	1.44785172813464	1.71510516759051	1.23690129786329	2.4386859534629	1.13784095757107	0.974742049283904	1.89065474858598	0.806552070250711	1.96493006387497	1.12655461328374	1.7469934886281	1.52598282899694	2.37597758626804	1.46707664476754	1.41223481717476	2.35872188071771	1.83445026015956	1.61529800662506	1.22605002398069	1.56748000668845	1.3905236175099	1.65307829513442	0.604415496711404	1.69234885513676	1.01915235943631	2.22571808871901	2.35823584893524	1.43979386574637	2.3787253079942	2.08615812296902	2.31199704958198	1.92769615911026	1.66338027066079	1.80953526446291	1.93003932630369	1.68380347132354	0.769214751163459	2.10643553457914	1.73453794977684	2.0603509104421	0.856512696230006	1.14220712615983	1.24089824562818	1.67812568547833	1.96728852371581	1.86094356540579	1.76724864183965	1.28204918744686	1.68735074173736	1.68379169636043	1.91518504496476	1.73457801002599	1.95760992039862	1.4165855724846	1.88332034728114	1.74927780977102	1.84807219206435	2.11780730890779	1.82934470548373	0.427064429596712	1.66752862198021	1.67771664776262	2.01371527312229	1.68307312049384	2.07704975324209	2.32132018297321	1.61465598201891	1.71466705819057	1.73037394195043	1.72199871359366	1.92138843813089	1.69441772494801	1.98779639308558	1.24076564817793	1.92023452850776	1.80693657637635	1.38151228014781	1.80177508917878	1.48611368834833	2.21402654131168	1.39598205889796	1.33296802517303	1.97112189486631	1.92185085706794	1.39438481341894	1.29831060638729	1.44230499669741	0.406496183515657	1.54676146696155	1.20922948886961	1.20405147630739	1.26057762160535	1.30465716923092	1.17021277164714	2.06952044186244	1.66118159309208	0.634101043016237	1.0217684017095	0.534470320118717	0.393075930609094	1.11273415023569	0.950690679561	0.861831304450246	1.08607181430485	1.26294054379192	0.774802580044212	0.849478821012221	1.51240427010046	1.40060588531654	0.325511277864523	1.20043610996568	1.75858831311372	0.824902115035847	1.07960732523427	0.9688132603159	1.17235466189205	1.4217070334939	0.454524346432292	0.352842717215905	0.909433162313194	1.42587288729149	1.08459943087934	1.97039114267427	0.928511161978303	0.482113736234491	1.32984542066944	1.57456991458834	1.19290060979	1.03864963695837	1.04017383230421	0.920347685910595	1.022644330457	0.650915248125205	1.11400208988156	0.429652867975204	1.83899073549133	0.586416697376198	1.07711994305628	0.909530727977272	1.41782945948318	0	1.29312058857583	1.02284700899886	1.13439525534376	1.28053373612545	1.36530452118698	0.997483692577304	1.46687956090636	1.02795740326514	0.810699669511743	0.696608237141029	0.93396392891765	1.19946743843009	1.03098417928147	1.84018204525616	1.35191629654034	1.62331190940811	0.731219666378076	1.45324824053205	1.35893486735975	0.88365628045021	1.22446578008302	1.10841703544369	0.533944166722049	1.19033323012664	1.08015600537464	1.39398917247042	1.60614429098114	1.0184112467109	1.08732136312046	0.964480528886959	1.01361407991449	0.874516018492581	0.584251604025564	1.32249006361533	2.1195156115421	1.97726740250144	1.04951032164332	1.12934140293796	1.02669362496459	0.569555258387792	0.657038971449017	1.01947194969812	0.984292460751401	0.897047425294301	1.11922018899481	1.57133606085425	1.85198635348345	1.3852461140599	1.14997889716943	1.02188905521894	0.474649531376148	1.03595850776808	0.711957528776898	1.20252112577745	1.1753347748886	1.11689823576049	0.943655648672342	0.935718806629516	0.9703300718553	1.40972757833222	0.782815842612344	1.40608818914659	1.49054195615952	1.08768572846531	1.10045073098114	0.782158125295461	1.59144333927982	0.981257247572434	0.204231734783853	1.11440106784118	1.25608612925843	0.706950793644553	1.41001063019307	1.33112048955884	1.10625142080289	0.743747170976175	1.38720497212306	1.42858515588657	1.55399795283495	1.41950380573812	0.931929512880727	1.11882870483014	1.09621259241131	1.00531254369339	1.1703022796305	1.35073088945037	0.93050724617035	1.23273122145566	1.47714625602443	1.29240294964592	1.51983771454158	0.997027479383569	0.95409810121475	1.13276004842478	0.927454864170313	1.37611402186343	1.17005041745839	0.805276382512974	0.928482451065682	0.579213580989433	1.00950985082155	1.04206617513785	0.908934664499012	1.36318918864022	1.27666614138202	1.06594973852714	1.05557057798318	1.45149389547662	0.803173352573867	1.50704179979945	1.48786614939027	0.903161645730401	1.29675347702027	1.18253808356096	2.0050520589976	1.76131966154109	1.54418442281271	1.47771051682943	2.0557249026989	1.87866626568808	1.5225686257952	1.76860178215864	0.957054744011948	1.51948550353757	1.72582986705575	1.35232732887641	1.97684663025113	1.84694571361797	1.69615424155386	1.14889862435754	1.84986834036357	1.57803252363881	1.81367002178556	2.08096038698693	2.10369806083113	1.29097634942381	1.45801796691932	1.61746464602489	1.62597150989319	1.30388874580178	0.980336834092101	0.666210406972927	0.998752220573049	0.564724342585385	1.22443644910851	1.37949157561269	1.85194721822782	1.11002758329945	1.42708806075716	0.824359880902059	1.50153854954683	2.41504361206407	2.24798221150887	1.47368764803986	1.09693590944749	1.10133180293981	1.46030973609885	1.32006385260403	1.12599798196318	0.366955877929653	1.91608320823238	1.85387130249038	1.6420197279544	1.48057872019556	1.26017455256581	0.578748812619606	1.63520446895795	1.61294312445768	1.15873332199987	1.6092257173861	1.48313764759303	1.72736934178712	1.79612384943606	1.02566480987682	0.972741871652059	1.65576932517788	1.58888659417354	1.35633056952696	1.23593002155636	1.35784885743855	1.40666066602907	1.60938728361521	1.37424021541949	0.878162599437652	1.72549594599762	1.08787399645346	1.72844138056849	1.36032003446726	1.32347642012448	1.43988406056547	1.11675879576422	1.66318568475457	1.86699543554504	1.57961639328687	1.46466685731891	1.20183483989854	1.75988371660854	1.85915073685436	1.93990631637916	1.67410728635506	1.26818325775745	1.80961960619291	1.33702081193431	1.33390064315205	1.69546441248113	1.37006256102914	1.6970425496566	1.02906838714143	1.42036834566053	1.29893003407711	1.44062842810773	2.14764110573308	1.58977080129352	1.7631836478256	1.8003349623281	1.32280773105168	1.84404949602355	1.6981543200461	1.50527991454022	1.75909254508415	1.6694555739741	1.65813881798227	1.10519465359754	1.21184662295214	1.91395354467695	1.61357818980163	1.52673430460994	1.78401736034635	1.2388851081325	1.53271430658223
App	2.32670877403557	2.93205642514026	2.13740802983289	2.92244816894843	2.82860466807981	2.23805050549084	2.04130660729443	1.55304575045747	2.37040797870112	2.96378639433601	3.42543602414916	1.54324827427782	2.66609511208464	0.729570008606167	1.74731841217609	1.83956187230659	3.17399145085887	2.23975355534025	2.18297896253327	2.32175045233533	2.51387477840666	1.88259054472239	2.62558258669148	2.76666172163874	2.59143105484923	1.54808898713702	3.59353676883041	2.4306299928334	3.00944969685249	1.31570883035226	2.0791114756424	2.42069266628362	2.11794527210901	2.18664514453859	2.89311816993774	2.40143576611451	2.43136938685379	2.8678469569713	2.62343240527456	2.58793014772677	2.24208846890611	2.18855036452899	2.61450362298614	2.80259942556628	2.47858576516256	2.50370192988175	3.09021282336582	2.95347943830289	2.4523253588518	2.57002307998333	2.44086830715792	2.40725385296995	1.73895951320324	3.04839307593566	2.16904176186162	2.32614011934909	2.93974196750713	2.47865524657513	3.15632623472006	2.55880092174025	2.67570240483702	2.92585748306735	3.13411876973122	2.86477015108168	2.75351201349561	2.80444533635439	3.38843929983307	2.21488715824382	2.57867907103795	2.75963312755286	2.15237156751031	2.31148703801108	2.37615831300592	2.50858349000276	2.52284562256356	1.5774256718398	2.88530671340683	2.37921485513212	2.65347410659575	2.79969984248505	2.67024418268612	2.68366397129717	2.66209189687894	2.88013637587068	3.03489784327495	2.87309769696212	1.93528694311997	2.80725711149343	3.08955628181685	2.82089002518305	2.58665205849666	2.68618343500756	2.51648100755433	2.78058072797618	2.51153910223716	2.76937343330689	2.5753766747703	3.1904036522072	3.23558920954109	3.7766480716533	1.81074052278797	2.98924470465975	2.73472882330311	1.96905101230928	2.54677512227144	2.51056566463767	2.88500299943357	3.24816129963464	2.69662559908717	2.70494118616262	2.31364793633274	2.77742795856991	1.83266211910652	2.34014446314673	2.73077976674021	2.39013684860255	2.70519347134202	2.32554285178601	2.49785343271973	2.30014435129646	2.73621088535118	2.71885676860386	2.99188970120859	3.03943927449368	2.60299452460894	2.54565694497797	2.440305159373	2.70201534698986	2.38844733965751	2.28211011846087	2.79402558280704	2.88329016386223	2.94735230329913	2.91065738961658	2.02075475712147	3.45593922176993	2.76253281873906	2.43758856602854	2.49594709610758	2.64267489570844	2.19437384843282	2.70411387151039	2.08960807780041	2.04165215450092	1.72568749896471	2.42424214763119	2.33242765257043	2.09199899461299	1.24439343436385	1.05803432815225	1.54139897072131	2.20497684525584	1.4239054337661	2.40939622660895	1.79286588539614	1.48032599967792	2.2300036454472	1.86456423393693	0.990292852615085	2.47908438276257	1.62858733017011	2.29169148973225	1.97061484479067	2.28381341134475	2.23803491800034	2.06305527145335	1.88389818002124	1.76513260771941	1.450500630385	2.27163099678646	2.22018773420618	2.56193359410834	2.22514733167671	2.53693993821314	2.43046309389757	2.5513688164028	2.18231001489721	2.02227452929585	1.35872307678126	1.634330940898	1.58178077034762	2.13094603181575	2.50583491444039	2.59020098387163	1.88541358114169	1.84421698820837	2.0545567088025	2.14151979824424	3.20339698362297	2.6640299947979	2.66092010424953	3.17843413059192	3.06695009587669	2.6191931294182	2.5964773696723	2.9977544636266	2.96234621108232	3.11021923122252	2.61719222850465	2.86420170532567	2.6428176165859	2.24884998046724	3.02043110772693	3.50212090987682	1.96752464187604	2.72940696210128	2.66740630565843	2.07048146908613	2.15625783831985	2.14234982858404	3.03626524004875	2.69852166892877	2.44121291151819	3.16891821268411	2.82838115831296	2.34768999374801	3.3759485767562	2.28757544668848	2.79939293556492	2.52437615468218	2.73528961214673	2.9187024212656	3.06639937184804	3.26907887082197	2.8238649547215	3.33166101261791	3.01195140720467	2.89221219029304	2.3822141119011	2.86778705539884	2.29929684885107	2.86245223867329	2.71221802394291	2.54571821376982	2.85893770538358	2.75204455447199	2.75284859295188	3.15289606364574	3.2364785395943	2.93062052527405	3.22236268567302	2.33395335028258	2.41278160353789	3.12344816553947	3.11756768689324	3.06009753063648	3.37795111260778	2.40821830388828	3.19303741267717	2.78330826849367	2.58393777719616	3.00877265440974	2.66286869426915	2.98608992271785	2.99057311881965	3.11122804525023	2.84038803890177	2.92278405482492	2.47944373066939	2.37466000752456	2.86459265985598	3.01805063952568	2.92475343397352	2.91734325390745	3.44789836474651	3.13741212398018	2.99192603330715	2.31978780775081	2.99363808967773	3.065372448167	3.15659736959891	3.09668887261903	2.67064290594973	2.98746268893409	2.73075880482261	3.07456304719693	2.80613467085043	2.58677696978731	3.03729745557573	2.67572840927926	3.03906957432189	3.39484213061341	3.03517037340793	2.33607029081368	2.88523048617416	2.5132225456997	2.49477324210939	2.31489295579427	3.09982376329561	2.4486105384944	3.00937864280869	2.57089377120684	2.15208172553886	2.17565462788717	2.22571808871901	3.09251352375728	2.94248503601247	2.91351231789554	2.39781920862134	2.27007329689635	3.1153148309101	2.60570435837664	2.79672078204931	2.83875674105328	2.28106249890814	2.77739113062076	2.7139623312593	2.62925926222493	2.75215641955081	2.65797849759934	3.20335706871888	2.52737351978812	2.85317442253234	2.91029174018951	2.42361826578701	2.68154008975765	2.85657843480319	2.81123249168542	2.84078247692609	2.9915314905955	2.63542534988364	2.91808852910896	2.99015604772939	2.43790589160078	2.24229809000869	1.84807219206435	2.73100656546318	2.43927455076401	3.36304619875514	2.51642159447599	2.72426819901284	2.60553818514361	3.21269876058759	2.59533529872777	2.09744640427416	2.44225096157975	2.85720250582333	3.18230956194754	2.81013644879766	2.61863722907151	2.64900724370005	2.48429681350955	2.72247839953329	2.86163164282041	2.75077377756786	2.4177973365605	2.86891431476954	2.46452081842294	2.52806647409302	2.95956421712612	3.02265694809181	2.30695254919306	2.80098975786988	2.7528132184819	1.29831060638729	0.430533067431262	2.08353719774153	1.70814737071301	1.10353759067934	0.875391766982689	1.26057762160535	1.30465716923092	0.554294121423405	0	1.2690408844259	1.16755598241893	1.1702817657604	0.385923313437849	0.894022834832679	0.799891853551821	1.26438812038853	1.31801213007182	1.51169985337536	1.88446955299176	1.3168683774291	1.20690076859869	1.87277763486139	1.04158242388103	1.07316878455981	1.38268774397014	1.94677136200549	0.824902115035847	1.18409286958305	1.2855522101724	1.35256036117378	1.27309451657842	1.72477869779737	1.65550611263139	1.27983667763456	0.817191530351104	1.45052524441613	1.29321507385846	0.738654542192958	1.55212874439765	1.81929366944105	1.38037479846249	1.72216477210942	1.29142810722449	1.53937061294202	1.44438221552422	1.91591027583087	1.60539120788678	1.28975369174529	1.44084954431541	1.60284730180847	1.09680071111106	1.91923495801754	1.12393150082678	1.70849582687096	1.57263002315151	1.46000577033457	1.30081952730798	0.988510162323446	0	1.61188111003306	1.54136995604485	1.32947456647916	1.02795740326514	1.3384298373091	1.03438229607273	1.67327154459368	1.28328159513918	1.47073160772064	1.57927723945316	1.39468786438608	1.25361795907824	0.96195780351065	1.57352387483152	1.74684852014404	1.60535445671756	1.85153764719645	1.52500360585996	2.08937189321252	1.35090565072526	1.29575708538334	1.65714072421529	0.894996715824735	1.88240425237996	1.34589597776682	1.32500054939093	1.91390635470447	1.33442825527383	1.60502223665802	1.04186435650722	1.74703848002697	1.05267196587991	0.893389958350782	0.786598739865423	1.44145775203089	1.11444180974446	0.935634998710126	0.74522989358711	0.813941184615606	1.47981619415948	1.11922018899481	1.39864615070569	1.95872555761414	1.85594484680628	1.14997889716943	1.48145936334229	1.93018012415534	1.45284411379087	1.82455816966502	1.5860943546345	0.885528739810939	1.42422745496665	1.56227963902236	1.89992443826041	1.7158131082109	1.5124480330257	1.51890723521762	1.51615416555742	1.88122902138524	1.51359854979322	1.79589709220533	1.55495288633716	1.3460323179231	1.69715735109997	1.79136553895922	1.29829402002137	1.69909269333827	1.89692398771947	1.152344832424	1.61802516766904	1.23203541929235	1.72453234680441	1.62882556315912	1.86341943493829	1.22729270744154	1.74152847102351	1.60217169451566	1.35768547738384	1.6846620483013	1.7776778615885	1.42338089108523	1.66678313162814	1.25196094383974	1.59537579354935	1.37077985900968	1.46961783667909	1.59906361300366	1.48737419811933	1.60966082153535	1.45330707059432	1.79447314847954	1.20130612597069	1.90983775905001	1.01821212861317	1.68070833502723	1.38979620509468	1.73340651954988	0.865332763732896	1.82535574216396	1.24456786695189	1.05059964244614	1.42873924269982	1.52788220304049	1.15618606767081	2.62327474015405	2.75160024149062	2.85659094593296	2.69327755864594	2.56490655208886	2.33031872896848	1.55740507893758	2.27967522343462	2.30863286963102	2.1866172966644	2.25326370390128	2.05755877283819	1.75427044743825	1.86735393544872	1.22571812896141	2.46220306029931	0.81447955653382	0.888994147293146	2.02638690555367	1.58566152414707	1.69615424155386	1.25679573137048	1.84986834036357	1.57803252363881	1.52425512313193	1.44305550633163	1.69117662826919	1.70877566662586	1.7258930205589	2.01047231328037	1.62597150989319	2.00769571592491	1.88037018657966	1.74726041729846	0.998752220573049	1.39549290215937	1.07211900948644	1.73588663405509	1.85194721822782	1.77271973131943	1.51793712962811	1.38356780296111	1.50153854954683	2.35230277493807	1.34046008579861	1.91963850370147	1.70319016436007	1.46985090232483	1.98144684753307	1.25102764447534	1.64260615754167	0.634869947347324	1.51809849013093	2.20625873175299	1.46585621481989	2.11422600662637	1.85914343277558	2.08705569729487	1.7848070097065	2.15131472858644	1.53558660841945	1.6092257173861	1.48313764759303	1.98537320237621	1.71717121244946	2.18467641723683	1.31979361507089	1.47906881780673	1.44649060380995	0.892175590063199	1.23593002155636	1.59733824156741	1.61112882296144	1.86121606316914	1.56787616757753	1.33858286245252	2.02053417574631	2.09829102658193	2.10529677987746	1.82785076574587	2.06670268993174	1.78847734929396	2.07907260250332	2.00413065707578	1.81260753099871	1.46753568210752	1.65532385423573	1.36305728347965	1.80753939639165	1.85915073685436	1.82659548230708	2.8005319391302	2.09926467018767	2.72906114170546	1.4747730444967	1.66864071656214	1.69546441248113	0.984647848860947	1.24569090218903	2.30313432842603	2.28919437730892	1.97801049658678	2.15938064510667	1.30293525995612	1.69084435973452	1.55069975207998	1.8546992983204	1.56272254529453	2.57074379883948	0.443084970273267	1.73637886826965	2.17568246283161	1.9358040288597	2.03919016402604	2.0640043956524	1.10027536675322	2.25930371218962	1.36688341429619	1.89725965881155	2.48320678740376	1.9501546592939	1.60829535911427
Fam21	0.364033745499399	0	0.604323848817779	0.60727165502773	0.983014579840953	0	0.889505829012261	0.658099774195535	0.351136678667822	1.11029461768203	0.600190740136505	0	1.02304710488313	0	0.464923583100104	0.777207810839031	0	0	0.887819609815439	0.880656959314458	0	0.528106083382911	0	0.329644676019639	0.499872223722292	0.65489500092445	0.655642895583532	0.745384833580261	0	0	1.77433443123702	0.321038055807014	1.31892791312048	1.35318377059464	0	0.463341420282163	0.454357528867118	0	0	0	0.945820667453968	0.447871607238906	0.78056557813221	0	0	1.40022232910841	1.56029454140867	0	1.01778516901589	1.52834356014665	1.00940387907642	0.650955250583307	0	0	0.532282056172779	0.506114909524389	0.38472395427492	0	0	1.09213934998539	1.17811531527962	0.741504776429249	0	0.96047069455336	0.333242471117024	0.497595828416654	0.857039207462949	1.16062176242323	0.678864675746223	0	0.710333546821451	0.358912547457102	0.500644972126017	0.689230023671984	0.256642658156704	1.07176603934771	0.254255983176142	0.308717362241125	0.785919821724553	0.463860847860092	0.379793196970527	0.736217668597831	0	0	0.997977717409835	0	0.332459233846613	1.12231574822719	1.03622831540579	0	0	0.520096795850255	1.18522359701618	0	1.30586705643531	0.95425834803654	0	0	0.242598587529436	1.19773599553909	0.381465861876534	0.662248753238502	0.56333465980844	0.544550056706352	0.903496311543172	0.37235532468786	1.07312925880401	0	1.40250014073413	0.456234947707542	1.10567249714415	0	0	0.72670112341256	1.27920217986211	1.18945131912788	0.690029730760085	1.56796127559387	0	0.719798890939495	0.59947020287013	0.698151979381308	1.22208568470024	0.861808571811943	0.673171554657415	0.694814772561183	0.913629574418682	0.706656990785414	0	0.472942979094929	0.380647643683125	0.343251338804972	1.00843858935413	0.765460646245716	0.406737025102201	0.747473244106206	0	0.816080912404166	0.729343766048003	0.323746299241321	0.52570114494093	0.297779333409529	1.38394711804236	0.316002348621267	0	0.903119738518247	0.708841931253349	0.780273787332844	1.0168404036003	0	0.650992999674161	1.07579012542604	0.946342432959711	0.364039478727534	1.14570427200543	0.48025161512169	0.524609247204962	0.309629295602065	0	0.688756544443672	0.774617587210164	0.995302292821899	0.54531354305643	0	0.785626351625047	0.322715694647237	0.619053706201158	0.279350720064859	0.636392721612191	0.69338273645331	0.775585546314363	0.417814548071201	0.235316205051502	0.2860923447096	1.19427804936981	0.645489204628926	0.716490551388003	0	0.3455232740508	0.330772094598841	0.827208391925876	0.576460219913919	0.793767733668727	0.877166605278503	0.170284567915279	0.535027991196518	0.803908118943263	0.469565765152253	0	0.244207477716914	0.589771211012745	0.271868597545084	0.804815567030876	0	0	0.643039237136793	0.636855519466802	0.537467677330847	0.791384974448584	0.636556071723774	0	0.533273591146576	1.03732311493494	0.80215391245065	0.413470812597352	1.29347096126658	0.932990990748138	1.49573751213476	0.322844634463763	0	0.955870744621895	0.840152886058814	1.73307500640932	0.849074683260742	0.364834657515858	0.680898169011008	1.30241200162448	0.632948780074127	0.979031276465568	0.56622607182235	0	0	0	0.774840576338738	0	0.774771996606606	0.686447025332918	0.46079891812426	0.717777511584354	0	0	1.26291863917885	0.857067856217196	0.577821755308645	0.576146035836313	0.408321295509672	0.571721252828568	0.688377882454638	1.10906394529255	0.816718858013574	0	1.29769443443509	0.712016615197037	0.258490178803601	0	0	0.281989894041512	0	0	0.622455167694978	0.771903979237547	0	0.280438511120307	0	0	0.585970351318815	0.850117253521088	0	0	0.33329824094021	0.928787741711517	0.287454016004864	0.890004555173175	0.504380510412998	0.602436953596027	0.440069726156147	0.687841659595712	0.430162304767215	0.206121893313471	0.797278284883532	0.807222985940105	0.397933869266682	0	0	0	0	0.482432099636412	0.703668241218163	0	0.546872142876085	0	0.696443213527489	0.287647443793184	0.75526170921581	0.647112420010071	0.422002040486785	1.01556264732113	0.588892983140812	0.18171634149535	0.561877178822424	1.08093164457239	0	0.490241869725347	0.303060235090141	0.331013251720084	0	0.687946648843195	0.735651598653104	0.776668120924629	0	0.296270426566491	0.839232138360255	0.448781551758677	0.282566835906999	0.272153405844399	0	0.92305985358404	0.791554210626094	0.807583347870416	0.291631320293795	0.355242810894055	0.860899434364031	0.457305882441438	0.324796628237498	0.470966215049788	0.417761796492174	0.500950093006941	0.150688924961879	0	1.00557754743066	0	0.439281479484857	0.391919578816297	0.216523835858699	0.311069036068592	0	0.526636392993313	0	0.725436687976536	0.576571976629159	0	0	0.396050748787799	0.818218815207605	1.11194957724842	0.429161094603887	0.28089201643588	0	0.411536720030584	0.564536387925117	0.553437622708159	0.657843383540994	0.283107179306519	0.423979070668504	0.526335465714243	0.402936977253599	0.659894811545166	0.205062998312308	0.540351761624803	0.474674541158031	0.335266240878159	0.666811422808833	0.347852670594453	0.438742659311521	0	0.730580635245213	0	0	0.289378396525869	1.33517393060029	1.0313629731393	0.851452868716652	0.554294121423405	0.868581992336922	0.249888483264279	0	0.847332655165787	0.385923313437849	0.393075930609094	0.3424072150646	0.491499554169713	1.63031574516292	0	0.410063155725841	0.940166935349287	1.46983661924997	0.778565279449769	0.927386776424132	0	0.69037850573851	0.788738900762337	0.495106022781851	0.280448065140545	0.836248247818064	0	0.251137013120892	0.252839660436139	0.352842717215905	0.747659129878873	1.0634788860894	0.967622203230659	1.01623550583744	0.928511161978303	0.806159141143362	0.950982473524528	0.614838700244641	0.764487808872558	0.795923282250845	0.901618928541593	0.621991593580955	1.41514504254287	0.927902378641487	0.460183540780507	0.72933938646832	0	0.335556949158819	1.50115852433612	0.63640579887463	0.713906426210414	0.435163321032244	0.842180865436276	0.636753076094951	1.13439525534376	0.623783758231735	0.547366477551671	0.902912919720017	0.441648046437529	0.570448229968346	0.810699669511743	0.47250852769173	0.804469218933643	0.4568946607278	0	0.893394930433075	0.514621550194818	1.41815815808186	0.853214996844589	0.435561384440858	0.718207193398862	1.09464074087409	0.907235463269837	0.271415643436589	0.777655940030545	0	0.162641523967863	0.473674072053188	1.03296408560021	0.56399670909222	0.927817757850793	0.679848358855162	0.406316105307663	0.335831407907696	0.491545508085716	0.266634168735022	0.82890363724037	1.05267196587991	0.345111773109804	0.261494026833072	0.540267111901334	0.930400458539393	0.657038971449017	0	0.984292460751401	0.54575427459852	0.463051938228126	0.925889115283823	0.888192096430486	0.915085701430343	0.864020719900747	0.498440244178685	1.03804420928162	0.969196287688688	0.831877930933616	0.458363844265444	0.476297143671416	0.672041425143555	0.663401181054951	0.416221885374364	0.9703300718553	1.01782952525106	0.782815842612344	0.780903072610649	0.721318563357148	0.331666099563667	0.607000080753924	0.991462059309157	0.536198309067483	0.811106733304736	1.31443487466083	0.598009970948518	0.607917714786134	0.571405910569625	0.804948659134395	0.747861424171256	0.592557906941892	0.168776075920796	0.737785828081655	0.757010351120667	1.28966579263068	0.578244123377841	0.630919128630581	0.804757940246255	1.02722700074109	1.00531254369339	0.55403709125509	0.584029602918359	0.569578704476746	1.17660480230753	0.706464147763727	0.423652414977505	0.661788210488758	0.355632665937003	0.812616450315817	1.13276004842478	0.605943867470477	0.3521794694002	0.7739283711687	0.633174356736661	0.830672648922761	0.6499884520271	0.573660168277434	0.927764571722637	0.803985714768815	0.770916985712489	0.60178473657598	0.491261580607085	0.542275574264261	0.382566283625271	0.599738672451475	0	0.495708527347448	0	0.286600083016378	0.56160094621573	1.14424376373831	0.838671306478004	0	0	0	0	0	0	1.22571812896141	1.02391183848056	0	0.390313483240201	1.16074799641542	0	1.17105076173446	0.306675646778959	1.06877715408242	0.570036180979541	0.931595905022738	0.430876969689425	0.44003378817208	1.29097634942381	0.506314193938097	0.96146519201158	0.459264301634423	0	0.441464222182748	1.06269277408903	0.762263549965472	0.923509037516685	0.39218732045531	0.992572491058055	0.56890629576167	0.965977571492151	0	0.355365922834427	0.771301603311759	0	0.662707239035631	0	0.404505356983262	0.288549628262674	0.550618664487533	0.558208857708368	0.419126237054003	0	1.02277418731171	0.960868175936108	0	0.395222416949111	1.26017455256581	0.578748812619606	0.601519679846434	0.637648736948557	0.547227251245954	0.618296291550867	0	0.285097767577867	1.43435910424931	0.305729503659409	0	0.613342490415747	0.500362253799896	0	0.239820790607188	0.71745847122758	0.268416084849184	0.250947413808041	0.611359014922112	0.878162599437652	0.766656640253363	0.219765356250534	0.707259190199654	0.456742185105498	0	0.256492034384779	0.803193993232591	0.266164796913105	0.293546526877394	0.228277220698187	0.645128509316107	1.00957984831792	0.248804671558066	0.203044709298166	0.911653234731573	0.39277729545117	0.412525665805376	0	0.445318813139067	0.497376186000866	0.220470419536512	0.984647848860947	0.688019679782152	0.469590698010131	0.250745341300395	0	0	0.512247383445862	0.712607025089224	0	0.155114964953587	0.254089262410976	0	0.443084970273267	0.209689138426308	0	0	0	0.961513537585455	0.385951615404472	0.494891358741728	0.548260501297935	0.228693710739152	0.519498090566354	0.939792301525489	0.309448790596972
Npdc1	1.4051439517689	0	1.46355035396631	0.982467106793586	0.983014579840953	1.22124467216352	0.670816857697404	0	0.610561842589613	0.51775267075746	0	0.551349643647629	0	0	0	0.777207810839031	0	0.658257666602003	0	0	0	0	0.631650502468764	0	0.831682117939647	0.87028031862717	0	0.55277990394365	0.756910336112894	1.03604138429325	0	0.321038055807014	1.03880114868479	0.540523693935168	0	1.21145499908743	0.454357528867118	0	0.64794996035003	0	0.717753067977477	0	0	0	0.418011172427518	0.702207440209315	0.8117634180968	0	0.633090240786474	0.588705515894385	0.458171171544073	1.04203033189903	0.661566408682563	0	0.532282056172779	0	1.20812118554149	0	0.453517221996321	0	0.445874683060281	0	0	1.27581750639063	0.333242471117024	0.828412906656309	1.62344166586941	0.94206472438375	0.395926215684391	0	0.524548411766735	1.15054448025301	0.500644972126017	0.976082673897509	0.460734401099423	0.824262625987659	1.00725416331372	0.734911485185394	0.261207237341447	1.01937804365995	0	0.736217668597831	0	0	0.826119067821252	0	0.332459233846613	0.710915109777192	0	0	0	0.520096795850255	0	0	0	0	0	0.573155000447444	0.242598587529436	0	0.65698761492477	0.3849335816053	0	0.308860297627611	0.550441959961546	1.52872151368616	1.22552093746762	0	0.929054494170951	0.253886308128313	0.408878463403431	1.07809466583578	0	0.58839035712439	0.575188707466419	0	0	1.15336504776982	0.442454833334722	0	0.59947020287013	1.10536148015781	0.861896595407055	0.861808571811943	1.07196875778941	0	1.09573632869759	0.706656990785414	0	0.472942979094929	0.380647643683125	0.343251338804972	0.457613036518751	0.252617545070259	0.561303271155621	1.08048708260835	0.864521138923829	0	0.539835999179434	0.928119172895055	0.52570114494093	0.297779333409529	0.433826830434278	0.316002348621267	0.653795567060889	0.398089102084502	0.93516928001371	0	0.302115096534185	0.486582851443406	1.04208139943235	0.279035928202171	0.946342432959711	0	0.887724811085712	0	0	0.309629295602065	0	1.38006688016719	0.460464335633134	0	0.736138020002227	1.01593541585096	0.33492080881451	0	0.356647736015997	0.279350720064859	0.465637202008827	0.510965207927261	0	0.711676789453219	0.723494077536811	0.843869290586005	0.765675414089195	0.645489204628926	0	0.737120991305575	0.805801247210482	0.330772094598841	0.619417556597156	0.576460219913919	0.26452922864955	0.877166605278503	0.31578088041698	1.01886099479175	0.655226517752235	0.469565765152253	0	0.745190216776463	0.790959145502274	0.271868597545084	1.04895012775747	0.72150898265251	0	0.85592293793528	0.368253970209037	0.537467677330847	0.47197134218217	0	0.33217032965368	0	0	0.80215391245065	0	0.721627426990988	0.707021449633854	1.0046277098494	0.566559962472338	1.00544873804883	0.726175308121541	0.840152886058814	0	1.30163272982929	1.29288137704805	0.500990316527461	1.10139937514433	0.632948780074127	0.347353459157298	0.56622607182235	0.454177245994096	1.58706803167984	0	0.460616969520627	1.01405624066809	0.774771996606606	0.686447025332918	0.46079891812426	0	0.665072520135776	0.443654807489532	0.818769704389673	0.372921371517705	0.577821755308645	0.328970314984026	0.921573061641311	0	0	1.39813678479949	0.489471639827378	1.07025951928915	0.845980218113885	0.230658620038497	0.634000207747888	0.771082362025406	0.817990411696967	0.966840343375629	0	1.05999759890081	1.15042497153712	0.458607758175779	0.740161174000028	0.280438511120307	0	0.873594479554975	0.845101378538005	0.850117253521088	0	0	0.582952883718071	0.56845220027912	1.38634312593476	0.621046310149252	0.504380510412998	0.602436953596027	0.440069726156147	0	0.851969856767892	0.206121893313471	0.797278284883532	0.603048327621585	0.397933869266682	1.382830339329	0	1.163436210582	0	0	0.703668241218163	0	0.546872142876085	0.854010434590624	0.85113387240525	0.693200041048766	1.0902503151614	1.18658583849011	0.946162022725869	0.814253576156621	0.957268743340072	0.786807943750914	0.561877178822424	0.964187242773993	0	0.490241869725347	0.303060235090141	0.579335676654871	0	0.220993923600331	0.735651598653104	0	0.805264171158145	1.00247265990183	0.50508957668462	0.88233061013216	0.502676880282445	0	1.49852010405093	0.759681918862376	0.621547088827912	0.483098344668102	0.517186261347671	0.824128743902278	0.598271595953941	0.625844468134986	1.07147528789814	0.694552756382264	1.00430501157923	0.196150397898328	0.501246776836886	0.396660067451419	0.455870606827577	0.59998822404826	0.976664876598651	0.391919578816297	0.394447577237453	1.03861767233889	1.14366359224491	0.418616263174812	1.28488789757598	1.29884438993485	0.576571976629159	0.652581966680313	0.38042998606491	0	0.274975810294534	1.40137842757095	0.728610264084321	0.593919853035862	0.769639800098902	0.614518334773401	0	0.907849242114926	0.771691422734583	0.597967107636342	0.234267506203265	0.379638137207454	0.806916030780012	0.445080806667076	0.647492292220605	0.390474678803693	0.474674541158031	0.786419810825883	0.212622139073778	0.347852670594453	0.438742659311521	0.426809317113849	0.430533067431262	0	0	0.696659496786845	0	0	0	0	0	0.249888483264279	0	0.367668368337962	0.211441086595246	0	0.3424072150646	0.275617701361638	0	0	0	0.576621133962366	0.512254863098695	0	0	0.931974211203586	0.286237892391963	0	0	0.499273949273173	0	0.670426459996583	0.451739173553069	0.252839660436139	0.819617679015044	0	0	0.282299975607505	0	0	0	0.584409678416835	0.35387380802054	0	0.340248945594552	0	0.621991593580955	0	0	0.460183540780507	0.590662697584204	0.842455652847079	0	1.07711994305628	0	0.713906426210414	0	0.688610440938942	0.368186974758572	0.351819904983675	0	0.310643488098391	0	0.441648046437529	0.22816346566963	0.271747718560372	0.47250852769173	0	0.625323214792949	0	0.893394930433075	0.514621550194818	0.485686154445008	0.238469170882381	0.435561384440858	0.581080181995201	0.616066519936168	0.314150154009393	0.738138546492973	0.211198920576429	0.251363648151855	0.162641523967863	0.473674072053188	0.308733469733769	0.225141127089875	0.362269367400459	0.280935058140827	0	0.469208194486587	0.389384869260287	0.476979313850328	0.620808779440481	0	0.187349490400191	0.261494026833072	0	0	0.805990827043846	0.199897042270609	0	0	0.463051938228126	0.322726980677461	0	0.640787057119007	0.462478238390467	0.27989955846715	0.474649531376148	0.646237677374861	0.711957528776898	0	0.185082293380766	0.241857767958022	0	0	0.435587717578244	0.365664636091663	0.53789593851666	0	0.583756931873959	0.331666099563667	0.288065781313188	0.156431675874258	0.303551319009599	0.348184474287424	1.03468154168448	0.47858995358328	0.443189365705479	0.706950793644553	0.269201486950253	0.130098710030961	0.473984749593076	0.168776075920796	0.597943211327937	0.64469396852376	0.363294712765701	0.231829433154597	0.364338328063835	0	0.46833445741337	1.28096032672947	0.169741356998779	0.38922305501419	0.454617980755603	0.171171389988042	0.364537047886855	0.423652414977505	0.171900267519756	0.250515408935116	0.375374389733658	0.597299049298346	0.679013025007921	0.818506009938223	0.209794946817833	0.302547977383915	0.302175744268986	0.503064849867508	0	0.266563999368902	0.554054782858248	0.135486996875464	0.415857214498055	0.491261580607085	0.622727416120804	0.270528350182505	0.599738672451475	0.431646335493641	0.618236387781292	0.218666319632887	0	0.172524020626193	0	0	0.695038383258828	0	0.44912815718839	0.354800075478688	0	0	0	1.02391183848056	0.350115172942676	0.390313483240201	0	0.89814945692597	0.74783335602812	0	0	0.325063553274768	0	0.430876969689425	0.44003378817208	0.561202297362242	0.506314193938097	0	0.772863861147521	0	0	0.38754888725591	0.45202492095042	0	0	0.353740926483066	0.324342025753746	0.59524691543723	0.33323859075649	0	0.771301603311759	0	0	0.476979593212035	0	0.288549628262674	0.903817310685206	0.222438515241013	0.419126237054003	0.366955877929653	0	0	0.244694590647466	0.395222416949111	0	0	0	0	0	0.451355476870904	0	0	0	0.539598133057955	0.437132907699599	0	0	0.392060442074264	0.595127797100935	0.580436220851091	0.268416084849184	0.250947413808041	0	0.532480139507883	0	0.399868670208233	0.707259190199654	0	0.866143631832566	0.256492034384779	0.344147380300128	0.6497561328458	0.293546526877394	0.228277220698187	0.472550927350485	0.77141435838997	1.09155093008893	0.64229535235943	0.556253387324018	0	0.929111842331191	0.703654621848104	0.247219108490831	0.357358452887658	0.803756974984676	0.349997282328388	0.40200927480201	1.02906838714143	0.250745341300395	0.464864561774219	0.792095066959297	0.154606189486563	0.418396793429454	0.31559034125427	0.155114964953587	0.360456114623655	0.207642438014974	0.749123604475633	0	0.285505433000285	0	0.646783730546073	0	0.385951615404472	0.617272287544239	0.548260501297935	0.571577821471498	0	0.200992250810604	0.309448790596972
Clptm1	1.01419202477719	1.55589945052963	0.978413172606954	1.25472188678059	1.2553474213892	1.52334558373661	0.390594283156279	1.55304575045747	1.26005945216029	1.96153552097857	1.24357859680295	1.68940550254618	1.02304710488313	0	1.02105115521511	1.01642556705573	0.736177679617592	0.658257666602003	1.79300017102244	1.51127466774725	1.85966382868838	1.33075276424191	0.631650502468764	1.08293130910416	1.27954206936552	0.87028031862717	1.32967654906118	1.16792573808227	2.05338342423857	1.31570883035226	0.874678553379596	1.06254121791273	1.31892791312048	1.35318377059464	1.81000475571087	1.37329007358071	0.765682980089362	0.524541841605221	0.64794996035003	0.801494109685317	1.13145289292982	1.18195391225214	1.08912039655254	1.40889481986299	1.4147671877236	1.51861296851126	1.79453939900908	1.91738124518731	1.01778516901589	1.22557957325672	1.20164122574566	1.32249871940838	1.05635864995224	1.03713506377734	0.877953569227007	0.506114909524389	1.33945749669493	1.07318531766292	1.35340751038907	1.51883523426462	1.33780017917801	1.78341574084567	0	0.96047069455336	0.782414906389146	0.497595828416654	1.11004989054199	1.16062176242323	1.23255600163142	1.41174227716706	1.22829750123	0.622536189729495	1.2809595296445	1.29402368976301	1.29083570461681	0.494709190997452	1.19936113700901	0.894960853333564	0.785919821724553	1.01937804365995	1.04682977410701	1.15580438482904	1.06407580491272	1.68970331235774	1.14462062456409	1.49724642433257	1.08954765107374	1.12231574822719	0.64666967985182	1.28755530337444	1.05950729430546	1.62838598363735	0.859727988319242	1.148438567614	1.14817907978688	0.95425834803654	0.719116346138168	1.85956692561597	0.741284777048914	1.40704137406811	0.872810768046667	1.45605991029822	1.39306874287894	0.735191540330009	0.903496311543172	1.52872151368616	1.67387829514816	1.60886794279504	1.1128662552838	1.19821034401537	1.26041311281464	1.23085006382075	1.50396199846111	0.848213680296263	1.03495304014449	0.566207359580426	1.38198049302246	1.15336504776982	0.442454833334722	1.29088859503948	0.59947020287013	0	1.48650750045699	1.86775797090619	1.07196875778941	1.10107977784495	1.3832414234091	0.932554805424746	1.16232406198071	1.46546710554652	1.04858372902313	1.77848639841959	1.20057908301789	1.49365209207694	0.813253136847088	1.46746795131526	1.22528971798227	1.42464008731847	1.02603066394402	1.78794407446942	1.32670548824123	1.00619369973285	0.735520918334254	0.749136496047194	0	0.903119738518247	1.73100755683386	1.74602025214984	0.721933454695477	1.05803432815225	0	1.58257111445881	0.581119227041554	1.50763863334394	1.14570427200543	1.04744082940713	0.29628776258626	0.309629295602065	1.80476607253155	1.86529019606753	1.73738787697619	1.62861411906796	1.15578341639298	2.0857175302583	0.585426399482249	1.39861533719945	1.48866903901674	1.27546728190437	1.0224352639879	1.30007007603872	1.20717163285466	1.63951352510913	0.723494077536811	1.09477375218732	2.06773520244152	1.53263016408793	1.83118878392539	0.859743211654876	1.11993446492009	0.864149614753528	0.999200875443884	1.31659955502598	1.23098842681411	1.71708610354765	1.05028474137317	1.1392951526715	1.48094727169947	1.22346846580488	1.47391426804621	1.32684572001049	1.82941988299779	1.15955227271398	0.804815567030876	1.75145525680353	1.15919903339092	1.52858809405123	1.30097779957793	0.537467677330847	1.22773519763297	1.69637803300283	1.32440678166876	1.34027109246771	1.53571451096419	1.54603438628857	0.70519361362039	1.65521797897461	1.40740327936822	1.28000361184127	0.926146655265309	1.00544873804883	1.55547574628444	0.840152886058814	0.77199524515796	0.849074683260742	1.40712363976922	1.87765686966638	2.0412601849518	1.16586518671041	0.979031276465568	1.62301805535949	1.49321193356316	1.92202736922357	1.48120108517372	1.01362924127597	1.50726770759214	1.50655195522284	0.400962992818805	0.46079891812426	0.875469061893589	0.665072520135776	1.33360362517707	0.818769704389673	1.5301468708672	1.41821819658615	1.66584525178848	1.39316845010757	1.72823507413117	1.37949751048064	2.21178884112654	1.56674725426809	1.67033395955417	0.845980218113885	0.939040525200712	1.57697338091629	1.36259775447611	1.90234821063328	1.59217852212121	1.02309626282004	1.25717019706033	1.15042497153712	1.01015867810289	1.31953683250886	1.27868047847162	1.45351324887549	2.23892914726494	1.36716630533231	1.95087006605466	1.33701187350209	1.7980891484508	1.37913019176977	1.19323111088481	1.60978353879953	1.82046536017712	1.45465490710448	1.46063239770718	1.24984404868832	1.29199965992115	1.50374345692481	1.19135824602471	1.6230355433524	1.71510516759051	1.36972410747782	0.913447347801636	1.13784095757107	1.32214987622484	1.05574314885983	1.05099058536925	1.40240317073746	1.64307325935169	0.738069649722245	1.30808590944909	0.696443213527489	1.3869237036642	1.34090216648465	1.43198633520106	1.21330143899159	1.10284396247935	1.37207278608283	1.02791071706256	1.1824748442587	0.832024196057867	1.12370030511319	0.490241869725347	1.01915235943631	1.21066273385028	0.860549830850447	1.43979386574637	1.15497627178292	1.74052032919434	1.11928044689023	1.41258068216694	1.66338027066079	0.993265808371599	1.28494761265689	1.55993472465554	1.91591984010486	1.06348825267813	1.17646471426745	1.24880641147392	1.21550721021127	1.74003356781163	1.73144249057366	0.254541923419283	1.4945029743004	1.10089389696143	1.23057543925868	1.28204918744686	0.833862033226772	0.900530393415254	1.1061329399934	1.24360725910239	0.866884232417865	1.71699408919532	1.07693785077274	0.739514279298154	1.66345894080858	1.18033659937195	1.59368917126244	1.14160363730238	1.14633321831322	1.32607081477045	1.44521648659805	1.63668628148678	1.56926070385001	0.703105125845019	1.2278618162646	1.02448898410022	1.28351889790245	1.72199871359366	1.80304215457762	1.5478892302341	1.33358029392091	1.14102363235327	0.949672562090084	0.869594741024827	0.912027828030909	1.054423731953	1.93669628649097	1.35315064958279	1.39598205889796	1.22165525012592	1.66267252985855	1.12529791019666	1.39438481341894	1.14110396705326	1.14838532215377	1.38907126602623	0.34379654619164	1.30483301350908	0.659122975089848	1.1525094401637	2.20422386201087	0.908905344411719	0	0.994855698112273	0.845074832072642	0.847332655165787	0.778343308416888	0.674565282245995	1.35077901902405	0.668990236685694	0.861831304450246	0.579282692453109	0.410063155725841	1.20632562388719	1.20690076859869	0.331234003561617	0.266532223264313	0.570737069156426	1.20043610996568	0	1.35724965298234	1.07960732523427	0.683424981240139	0.952496836718718	1.4217070334939	0.454524346432292	0.352842717215905	0.909433162313194	1.0634788860894	1.08459943087934	1.01623550583744	0.628281722409173	0.806159141143362	1.52077064378044	0.723592760159266	0.928500787669303	0.699931548288773	0.901618928541593	1.27827322245659	0.368089502495105	0.477137622571836	1.50640297178243	0.851134115922364	0	1.68478185794633	1.20108976688855	0	1.32978700556929	0.969279973318113	1.09280235463387	0.368186974758572	0.611615987070699	0.623783758231735	0.738682146337337	0.997483692577304	1.17022015798181	0.705835522928693	0.810699669511743	1.16841218700483	1.33014617459937	0.625323214792949	0.415457362341244	1.07322023518964	0.852996732157492	0.941489576627643	0	1.45324824053205	0.838805671496159	0.758769106322486	1.04636478133418	0.94025183765573	1.05878768517183	1.27382912056245	0.952077884960503	1.23093273826559	0.734943046723288	1.0184112467109	1.01073663623463	0.679848358855162	0.406316105307663	0.787499913311429	0.819913183006085	0.927650112036332	1.00110407262295	0.807983382284495	0.974484218697295	0.468634792324091	1.25537695425962	0.569555258387792	1.15338267079021	0.634157188623896	0.349829761727001	0.793058193206717	0.905362967179663	0.322726980677461	0.539524351010975	0.787295356060879	1.08576105584952	0.756675847740898	1.03804420928162	0.89767411960401	0.831877930933616	0.677717426232405	0.701652958968876	1.0227667288462	1.05899043574493	0.935718806629516	1.09977380221672	1.09471237082706	0.782815842612344	1.14142896565693	0.95015227407228	0.779394075969407	1.3016448096373	0.926426510344617	1.1412149580939	1.03212106423334	0.858799231755467	0.969942642891374	0.749341791846997	0.571405910569625	0.656073117699395	0.981903512453194	0.881941167620155	0.976939255699151	0.860478417032681	0.518180464693463	0.839332450212091	1.20909118591666	0.741606685390543	0.70803747304692	1.09621259241131	1.28096032672947	1.04802718235027	0.950680584521191	0.93050724617035	1.05396203886046	1.06758134994184	1.07710644175947	1.23600954361893	0.942934245803692	0.997155527525097	0.969189834846548	1.21292051715885	0.612226539384144	0.969404866277768	1.19378832155315	0.722304583193374	0.778123863662902	0.458052701985306	1.04206617513785	1.31365320173213	1.11006357489785	0.851027852270834	1.42873924269982	0.949716997324199	1.29347467706356	1.35519236675049	1.44520087314966	1.53521229138284	1.37040322715722	1.29675347702027	1.4807999433607	0.428413412689438	1.15981828753767	0.98334563353052	1.38795652750394	1.48245669787686	1.14119862817536	0.785894895429309	1.53602734771706	0.957054744011948	0.637536295794406	1.25758640568552	0.888994147293146	0.739915489586032	0.677992262669018	1.46761759505229	0.730906925229489	0.763982891877842	1.0721080109308	1.27113283274566	1.30680389383331	1.1668467829103	1.18155529597223	1.09124410984935	1.23068820464267	1.36506291043604	0.959259285877546	1.16961210740844	0.666210406972927	0.998752220573049	1.18706406676893	1.07211900948644	1.26634811082195	1.07039715833683	1.34779135054729	1.51793712962811	0.996002051501016	1.2016027247435	0.517715033130126	0.662707239035631	1.47368764803986	1.09693590944749	1.10133180293981	0.903817310685206	1.17688850287831	0.419126237054003	0.846008851685689	0.848230690674262	1.66893944976612	1.16930281168608	1.36355352830473	0.893194275152863	1.7414664217761	0.86506166034391	1.0240646836945	0.898975895107011	0.886499884621553	1.6044310984202	1.09211173363413	1.18875175788247	0.729048517905433	1.57704841201804	0.819799689168798	1.28044104253544	1.07186176595021	1.15373978470511	1.21259097681132	1.47954453259442	0.997870951970447	0.611359014922112	0.532480139507883	0.570006070927126	0.90648573584465	1.40775747200205	1.00708681657015	1.63631415946684	1.50704685138562	1.24306614338015	1.39942201727636	0.99573444934181	1.19699637211145	1.31390922742238	0.77141435838997	1.09155093008893	1.47766362027767	1.69881816804023	1.2257200321035	1.52104796830517	0.703654621848104	1.17729928262829	0.82823495451605	1.17004531057897	0.984647848860947	1.49656397958272	1.02906838714143	0.886083206917474	1.0211059813524	0.959689936576543	0.84960814055376	1.58977080129352	1.28076271724033	0.609423688262733	1.10789623494694	1.32787099745984	1.46950245616597	0.968602238924508	1.14762889243481	1.0589124044639	1.31645403391573	1.53416253395182	1.10027536675322	1.43658388040947	1.2690311031862	1.02962580156637	1.21996234179433	1.5191595303914	0.736344177921123
Egfr	0	0	0.978413172606954	0	0.607669998236129	0	0	0	0.816405310669365	0	0	0.904771599213198	0	0	0	0	0.736177679617592	0.658257666602003	0.539311419708014	0.534242777060376	0.400297565831267	0	1.01590242090273	0	0	0	0.655642895583532	0	0	0	0.874678553379596	0.563726492727916	0.375891827744178	0	0	0	0.765682980089362	0	0	0.801494109685317	0	0.756165869102223	0	0.57243310144983	0.418011172427518	0.702207440209315	0.917263929925467	0.54509358332606	0	0.337028085587322	0	0	0	0	0	0.840630879503327	0	0	0.76445158072424	0.583314050899665	0.445874683060281	0.974121456822271	0	0.27946917232052	0.333242471117024	0	0	0.272239643780161	0	0.93640335975627	0	0.358912547457102	0	0.689230023671984	0.460734401099423	0	0.456838859344862	0	0.468168428171485	0.63414564511681	0	0.736217668597831	0.388228054726081	0	0	0.526817555869811	0.332459233846613	0.710915109777192	0	0	0	0.520096795850255	0	0	0	0.426651102108509	0.422810496577337	0	0.437726308538431	0	0.381465861876534	1.05735794575794	0.56333465980844	0	0	0	1.07312925880401	0	0.412493629885949	0.253886308128313	0	0	1.28765839529798	0.236623313838683	0.230390839830947	0.925580528835771	0.912621722293944	0	0	0	0.343963194841978	0	0.294001915602727	0	0.673171554657415	0	0.403906395718848	0.706656990785414	0	0	0.655744856393299	0.801494307968429	0.457613036518751	0.454161183335584	0.561303271155621	0.24514970844282	0	0.274056564355581	0.305879761258364	0.567973062259229	0	0.526982678091783	0.240230848063177	0.749136496047194	0	0	0.708841931253349	0.464339265703167	0	0.486582851443406	0.650992999674161	0.497003502693345	1.4239054337661	0.364039478727534	0	0.654840025640629	0.29628776258626	0.545764990495537	0	0	0	0.293372202054277	0.54531354305643	0	0	0.322715694647237	0	0.828358105177733	0.2596515645323	0.287738781349947	0	0.417814548071201	0	0.2860923447096	0	0	0	0.434908613920821	0.805801247210482	0.579013051074778	0	0.329171443082656	1.03603276958394	0.300764372521971	0.656827851988173	0.302813225799719	0.480558401749652	0.262066680292373	0	0	0	0.271868597545084	0.804815567030876	0.424419836714401	0	0.3723023651358	0	0.537467677330847	0	0	0	0	0	0.479393620713799	0	0	0	0	0	0	0	0	0.77199524515796	0	0	0.281516388738337	0	0	0	0	0	0	0	0	0	0.774771996606606	0	0	0	0	0.246205280620421	0	0	0.577821755308645	0	0.408321295509672	0	0	0	0	0	0	0	0	0.771082362025406	0.490353618219644	0	0	0	0	0	0.437008831296598	0	0.383873311762862	0.529255427584916	0.235477582099902	0.850117253521088	0	0	0	0	0	0	0.504380510412998	0	0	0	0	0	0	0	0	0	0.302414309999638	0	0	0	0.412450162490722	0	0.310330371428872	0	0.289270090637999	0.287647443793184	0	0.647112420010071	0.23307310272798	0	0.236861461081481	0.335469299154905	0	0	0	0	0	0	0.860549830850447	0	0	0	0	0	0	0.448781551758677	0.282566835906999	0	0	0	0.296093722483831	0.270413889735853	0	0	0	0	0.324796628237498	0	0.417761796492174	0	0.501246776836886	0	0.455870606827577	0	0.24354388927403	0	0	0	0	0.159772011463261	0	0.725436687976536	0.329208716272566	0.505210504958502	0	0.547546745244889	0	0	0	0.28089201643588	0.254363860607449	0	0	0	0	0.283107179306519	0	0.526335465714243	0	0.31750677802066	0.205062998312308	0	0	0	0.212622139073778	0	0.438742659311521	1.14110396705326	0.430533067431262	0.694754545258512	0.599212012868295	0.696659496786845	0.382872569881787	0.543306342456253	1.30465716923092	0	0	0.616187696134307	0	0.63595994724969	0.385923313437849	0.894022834832679	0.3424072150646	0.491499554169713	0	0.330979296676184	0	0.774802580044212	0.512254863098695	0.778565279449769	0	0	0.508562608751523	0	0.495106022781851	0.280448065140545	0.503007161129908	0.276327266036095	0.451739173553069	0	0.352842717215905	0.747659129878873	0	0.502248519715173	0	0.838070222964254	0	0.334267929370544	0.35387380802054	0.323920852046861	0.340248945594552	0	0.1952209077914	0.636604023856738	0.650915248125205	0.460183540780507	0.237700463787328	0.842455652847079	0.786842300773414	0	0.63640579887463	0	0.435163321032244	1.09280235463387	0.636753076094951	0.351819904983675	0.623783758231735	0	0.681890650093401	0.747070741321362	0.825087128143813	0.810699669511743	0.183394690564671	0.804469218933643	0.4568946607278	0.229125871871733	0.893394930433075	0.408588405194104	0.272015037207733	0.430921604514141	0.969980057202748	0.581080181995201	0.616066519936168	0.169341947296512	0.660581566106673	0.533944166722049	0.762453624471834	0.881337962375456	0	0	0.225141127089875	0.362269367400459	0.280935058140827	0	0.335831407907696	0.147257339601555	0	0.357788792247712	0.807983382284495	0.187349490400191	0.468634792324091	0.540267111901334	0.413162992454877	0.657038971449017	0.199897042270609	0.608544320214454	0.394660750534338	0.463051938228126	0.5663755207306	0.305682898968988	0	0.178943906087107	0.149693970805529	0.593345222112645	0.309839179864321	0.230634724762997	0.327582025366142	0.701652958968876	0.128208335395184	0.487052939612416	0	0.647107362461	0.508195266175821	0.388573499072579	0.387439502360302	0.424249465458337	0	0	0.410861644253738	0.634976483303264	0.441727958024382	1.42964085738769	0.801124334968224	0.245921819128763	0.414605736869029	0.804948659134395	0.527708412690765	0.962413848795715	0.551404779796088	0.597943211327937	0.203975441213375	0.505111131399343	0.578244123377841	0.364338328063835	0.344901187911111	0.46833445741337	0.253569708363524	0.314841266724614	0.38922305501419	0	0.659552537705243	0.841786910716195	0.720493784984975	0.318573422697647	0.617604128695131	0.293870724487684	0.209729388374339	0.348074742795402	0.490616558112611	0.659789588819735	0.425279913556867	0.722304583193374	0.330866143226451	0.176988036062702	0.142121694198771	0.62260849030342	0.626525278928451	0.851027852270834	0.819298909632347	0.949716997324199	0.574885216584417	0	0	0.193784573720256	0	0	0	0.727438237614131	0.363014603019114	0.28856689326637	0	0	0.354800075478688	0	0.474563003718588	1.10036561293196	0	0.350115172942676	0.390313483240201	0.548362063223131	0.677992262669018	0.74783335602812	0.306675646778959	0	0.766693746757068	0	0.430876969689425	0.744626281347784	0.755796015341562	0	0.592035586289661	0.459264301634423	0	0.441464222182748	0.883950097163325	0.45202492095042	0	0	0.353740926483066	0	0.341239192225564	0.58280595005494	0	0	0.857195695035293	0	0	0.404505356983262	0	0.312704870940955	0.558208857708368	0.419126237054003	0	0.636699521230049	1.44199231230552	0.441173286939605	0.395222416949111	0.307924304684874	0	0.242864736384655	0.637648736948557	0.898975895107011	0.451355476870904	0	0.974660125437753	0.648598291222343	0	0	0.352939456884797	0.500362253799896	1.07186176595021	0.595127797100935	0.837975961924735	0.479865860529184	0.451428842246767	0	1.33858286245252	0.766656640253363	0.399868670208233	0.414853742459219	0.6251299263064	0.377839755019459	0.256492034384779	0	0.266164796913105	0.293546526877394	0.706117817665889	0.472550927350485	0	0.248804671558066	0	0.911653234731573	0	0.412525665805376	0	0.752476696062773	0.6202034619692	0.55398275156153	0	0.688019679782152	0	0.250745341300395	0	0.959689936576543	0.288509679498423	0	0	0.513670449675171	0.135077754775144	0.869402062235732	0	0.382978304752744	0.402602343797078	0	0	0.339158002592539	0.302484698753854	0.355453716352971	0	0.414739786243011	0.412656072458529	0	0.545479860725519
Erlin1	0	0	0	0	0	0	0.390594283156279	0.658099774195535	0	0	0	0.551349643647629	0	0	0	0	0	0	0.887819609815439	0	0	0	0.364853023486515	0	0	0.380088308458387	0	0	0	0	0.530020301246613	0.321038055807014	0.862553678664058	0	0	0	0	0.524541841605221	0.64794996035003	0	0.421894089513368	0	0	0	0	0	0	0	0	0	0	0	0	0.647339007069936	0.301114445758206	0	0	0	0	0	0	0	0	0	0	0	0	0	0	0	0.296249548149463	0	0	0.285664716360234	0	0	0	0	0	0	0	0.4343408672317	0	0	0.356303365310863	0	0	0	0	0	0	0	0	0	0.730424075077896	0.426651102108509	0	0	0	0	0	0.662248753238502	0	0	0.550441959961546	0	0.392685758499328	0.510296514124113	0.412493629885949	0.253886308128313	0	0.6776783162269	0	0.236623313838683	0	0	0.403347356847007	0	0	0.423269462759087	0.343963194841978	0	0.294001915602727	0	0	0	0	0	0	0	0	0.343251338804972	0	0	0.223882400767144	0.24514970844282	0	0.274056564355581	0	0	0	0.297779333409529	0.240230848063177	0.316002348621267	0.653795567060889	0	0	0	0	0.486582851443406	0	0.279035928202171	0	0	0	0	0	0	0	0	0	0	0	0	0	0.566357827366683	0	0	0.2596515645323	0.287738781349947	0.775585546314363	0	0	0	0	0	0.421045780540534	0	0.3455232740508	0.330772094598841	0.356884234818423	0	0	0.300764372521971	0.31578088041698	0.162806720678261	0	0	0	0.244207477716914	0	0.271868597545084	0	0	0	0.3723023651358	0.368253970209037	0	0.47197134218217	0	0	0	0.474412393603828	0	0	0	0	0	0	0	0	0	0	0	0.842062833238231	0	0	0	0	0	0	0	0	0	0	0	0	0	0	0	0.608509878152121	0.818769704389673	0	0.577821755308645	0	0.408321295509672	0	0.688377882454638	0	0.489471639827378	0	0	0.418000744161617	0	0	0	0.281989894041512	0	0	0	0	0	0.678727544513305	0	0	0	0.512751047536666	0	0	0.18045112204577	0.324052130293273	0	0	0	0	0	0	0.238009077174925	0	0	0.346274264352967	0	0	0	0	0	0	0	0	0	0	0.289270090637999	0.287647443793184	0	0	0	0	0.236861461081481	0	0	0	0.347158076045392	0	0	0.331013251720084	0.374805920606684	0	0	0	0.345239711026733	0	0.284070703642783	0	0.502676880282445	0	0	0	0	0	0.517186261347671	0	0.241316658630984	0	0	0	0.296887361604533	0	0	0	0	0	0.24354388927403	0.391919578816297	0	0	1.14366359224491	0	0	0	0	0	0	0	0	0	0	0.150259258375592	0	0.156721881822319	0	0	0	0.151521849207357	0	0	0.221603167791036	0	0	0	0	0	0	0	0.243216305252425	0.426809317113849	0.430533067431262	0	0.34379654619164	0	0.382872569881787	0	0	0.554294121423405	0.868581992336922	0.449694922225026	0	0	0.534470320118717	0	0	0.275617701361638	0.647914543053062	0	0	0.329274462634962	0.288544979101734	0.331234003561617	0.266532223264313	0	0	0	0.673518617137491	0.280448065140545	0.503007161129908	0	0.451739173553069	0.454524346432292	0.352842717215905	0	0.489799455926894	0.282299975607505	0	0	0.269805100993581	0.334267929370544	0.35387380802054	0.323920852046861	0	0	0	0.368089502495105	0.266731844476704	0	0.237700463787328	0	0.335556949158819	0	0	0	0.435163321032244	0	0.368186974758572	0	0.623783758231735	0.310643488098391	0	0.441648046437529	0	0.271747718560372	0	0.269083373915998	0.4568946607278	0.415457362341244	0.674044045206555	0.289994713214639	0.272015037207733	0	0.738022333726015	0.233166827271715	0.616066519936168	0	0.271415643436589	0.385516443761846	0.61925417859869	0.425250678148744	0.473674072053188	0.544349630260042	0.225141127089875	0	0.500104570429344	0.406316105307663	0.586898087913372	0.275616776931638	0	0.82890363724037	0.483421815933672	0	0.468634792324091	0	0.413162992454877	0	0.366452632404997	0	0.216651168490449	0	0	0	0	0.330709356585327	0.677761630976134	0.339978725885538	0.166853168279511	0.230634724762997	0	0.185082293380766	0.34392275220447	0.272861341336893	0.709301295013749	0.167134035948701	0.199431772044998	0.53789593851666	0	0.234430935234561	0	0	0.291701300410361	0.303551319009599	0.348184474287424	0	0.342985412199357	0	0.228612993004073	0.143615865384588	0.130098710030961	0.184051837902649	0.168776075920796	0	0.64469396852376	0.505111131399343	0.41994181619143	0.198648996261081	0.187226225012876	0.335165956968325	0.253569708363524	0.314841266724614	0.27549591976322	0	0.317314052466618	0.461552188996376	0.53266147709002	0.446489074230925	0	0	0.209729388374339	0.244924487953715	0	0.383195158858383	0.633174356736661	0.302175744268986	0.330866143226451	0.573660168277434	0.142121694198771	0.40106180650377	0.457798138973355	0.345350669876027	1.06594973852714	0.134454764040036	0.574885216584417	0	0.431646335493641	0.193784573720256	0.218666319632887	0.691103892488454	0.31965062662059	0.957376364131068	0.628832951813358	0.695038383258828	0	0.75801192243832	0.354800075478688	0.785894895429309	0.795149298100288	0.588792791515956	0.849246581528719	0	0.390313483240201	0.311274274504233	0.395347515019447	0	0.730906925229489	0.567837014040276	0.766693746757068	0.413914095015203	0	0.44003378817208	0.319430228985067	0.840916151569077	0.592035586289661	0.459264301634423	0	0	0.38754888725591	0.45202492095042	0	0.39218732045531	0.821307011917729	0.324342025753746	0.59524691543723	0.58280595005494	0	1.2016027247435	0.857195695035293	0.662707239035631	0.266634341094673	0.404505356983262	0.288549628262674	0	0.558208857708368	0.419126237054003	0.634869947347324	0	0.430389828898342	0.244694590647466	0.395222416949111	0	0.578748812619606	0.242864736384655	0	0	0.451355476870904	0	0.285097767577867	0	0.305729503659409	0	0.613342490415747	0.83238544323392	0.673032003231984	0	0	0.268416084849184	0.250947413808041	0	1.13461264817274	0	0	0.707259190199654	0.254196799733814	0	0.256492034384779	0.344147380300128	0.476218441861133	0.293546526877394	0.570690621594523	0.472550927350485	0.77141435838997	0.248804671558066	0.371776958519747	0	0	0.412525665805376	0	0	0.497376186000866	0.220470419536512	0.349997282328388	0	0.469590698010131	0	0	0.338309243097464	0.406609234288729	0.230897435248846	0.31559034125427	0.609423688262733	0.254089262410976	0.207642438014974	0	0.209689138426308	0.15289015321641	0.238100119532735	0.794198982562166	0	0.111282161406475	0.193416350835628	0.311209916030198	0.571577821471498	0.293049112888939	0.511630715875316	0.545479860725519
Hnrnpu	0.840571053980113	1.48137517670677	1.25008839920233	0.60727165502773	1.79507966428671	0.786435842500826	1.83463936547941	0.658099774195535	1.65085704662589	1.47999334026001	0.972721589733313	1.54324827427782	0.636957795134667	0.729570008606167	1.63827527936851	1.20936435305972	1.86289426803488	1.33367260708146	0.887819609815439	1.78283903253175	1.24200423012517	2.15897495960494	1.68785500604315	0.577199321442567	1.08045072293697	1.44439100566413	1.32967654906118	0.55277990394365	0.756910336112894	1.71321476338821	1.13056712032722	1.39402828095885	1.03880114868479	1.02708812142317	1.48309621191979	2.01371075647058	1.00280036222845	0.866906139984153	1.03796254419828	1.54490075127731	1.13145289292982	2.05269384624652	0.78056557813221	1.19944963178566	1.63997746697795	1.26594433081276	1.38806130849358	1.15525738596568	1.29497723151435	1.10023474648002	1.36285127511712	1.72081813213049	1.05635864995224	0.647339007069936	0.532282056172779	1.45763304190254	1.20812118554149	1.57913800359872	2.06627029104243	1.09213934998539	2.24519692549688	1.32141889196216	1.09683960378851	1.81942546125839	0.782414906389146	0.497595828416654	1.62344166586941	1.4188727039218	1.58707012634983	1.0779758625605	1.3246332721723	1.27876825482475	1.08174793058461	1.66859532617913	1.11500514974808	1.7017315275795	1.36051603847817	1.26231680684644	1.5231782937474	0.906662536256908	1.32802596751889	0.4343408672317	0.667238335690275	1.0175836080991	1.74295533198834	1.1252901376717	1.08954765107374	0	1.31592084331547	1.13103966268869	0.663844209176646	1.11418090908398	1.43049374526471	0.357984000347487	1.4420743576239	1.29797949112125	1.13325573440462	1.20060654150655	1.32137987532894	1.19773599553909	0.381465861876534	0.662248753238502	1.56537092171952	1.15453857055016	1.37045783016002	1.31063960273679	1.22552093746762	1.46569503841757	1.26811514635112	1.19821034401537	1.26041311281464	1.36336404989295	0.628368466853114	0.58839035712439	1.1231454268504	0.925580528835771	1.09461605264025	0.965625516517248	0.982070397658973	1.65233887902528	1.35475061660667	1.10536148015781	1.40587313463147	1.48610560409193	0.673171554657415	0.694814772561183	1.50100619257753	0.932554805424746	1.68561804031099	1.31467034193988	1.54948117059464	1.11468758372747	1.36172109388055	1.35507991594	1.4508639925047	0.98128939920333	0.999729328296955	1.06225634506009	0.888631990736352	1.06898332208375	1.00420823067072	1.00619369973285	1.06546644398835	1.88465045315922	1.87798826159392	1.23723685590345	1.52886462376937	1.74602025214984	1.72134614961099	1.68462927930638	1.72088291307451	1.51396895681265	0.946342432959711	1.01420399926182	0.887724811085712	2.01331740196664	1.70287790976522	1.45149029641034	0	1.24674583374213	1.50651930285594	0.860468023625197	1.36167482945884	0	1.82121764198683	1.71858318796156	1.48866903901674	0.828358105177733	1.69649469036892	1.20464478543914	1.73856466839614	1.63951352510913	1.55185779273964	1.38224966364296	0.765675414089195	0.85889280807235	1.12978259416944	1.38624900389995	0.601886100298626	1.46752415742975	1.58178077034762	0.774604574565322	1.31587807053799	1.50691146961263	1.33220867815574	1.19449625642666	1.67244668384981	1.30810470537642	0.75227585925196	1.46412910364768	1.53021838907246	1.49082611996549	0.804815567030876	1.13641791873318	1.68201200881896	0.3723023651358	0.848420095009892	1.51733870601688	1.53063703448523	1.84787136283253	0.78036081633096	1.72016181006947	2.03939165491586	1.04582137618085	1.96752464187604	1.13657439536015	1.11723322010871	1.28000361184127	1.71896678864699	0.767921202213364	1.1425781040126	0.840152886058814	1.50254121862604	1.30163272982929	1.29288137704805	1.52189302330417	0.849617353863994	1.90928104183587	1.79017625237284	0.226184342894186	1.00248773641281	1.07992500621076	1.34325852266919	0.774840576338738	1.01405624066809	1.20611460964071	1.49410920382514	1.01394327565299	1.71470071510902	0	0.984321709574174	1.26291863917885	0.643983576230655	1.86857859421726	1.20556582013452	0.921573061641311	0	1.09241050298146	1.10906394529255	0	0.671838801022566	1.29769443443509	1.03579183147077	0.634000207747888	0.771082362025406	1.42695974314452	1.2832512915466	1.02309626282004	1.05999759890081	1.15042497153712	1.62453881447512	1.1609867155133	1.44471981289561	0.660641139110408	1.77278997152425	0.953220897832196	0	0.876918302314328	1.13056680218872	0.949111890429926	1.40225994483042	1.46648116880506	1.10183649448917	1.19309204161608	0.806475145430533	0.744743451772588	1.1968782439947	1.05863171454399	1.04126237066992	0.797278284883532	0.603048327621585	0.681889305821254	1.382830339329	1.01757266817583	1.32214987622484	0	0.806552070250711	1.11277991289196	1.41776775478768	1.36443103544375	0.854010434590624	0.985100695280359	1.09892715660926	1.41223481717476	1.03690698755149	1.35859996798729	1.10284396247935	0.957268743340072	1.33349282018606	0.919528669821806	1.08093164457239	0.978615538396393	1.69234885513676	1.24697171891423	1.32139891947795	0.860549830850447	1.09199702935206	1.15497627178292	0	1.11928044689023	0.710374954991783	1.08935809414092	1.41552357645228	1.37159893845984	1.05705282902939	0.769214751163459	1.06348825267813	1.12171210922366	1.48608341254281	0.990980466965105	1.38325933191366	1.38775231489919	0.457305882441438	1.19510418627793	0.957467022799556	1.06582839840392	1.28204918744686	1.08324313273531	1.0811660897813	1.19751576415146	0.972594491882501	1.46177282726147	1.15089855779628	0.792700227357262	1.26865236351079	1.14366359224491	0.940286568328605	1.28488789757598	1.29884438993485	1.31723430571959	1.04470622126678	0.87090822371103	1.15958907462257	1.26247482843172	0	1.30358203028223	0.593919853035862	0.895644080453716	1.6260126837654	0.923393761967084	1.37627974471318	1.12984755188246	0.969959514067023	1.04704984106547	1.32811481275196	0.912027828030909	1.11763171990144	1.25467205516345	0.889431891380422	0.795311204456986	0.786419810825883	1.28350722058188	1.25209610340166	0.975719765414274	2.4571915195825	1.76600244707785	2.0188535984463	1.96919676546356	1.90454091586822	1.88789134762303	2.27043685616344	2.98732638939895	2.49565802373471	1.87734714941789	1.76395143642124	1.97496749404838	2.19890996977001	2.0300714792684	2.16546312823366	2.02092928495334	1.63540389423159	1.18775525725659	1.93080330407763	1.39707008760678	2.26188567358162	2.12556010690984	1.74371840150062	1.87321297236676	2.0219930490323	1.98933260356188	0	2.00429309361766	2.17375655309599	2.60083404444979	1.80858657354163	1.71850130931594	2.4079102379944	1.80568190359316	1.93735537063845	1.69141714063028	1.77512682431902	2.08645071866609	2.13530947848506	1.97527437117411	2.09916856323469	1.84406017204981	1.96456967750382	1.53790375713479	1.92613774911318	1.82269138146412	2.24845524947046	1.72155333930496	1.83571030056465	1.30460836109523	2.02992840533398	2.10314381749104	1.91923495801754	2.13226731125737	1.41782945948318	2.02173133688348	2.07341407376347	1.91618018275074	1.37465984780358	2.35492850997621	2.0715364900234	2.20761696332888	2.07448198679449	1.77160029629592	1.8919523830386	1.98278060908308	1.92853894615343	1.73010386174601	1.97372365574782	1.35786400664061	1.54962264015926	2.02562194963929	1.89750757630976	1.77787691090483	2.21597200298216	1.85695829437975	1.88029634496711	1.79300723043991	1.93097710739889	2.1679780118303	2.15566737117376	1.95522414658637	1.67639210095235	1.66787629565905	1.76030531368707	2.05990337018444	2.17446091893598	2.15367818686713	1.90746958593377	2.04635978452758	2.06626160521434	1.88706899617543	1.63521555938866	1.90076796020222	1.44145775203089	2.07035733089756	2.17055486276335	2.00674604787902	1.72503546615337	1.7239152997512	2.0140958001249	2.15588073493066	1.79403799268811	1.90185569187098	2.16077614462036	1.82244660792521	1.80430399006146	1.86668175633766	0.938969878423786	2.03015095290518	1.54058750706774	1.68527347283426	2.0287033003088	2.22729241534038	1.61190992562826	1.69091655472181	2.12665420882716	1.06270996521537	1.92090218354649	1.32309670325724	1.54357456925021	1.91406140357008	2.15913605405204	1.90488913838955	1.31443487466083	1.84602303934337	1.84195629143438	2.00690830207034	1.93085660094572	1.88468273814378	1.86771747315055	2.05830886840417	1.62882556315912	1.6693222433756	1.99781118681163	1.87063540168808	2.00076965520358	1.94471063439078	1.64683792935919	0.893550625741119	1.696069599254	1.26464016022232	1.99532584102962	1.17660480230753	1.5422888359004	2.42197218450869	1.67250567702855	1.66486872707832	1.73879477159999	1.48039863468085	2.09427739580632	2.17969428387786	1.79905561391062	1.87113676057696	1.45928602738459	1.76763828440003	1.45813411751015	2.26281427285979	1.62631850155632	1.963563658134	1.77025343626226	1.57040315964255	1.39366093967382	1.67953517544568	1.54768088543567	1.3087631207008	0.915466775046908	1.73238791514036	1.67164675704508	1.4807999433607	2.25892966697357	1.59792470371875	1.38968038293235	1.63620966912143	1.3444595169446	1.26889910377425	0.785894895429309	1.39575997959072	1.82757555604528	1.51948550353757	1.79799675017491	1.83390944229473	1.68414807675457	1.2313015925789	1.79345236831738	1.79717710297187	1.49131925219395	1.49524934612809	1.9686502325868	1.85504558551055	2.10369806083113	2.41534790966433	1.83702413815011	1.61746464602489	1.92213033177505	1.85167304625023	1.96182176276988	2.35035855944637	1.90526673891877	1.71497908647225	1.98127163468947	1.80820439594626	1.96587783629285	2.01743063144931	1.74957329928863	1.81275758761018	2.53675453552536	1.11023216986604	2.24798221150887	1.9636771370106	1.5024063495536	2.34149299945624	1.61804804962733	1.60808139619931	1.98182781589364	1.41235561794744	1.97972800603379	1.56187642089332	1.58666250363859	1.84662301588999	1.35770255673568	0.943050181764828	1.32228551331448	1.69827226352127	1.53558660841945	2.0251087212158	1.98093660194851	1.66674262973459	2.06144619006957	1.73268512543839	1.87005478107537	1.93656009277722	1.08127341211001	1.83844524841371	1.3118929654912	1.54260518933788	1.88001101729972	1.86121606316914	2.15190991612652	2.24592650891416	1.65444547181153	1.43505774691898	1.97103366690295	1.7297617819644	2.12340488806646	1.20630284942652	1.9110464364745	1.91792547099044	1.4851234147725	1.6804385120583	1.90964846714459	2.07762398194339	1.09155093008893	1.03053291342697	1.55232702732193	1.35797066501095	1.52104796830517	1.40219854652867	1.65136688495381	1.27548618452128	1.49487416966217	1.37006256102914	1.60180661148233	1.52567226460994	1.66431727306253	1.0211059813524	1.22873979709921	1.2073166870238	1.64157783236414	1.8250687874193	1.54775948663525	1.28334273058364	2.0728976894008	1.46950245616597	1.88931759979796	1.73003141181969	0.960882701962952	1.31645403391573	1.10519465359754	1.70353251276723	1.38433799546989	1.68395211650873	1.58123558748606	1.36088375911365	1.88430136426045	1.74426256744286
Marcks	1.29097944594176	2.13874501541501	1.78894371594971	0.982467106793586	2.82860466807981	1.94315021557927	2.44581416043209	2.33422323768468	1.86824010267475	2.81192031476459	1.78134094061306	2.75659348306647	1.84807461697659	1.4406293087221	1.21444906930898	3.17906540304592	2.37964164883977	2.87922831912442	2.5223797050397	2.1721589779512	2.23910824258924	2.60631155318745	2.28508666289139	2.51467858796428	2.59143105484923	1.94879216634645	2.82014689185854	2.21252386572825	0	2.21791773878459	2.31252627223793	1.64272392808241	2.48339035494665	2.49745913416622	2.41811671839258	1.74380122394399	2.52812491818756	2.54534310885588	1.31788751235982	1.54490075127731	2.82146375706202	1.97718115327537	1.8759053737249	2.75437851116051	2.63988599793217	1.96244271329801	2.30735573534126	2.19524678968929	2.52583608125076	2.81560800572085	2.00158731954335	2.22618111816836	2.98568972797367	1.03713506377734	1.99302757148038	2.02756777092495	2.77706596802063	1.57913800359872	1.81963288774879	2.27552082221423	2.04786575197476	2.02849255923691	1.09683960378851	2.09330229724874	2.49405332135631	2.30667959718719	2.13619611955117	2.4846792432083	1.76865161279622	1.73288042994762	1.97677473465757	2.26753043570223	2.09879996145893	2.39376639350845	2.42331111661617	1.43548208246662	1.72997867860351	2.15336951129496	1.80572539438765	1.37470120789903	2.41499886500143	1.86337236631048	1.6626884682296	1.97220904115664	1.48777988845284	1.64166252883341	1.87645063010124	1.82160921317082	2.11379465885973	1.83274810307941	0.385986406375228	2.58813889966325	1.43049374526471	2.12008657288933	1.14817907978688	1.66024253058108	0.947448549021995	1.58333305292551	2.25576519609831	1.97000687994532	1.55151562726045	1.96187877190288	1.84047410998463	1.74243674460418	2.20652405514778	2.10798388092578	1.84006575287677	2.26881231805271	2.16007868450003	2.85042239173212	2.68661927139633	2.32508243046856	2.91948253913697	2.14003516346917	1.97903207865731	1.71779567668629	1.7873723211395	2.88279792537204	2.17517463849148	2.06183117857626	1.63115731300345	2.20686587462824	2.32802417609538	1.63008738213625	2.16218852176933	1.90140975176023	1.70171702463435	2.03937504861945	0	2.21796453261384	1.64348467417905	1.62918887683317	2.33231901339827	1.67114387663638	1.95148723428416	2.14298577507191	2.18808753286838	2.07370112531975	1.44066912733603	1.90869371058841	2.02608054542629	1.64248090179316	1.90454721117962	2.53075944397958	2.23147031538171	1.37007673324937	1.9737190250862	2.16260924271615	1.84052074121404	2.55989486198729	2.62934205548768	2.48385558400203	2.61240271833876	1.60060796762426	2.72964683274448	2.16650637578321	1.97690312742604	2.34802049616476	0.612971331653594	1.60298915386794	1.92491013090854	1.91800479062366	1.97061484479067	1.83850443902415	1.82121764198683	1.71858318796156	1.48866903901674	1.96524287156828	1.84809511853051	1.73609695351539	1.92602529934167	1.73559756141857	1.70821182011631	2.11691622055154	1.91028929843572	1.53263016408793	2.34598813779477	2.15777057649345	2.03022336583695	1.87273960072248	1.74455329183087	2.41289868959117	1.86594815999242	1.94259472194036	1.85662807684171	1.65925274948202	2.0545567088025	2.06808735965619	1.70273487129806	2.20267801251311	2.15754335191362	2.24729261678283	2.20239565017804	2.24863381445107	1.92228711655413	1.99129971174153	1.84840701683407	1.51733870601688	2.52453889121236	1.91582343616666	2.14033849077073	1.78150073151202	1.65872381353881	1.87813087233977	2.55015226758413	1.92047367462909	2.51244630859652	2.07048146908613	1.39896733727734	1.61858696453014	1.43580867794455	2.11020562176479	2.33414255954328	2.666502107909	2.13998959005353	1.92638652226942	0.849617353863994	2.3316306451524	1.79017625237284	2.15655202229964	1.61484141602982	1.92202736922357	1.60242953937171	1.92526338267077	2.28160605107893	0.774771996606606	2.12961244493541	1.5072248779705	1.77596858297808	1.8983275618772	2.24120511303438	1.99356204437983	2.16315542115652	1.59181806361735	1.80359084407884	3.21228502482654	2.25074663639117	2.34460841660066	2.09367267095616	2.07373636296784	2.2656507935081	1.84419273695223	2.01554417058639	2.01571754852293	2.00129263048552	2.51896944850698	0.50175069402862	1.74995721799408	2.21748951236218	1.67179499258493	2.3347631690503	1.1609867155133	1.96907539992274	1.95902428713581	1.77278997152425	1.60733940542831	1.10198236574421	1.65106006566707	1.7259208927804	2.25627751221814	2.32348087058818	1.94691024279745	2.06745988253166	2.62823860921174	1.24729259707361	2.42223747815495	2.07206333536973	1.71868677809782	2.12259211361222	2.55147576658916	2.13578976875974	2.12151199869453	1.94215954240839	1.58700604309828	1.95411834544707	1.55786630953222	1.78579524589738	1.89047664003656	2.34089873731363	1.80867586063137	1.17833615518925	2.60021362418298	2.23609165203455	1.89490209619162	2.3145371582958	1.79142504300223	2.3362135808871	1.8065229763972	2.0799043181948	2.14568753842608	2.40627470741729	2.08809227952045	1.26179966196342	1.9994767470347	2.08908350472064	2.85875951711071	1.86484684302522	1.44957907597131	2.45002586913266	2.18058786206422	2.36905763072769	1.66338027066079	2.22354564612357	1.59404752046718	2.45769692296543	2.32946992247772	1.95682664163452	2.28647677167553	2.39553018361002	1.86061631687115	2.34254936002442	1.82406318914111	1.87482552125264	1.91192482541315	2.20353934259069	2.00448468660211	2.12799164191804	2.4122659835966	1.36682791505972	2.35761968609012	1.73457801002599	1.46177282726147	2.26931748831572	2.19824313143352	2.02572060472577	2.45973254238117	2.07479860248512	2.31801653134944	1.55434678603193	2.03520101348336	2.29007663443236	1.44521648659805	1.48310516457666	2.03637203524897	2.72804428112041	2.39407342471741	1.8771628619193	2.14636926961925	2.50862808671182	1.80304215457762	2.18752129182873	1.92152597250348	1.93369979470853	1.79620361943999	2.01292649097083	1.44213635323184	1.86199649190915	1.79510975664006	2.36068903763216	1.39598205889796	1.75658799851976	1.93735270709825	2.23428848532025	2.2869171085619	2.07075963083646	1.76600244707785	1.61259541091222	1.78004520454423	2.12848521079267	2.24223167830643	2.61598945105475	2.84131376616346	1.93597017182625	2.36947726340913	2.19444535883059	1.84347501048514	1.9147435931456	1.96580371897317	2.36584418043849	2.26134790277715	2.07938322069634	2.31605382042269	1.93080330407763	1.71679857069327	1.98111230638277	2.46336101196218	2.41957835162592	1.96330200513569	1.57931234804542	2.23104635021629	2.36209607897653	2.00429309361766	2.0560236464552	2.28765648401514	2.08195811857436	2.09901754788725	1.77496661880524	2.1554510847361	2.33137436615806	0.817191530351104	2.06261159400222	2.37079802110663	2.0818305548173	2.44865477080774	2.31783908428597	2.08345219612497	1.57476126494793	2.48599892395665	2.0750337645937	2.26845970703833	2.42142806203429	1.82566368237738	2.083344483163	2.14453798095333	1.83899073549133	2.15087373610582	2.44093277485801	2.48644737393579	2.27278067916028	2.09164245973981	2.42258501031716	2.4606826822309	1.73056634601893	1.82439204171355	2.35146109172065	2.12291853281645	2.58618304479348	2.32884895048883	1.55858922280109	1.53271525095274	2.16811775050127	2.11141758753311	1.97372365574782	2.6750544635537	2.26493183447379	2.02562194963929	2.17890831741208	1.68089890172682	2.09341709048934	2.05803639299661	2.17351365351401	2.00457702548608	1.74293765749683	1.81721648387226	2.30884501632919	2.03769060845319	1.96864027564549	1.75924735598919	2.16000821664074	2.30041735949334	2.1153622248237	1.75822867025381	2.26417007322434	2.2274838333122	1.74703848002697	2.33603740613802	1.9745604064587	1.85486608803262	2.05675998480397	2.27533910504686	1.93089093822439	1.29716167159106	2.19446900022806	2.34933191308769	2.25837826323421	1.78487192056463	1.95872555761414	2.20888428020606	2.36635247700368	1.58645866729932	1.23328243891253	1.92171825404507	1.78161601288494	2.08020248535688	2.55530692043185	2.28468448865414	2.74154333995557	2.22729241534038	2.00060413911157	1.80664637821548	1.97290594935568	1.61534413409903	1.92090218354649	2.04108831099188	1.99756782807962	1.72035451122374	2.25759226675044	1.92554176718753	2.2903066696642	2.05112338132345	2.32596183776914	1.58092193210267	2.0581301691802	2.02381926971363	1.73348156000794	0.905067440217583	2.24977437974723	1.82747951121668	1.83591813658964	2.18098055647093	1.76593229403553	2.61394627892407	1.94492424203592	2.35724133764206	1.91043948988063	2.21232920598017	1.96868849785983	2.3766764374372	2.27316083482388	2.01934388448553	2.18798126713441	2.4533429077684	1.81655376739513	2.08571980202501	1.96530343842135	1.96594342015068	2.29770240324264	2.02342592868087	2.23002385284135	2.07581728232145	2.17267982947497	1.66586217165587	1.7632625598044	2.16782310361665	1.77025343626226	2.07777501257376	1.9357782764957	1.95802850545193	1.91101458109845	1.67254855639935	1.74335116053871	1.92898457522237	2.19587338736727	2.14804707657831	2.41448299885263	2.23364318207269	2.041978567374	2.22812927591138	1.89847311737155	1.73881224687684	2.56162395815278	2.70843831148432	2.28661256315577	2.49972195869118	2.19532789440639	2.56273230848798	1.97684663025113	2.50002248068062	2.81081819699362	2.30247493526937	2.35920366626723	2.36379448999243	2.32711167322722	2.55566200134481	2.23061640938935	2.51207312568295	2.25985698772383	2.2066831912019	2.7482701022303	2.59314512646014	2.39884712729341	1.96889796566978	2.80211422800112	2.15152736156729	2.04558780177295	2.20619634794291	2.3614371938262	2.48620805518333	2.55773994117677	2.21104198965873	1.50153854954683	1.62365991653047	2.50924357880866	2.12276231861877	2.48462017002308	1.90173091962089	2.20798594801997	2.1101238127751	2.52439810008243	1.91276777263366	2.60291094073352	2.55437794611928	2.6464299816961	2.61309455082604	2.01547267695513	1.20955415699998	2.03026504219619	2.2020982884323	2.19975373447951	2.31852074760609	2.41905805142915	2.15268863873661	2.69055814342069	2.29924716045504	1.78157150237588	2.33556964495261	1.82438697986756	1.9122168876159	2.56402494665997	1.91448270290518	2.16561055027788	2.09826825829778	2.24579527420785	1.89160814941912	1.96805657961885	2.21296014536701	2.9749643012192	2.3597736677377	2.12340488806646	2.2207224402625	2.56138317722162	1.5399430602707	2.29230766832152	2.16566235299181	2.52798954695122	1.91983059480791	1.70985540887032	2.10796548527797	2.93965684675666	1.84030283519981	1.81023808962564	2.58550544766604	2.21498395615255	1.85387168838746	1.97195611908937	2.09654889504698	1.49656397958272	2.30313432842603	1.90403393243827	2.66624739681069	1.6926260944881	2.24180779792409	1.35080300404262	1.99068127209619	2.28033750979784	2.27630923947699	1.84404949602355	1.88421434463715	1.81575043714934	2.49801685644325	2.01092927945411	1.95659890525144	2.51307753752407	2.16465347538845	2.08808618815753	2.2030222036084	1.77375569378229	1.99149640270803	1.5191595303914	1.74426256744286
Actr1a	0.630395223364222	0.518278083346809	1.78894371594971	0.60727165502773	0.607669998236129	0.786435842500826	0.889505829012261	1.33343146241184	1.13283185676681	0	1.24357859680295	1.16543590432663	0	0.729570008606167	0	0.462237980394407	0	1.33367260708146	0.539311419708014	0	0.907115479056955	0	0.631650502468764	0.577199321442567	1.27954206936552	0.65489500092445	0	0.745384833580261	1.1828419457864	0.646531714161655	0	0.758912232190181	1.18862449430894	1.25581644691689	0.994390440703065	0.778818204074422	0	1.12153390013229	0	1.54490075127731	0.421894089513368	1.18195391225214	0.581307188539434	0.934263455206184	0.938910257018791	0.4114732011124	1.01271089256515	0.895972336072113	0	1.33697439055365	1.50167636282566	1.04203033189903	1.33872134888029	1.31694918101176	0.532282056172779	0.840630879503327	0.38472395427492	0.495551706908784	0.76445158072424	0.583314050899665	0.753229856322146	0	0	0.96047069455336	0.948766524227314	0	1.31184316626911	0.272239643780161	0.899199518655932	0.771473445096654	0.524548411766735	1.00346582114558	1.08174793058461	0.976082673897509	1.11500514974808	0.824262625987659	1.10790200062684	1.44886548523689	1.12849768123927	0.63414564511681	0.869737843952674	1.45059794071727	0.667238335690275	1.0175836080991	1.58024265942757	0.526817555869811	1.51578834591304	1.12231574822719	1.03622831540579	0.717440674711672	1.2108911408802	0.520096795850255	1.03564145090175	1.148438567614	0.96093452237028	0.95425834803654	0.947448549021995	0.935268897059739	1.07271571228709	0.932774456000467	0.381465861876534	0.662248753238502	0.921566808497063	1.03327157374822	1.16396158825274	0.37235532468786	0.673976258026017	0.510296514124113	0.929054494170951	0.456234947707542	0.922573556174595	0.897771536206626	0.628368466853114	0.58839035712439	0.417556585488283	0.566207359580426	0.690029730760085	0.433087371383597	0.982070397658973	0.948263409608728	0.971804396237556	1.10536148015781	0.861896595407055	0.861808571811943	0.673171554657415	0.983066218791804	1.09573632869759	1.40686021813671	0.741243581012014	1.03496807996393	0.871308122079297	0.970283432072925	0	0.454161183335584	1.25618578134299	1.08048708260835	0.708171710803438	1.06225634506009	1.02603066394402	0.567973062259229	0.868623279716229	0.870442226593062	0.735520918334254	0	1.04587085778013	0.398089102084502	0.708841931253349	0.464339265703167	1.13706170060478	1.2550204790943	0.650992999674161	0.279035928202171	0.581119227041554	0.840581736358371	0.887724811085712	0.48025161512169	1.22840290253227	1.15651920867985	0.612971331653594	0.688756544443672	0	1.40400589856148	1.03444258987514	0	1.09531369422955	1.06653465480318	0.826764944618354	0.960170771583226	0.465637202008827	0.69338273645331	1.20717163285466	1.12340775972333	0.723494077536811	1.38224966364296	0	0.645489204628926	1.28621140323614	0.597369839614919	0.975133394152287	0.777811069052787	0.827208391925876	0.774604574565322	0.922204190470399	0.719268102996754	0.656827851988173	0.952753516242535	1.48094727169947	0.915809853792087	1.17678277646242	0.868663025865734	0.589771211012745	1.49082611996549	0.804815567030876	0.950304540785954	1.15919903339092	1.42547109131807	0.636855519466802	0	0.791384974448584	0.636556071723774	1.21354263760545	1.13608216696737	1.03732311493494	1.40535571044247	0	1.29347096126658	1.11723322010871	0	0.566559962472338	1.00544873804883	1.1425781040126	0.840152886058814	0	1.30163272982929	1.29288137704805	0.680898169011008	0	1.2949357180002	0.809264398061697	1.18982166461161	0.765418831204365	0	0.757148825919011	0.460616969520627	1.50726770759214	0	0	1.01394327565299	0.300009757644049	1.21266822846643	0.608509878152121	1.26291863917885	0.643983576230655	1.2080733486619	0.576146035836313	0.697489724777688	0.933271731912979	1.24620376459586	1.39813678479949	0	1.35452161181907	1.29769443443509	1.03579183147077	1.29674084673045	1.00918733281783	1.42695974314452	1.2832512915466	0	0.487741911047164	1.00335507973522	1.20247168641571	0.972523937705104	0.830870132504228	1.05519101228642	1.33281285513159	1.13972913811511	0.512751047536666	1.13316808335194	1.13056680218872	0.582952883718071	1.06970929463939	0.846985816513489	1.00150626504769	0.838216420181377	0.975892020078135	0.978046800244645	1.29199965992115	0.851969856767892	0.763174177787131	0.797278284883532	1.78710944497988	1.08373508002019	1.70106840711284	0.534344682360399	0.974742049283904	0	0	0.92897667996894	1.41776775478768	0.898548623744056	0.641462209541048	0	0.981048053414717	1.18094166205063	1.18658583849011	0.580881569491043	0.919952985237434	0.727284772156418	0.586334473629288	1.3905236175099	0.679735275017535	0.978615538396393	1.26179966196342	1.01915235943631	0.579335676654871	1.5348835347027	1.24584772692259	1.67690186628948	1.2086634915913	1.11928044689023	0.710374954991783	1.19433885019349	1.18395521737427	1.19009366560382	0.661963143502994	0	0.759681918862376	1.00234597236496	1.15535205372915	0.856512696230006	0.995742439839925	1.15853411668573	0.625844468134986	0.569618240084232	0.588981777049907	0.868640880434055	0.923497321700763	0.281646085408976	0.679970616719261	0.893797547402106	0.59998822404826	0.976664876598651	1.22419897879304	0.545479313385407	0.548038170218693	1.14366359224491	0.418616263174812	0.835935747882104	1.29884438993485	1.08222761608119	1.09004795184977	0.655414176157428	0.795391043168412	0.949055073181354	0	0.5900346201011	1.28063675031838	0.895644080453716	1.11145695919011	1.01921093042576	1.00272290489011	0.771691422734583	1.3314977755814	0.234267506203265	0.96207906464912	0.556416275480252	0.836703752170355	0.520562459014535	1.06888463665467	0	0.586018368188165	0.978189406783311	0.980093087585119	0.74278529358588	1.14110396705326	1.30608727549654	0	1.24220864586156	1.68067255480559	1.33517393060029	1.1525094401637	1.30465716923092	0.554294121423405	0.868581992336922	1.18570732722021	0.634101043016237	0.847332655165787	1.05961819301624	1.35865346870904	1.45148840972757	0.491499554169713	1.43326749676817	1.21057814660409	1.10803273376304	0.774802580044212	1.54411566044752	1.21121255630109	1.23707713994152	0.931974211203586	1.29569703583367	0.788738900762337	0.277856693230224	0.678746794775485	1.71964129516672	0.670426459996583	0.998410204968965	0.891623752201369	1.26418175853334	0.909433162313194	0.817191530351104	0.682474665330826	1.50992930502617	0.738654542192958	0.657185466318832	1.75257100865244	1.06891719996815	1.40190230684284	1.44643303371629	0.740773386899036	1.07912802703481	1.17122564962698	0.798951730313408	1.28975369174529	1.44084954431541	0.842455652847079	1.3331785955939	1.31139783413941	1.02245304878259	1.32978700556929	1.45238427952701	1.09280235463387	1.41538466974911	0	1.00509312625258	0.547366477551671	1.0838987230837	1.32947456647916	1.27136798536625	0.940804793592702	1.03438229607273	1.15150028756944	1.36062916518383	0.934502224357879	0	1.04814284818383	1.25361795907824	0.853214996844589	0.738022333726015	0.718207193398862	0.758769106322486	0.979209297373992	0.94025183765573	1.13734961456915	1.19033323012664	1.08015600537464	1.39398917247042	0.734943046723288	1.10582756726816	1.28722493886665	0.964480528886959	1.25528465155606	0.692208507764083	0.669107603194972	0.476979313850328	0.82890363724037	0.483421815933672	0.481374445788454	1.12934140293796	0.540267111901334	1.02663785402726	1.05041066139584	1.16789118234643	1.12983745149338	0.54575427459852	0.77846188932754	0.925889115283823	1.25410424505006	1.22261630305924	1.21033481709679	0.756675847740898	0.593345222112645	1.36369746474199	0.575707040497273	0.77167874013101	1.04085845574648	0.972174259915745	1.16241204789731	1.12025823065352	0.821682194456564	0.843746965141018	0.979483166816334	0.780903072610649	1.21788396481855	0.331666099563667	0.607000080753924	1.16456630507134	1.08274816692197	1.03212106423334	0.518742082960851	1.50054804470272	1.17319555305185	0.706950793644553	1.152344832424	1.33112048955884	0.698574650281702	1.04400594148063	0.597943211327937	0.949740091342018	1.16078572828525	1.12785487973074	1.0150619205823	0.892963679440514	0.69104290333152	1.00531254369339	1.1703022796305	0.74707719023076	1.13542409940503	0.751816529750432	1.11690509975151	1.19051134905666	0.754262927344613	1.31107512789564	1.34922341465146	0.826281136241626	0.870867177728886	1.13554948447234	0.969404866277768	1.24609781226169	1.01761384560569	0.836538939593075	1.31236439153599	1.09468271694967	0.554054782858248	1.00922510562798	0.975451396263877	0.491261580607085	0.622727416120804	0.808054263510005	1.45604923682042	0.59320781573924	1.07377132672078	1.37040322715722	0.978426974703851	0.991902995440727	1.30166446012977	0.363014603019114	0	1.05725887442295	1.18436570532711	0.994808530821106	1.5225686257952	1.39575997959072	1.43736764799186	0	0.81447955653382	0.670392421836682	0.90064484099334	1.2313015925789	0.981640586651857	1.35419922389588	0.927929313905129	0.570036180979541	1.115685792387	0.961728014789343	0.977831306847535	1.56183777843755	0	0.592035586289661	1.01129330076971	0.429478801678567	1.16961210740844	1.06269277408903	0.998752220573049	0.923509037516685	1.67263083691031	0.821307011917729	1.30394715817452	1.34779135054729	0.782407475734681	0.824359880902059	0.771301603311759	1.11023216986604	1.74090184442268	0.927650557223014	0.914708898273851	0.849489437526006	0.312704870940955	0.404330380127633	0.940896875462376	0.846008851685689	1.51809849013093	0.730368384671479	0.869967503796576	1.68021245438532	0.543070557161363	1.20955415699998	0.601519679846434	1.61294312445768	1.68145958794283	0.761346624181986	0	0.974660125437753	0.862659449192032	1.6671697310365	1.68451711701057	1.26441521284721	1.28044104253544	1.22416028894507	0.734520710576581	1.28784621111671	1.40666066602907	1.09799931038714	0.611359014922112	1.13461264817274	0.930955076299637	0.90648573584465	0.933275502435282	0.6251299263064	0.866143631832566	1.01356359364801	1.35522011095378	1.39942201727636	0.99573444934181	1.40642616997771	1.39211713227005	0	0.248804671558066	0.85509115496702	1.38067698916663	0.39277729545117	1.11292988814929	1.62649157488075	1.33702081193431	1.27548618452128	0.908614348050477	0.81425719566981	0.910207548003133	0.787923249362057	0.886083206917474	1.12251135303172	0	0.91878987544014	1.12480560140483	0.748334616402276	1.04660698553502	1.10789623494694	0.961874103749736	1.17274089750967	1.13195198648409	1.03652021523782	0.960882701962952	1.23154569006751	1.53416253395182	0.831340976408743	0.824661967634587	1.36688341429619	1.34286050673779	0.929641283166863	0.748402328646701	0.736344177921123
Ccdc134	0	0.518278083346809	0.604323848817779	0	0	0	0	0	0	0	0	0	0	0	0	0	0	0	0	0	0	0	0	0	0	0	1.04836665997091	0.314076119246163	0	0	0	0	0	0	0	0.463341420282163	0	0	0	0	0	0	0	0	0	0	0.223345769930219	0	0	0	0.458171171544073	0	0	0	0	0	0.38472395427492	0	0	0	0	0	0	0.27946917232052	0	0	0	0	0	0	0	0.358912547457102	0	0.285664716360234	0	0	0	0	0	0.258560736903352	0	0	0	0	0	0	0	0	0.64666967985182	0	0.663844209176646	0	0	0	0	0.426651102108509	0	0	0	0	0	0	0	0	0	0	0	0	0	0	0	0.395139305474915	0	0	0	0	0	0	0	0	0	0	0.294001915602727	0	0	0	0.403906395718848	0	0	0	0	0	0	0	0.223882400767144	0.24514970844282	0	0	0	0	0	0	0	0.316002348621267	0	0	0	0	0	0	0	0	0	0	0	0	0	0	0	0	0	0	0	0	0	0	0	0	0	0	0	0	0.235316205051502	0	0	0	0	0	0	0.178980412093966	0	0.329171443082656	0	0	0	0	0.268843895471154	0.262066680292373	0	0	0	0	0	0	0	0.643039237136793	0.368253970209037	0	0	0	0	0	0	0	0.413470812597352	0	0.414694524047331	0	0.322844634463763	0	0	0	0	0	0	0	0.512400873789191	0	0	0	0	0	0	0	0	0	0	0.46079891812426	0	0	0.246205280620421	0	0	0	0.576146035836313	0	0	0	0	0	0.391270549814841	0.845980218113885	0.575757817905381	0	0	0.490353618219644	0.281989894041512	0	0	0.622455167694978	0	0	0	0.383873311762862	0	0	0.512751047536666	0	0	0.18045112204577	0	0	0	0	0	0	0	0	0.206121893313471	0.341031840903	0.346274264352967	0	0	0	0.438272213325138	0	0	0	0	0	0.371269085789862	0	0	0.248373605721315	0	0	0.224243069052216	0	0	0	0	0	0	0.303060235090141	0	0	0.220993923600331	0	0	0	0.524581649314452	0	0.249330961905366	0	0	0	0	0.158948051694208	0.658425175338285	0	0	0.241316658630984	0.254541923419283	0	0	0	0	0.150688924961879	0	0	0	0	0.215014645875172	0	0.311069036068592	0	0.159772011463261	0	0	0	0.233361097279954	0.38042998606491	0.217481709945588	0	0	0	0	0	0	0.225393552777283	0	0	0.283107179306519	0	0.207704645734647	0	0.171282907446478	0.375184844173858	0	0	0.181597957404101	0	0	0	0	0	0	0	0.289378396525869	0	0.30807343819042	0	0	0	0.449694922225026	0	0	0.211441086595246	0.393075930609094	0.3424072150646	0	0	0	0	0	0	0.331234003561617	0	0	0.286237892391963	0	0.495106022781851	0.499273949273173	0	0.276327266036095	0	0.252839660436139	0	0.315243399574953	0.489799455926894	0	0	0	0	0.334267929370544	0.492829191513489	0	0	0.311713265355439	0.1952209077914	0.368089502495105	0	0.25630494490709	0.429652867975204	0	0.335556949158819	0	0	0.298052607026838	0	0.285355636472615	0	0	0	0	0	0	0.22816346566963	0.271747718560372	0	0	0.625323214792949	0.229125871871733	0	0	0	0.238469170882381	0	0	0.249830238343694	0	0	0.211198920576429	0	0.162641523967863	0.473674072053188	0.308733469733769	0	0	0.280935058140827	0	0	0.389384869260287	0.476979313850328	0	0	0.187349490400191	0.468634792324091	0	0	0.269733186562386	0.366452632404997	0	0	0	0.322726980677461	0.305682898968988	0	0	0.149693970805529	0	0.166853168279511	0	0.17712538783771	0	0.241857767958022	0.487052939612416	0	0.435587717578244	0	0	0.2123438629777	0	0	0.288065781313188	0.291701300410361	0	0.245005582339525	0.373781827264367	0	0.245921819128763	0	0	0.130098710030961	0.339471749963827	0	0	0.373349089915387	0	0	0.198648996261081	0.344901187911111	0	0	0.169741356998779	0	0.175473386252227	0.171171389988042	0.257116445465448	0.301321693506706	0	0	0	0	0.129927198225325	0.191492784491138	0.209794946817833	0.162654192757887	0	0.12283032264485	0.176988036062702	0	0.220455561062683	0.361436062806873	0.0981094497933597	0	0.134454764040036	0.144368196554764	0.344136494621241	0.431646335493641	0	0.218666319632887	0	0	0.727438237614131	0.363014603019114	0	0	0.44912815718839	0	0	0	0	0	0	0.390313483240201	0	0.395347515019447	0.442209157587209	0	0.567837014040276	0.325063553274768	0	0	0	0	0	0	0	0	0.441464222182748	0	0	0	0	0.353740926483066	0	0.341239192225564	0	0	0	0	0	0	0	0	0	0.222438515241013	0	0.366955877929653	0	0	0.244694590647466	0	0.307924304684874	0.578748812619606	0	0	0	0	0	0	0	0.539598133057955	0	0	0	0	0	0.421654075787534	0.654354005358506	0.250947413808041	0.611359014922112	0	0.325044321631993	0.219765356250534	0	0.254196799733814	0	0.256492034384779	0	0	0.293546526877394	0	0	0	0	0	0	0	0	0	0.247219108490831	0.357358452887658	0	0.349997282328388	0	0.469590698010131	0	0	0	0	0	0	0.155114964953587	0	0	0.443084970273267	0	0.285505433000285	0	0.264712210558331	0.339158002592539	0.302484698753854	0	0	0.228693710739152	0	0.368306509296216	0
Rab18	0.630395223364222	0.702515743048716	1.25008839920233	0	1.79507966428671	1.22124467216352	0.670816857697404	1.33343146241184	0.816405310669365	0.51775267075746	0.600190740136505	0.904771599213198	0	1.85215935002981	0.781125837330058	1.01642556705573	0	1.05189654133801	1.35075797582419	1.51127466774725	0.400297565831267	0.528106083382911	0.364853023486515	0.940970960791492	0.831682117939647	0.65489500092445	1.04836665997091	1.16792573808227	1.1828419457864	0	0.874678553379596	0.922188140084565	0.648510957504644	1.02708812142317	0	0.463341420282163	1.00280036222845	1.12153390013229	0.64794996035003	0	0.945820667453968	1.34189024874241	0.332277158745426	1.40889481986299	0.938910257018791	0.4114732011124	0.560153805534336	0	0.633090240786474	0.956933934205724	1.00940387907642	1.04203033189903	0	1.03713506377734	1.33849942895292	0.840630879503327	0.878784040092018	1.57913800359872	0.76445158072424	0.333564646722349	1.47549364288035	1.16275093777995	1.09683960378851	0.96047069455336	0.333242471117024	1.07662539082707	0.857039207462949	1.05728898820271	0.395926215684391	0.771473445096654	1.002421114885	1.39242984460054	1.2809595296445	0.689230023671984	1.11500514974808	0.824262625987659	0.769381930119969	0.544324174492315	1.02678492104043	1.01937804365995	0.869737843952674	1.31400707442047	0.885190315211118	1.0175836080991	0.356303365310863	1.1252901376717	1.32515693017426	0	0.64666967985182	1.13103966268869	1.05950729430546	0.860586694202357	0	1.148438567614	1.14817907978688	0.426651102108509	0.719116346138168	0.573155000447444	0.973936000916336	0.571364388378416	0.381465861876534	1.20858141964803	0.56333465980844	1.03327157374822	1.16396158825274	1.52872151368616	0.673976258026017	0.510296514124113	0.703733219401719	0.456234947707542	0.922573556174595	1.23085006382075	0	0.427873983828052	1.03495304014449	0.925580528835771	1.24856779971482	0.734363142388855	0.982070397658973	0	0.343963194841978	0	0.861896595407055	1.11560321791406	1.07196875778941	1.10107977784495	1.60637655013708	1.11674942910251	0.741243581012014	0.645623407505672	0.380647643683125	0.598367153759548	0.457613036518751	0.252617545070259	1.25618578134299	1.08048708260835	0.522813524633533	0.946709901944954	0.888631990736352	0.76415063518692	0.52570114494093	0.526982678091783	1.06546644398835	0.316002348621267	0.653795567060889	0	0.708841931253349	0.464339265703167	0.533870029422557	0.486582851443406	0.650992999674161	1.07579012542604	1.4239054337661	0.630404009588133	1.52067203641548	1.24350104551725	0.867072720205488	0.896990111127559	0	0	0.774617587210164	0.860468023625197	1.03444258987514	1.01593541585096	1.09531369422955	0	1.14540360570906	0	1.12391275185705	1.20464478543914	1.5077261093392	1.12340775972333	1.05030521550031	0.2860923447096	1.49339432118153	0.373908714761196	0.421045780540534	0.434908613920821	0.805801247210482	0.683331919405815	0.827208391925876	0	0.922204190470399	0.531726290421293	0.833104015577597	0.805838192666807	0.933347651179653	0.469565765152253	0.75227585925196	0.868663025865734	0.790959145502274	0.941114481465361	0.481231938264208	0.424419836714401	0.547513340966058	1.31051518432674	1.30097779957793	0	0.791384974448584	0.848056516720593	0.581140604584004	0.533273591146576	0.794930661392856	1.24163864262469	0.930803116478838	1.54851742015293	1.40740327936822	1.0046277098494	0.762408066850456	1.19728858925261	1.43580867794455	0.840152886058814	0.77199524515796	0	0.842062833238231	0.833355744735397	0	1.16586518671041	1.46449954644388	0.226184342894186	0.765418831204365	0	0.448540582563372	0.460616969520627	0.630352724382635	0	1.243438289414	1.01394327565299	1.23863499421496	1.06116122640783	0.874006335248892	1.56946003991627	1.18202016847931	0	0.939506129629658	1.39316845010757	0.571721252828568	0.910637839240723	1.10906394529255	0	1.22244010200362	0.845980218113885	1.03579183147077	1.29674084673045	1.20140296111917	1.06441566130861	1.08376465063998	0	0.814223656998574	0.830909143888002	0	0.437008831296598	1.18406575777986	0.877226065374995	0.873594479554975	1.05080552565913	1.10198236574421	1.50629488600641	1.13056680218872	1.02301152946596	0.764741355445235	0.692813087388278	1.10183649448917	0.838216420181377	0.602436953596027	0.440069726156147	0.687841659595712	0.73009451492731	1.04126237066992	0.797278284883532	1.36063192830629	0.397933869266682	2.13631278463086	0.880872658186174	0.438272213325138	0	1.05099058536925	1.26802272661286	0	1.03683165148312	0.641462209541048	0.85113387240525	1.46707664476754	0.879785584610652	0.647112420010071	0.946162022725869	0.562075428661404	1.30171545274494	0.953800654448222	1.3905236175099	0.832024196057867	0.808894955631777	0.490241869725347	1.01915235943631	1.32139891947795	0.646856703795868	0.805217740672946	0	0.461868310555224	0.805264171158145	1.32469304849203	1.19433885019349	0.993265808371599	0.968294787011766	1.41859839467702	0	1.06348825267813	0.416706610412726	0.93738367945998	0.856512696230006	0.824128743902278	0.860899434364031	0.896113096579459	0.766178668799428	1.16558782902384	1.00430501157923	0.923497321700763	0.902251026947085	1.23414550333818	1.00557754743066	0.740156569399208	1.32459388034612	0.542217281771749	0.676695138870205	0.900189253507608	1.14366359224491	0.418616263174812	0.835935747882104	1.29884438993485	1.41689337203154	0.422520986779067	0	0.679112606384373	0.818218815207605	0.703105125845019	0.850327093424466	1.02448898410022	0.625475841012377	0.858035792668049	1.01921093042576	1.08939067263727	1.0515760943955	1.08717586293924	0.84180762692024	0.96207906464912	1.00715664931596	0.914645603425222	0.647492292220605	0.670695782402724	0	0.953362616006553	1.21544049909128	1.25209610340166	0.438742659311521	0.426809317113849	0.961121035606468	0	0.34379654619164	0.513587406094273	0.659122975089848	0.733649359989323	0	0.908905344411719	0	0.883810860049592	0.366453436980673	0.847332655165787	0.385923313437849	1.07391971089379	0.799891853551821	0.275617701361638	0.375500250325204	0.330979296676184	1.26294054379192	0.576621133962366	0.288544979101734	0.778565279449769	0.927386776424132	0.570737069156426	1.09516294339834	0	0.277856693230224	0.499273949273173	0.683424981240139	0.276327266036095	0.761909558550821	0.252839660436139	0.352842717215905	0.909433162313194	0	0.967622203230659	1.29321507385846	0.197634295034951	0.935819830316844	0.334267929370544	0.723592760159266	0.56824654003698	0.699931548288773	0.740773386899036	0.731610013480027	1.022644330457	0.477137622571836	0.774273171059285	0.72933938646832	0.842455652847079	0.586416697376198	0.573349948586982	1.02245304878259	0.871058875432133	0	0.688610440938942	0.368186974758572	1.26171153008432	1.49630724181461	1.15912770954103	1.23716370455345	0.605956218416443	0.413859068031896	0.940804793592702	0.590809240765372	0.269083373915998	0.769463595822833	0.415457362341244	0.674044045206555	0.408588405194104	1.05667383799742	0.430921604514141	0.435561384440858	0.838805671496159	0.616066519936168	0.979209297373992	0.660581566106673	0.663191363940961	0.61925417859869	0.722869268827145	1.23093273826559	0.894996715824735	1.10582756726816	0.837419711078638	0.679848358855162	0.812551985687241	0.787499913311429	0.747341290914167	0.650715635757109	0.82890363724037	0	0.893389958350782	1.02758545915319	0.306152124308894	0.704795450917943	0.805990827043846	0.845212789509816	0.349829761727001	1.07736903424094	0.77846188932754	0.322726980677461	0.539524351010975	0.787295356060879	0.683221632115272	0.677761630976134	0.474649531376148	0.646237677374861	0.575707040497273	0.677717426232405	0.476297143671416	0.918898558439058	0.272861341336893	0.416221885374364	0.898756544061404	1.16612078086043	0.979483166816334	1.06270996521537	0.583756931873959	0.945354930141087	0.848593987225069	0.291701300410361	0.954488172047324	0.871084204072343	0.518742082960851	0.47858995358328	0.873249278287708	0.826324574911115	0.804948659134395	0.928305430457709	0.473984749593076	0.551404779796088	0.860478417032681	0.757010351120667	0.929856530824385	0.41994181619143	0.630919128630581	0.892963679440514	0.786228098034717	1.00531254369339	0.655156405160186	0.668862842368957	0.85171229614349	0.317314052466618	0.776404553048308	1.01520908009628	0.661788210488758	0.885761164135488	0.647897697702588	1.05429562078117	0.441594697117749	0.490616558112611	0.718479580233688	0.805276382512974	1.17519408919323	0.836538939593075	0.771223638341848	0.927764571722637	0.803985714768815	0.7013161793406	0.89423515050248	1.06594973852714	0.697203487300386	0.736188989341691	0.803173352573867	0.732293209192575	0.727401890448738	0.99774771827007	0.509142596120029	0.31965062662059	0	1.01206224364231	0.695038383258828	1.18002003131805	0	0.354800075478688	1.22054412500146	0.474563003718588	1.33711901603363	0	0.350115172942676	0.670392421836682	0.548362063223131	0.677992262669018	0.442209157587209	1.02796720846095	0.323659470104777	1.0721080109308	0.705855864245403	1.14905647865561	1.32578745617906	0.561202297362242	1.45801796691932	0.592035586289661	0.772863861147521	0.429478801678567	0.980336834092101	0.883950097163325	1.18991510706802	0.564724342585385	0.39218732045531	0.992572491058055	0.76530114041425	0.965977571492151	0.33323859075649	0.824359880902059	0	1.11023216986604	0.662707239035631	0.650715988013137	0.914708898273851	0.849489437526006	0.550618664487533	1.09682982641668	0.713631810384358	0.846008851685689	0.848230690674262	0.730368384671479	0.979980143816784	1.23103031475011	1.03100099446831	0	0.601519679846434	0.368772795348505	0	0.250902594009501	0.449446977554919	0.688093368688889	1.03891940121635	0.729048517905433	0.972741871652059	1.26441521284721	1.08127341211001	0.892175590063199	0.433150890970657	0.421654075787534	1.04678411540306	0.761454268806631	0.611359014922112	1.33858286245252	0.325044321631993	0.684861855872741	0.707259190199654	0.769240441714206	1.04281392909269	1.11455785661682	0.803193993232591	0.6497561328458	0.860863612176078	0	0.792294046448794	0.77141435838997	0.880932025576684	0.85509115496702	1.38067698916663	0.674114457512135	0.70378110809976	0	0.445318813139067	0.497376186000866	0.803756974984676	1.25730076345285	0.40200927480201	0.469590698010131	0.76096889364144	0.635415466692252	0	0.512247383445862	0.939746404934618	0.748334616402276	0.696824585901564	0.895209831741794	0.526199725675486	0.749123604475633	0.530660491650918	0.507437934240909	0.730317216883416	0.794198982562166	0.793712284304035	0.831340976408743	0.726321201767542	0.900501990576134	0.571577821471498	0.70409958116776	0.511630715875316	0.736344177921123
Zfp358	0	0.292315412481959	0	0	0	0	0	0.658099774195535	0	0.857249307678214	0	0.551349643647629	0	0	0.464923583100104	0	0	0	0	0.534242777060376	0.400297565831267	0	0	0.577199321442567	0.831682117939647	0.380088308458387	0	0.55277990394365	0	0	0	0.563726492727916	0	0	0	0	0	0	0	0	0.421894089513368	0.447871607238906	0	0	0	0	0	0.54509358332606	0.633090240786474	0	0	0.650955250583307	0.661566408682563	0.647339007069936	0.532282056172779	0.506114909524389	0.38472395427492	0	0.453517221996321	0	0	0	0	0.27946917232052	0.582811997457892	0	0.517605177763137	0	0.395926215684391	0	0	0.358912547457102	0.500644972126017	0.285664716360234	0.256642658156704	0	0.254255983176142	0.308717362241125	0	0.779642141057065	0.379793196970527	0	0.388228054726081	0	0	0	0	0	0	0.421684153806685	0	0.520096795850255	0	0.621108923632305	0	0	0.422810496577337	0.573155000447444	0	0	0	0	0	0	0	0.643120042791447	0	0.510296514124113	0	0.456234947707542	0	0.395139305474915	0	0.236623313838683	0.417556585488283	0	0	0	0	0	0.59947020287013	0	0.520967870373738	0	0	0	0	0.414450464781847	0	0.264145770184603	0	0.343251338804972	0	0.621856874046817	0.223882400767144	0	0.295160123972833	0	0.305879761258364	0	0	0	0	0.316002348621267	0	0.682123043776426	0	0	0.302115096534185	0	0	0.279035928202171	0.581119227041554	0	0	0	0	0	0	0	0	0.519963862155005	0	0	0	0.322715694647237	0	0.279350720064859	0	0	0	0	0	0	0	0	0.716490551388003	0.597369839614919	0	0	0	0.329171443082656	0.26452922864955	0	0	0	0.480558401749652	0	0	0	0.337713470696489	0.485449581470486	0	0	0	0.3723023651358	0.368253970209037	0.537467677330847	0	0	0	0	0.474412393603828	0	0.413470812597352	0.424499537732712	0	0	0.566559962472338	0	0	0.505781032863395	0	0	0	0	0.512400873789191	0	0.347353459157298	0.226184342894186	0	0	0.448540582563372	0	0.630352724382635	0	0	0	0	0.882576905009167	0.246205280620421	0	0	0.577821755308645	0	0	0	0	0	0.489471639827378	0.391270549814841	0	0.418000744161617	0.46374590583758	0.45804594371498	0	0	0	0	0.622455167694978	0	0	0.678727544513305	0	0.529255427584916	0	0.512751047536666	0	0.350147885811336	0.18045112204577	0	0	0	0.838216420181377	0	0	0.506534921604184	0	0.206121893313471	0	0	0	0.913447347801636	0.302414309999638	0.438272213325138	0	0	0	0	0.310330371428872	0	0	0	0.447212384970139	0	0.580881569491043	0.224243069052216	0	0.468732768271074	0.561877178822424	0	0	0.490241869725347	0	0.579335676654871	0.374805920606684	0	0	0	0.345239711026733	0.296270426566491	0.284070703642783	0	0	0.661963143502994	0	0.321435552761926	0	0.270413889735853	0.517186261347671	0	0.241316658630984	0	0.569618240084232	0.182708697503566	0.296887361604533	0.196150397898328	0.150688924961879	0.396660067451419	0.253663324447375	0.242134497334881	0	0.215014645875172	0	0.311069036068592	0	0.297530185328458	0	0.725436687976536	0	0.233361097279954	0	0.217481709945588	0	0	0.429161094603887	0.28089201643588	0.457015064317511	0	0	0	0.209102091768467	0	0	0.96207906464912	0	0	0	0.390474678803693	0	0.873360729730237	0	0	0	0	0.430533067431262	0.406496183515657	0.34379654619164	0.289378396525869	0	0.893526609356178	0.851452868716652	0	0.868581992336922	0	0	0	0	0.393075930609094	0.3424072150646	0.275617701361638	0.375500250325204	0	0.924699410638792	0.329274462634962	0.288544979101734	0	0	0.570737069156426	0.286237892391963	0	0.673518617137491	0.678746794775485	0.282772623873709	0	0	0.252839660436139	0.613193345861073	0.554618323723462	0	0	0	0	0	0	0	0.323920852046861	0.340248945594552	0.740773386899036	0	0	0.266731844476704	0	0.237700463787328	0	0.586416697376198	0	0.259657916489726	0.713906426210414	0.435163321032244	0	0.636753076094951	0.611615987070699	0	0.310643488098391	0.218584182212002	0	0.413859068031896	0.271747718560372	0.183394690564671	0.480945990220703	0	0	0	0.155455262345218	0	0.430921604514141	0	0.233166827271715	0.249830238343694	0.552948437291452	0	0.211198920576429	0.251363648151855	0.302525944816939	0	0	0	0.627746982385209	0.500104570429344	0.560762214843878	0.18192747776403	0.584251604025564	0.798722171320377	0.357788792247712	0.483421815933672	0.345111773109804	0.640182260175278	0	0	0	0.366452632404997	0.984292460751401	0.394660750534338	0	0	0.305682898968988	0.261788409260327	0.462478238390467	0	0.593345222112645	0.166853168279511	0.230634724762997	0.458363844265444	0.185082293380766	0.599517762879196	0.272861341336893	0.935718806629516	0.167134035948701	0	0	0.387439502360302	0.234430935234561	0.331666099563667	0.406017441324954	0.156431675874258	0.303551319009599	0.245005582339525	0.204231734783853	0.186105326117066	0.245921819128763	0	0	0.130098710030961	0.184051837902649	0.313170661425155	0.597943211327937	0.373349089915387	0.198033362468212	0.231829433154597	0	0.481098763953052	0	0.623830924302057	0.55403709125509	0.14718864480255	0.324737499711927	0.659552537705243	0.364537047886855	0.53266147709002	0.171900267519756	0.250515408935116	0.205152674141051	0.209729388374339	0	0.191492784491138	0	0.425279913556867	0.21120908033623	0.6499884520271	0.458052701985306	0.567560010443815	0.220455561062683	0.254815884114214	0.187468453452027	0	0.252982680494841	0.144368196554764	0	0	0	0.218666319632887	0	0.172524020626193	0.428413412689438	0	0.28856689326637	0	0	0.354800075478688	0	0	0.588792791515956	0.637536295794406	0	0.390313483240201	0	0.395347515019447	0.442209157587209	0.306675646778959	0.567837014040276	0.766693746757068	0.413914095015203	0	0	0.755796015341562	0.840916151569077	0	0	0	0.746735495012361	0	0.45202492095042	0.564724342585385	0	0.353740926483066	0.76530114041425	0	0	0	0	0.517715033130126	0	0.266634341094673	0.691768175904354	0	0	0.404330380127633	0	0	0.636699521230049	0.430389828898342	0	0	0	0	0	0	0	0.250902594009501	0	0	0	0	0	0	0	0.392060442074264	0.239820790607188	0	0	0	0.351653329376243	0	0	0.219765356250534	0	0	0	0.629877016490952	0.599755535288087	0.266164796913105	0.293546526877394	0.228277220698187	0.263904275737779	0	0	0.203044709298166	0	0	0.412525665805376	0.703654621848104	0	0.6202034619692	0	0.349997282328388	0	0	0.451098053879688	0	0.338309243097464	0.154606189486563	0.230897435248846	0	0.40779544770614	0.254089262410976	0.207642438014974	0	0.382978304752744	0	0.238100119532735	0.473862329577463	0.793712284304035	0.385951615404472	0.355453716352971	0	0	0	0.200992250810604	0
Snrpb2	1.50762400470971	0.292315412481959	0	0	0	0	0.670816857697404	0.658099774195535	1.13283185676681	1.11029461768203	0.600190740136505	0.551349643647629	0	0	0.464923583100104	0	0	0	0.887819609815439	0	0.685446398662298	0.528106083382911	0	0.940970960791492	0.499872223722292	0.380088308458387	0.655642895583532	0.55277990394365	0	0.646531714161655	0	0	0.375891827744178	0.730197262711107	0.994390440703065	0	0.454357528867118	0	0	0	0.421894089513368	0.447871607238906	0.581307188539434	0	0.418011172427518	0	0.560153805534336	1.15525738596568	0	0	0.771265518092682	0	0	0.647339007069936	0.719959230713221	0	0	0	0.453517221996321	0.949463009250323	0.753229856322146	0	0	0.676773466152661	0	0	0	0.94206472438375	0.395926215684391	0.32754365999563	0	0	0	0.507644505467423	0	0.494709190997452	0.254255983176142	0.308717362241125	0.261207237341447	0	0.379793196970527	0	0	0.63294219959834	0.356303365310863	0.870136912272472	0.581591084430959	0	0	0.421684153806685	0	0	0.37436084337225	0	0.730424075077896	1.14079402143035	0	0	0.437726308538431	0	0.381465861876534	0.3849335816053	0.56333465980844	0.308860297627611	0	0	0	0	0	0.456234947707542	0.408878463403431	0	0.628368466853114	0	0.230390839830947	0.566207359580426	0.403347356847007	0.433087371383597	0	0	0.343963194841978	0.698151979381308	0.705870833666432	0.520955604514778	0.673171554657415	0	0.403906395718848	0	0	0.472942979094929	0.871308122079297	0.343251338804972	0	0	0.406737025102201	0.24514970844282	0.295160123972833	0.274056564355581	0.539835999179434	0.567973062259229	0	0	0	0.316002348621267	0	0	0.415914046421333	0	0.533870029422557	1.41955282001126	1.04208139943235	0.497003502693345	0.581119227041554	0	0	0.48025161512169	0.29628776258626	0.545764990495537	0	0	0.774617587210164	0.293372202054277	0.54531354305643	0	0	0	0.356647736015997	0.497509796741362	0.782232421369756	0	0.775585546314363	0	0.235316205051502	0	0	0	0	0.434908613920821	0	0	0.827208391925876	0.576460219913919	0.26452922864955	0.300764372521971	0.55551649516415	0.425631859910026	0.655226517752235	0.262066680292373	1.47391426804621	0.244207477716914	0.589771211012745	0.271868597545084	0.804815567030876	0.424419836714401	0.899378424407087	0	0	1.14279571393663	1.03314758439471	1.02257912370158	1.08886966433992	0.533273591146576	0	0.479393620713799	0	0.721627426990988	0	0	0.322844634463763	0	0.427562134439887	0.840152886058814	0	0	0.364834657515858	0.680898169011008	0.512400873789191	0.365700740828655	0.347353459157298	0.226184342894186	1.00248773641281	0	0	0	0.630352724382635	0	0.686447025332918	0.46079891812426	0.53052789745103	0.882576905009167	0.246205280620421	0	0	0	0.939506129629658	0	1.19830833552379	0.402247662892414	1.39813678479949	0	0.671838801022566	0.845980218113885	0.230658620038497	0.46374590583758	0	0.817990411696967	0.681850962503691	0	1.05999759890081	0.622455167694978	0	0.740161174000028	0.830870132504228	0.383873311762862	0.529255427584916	0.425980466874037	0	0	0	0.18045112204577	0.56845220027912	0	0.453522280231918	0.283628590815384	0.602436953596027	0.60394677910804	0.506534921604184	0.73009451492731	0.376970899908496	0	0.603048327621585	0	0	0.302414309999638	0.742026821185125	1.55786630953222	0.806552070250711	0	0	0.310330371428872	0.641462209541048	0.289270090637999	0	0.248373605721315	0	0.422002040486785	0.562075428661404	0.236861461081481	0.18171634149535	0	0.500062466501667	0.604415496711404	1.06422678661332	0.535369052500265	0	0.374805920606684	0.687946648843195	0	0	0.345239711026733	0.296270426566491	0.284070703642783	0.249330961905366	0	0	0	0.321435552761926	0.71014874326284	0.658425175338285	0.517186261347671	0.616891290540949	0.598271595953941	0	0	0.470966215049788	0.296887361604533	0.360099955888464	0.39744905575636	0.396660067451419	0	0.242134497334881	0.24354388927403	0.215014645875172	0.394447577237453	0.739514279298154	0.72706141104188	0	0	0	0.329208716272566	0.422520986779067	0	0.396050748787799	0.274975810294534	0	0.23740260957518	0.28089201643588	0.254363860607449	0.156721881822319	0.225393552777283	0.803049006665348	0.209102091768467	0.399400801596217	0	0.526335465714243	0.402936977253599	0.31750677802066	0.375184844173858	0.214152745574324	0	0.181597957404101	0.212622139073778	0.347852670594453	0.243216305252425	1.14110396705326	1.14838532215377	0.406496183515657	0.802528664910736	0.985370844502763	0.382872569881787	0.733649359989323	0	0.554294121423405	0	0.758909203716452	0.366453436980673	0.847332655165787	0.778343308416888	0.894022834832679	0.799891853551821	0.668990236685694	0.647914543053062	0.778076576099905	0	0.940166935349287	0.512254863098695	0.778565279449769	0.4768140746937	0.931974211203586	0.286237892391963	0	0.495106022781851	1.36516128549822	0.503007161129908	0.276327266036095	0.998410204968965	0.252839660436139	1.1367331465797	0	1.0634788860894	0.282299975607505	0	0.197634295034951	0.657185466318832	0.334267929370544	0.35387380802054	0.323920852046861	0.340248945594552	0.311713265355439	0.83041349253756	0.848114739981297	0.266731844476704	0.774273171059285	0.851134115922364	1.29320469603992	0.335556949158819	0.573349948586982	0.782247493367423	1.00686672696154	1.45238427952701	0.507149295258251	0.848295714709671	1.13439525534376	0	0.899244260135222	0.681890650093401	0.605956218416443	0.570448229968346	0.661138592641506	0.696608237141029	0.480945990220703	0.625323214792949	0.827735224592985	0.392730657060778	0.610504067712029	0.941489576627643	0.731219666378076	0.738022333726015	0.838805671496159	0.44959951652573	0.829696565282259	0.660581566106673	0.663191363940961	0.762453624471834	0.425250678148744	1.23093273826559	1.03296408560021	0.56399670909222	0.627746982385209	0.758925721985541	0.406316105307663	0.954581542150996	0.747341290914167	0.266634168735022	1.00110407262295	0.483421815933672	0.805156971723062	0.261494026833072	0	0.930400458539393	0	0.74522989358711	0.813941184615606	0.394660750534338	0.77846188932754	0.322726980677461	0.539524351010975	0.469113416692779	0.683221632115272	0.498440244178685	0	0.4349432217965	0	0.458363844265444	0.701652958968876	0.34392275220447	0.487052939612416	1.12025823065352	0.898756544061404	0.934560947235477	0.667820554903363	0.536430464413577	0.583756931873959	0	0	0.410861644253738	0.634976483303264	0.747317262654517	0.645353852461514	0.704702873379955	0.749341791846997	0.826324574911115	0.143615865384588	0.811681145258705	0.881941167620155	0.976939255699151	0.241160292857535	0.64469396852376	0.739816260257093	0.942498015743923	0.630919128630581	0.60097819284747	0.69104290333152	0.76774055375032	0.55403709125509	0.38922305501419	0.93050724617035	0.751816529750432	1.01571101247965	0.53266147709002	0.661788210488758	0.691653440618934	0.812616450315817	0.65962224913473	0.441594697117749	0.191492784491138	0.7739283711687	0.722912703959641	0.302175744268986	0.420656980813526	0.573660168277434	0.865332763732896	0.314819479676309	0.7013161793406	0.415857214498055	0	0.697203487300386	0.736188989341691	1.11673364796795	0.431646335493641	0.495708527347448	0.682097436348074	0.509142596120029	0	0	0.628832951813358	0.512289909959725	0.318824914594244	0.44912815718839	0.354800075478688	0	0.474563003718588	0.588792791515956	0.637536295794406	0.608985039474101	0	0.311274274504233	1.07851546012848	1.17105076173446	0.890409330576679	0.763982891877842	0.766693746757068	0.705855864245403	0.430876969689425	0	0.561202297362242	1.45801796691932	0.592035586289661	0	0.429478801678567	0	0.883950097163325	0.45202492095042	0.923509037516685	0.673223619420907	0.614577824005907	0.324342025753746	0.59524691543723	0.33323859075649	0.355365922834427	0	0	1.34046008579861	0.476979593212035	0.404505356983262	0.695003879260768	0	0.809241590601678	0.940896875462376	0	0.368151952136846	0	0.746370874771668	0.395222416949111	0.543070557161363	0	0.242864736384655	0.368772795348505	0.547227251245954	0.250902594009501	0	0.841589488524002	0.375949173650013	0	0.437132907699599	0	0.83238544323392	0.673032003231984	0.595127797100935	0.421654075787534	0.654354005358506	0.451428842246767	0.351653329376243	1.65278172968044	0.766656640253363	0.219765356250534	0.414853742459219	0.769240441714206	1.04281392909269	0	0.344147380300128	0.476218441861133	0.99573444934181	0.570690621594523	0.263904275737779	0	0	0.203044709298166	0	0.893479756016756	0.929111842331191	0	0.610626314319282	0.918024207957825	0.55398275156153	0	0.688019679782152	0	0.250745341300395	0	0	0.288509679498423	0.576265224731939	1.28076271724033	0.920922722528964	0.625020823294966	0	0.443084970273267	0	0.15289015321641	0.238100119532735	0.794198982562166	0.339158002592539	0.463003440993423	0.494891358741728	0.548260501297935	0.414739786243011	0.519498090566354	0	0.545479860725519
Serf2	3.23129449038889	1.55589945052963	1.46355035396631	1.64463629499363	1.79507966428671	1.52334558373661	2.10171198918738	1.73304777904222	1.13283185676681	1.11029461768203	1.78134094061306	1.37205692826255	1.30095791264762	1.66739143844201	1.63827527936851	1.51025662598777	1.86289426803488	1.73331735130059	1.90560860805849	1.65623056469602	1.77970444215471	1.12741448798416	1.2929249662935	1.73906028399626	1.82334276984664	1.80710307848268	1.54902532464248	1.62213637984678	0.756910336112894	0.646531714161655	0.874678553379596	1.77976768757207	1.43421970031554	1.66896942706513	1.48309621191979	1.63484374137366	1.82156295207657	0.524541841605221	1.53639570402917	1.54490075127731	1.42335074284258	0.991527054648165	1.42450771052264	1.72957907421417	1.2798099485298	1.80763191394082	1.8748323919884	1.36101284670924	1.84114777464128	2.00474859567287	0.771265518092682	1.32249871940838	1.73895951320324	1.03713506377734	1.50796019508711	0.840630879503327	1.33945749669493	0.825474500580585	1.49180947384306	1.75052350018201	1.17811531527962	1.5788079880799	1.09683960378851	1.51535610987039	1.42709846664886	1.44111075658333	1.31184316626911	1.62406878853424	1.58707012634983	0.771473445096654	1.12170956583833	0.831007820265933	1.82498916410108	1.53504977935164	1.11500514974808	0.494709190997452	1.19936113700901	1.35992352876014	1.30538200375746	0.463860847860092	1.4436777051877	1.77500209630442	1.06407580491272	1.29474805313751	1.14462062456409	0.526817555869811	1.51578834591304	1.12231574822719	1.53428777087972	1.13103966268869	1.56271141385183	0.520096795850255	1.31534466109245	1.148438567614	1.56196133660403	0.724823152951314	1.74760511165123	1.20060654150655	1.78377944684278	1.40704137406811	1.44771668865627	1.20858141964803	2.148679163774	0.735191540330009	1.68765854694657	1.425600498602	1.57916749127912	1.29858714616883	1.52097389911661	1.4310683191193	1.71390699096738	0.897771536206626	2.07973949112361	1.30089322935079	1.58781349100427	1.5706404627667	0.912621722293944	1.56796127559387	1.46814651270573	0.719798890939495	1.24261601734093	1.80049478031857	1.22208568470024	1.63008738213625	1.57757326343397	1.38934520351223	2.07673472427762	1.40686021813671	2.38844733965751	1.39289928359129	1.95030839727595	0.970283432072925	1.62236603184597	1.19425384907279	1.39007174874173	1.52971603112625	0.999729328296955	1.42464008731847	1.44066912733603	1.85013295938647	2.02608054542629	1.41702580936262	1.06546644398835	1.46970965121533	1.32685001049038	1.37007673324937	1.63502281819842	1.84433066388639	1.7827004285389	1.56083253718616	2.32087041660716	0.959373448994623	1.21333674917359	1.60060796762426	1.52067203641548	1.54828797780732	1.22840290253227	1.60883767491508	1.93523891319742	2.51999790781652	1.83552671588301	1.62861411906796	1.67825798302713	0	1.43159288335997	1.64764338012613	1.66582608602732	1.81901833597254	1.6404127755141	1.38719777723105	1.5077261093392	1.63951352510913	1.55185779273964	1.53639932850146	0	1.53263016408793	2.12123287874089	1.38624900389995	1.63546264449574	1.4211098109402	0.619417556597156	1.8665740938196	0.922204190470399	1.83615624288644	1.69890769977069	1.29655616963818	1.32939933053962	1.13102471922388	1.88886480288962	1.69265195837778	1.43904344208851	1.79306022566524	1.04895012775747	1.42891259662177	1.53611919706017	1.18064087957918	2.14982748587238	1.51733870601688	1.03314758439471	1.4150679465955	1.87558536273894	1.50982993112868	1.53571451096419	0.80215391245065	1.72508855517157	1.92047367462909	1.89610500494596	0.623443089615201	1.7852268429064	2.07193417994726	1.29988533270861	1.29035754967858	0.77199524515796	1.84875277089449	1.76626337195681	1.368410744894	2.0412601849518	1.76861045637389	1.36337114072938	1.9965809208338	0.454177245994096	0	1.1832382749058	1.36779622822178	0.630352724382635	0.774771996606606	1.78138050300334	1.92568438706006	1.64944919758773	1.56471194782321	1.59218724832248	0	1.5301468708672	1.86857859421726	1.41560052982171	0.697489724777688	1.85679041735813	1.60238153164325	0.700934616899369	1.42522968227236	1.07025951928915	1.29769443443509	1.90540461982921	1.12048079463426	1.00918733281783	1.06441566130861	1.92803425700357	1.93793548780205	1.68707798772966	1.95350389752511	1.50259934383959	2.16161825691224	1.51845493898499	1.45351324887549	1.50186244644165	1.43280644777457	1.10198236574421	1.65106006566707	1.25766565860812	1.75086110307432	2.01742953889073	1.60978353879953	1.82046536017712	1.88492993732683	1.9753437420229	1.63952324099898	0.687841659595712	1.56194243391214	1.54098170483294	1.96099777973858	1.36063192830629	1.68695662521463	2.29886644282962	1.34218335534263	1.45912118230305	0	1.78579524589738	1.72260980861584	2.11649541626214	1.68127146924463	1.52598282899694	1.5463892106633	1.20438898913288	1.47883193389923	1.53530468352502	1.48549877712514	1.563831004599	1.4995231646247	1.88678869158068	0.919528669821806	1.92437389177774	1.55582969692474	2.07547534869218	1.65892643767843	1.08615164023973	1.99823860175359	1.65107958878403	1.67690186628948	1.2086634915913	1.91423959487009	1.82153969223974	1.53000824853205	1.48218881705237	1.45135564082925	1.98380095759298	1.19888732522169	1.84307467123199	1.32481603927829	1.97748991917101	2.00791324754232	1.74003356781163	1.86735893713732	0.457305882441438	1.19510418627793	1.28367072426052	1.79653523019977	1.75438353077313	1.59213725286429	1.85032768172457	1.35855205681807	1.51880841316616	2.10313298475469	0.985962940062215	1.76580981648506	1.74927780977102	2.13870398818255	1.64278765798975	2.73399545825125	1.29884438993485	1.89789068952784	1.67771664776262	2.01371527312229	1.42620988013637	1.85489363539993	2.21562155353276	1.89322747484882	1.62241565861816	1.87415454084708	1.44240070926204	1.26156379617411	1.82228237855023	1.92152597250348	1.62965717863652	1.70411032986577	1.68562269405871	1.38151228014781	1.73772587334159	1.96918792627671	1.52351287039611	0.795311204456986	1.88618406244058	1.28350722058188	1.55769704078871	1.16459989456265	1.55376782957023	1.30608727549654	1.10091790870622	1.3543257086491	0.851380946213171	1.33517393060029	1.80158559445328	2.46415800428668	1.69506247390641	1.32638380448721	0.994855698112273	1.411117820074	0.847332655165787	0.974336541048876	1.58012097404123	1.70423222942169	1.35037975968913	1.71599544260761	1.42101778565529	1.62112406330468	1.20632562388719	1.46983661924997	1.51240427010046	1.32217052021455	0.931974211203586	1.38268774397014	1.94677136200549	1.17672171982979	1.44474966799138	1.65911940006211	1.63777343523233	0.761909558550821	1.35581807656934	0.990674156527207	1.69618386271327	1.26098111018484	1.88035942153187	2.19045448504392	1.08808160369242	1.88500208445649	1.75257100865244	1.26710771880059	1.49205162490674	1.66118132733005	1.61508467111928	1.27827322245659	1.41514504254287	1.87393490417284	0.774273171059285	1.2288580658743	2.19022451457283	0.786842300773414	1.41076101182079	1.64043516609694	1.70849582687096	0.737433870261861	1.19795682516017	1.51818728399782	1.73056634601893	1.49630724181461	0.547366477551671	1.68765758321388	1.58772078839381	1.63084300765088	1.4904326179576	1.28663735190347	1.33014617459937	1.67721421838171	1.34442166701295	1.47467264171072	1.15991918787578	1.33925839026752	0.96195780351065	1.94754874062616	1.48584748105271	0.994689677190311	1.58607117942762	1.20668078750359	1.40156274489895	1.61088682333912	1.13854731120049	1.86536375207249	1.35996860524503	1.32995965253745	1.22491161983251	1.08132578393776	1.50720394486207	1.52583123995724	1.35110271717773	1.32249006361533	1.27607709046791	1.88706899617543	1.63521555938866	1.30629111243613	1.35272803379128	1.2698895256171	1.33217079167558	1.46437553380578	1.36963937492177	1.15666943100737	0.905362967179663	1.06656148868821	1.66702619866047	1.30722370238579	1.01715193267233	1.76842198828865	1.66042214081706	1.21313525434298	1.7367580190596	1.20252112577745	1.39994745321545	1.16085289974709	1.56227963902236	2.10883128851772	1.64774869173342	1.09471237082706	1.14383037980884	1.74788953964377	1.21788396481855	1.32309670325724	1.46921226878495	1.48035330590712	1.1412149580939	1.08053406773353	1.31443487466083	0.969942642891374	1.47019801880784	1.40766767865502	1.44720068569287	1.081216941345	1.03690778097704	1.37297629691885	0.737785828081655	1.53189468988883	1.22729270744154	1.28423882090371	1.35092429923121	1.50566652947559	1.33270878360144	1.87115796330221	1.42338089108523	1.69648340690537	1.65454180333505	1.51622704183189	1.44292409949363	1.19051134905666	1.33978194746746	1.14376163332738	1.34922341465146	1.55756621662848	1.46770787964417	1.69433704976079	1.73876328438046	1.62401816076439	1.65836985086683	1.67331240500345	1.66213071627447	1.60599385731863	1.27976514702029	1.39981385209115	1.24731324637939	0	1.27977319633668	1.33536627451615	1.54768088543567	1.3087631207008	1.70502647050342	1.77490058094591	1.53800008250831	1.52291938956681	1.30166446012977	1.40262146310137	1.61334313329773	1.38795652750394	1.3444595169446	0.616209506701527	0.785894895429309	1.03758050350595	1.22571812896141	2.15110396987266	1.47171894363597	1.06831642371074	1.36706270964891	1.68052420911561	1.69615424155386	1.14889862435754	1.40118998949242	1.57803252363881	1.63028451386422	1.14905647865561	0.977831306847535	1.47942096693613	1.45801796691932	1.23068820464267	1.73470614250748	1.5598167457886	0.980336834092101	0.666210406972927	1.71844312574581	1.39549290215937	1.07211900948644	1.65794830745531	1.07039715833683	1.83971230336963	1.51793712962811	1.14248745899363	2.33297771744145	1.62365991653047	0.662707239035631	1.23738689300958	1.94459246337787	1.38962866588745	0.903817310685206	1.25102764447534	1.53624305301751	1.51506317796798	1.4152985735559	1.44199231230552	1.39952454125941	2.0537127723153	1.80111587448077	0.943050181764828	1.2460217867449	1.77690783120915	1.68145958794283	0.886499884621553	1.48313764759303	1.72736934178712	1.63146847340333	1.35153937742883	1.16122740847256	1.65576932517788	1.44649060380995	1.57763825340984	1.51037966687778	1.6985974881583	0.80290530564467	1.60938728361521	1.65226639848126	1.65278172968044	1.40496033247043	1.31020527395901	1.72844138056849	1.19917696024488	1.80114801549702	1.11455785661682	1.35522011095378	1.47214019536434	1.55972673130911	1.11619808601342	1.46466685731891	1.50189155486741	1.65720510605198	1.36888125402122	0.911653234731573	1.35797066501095	1.52104796830517	1.62649157488075	1.26033578484195	1.58381386206027	1.54889876391324	1.92806960458217	1.09193206915308	1.38583468414243	2.02449344990129	1.93600883153291	1.34027283773611	1.47057708560112	1.41608464456874	1.55069975207998	1.54775948663525	1.39737821817119	0.869402062235732	1.6981543200461	1.33586965016989	1.19889082839344	1.0589124044639	1.53505137323797	1.44288375461179	1.24644904345868	1.48624700173086	1.61357818980163	1.19841982665564	1.52249826600317	1.02333047272486	1.8059104082065
Cldn25	0.840571053980113	0.702515743048716	1.25008839920233	1.794350105355	0.607669998236129	1.94315021557927	2.04130660729443	0	1.13283185676681	1.11029461768203	0	1.16543590432663	0.636957795134667	0.729570008606167	0.781125837330058	1.37106682364696	0.736177679617592	1.05189654133801	1.35075797582419	1.13750760135535	0.400297565831267	1.12741448798416	1.68785500604315	1.20725000231054	1.27954206936552	1.64205879012849	1.72884922357445	1.54628510973873	1.1828419457864	1.03604138429325	0	1.06254121791273	1.31892791312048	1.44192697792893	2.0560195102724	0.463341420282163	1.00280036222845	1.76324542250695	1.31788751235982	0	1.28799705189177	0.447871607238906	1.42450771052264	1.19944963178566	1.4147671877236	0.702207440209315	0.917263929925467	0.895972336072113	0.633090240786474	1.33697439055365	1.00940387907642	1.32249871940838	0	1.03713506377734	1.01438920577325	0.840630879503327	0.661930979528947	0.825474500580585	1.00134284551021	1.67907859862955	0.753229856322146	1.5788079880799	1.60740794841969	0.828631819710815	1.67815433135669	1.44111075658333	0.857039207462949	1.16062176242323	1.36515724881044	0.573916424105613	1.12170956583833	0.831007820265933	1.82498916410108	1.19882584135628	1.20676928189169	1.27004789884528	1.10790200062684	1.15417016019924	0.639592881996639	0.258560736903352	0.654446508185633	0.967832833320892	1.6626884682296	1.29474805313751	0.618523813370069	0.526817555869811	1.51578834591304	0	1.03622831540579	1.42288768986072	1.2108911408802	1.11418090908398	0.859727988319242	0.829269304070342	1.30586705643531	0.426651102108509	1.28992416567864	0	1.24514223929601	0.571364388378416	0.872810768046667	0.662248753238502	0	0.308860297627611	1.54156362578007	0.643120042791447	1.76041019762967	1.60886794279504	1.26811514635112	1.28198087767784	1.10567249714415	1.58515443986091	1.50396199846111	1.61169881261182	1.1231454268504	1.18945131912788	0.403347356847007	0.734363142388855	0.982070397658973	1.13415805541788	0.971804396237556	0	0.996862846450104	0.861808571811943	1.35636058610675	0.694814772561183	1.09573632869759	1.52549253262416	0.741243581012014	1.03496807996393	1.44574213152102	1.70661215249449	1.82902061424166	1.27788671554491	1.1818878694247	1.7935969420566	1.22528971798227	1.06225634506009	0.729343766048003	1.06898332208375	1.32670548824123	1.32900700916314	1.15505561369763	1.62786068607372	1.04587085778013	0.682123043776426	0.708841931253349	1.21334380472009	1.51095384377772	1.2550204790943	1.32255659318591	1.27453615082648	1.4239054337661	1.01420399926182	1.52067203641548	0.932859750925272	1.22840290253227	1.26477660971022	0	0.402499697952674	1.01336577066327	1.11412488732862	1.26400615513375	1.50946769511524	0.785626351625047	0.762158756368133	0.356647736015997	1.07664184661892	1.3782736160279	1.20464478543914	1.20717163285466	1.53323380435904	0.952748167004801	0.977154844741816	1.49339432118153	1.93194319836277	1.64712206164166	1.38624900389995	0.975133394152287	1.32130960552205	0.999200875443884	1.31659955502598	1.03603276958394	1.01353082461668	1.17269996827152	1.1392951526715	1.40803215064545	1.38615163388485	1.17678277646242	1.32684572001049	0.589771211012745	1.05627264110419	0.804815567030876	1.54833597407484	1.53611919706017	1.42547109131807	1.17159413558835	1.14279571393663	0.791384974448584	1.17115538629868	1.32440678166876	0.879357130600716	1.39546006472849	1.54603438628857	0.413470812597352	1.92047367462909	1.40740327936822	0.623443089615201	0.566559962472338	1.19728858925261	1.6623657260732	1.45698798690392	1.73307500640932	2.04000957362125	1.29288137704805	1.28185767355402	0.849617353863994	1.40926179586223	1.12414984270754	1.10928563702258	1.61484141602982	0	0.757148825919011	1.01362924127597	1.50726770759214	1.50655195522284	0.400962992818805	1.36816360162056	1.13156804894227	1.06116122640783	0.874006335248892	0	1.18202016847931	0.941761772060367	0.774217948435466	0.921573061641311	0	0.402247662892414	0	1.26037438780299	1.35452161181907	1.60778803330859	1.53423714010169	1.21247850340184	1.6233119509148	1.42695974314452	1.656544017976	0.782858994169768	1.42183243160934	0.830909143888002	1.20247168641571	1.57677038948546	0.830870132504228	0.877226065374995	1.12930787543854	0.953220897832196	1.30304783480987	1.50629488600641	1.37044291923233	0.782654375597557	1.40225994483042	1.20384714408228	1.35378061730531	0.838216420181377	1.55238577202715	0.744743451772588	0.841301592257001	1.05863171454399	1.04126237066992	0.797278284883532	1.63753093875716	1.36972410747782	0	1.58700604309828	1.32214987622484	1.55786630953222	1.24730449944139	0.703668241218163	1.41776775478768	1.36443103544375	0.641462209541048	0.985100695280359	1.09892715660926	1.0902503151614	1.43198633520106	0.580881569491043	1.18313389295895	1.05508896029946	0.873775890710476	0	1.28015591549038	1.46398757373388	1.56832126415749	1.13952189941651	1.42110918762383	1.5348835347027	1.43979386574637	1.15497627178292	1.63164300804511	1.45895214729512	1.32469304849203	1.45602654236019	0.993265808371599	0.835774741461577	1.25403304142888	1.19888732522169	1.18663125003594	1.22838684339432	1.05228165302578	0.517186261347671	0.355242810894055	1.31700965694133	0.896113096579459	1.07147528789814	1.3893201629867	1.00430501157923	0.734327002393329	1.48697663200772	0.900530393415254	1.56005905656021	0.86309966502565	0.439281479484857	1.29250760239224	0.896660238700827	0.900189253507608	1.14366359224491	1.41703472587045	0	1.43471813898966	1.14633321831322	1.36053954031739	0.87090822371103	1.23317245488065	0.949055073181354	1.62561765605235	1.37398671481086	1.36724235039257	1.0075591503296	1.11145695919011	0.923393761967084	1.00272290489011	1.12984755188246	1.24076564817793	0.949672562090084	1.59577081393697	1.38151228014781	1.11763171990144	0.861390413740071	0.889431891380422	0.795311204456986	0.953362616006553	0.537034251078758	0.347852670594453	0.866005389367236	1.55376782957023	0.430533067431262	0.694754545258512	1.24220864586156	1.54672849631165	1.73519705789645	1.60415674121315	1.61544578202209	0.554294121423405	1.87734714941789	1.09481602899595	1.01923919617293	0.847332655165787	0.974336541048876	1.22636942049613	1.35077901902405	1.50297783001975	1.31801213007182	1.51169985337536	1.26294054379192	0.940166935349287	1.85027603451549	1.21121255630109	1.14408755216692	1.19690018098637	0.977519611497744	0	1.07259543778869	0.499273949273173	1.45199567742996	0.821357193805191	1.94732311878286	1.19494725928489	1.93628167008971	1.37808065408225	1.90113139034619	1.52438733268317	1.68798142288816	1.5046740973637	1.33239468405676	1.6041321897689	1.43255312340639	1.72216477210942	1.29142810722449	1.04017383230421	1.33674887779222	1.30058922980269	1.14466888218016	1.56934117268637	1.0576798417112	1.29320469603992	1.94462850950985	1.31139783413941	1.2160757241899	0.713906426210414	1.77693983208641	1.60304795849704	1.61142153130492	1.87018994848918	1.49630724181461	0.547366477551671	1.43048860252115	1.17022015798181	1.19660733766886	1.84352099258667	1.03438229607273	1.8824109904152	1.36062916518383	1.19989532751477	0	1.30724446219986	1.49130268698291	1.06004967058329	1.77787691090483	1.48584748105271	1.66096818562457	1.46518993510843	0.94025183765573	1.21020379066524	1.42248106660874	1.69163700910405	1.53418018646157	1.67639210095235	1.92032025316984	1.55134136536156	1.48473301095957	1.01361407991449	1.60940391109717	1.63658541924005	0.927650112036332	1.38962698244998	0.807983382284495	1.18457824878601	1.703059077274	0.729878835782162	1.2698895256171	1.05041066139584	1.87919005298247	0.349829761727001	1.42297752444892	1.37307228799585	1.57133606085425	2.05520742930248	1.3852461140599	1.70821184659316	0.756675847740898	1.93018012415534	1.92171825404507	0.938969878423786	1.20252112577745	1.2363699604365	1.65938792056182	1.94215764552241	1.73175187391801	2.11762531502388	1.5124480330257	1.34878392731238	1.14142896565693	1.60334471876829	1.51359854979322	1.10045073098114	1.39977793355961	2.02675719981849	1.43530903357985	0.757747636189389	1.58821422188826	1.53249538556964	1.27295262048372	1.83613520840669	1.36734215188191	1.69692793961513	1.27482197993042	1.24037971474717	1.48156711441835	1.45644382943909	0.942498015743923	1.2297129133552	1.35768547738384	1.43290062939153	1.10585330958505	1.50911262862404	1.39116210129796	1.65454180333505	1.47418815478947	1.29306297375231	1.38490924013551	0.916994076854223	1.38533762917434	1.37850727235843	1.55756621662848	1.03188080347284	0.989501588457288	1.53276495097763	1.34319481189464	1.74490787924851	1.48351652000786	1.25866368903944	1.43862876287193	1.43884250545309	1.36318918864022	1.53104030484154	1.42873924269982	1.58883430230715	1.37558296410691	1.35519236675049	1.3087631207008	1.21046934890662	0.798712361346857	1.38377733662909	1.4807999433607	0.727438237614131	0.838671306478004	1.30247752742242	1.56008738158575	0	0.823297322097261	1.5225686257952	1.65904658358568	1.43736764799186	1.61275215610298	1.86532023155505	0.888994147293146	1.03911358752321	1.84694571361797	0.981640586651857	1.79717710297187	1.06877715408242	1.79190487221172	1.40566615987802	1.67006945653288	1.1668467829103	2.00288006754214	0.840916151569077	0.96146519201158	1.50398648778491	0.429478801678567	1.58672705736583	1.34597358563115	1.48863469437578	0.564724342585385	1.35662096606587	1.65794830745531	1.07039715833683	1.53982774475334	1.67814319586668	0.355365922834427	0	2.21366793022334	1.56056851307114	0.650715988013137	0.691768175904354	1.46985090232483	1.46030973609885	1.32006385260403	0.940896875462376	0.634869947347324	1.4152985735559	0.730368384671479	1.52807513296263	1.23103031475011	1.26017455256581	1.5934997765598	1.7373715546189	0.849383077477885	1.15873332199987	1.09786471325203	1.71261617447213	1.09211173363413	1.79612384943606	1.521717712468	1.16122740847256	0.819799689168798	1.28044104253544	1.35633056952696	1.06420737314026	0.71745847122758	1.14956486005026	1.60938728361521	0.988157499351987	1.50795293980264	0.570006070927126	0.55246643810131	1.40775747200205	0.769240441714206	0.866143631832566	1.56999623675962	1.70913446144921	1.32101826184224	1.69410870570886	0.931983577938388	0.472550927350485	0.77141435838997	0.880932025576684	1.52793473076968	1.55232702732193	1.35797066501095	1.40257160530294	1.80961960619291	0.987228472855317	0.918024207957825	1.31281242620173	1.72550178456814	1.60180661148233	1.38583468414243	1.2718240897043	1.37672055531677	1.22873979709921	1.30293525995612	1.03653948942152	1.37904005590973	1.51122266988746	1.05879507081881	0.526199725675486	0.443084970273267	0.968602238924508	1.14762889243481	0.238100119532735	1.23154569006751	1.89637515667266	1.21184662295214	1.57876764024828	1.2690311031862	1.8166306957941	0.859946160750587	0.939792301525489	0.896588626625019
6820431F20Rik	1.76408980248823	1.62526938079325	0.978413172606954	1.92457072878808	1.4692140961912	1.52334558373661	2.26377786899969	1.05168348176215	1.26005945216029	1.31210987144557	1.78134094061306	2.12394080999597	1.51824025527052	0.729570008606167	2.1640008114084	1.20936435305972	1.86289426803488	1.05189654133801	1.52079793169414	1.34173057656383	0.907115479056955	1.88259054472239	1.01590242090273	2.22137962940828	1.44553866968274	1.44439100566413	1.04836665997091	1.46422563880166	1.70989452234916	1.03604138429325	1.50330863880182	1.18562632773081	1.03880114868479	1.25581644691689	0.994390440703065	1.21145499908743	0.765682980089362	1.76324542250695	0	0.801494109685317	1.83326058787797	0.447871607238906	1.32468420696627	1.8581694060164	1.63997746697795	1.72023377233327	1.79453939900908	0.54509358332606	1.29497723151435	1.10023474648002	1.73225984273738	1.54133696489783	1.05635864995224	1.86656382680395	1.01438920577325	0.506114909524389	1.20812118554149	1.27159999202754	0.76445158072424	1.09213934998539	1.47549364288035	0.741504776429249	0	1.81942546125839	1.42709846664886	1.27536113038516	0.517605177763137	1.05728898820271	1.68196562241499	1.50216714302045	1.41251908424188	1.75012043547091	1.08174793058461	1.38096181377121	1.57052339931752	1.5774256718398	1.00725416331372	1.60609581796013	1.89970745351743	1.44684419988866	1.5473539880381	0.967832833320892	1.74900506568803	1.51157513802774	1.14462062456409	0.870136912272472	1.81395080209777	1.12231574822719	1.03622831540579	1.91351274485322	1.34237248584681	1.62838598363735	1.62738636974943	0.829269304070342	1.30586705643531	0.426651102108509	0.422810496577337	1.41014597136376	1.45840933489397	0.571364388378416	1.55151562726045	1.45605991029822	1.9540681554617	1.60652590521885	1.68765854694657	1.03149458436086	1.84006575287677	1.09789304513709	1.62691122972618	0.894385536462577	1.26041311281464	1.4803820503501	1.28765839529798	0.848213680296263	1.34898120082463	1.5706404627667	0.403347356847007	1.31140353609207	1.46814651270573	1.42638149478615	1.11633324726358	0	0.705870833666432	1.48610560409193	1.75864596779099	0.694814772561183	0.913629574418682	1.63155656035277	0	1.03496807996393	1.80858100045442	1.62918887683317	1.36172109388055	1.67114387663638	1.61385877324915	1.40110312280543	0.522813524633533	1.34557081565958	1.79466101537099	1.78794407446942	1.2302938874348	1.32900700916314	0.735520918334254	1.17284219960302	1.04587085778013	1.08404792468197	1.11964890557794	1.02004551070825	1.5860937242831	1.56083253718616	1.72088291307451	1.18008041949921	1.4239054337661	1.50763863334394	1.66598516196575	1.61193869265186	1.22840290253227	1.15651920867985	0.612971331653594	0.688756544443672	1.20599956076702	0.704618750748951	1.74393609550417	1.01593541585096	1.68296311118889	1.39861533719945	1.5811547120406	1.27546728190437	1.80005865254669	1.30007007603872	0.775585546314363	1.12340775972333	0.952748167004801	1.29527229422231	1.19427804936981	1.18421802975415	0.944312720111225	1.15715973615646	1.45969744809695	1.59514994085876	0.827208391925876	1.58973526391469	1.59785236624865	1.1335392751022	1.51181986828982	1.58919651080083	1.32939933053962	1.45856285562135	2.50393939700018	1.87871008642177	1.10183232530997	1.33880455878089	1.04895012775747	0.950304540785954	1.53611919706017	1.18064087957918	0.636855519466802	1.78930999331949	2.18069757196014	1.4150679465955	1.08886966433992	1.72016181006947	1.53571451096419	1.66936968335457	1.11480632700051	2.30334829669551	1.11723322010871	1.28000361184127	1.90591429502192	0.767921202213364	1.75894806626957	1.09035258852729	1.20250490977776	1.30163272982929	1.6026867937456	1.28185767355402	1.73844563673063	1.2949357180002	1.25088230026739	1.39866234239919	1.49321193356316	0	0.757148825919011	1.20628933413354	1.96745062263632	2.33880011262316	1.37659251387473	2.00775951413497	1.33536172587772	1.06116122640783	1.47119895647617	1.26291863917885	0.643983576230655	1.2080733486619	1.80359084407884	1.61696455124985	1.40766043808087	1.69763064787391	1.39813678479949	2.07373636296784	1.07025951928915	1.60778803330859	1.41520714770758	1.29674084673045	1.91930358405551	1.56854952370864	1.18846195346515	1.84834537880892	1.42183243160934	1.27864208704281	1.36373487971874	1.1609867155133	1.27868047847162	1.20625242596005	1.33281285513159	0.953220897832196	1.47041279020216	1.77752311142886	0.984967291016774	1.81766363292164	1.3031845115634	1.73515845542474	1.5549855953678	1.72249111917046	1.12075498838995	1.07706057247675	1.378874058323	1.30567097737633	1.43740069224669	1.34726040080811	1.55345049108599	1.36972410747782	0.913447347801636	1.34218335534263	2.02935829140933	1.89065474858598	1.05099058536925	0.92897667996894	1.82687455281402	1.68127146924463	1.85663161253393	1.79847126818936	1.54129659780103	0.879785584610652	1.62896275948531	1.35859996798729	1.32667924021511	1.4995231646247	1.16149139698683	1.1824748442587	1.52005164022029	1.55582969692474	1.06422678661332	0.882321448825388	1.74307225990678	1.5348835347027	1.74210668678778	1.67690186628948	1.37032144244526	1.5506609617609	1.76393457704366	1.19433885019349	1.18395521737427	1.37159893845984	1.49175284349229	1.19888732522169	1.64389097757702	1.3697700970394	1.67784561106374	1.39883174465896	1.26996431914476	1.62941200858547	1.56315312150339	1.30514238474752	1.61315556040049	1.85267458991271	1.21986307238321	1.55828929166742	0.900530393415254	1.99722441650911	1.24360725910239	1.52391764880368	1.62648147250568	1.29815461936774	1.03861767233889	0.72706141104188	1.23234590144209	0	2.00169869037433	1.83726665439519	1.51714327274486	1.32950649550439	0.795391043168412	1.50090454107263	1.11194957724842	1.80866578338528	1.58968824261548	1.19969678852245	1.86409608099969	1.10666507852589	1.2430534182619	1.12984755188246	1.24076564817793	0.720916636063543	1.26481881677538	1.17398802108236	1.1770950004082	1.37704541800907	0.889431891380422	1.39598205889796	1.2788528468156	1.14241863913423	1.25209610340166	1.39438481341894	1.6606114414021	2.08010037322816	1.79525227581392	0.802528664910736	1.79883101288107	1.45110608835376	1.44700937043455	2.04362319838006	1.69506247390641	1.32638380448721	1.8116463773419	1.51378645138908	1.61007332872062	1.05961819301624	1.22636942049613	1.6268514804012	1.35037975968913	1.63031574516292	0.579282692453109	1.39707008760678	1.20632562388719	0.288544979101734	1.21121255630109	1.40060588531654	0.767557421830447	1.38268774397014	1.22422597115103	1.17672171982979	1.18409286958305	1.19067526086183	0.670426459996583	0.998410204968965	1.00324440045373	1.26418175853334	1.04867593357731	1.42587288729149	1.18933914284114	1.01623550583744	1.45473914616756	1.33239468405676	1.42984604268407	1.38037479846249	0.56824654003698	1.49320829036731	1.68548403943564	1.07912802703481	1.61116822147725	1.72155333930496	1.56934117268637	0.851134115922364	0	0.586416697376198	0.573349948586982	0.782247493367423	1.2332629205116	1.94658190763198	1.09280235463387	1.17144404296568	1.37465984780358	0.623783758231735	1.68222632956243	0.681890650093401	1.25300454252623	1.57917380743006	1.41730727479252	1.76550789121223	1.24479633552632	1.78034815821622	1.19989532751477	0.392730657060778	0.698012621694536	1.25361795907824	1.1493941240261	1.57352387483152	1.74684852014404	1.34578424043615	1.82193472352996	1.10841703544369	1.21020379066524	1.09924871581045	0.952077884960503	1.23093273826559	1.15421168078292	1.56736114247738	1.64019989060703	1.28076366772313	1.25528465155606	1.48128766272235	1.69689322702493	1.72121068701661	1.58417306268661	1.05267196587991	1.04951032164332	1.45665531635387	0.540267111901334	0.704795450917943	0.657038971449017	1.16789118234643	1.86450342041069	0.897047425294301	1.21116424173915	1.39864615070569	1.02555131861819	1.45763623798328	1.3722817862677	1.27770732437482	1.34510399812862	0.969196287688688	1.20503488000149	1.41249426156731	1.34832558969205	1.45680158907446	1.05899043574493	1.27602534112029	1.3173099711342	0.508195266175821	1.56976379554167	1.21441815605917	1.21788396481855	1.32309670325724	0.982399810431431	0.926426510344617	1.39132049190874	1.49965421182811	1.3736889554208	1.24065916463028	1.40377714949386	1.19814406639878	1.2001386662966	1.58989292940478	1.03690778097704	1.46239354467117	1.68112798061437	1.18331194637048	1.55399795283495	1.41950380573812	1.35092429923121	1.55051878856413	0.873155662671273	1.10585330958505	1.27929252969237	1.26464016022232	1.07165673332176	1.05396203886046	0.961016008774751	1.01520908009628	0.989424256941755	1.42051093152724	1.28797356049295	0.876209335657353	1.43502464857313	1.52496463587714	1.01286323913342	1.24609781226169	1.05938225777258	1.08645430834462	0.936195249580102	1.14468054095368	1.31365320173213	1.32518150220228	1.24731324637939	1.80489892323773	1.58883430230715	1.2040625194849	1.78101635444781	1.37929876483611	1.07377132672078	1.37040322715722	1.20145278044645	1.29209308629623	1.43767244756783	1.59792470371875	1.30247752742242	1.05725887442295	1.98017724198596	1.38214953483079	2.10054199434495	1.2326001588158	2.00491831406313	1.1725913782554	1.79799675017491	1.35232732887641	1.61377089347401	1.58566152414707	2.45014035585187	1.59993884284586	1.19224236845816	1.40501262854214	1.115685792387	0.731090169143225	2.16916165585886	1.38961953707413	1.60088215709179	1.76626160135337	1.50398648778491	1.5598167457886	1.69445127309229	1.66097696811646	1.71844312574581	1.39549290215937	2.04558780177295	0.821307011917729	1.49323099713495	1.83971230336963	1.60123520434261	2.21104198965873	1.73201320646804	0.517715033130126	1.05789596149471	1.77461047552066	1.38459141896421	2.08461697860894	1.75432410641563	1.60808139619931	1.53624305301751	1.02028556492591	1.91608320823238	2.14499212313568	1.25205439014387	1.58535687201527	1.85914343277558	0.943050181764828	1.32228551331448	1.51967182461177	1.80876664983691	1.71763478925221	1.34511087316405	1.93880152968348	1.86931380343628	1.6671697310365	1.95136036307362	1.57130610748417	0.83238544323392	1.57763825340984	1.15373978470511	1.64924279771318	1.47954453259442	1.71780050604761	1.47572594283937	1.99259599239708	1.72549594599762	1.69255167669448	1.52642232672317	1.56193855486047	1.87440833666324	1.20630284942652	2.02612664781265	2.12099511846324	1.62916512264044	1.40642616997771	0.920583795084284	0.77141435838997	0.880932025576684	1.52793473076968	1.17338647850597	1.47478337152927	1.40257160530294	1.40219854652867	1.53715269944588	1.53855703988701	1.37723824324965	1.64774447453686	1.60180661148233	1.7576541257345	1.81488458172983	1.63873895197288	1.10321984136485	0.983508954843509	1.28097788278289	1.99068127209619	1.51122266988746	1.28334273058364	1.26458074544659	0.983172463929133	1.77684705995241	1.24766428016099	0.852216320011292	1.39473221145775	1.34245438329726	1.06015606395334	0.996418507404816	1.74971308063225	1.40796596265315	1.16822683544948	1.2388851081325	1.03469762044705
Sptan1	2.02790170193365	1.31332781802771	1.63940444820676	1.25472188678059	2.14390510081921	2.35826962367097	2.93167089726011	2.23946099018085	2.33008391016585	2.77008122076278	1.91124275079339	2.03167095240171	1.84807461697659	2.55182703847064	2.76259166192455	1.74134421171711	2.56356143503705	1.88585068638842	1.1458141484222	1.78283903253175	2.85120744238777	1.98342382714599	2.08663690923853	1.73906028399626	1.58789574426676	2.12968337184189	2.01349124954208	1.82036831836053	1.70989452234916	2.31244524105806	1.77433443123702	1.48395508670942	2.55721874678776	1.79603511526712	1.48309621191979	2.45366079121999	2.068281878564	2.15127460752685	2.31512723458188	2.12557538701165	1.9140328001435	2.36306228054525	2.18617791608604	2.53436912813811	2.04847870932602	1.8880206692255	2.73195149951498	1.67733496170801	1.68996070462037	2.4381796759552	1.83029604183633	2.12169272150261	2.14112708466695	1.71460417952122	1.94374882646374	1.72548065761482	1.55959227874743	1.91372307326155	2.13663029088324	1.60215344660719	2.24519692549688	2.02849255923691	0	2.4298285494507	1.42709846664886	1.70776990953942	0.857039207462949	2.83651384022638	2.05559095780167	2.40760518623879	2.36898382285667	2.43288742017822	2.49055570851323	1.9873434853366	2.04737708840659	2.47667885926737	1.56214690952828	2.11025945659668	2.23917475658704	1.57721912285985	1.72720425985996	1.67808370799416	2.51905638650263	2.28657246308645	1.66489484445522	1.87992608795432	3.21228220508914	1.63801218304597	2.11379465885973	1.42288768986072	1.56271141385183	1.48446845485722	1.31534466109245	1.39011420701148	1.93503667214897	2.07036159550115	1.42537068137545	2.65192401358206	2.16482164757089	1.40704137406811	2.33313447289231	2.29661537212957	1.84047410998463	2.41287063312506	2.42414892751489	2.05140486792986	2.36475604030445	2.12017456545761	1.40250014073413	2.21041529094064	1.39441738176004	1.58515443986091	1.50396199846111	2.00487838258227	2.01441693453875	2.15456227899856	2.59951481929244	2.01661919186171	2.23667549185419	2.30014435129646	2.22242008577449	2.08882578801656	2.14460268986491	2.05973372612395	2.26721283760433	2.43391565513738	2.34913017830502	2.16519239807934	2.28196071368758	2.25054762866499	2.41745921094702	2.02345267896889	1.50049576388519	2.52977815163227	2.61167578078347	1.17074764600501	1.40930145252063	1.63017669036896	2.55368650610992	2.55682538090523	2.30436699076654	2.91494627231221	1.86307041701759	2.21887424792015	2.56605175163618	1.77412963739507	1.73100755683386	1.74602025214984	1.89519285222554	1.98435802096591	1.32255659318591	1.81793581176362	2.26996115681868	1.50763863334394	2.33261720380875	2.05385557833199	2.26662520598263	1.86456423393693	0.612971331653594	1.60298915386794	1.36748799176873	1.75453817748113	2.38135227038885	1.01593541585096	2.59362016565371	1.78483786993815	1.88389818002124	1.81901833597254	1.58101282597885	2.03910066261383	2.08386633186294	1.97852140855003	1.88481473571949	1.46228241180732	2.20376199904073	1.99575542972277	2.72004621254895	2.15777057649345	1.91506742587455	1.74347826772697	2.11686707965732	1.8665740938196	1.46673686687357	2.28218655589886	2.26038781777842	2.00046435338354	1.67244668384981	1.58937589611881	1.47391426804621	2.37227292159515	2.40451114659936	1.89238371628929	2.44475375413181	2.12985171605769	1.80933416559371	2.92712804259242	2.33913826982681	2.77143918174115	2.42246880070983	3.05069426897759	1.51499105285332	2.56676304218337	2.7479590441517	2.32651919685437	2.2743928585922	2.65742474984587	1.89610500494596	3.04244705786661	2.15625783831985	1.4968374063859	1.84703897158208	1.72478959692935	1.50254121862604	2.20053028854954	2.41176614073243	2.10064429066039	2.0412601849518	2.28757544668848	2.50546917338525	1.88678398585006	2.20398845230214	1.92202736922357	1.97877689131482	1.62891977450288	1.96745062263632	0.774771996606606	2.06896842319795	2.00775951413497	1.94010378261871	2.20211397370622	1.88649902091071	1.80380182753547	1.31196886731774	2.48219870577528	2.76440953224672	1.25922327206602	1.19830833552379	1.09241050298146	1.95974785121489	3.08739140822954	1.91013998140778	1.84419273695223	1.58884845530315	2.37698305538027	1.83000995585442	1.90234821063328	2.75612655035385	2.68743281377106	3.16666018215736	2.97852399557073	1.36373487971874	2.16161825691224	0.830870132504228	2.02311628311466	1.98583820878649	1.49441671036312	0.850117253521088	2.31598552644601	2.99420989922267	3.21401829548213	2.01742953889073	2.59350423250705	2.50477988425182	1.59748077082541	2.59831409954822	1.52565106466232	1.29199965992115	2.08045999865073	2.22742222526965	1.6230355433524	2.03245474519418	2.17864027601446	1.70106840711284	1.58700604309828	1.78424507366393	2.8838778727528	2.59742013288356	1.72260980861584	1.12655461328374	2.0233200042777	1.42294427898242	1.30451885280773	1.89866565569004	1.97666260542311	1.86667891197563	2.27167764239696	1.61529800662506	2.14103202121485	2.32408609548649	1.1824748442587	1.71351654974511	1.71757952273475	0.817829330604202	2.2533793332856	1.80966575157581	1.99823860175359	3.05545487770879	1.67690186628948	2.08615812296902	1.5506609617609	2.06847214115522	1.28936037623701	1.41552357645228	1.52523582800012	1.74044228737081	1.49852010405093	1.78097056423906	2.09162715798698	2.60119150332559	0.701153227363484	1.66202347121374	3.00901681825502	1.56315312150339	2.32590519901211	0.957467022799556	1.57103340753929	1.75438353077313	2.12323983066107	1.92425820212672	1.00557754743066	1.57724899493554	1.39552538749739	2.10681389542154	1.72337809230131	1.97618546881014	2.89785861603045	1.85478311146809	2.43927455076401	2.36174840115789	2.085289720098	2.11326535237463	1.88136184497456	2.28069991565912	1.80389853894659	1.80870988051555	2.20465719580221	2.31659754575752	2.03858057291959	2.07827557694779	2.38929858861941	2.03765209175707	1.8131494100793	2.20430331375064	1.60271990245682	2.15732300311433	2.24799710336955	1.63330225350945	1.90312177428551	1.75567477968767	2.18705926986478	1.38431673934128	2.15294643650535	1.79159283036869	1.87482893587119	2.54490849596463	2.71024011487488	2.8688115064718	2.68052842606588	1.95349834510502	2.46455255500437	2.61598945105475	2.67036668298434	3.04751681413782	2.49136070974603	2.88305575642014	2.56406795795302	3.11141377737841	2.37035594230541	2.41026589749174	2.78347582826672	2.73162076258907	2.22137760537939	2.4867084183882	2.36580167111765	3.11752613666439	2.89942497249107	3.1585962568484	2.91937059327935	1.49650046418555	2.90916539102786	2.81126637770109	2.85851908968675	2.37455534457621	2.75910634880492	2.3284279320179	2.63306751570456	2.77590339129907	2.7092081233181	2.4013353895	2.56758099821219	2.99828553818643	2.71643911966023	3.15989677813867	2.36427491861756	3.39547061235864	2.38121923878489	2.69668928747419	2.7547348733308	2.82191552665854	2.81288175162565	2.24845524947046	2.85101434746098	2.92618383173156	2.55481420122662	2.4497583700542	2.65390444285992	3.1942591855046	2.80421480644778	2.79477913046316	2.43202665250122	3.24484857503559	2.72770744050604	2.95619449428608	2.81060651358503	2.35146109172065	2.89032612392522	3.35103312203708	2.10412194330927	2.27953292335659	2.51353727874857	2.20303818735857	2.53665578594909	2.10825759833367	3.10354382680118	2.36583809810071	2.21404735547026	1.72046836838155	3.05800379756766	2.5761246352005	2.76321074571946	2.74277314456511	2.64406310314665	2.55169351829575	2.47728630591945	2.54553738785218	2.25085602822711	2.59133632980488	2.41129413640559	3.0271076126187	2.80850721001182	2.94164506407971	2.50546345293336	2.8271683052134	2.5863406141118	2.90629965467472	2.59981189499568	2.20534877444531	2.38889295664665	3.4349983313993	1.6291904059149	1.78556272785251	2.39892612176555	2.57928206597987	2.94774277684802	2.72221464173335	3.32824500478126	3.1183545106802	2.63435053915646	2.5213309740939	2.93584638328972	3.12403331601919	2.11601897249308	2.93306022015879	2.67298444019391	2.47189109125269	2.97004062319895	3.258972857766	3.07951458810263	2.90673424511346	2.45576023156936	2.52264515243344	3.33595169644771	2.67804286088227	2.93352186858795	2.7628948487483	2.60054731960857	2.50600610091153	2.56972145906089	3.18506522864961	2.4598744255513	2.61108895739036	2.55573402116648	2.70102855272024	2.68360310211201	3.04651888215474	2.32710116269166	2.1266889262145	2.43938076568451	2.54014308792228	2.21023016095088	2.65893899440669	2.92764042287154	2.711581208461	2.79695566490418	2.99156090365045	2.75704363763885	2.84940976368435	2.82395945017332	2.48029260551823	2.55525532511655	2.44880406006471	2.49006783341054	2.65868818522246	3.14431434448747	2.45465451294597	2.58981039434687	2.6050105566779	2.42626086802347	3.13049039280026	2.02472618067314	2.67219645557293	2.17889095694458	2.19198795033445	2.47096233398043	2.81204158159642	2.74919212151705	2.53572105656781	2.72724958392008	2.42475755838234	1.67254855639935	2.56923916448092	2.35865575679607	1.94397693258006	1.05955118285155	1.55740507893758	2.27967522343462	2.041978567374	2.00096382120006	1.89847311737155	1.38214953483079	1.75427044743825	1.39575997959072	2.2448098367366	1.69807740702727	2.14731796468796	2.70091974957402	2.51460613650041	2.11456289460817	1.79345236831738	1.90997865737737	2.15886686483726	1.72555290533862	0.413914095015203	1.85504558551055	2.03366468276396	2.38092631729504	1.60088215709179	1.76626160135337	1.92213033177505	1.5598167457886	2.10722236336646	2.09342327910912	2.26041356027929	2.0589002865051	2.04558780177295	1.93886482838932	2.01833732069727	2.07030818260556	1.09137529495999	2.30085438218257	1.73201320646804	2.28537740863024	1.89366456430957	1.72121129173841	2.3507597922985	2.16493350332872	2.1233921136967	1.55670932219958	1.90716324261812	1.69345200448663	2.5342575290662	2.26400120148969	2.03761681558062	2.27655098577306	2.30672350612304	1.20955415699998	1.16347920062391	2.04133020275689	2.69942170433152	2.19851452146989	2.1924205805899	2.2269519548074	1.86931380343628	2.10033964757899	1.68451711701057	1.57130610748417	1.44649060380995	2.10568703096026	1.86144727228893	2.27077089591809	2.12944740915944	1.90480912230394	2.28964269845079	1.89160814941912	2.02053417574631	1.54608951347049	1.72844138056849	1.28298104196895	1.19294241550215	1.9259081840851	2.38753880228314	1.66318568475457	1.81260753099871	2.00548534167768	2.03616499076154	1.73248773376794	1.60164193698563	1.74732929196472	1.69881816804023	1.84030283519981	1.40257160530294	1.80961960619291	2.38481586426106	2.19508920249859	1.49487416966217	1.47141142211998	2.43508478754438	1.85619339011616	1.34884278808457	1.51625512500583	2.11159618122301	1.70996056787667	1.98115199780359	1.88336019943975	1.77201335820229	1.53175329860336	1.91490549607728	1.88421434463715	1.69421424737443	1.81481762940144	1.0589124044639	1.91261248065827	1.61782158552302	1.56466161446826	1.74162541847126	1.8695717005296	2.0072501430752	2.05949038907482	1.5191595303914	1.67857976022369
Tspan3	1.76408980248823	1.96349441276178	2.23101156866779	3.04958208126205	2.32325775158262	3.00390049496979	1.83463936547941	2.50048999325487	2.37040797870112	2.21375088369961	2.99411705302858	2.12394080999597	2.38046275943133	1.66739143844201	2.1640008114084	2.08703320614277	1.45035206179675	2.42109641823026	2.46306611414297	2.80791951115476	2.43035967217978	2.55337231365942	2.37132469310905	2.48235946767656	2.24527523863756	2.45652315986412	2.5696021107675	2.03545245478826	2.82546094955003	1.99701413677651	2.0791114756424	2.45399389681617	2.4443408461353	2.49745913416622	2.41811671839258	1.84206767550486	2.32429493160649	2.59824727110733	2.95879777480512	1.96674107296563	2.5729192945946	2.30819333783545	2.31150905333993	2.16725191512194	2.38706851031397	2.15740561914289	2.38004816018651	2.01880310052248	2.08857739706039	2.71375383053492	2.38870820859313	2.12169272150261	2.34070657972181	2.40036510418472	2.53691000436161	2.44761106997778	2.74720739811886	2.36438893446443	2.90560973301645	1.99423694288918	2.41004416841129	2.33789774012855	2.70625160737941	2.56360760081607	2.31458187672371	2.80444533635439	2.21342578706805	2.31306100563225	2.46080245391044	2.3348153967467	2.51957197138487	2.17339452422934	2.54321281847177	2.15470719634141	2.04737708840659	2.0855284050503	2.14594502714557	2.15336951129496	2.38776043752627	2.34927714767374	2.28207719586093	2.56476314202295	2.81633996772789	2.52554568912802	2.345752160899	2.74726435572116	2.45809712867047	2.4309724682554	2.80252352546149	2.34766706686015	2.55032455706404	2.53527910551998	1.79189069311991	2.66673092283154	2.70995816451499	1.43381199052746	2.06067001001365	2.40467948335703	2.25576519609831	2.25001327666984	2.33313447289231	2.29661537212957	2.4517055877149	2.23489443218943	2.12205430905186	2.7403026096784	2.21835683065208	2.33561521410436	2.66136131844521	2.62353373356424	2.36260730144891	2.45859949276912	2.36385058144955	2.43887965007248	2.43478329446887	2.6903513330502	2.43876863502587	2.08647748897534	1.88272077482407	1.65233887902528	2.26614740134648	2.20686587462824	2.48313624235685	2.77749428335593	2.85414260330668	2.37303109447018	2.6727516665351	2.32853910419193	2.38844733965751	2.34241667774144	2.28450325834639	2.55854065188416	2.81648467943205	2.92641080470012	1.83773796738784	3.01209782303502	2.76253281873906	2.54296158629916	2.49594709610758	2.49524268496136	2.40352116012323	2.2351853622964	2.01961104522076	1.76444436975867	2.01016023511583	2.42424214763119	2.38148457647732	1.21334380472009	2.04334700678575	1.41955282001126	1.04208139943235	1.70713340863329	2.34843624229272	1.96817656847235	2.63128186838953	1.9710767834012	1.97690312742604	1.26477660971022	1.65471855173783	2.55931256736743	1.92491013090854	2.45170307080042	1.97061484479067	2.28381341134475	1.82121764198683	1.78483786993815	2.21485330740852	2.27511695817498	2.4088437956599	2.16206682477568	2.54408165756177	2.112936214889	2.22514733167671	2.15622778341093	2.6152318739907	2.11236725335942	2.68472185040545	2.27718964704524	1.97429504545212	1.93164281028642	1.81699984737439	2.51312888858983	2.31420174325903	2.1678487356032	1.73248846435397	2.02430735461108	2.41759597388877	2.06808735965619	2.59190205260424	1.92030269509927	2.20314845473988	2.60686370654814	2.49719363430706	2.35484224491652	2.48097881043484	2.51040914473393	2.69815346145785	2.39600111600976	2.03376136683391	2.69756046955645	2.42260052918556	2.35517243097342	2.66652602838674	2.72032893693605	2.2743928585922	2.40422283861952	2.59290589415964	2.50682534819392	2.55381482774354	2.20814721578728	3.03626524004875	2.32538142006512	2.07803383156465	2.04000957362125	2.32907549870441	2.34768999374801	1.84986085138109	2.19321318884047	1.97968010736315	2.48240705308121	2.48045848890395	1.07992500621076	2.82738332631351	2.63219456964007	2.28160605107893	2.54269190093151	2.59285084228882	2.44738219152533	2.3149633128409	1.82474154773194	2.17956074586273	3.17246497203646	2.54844781768199	2.26324079774356	2.03275506320997	2.2064551562175	2.07299695831525	2.66809767477568	2.41301077419318	1.99081371228705	2.10354671876059	2.33395335028258	2.38904858790381	2.64244101482308	2.27517843418042	2.15233655398631	2.31763440775832	2.40821830388828	2.92638469934475	2.17323957748662	2.21475215971736	1.45638640772119	2.6398039589952	2.42671198844682	2.3108504212152	2.10312210693068	2.66922289819629	2.84383732903326	2.32706647169497	2.35586570537321	2.5578450751163	2.48766367568979	2.17141303381877	2.604047531567	2.27203605935009	2.49386117992877	2.07206333536973	2.73003302470952	2.36672124554156	2.4150061254647	2.43143465995279	2.54654702283526	3.08803190465827	2.32329943775112	2.44004383828763	2.77294556771791	1.5523024686972	2.54737122862043	2.11649541626214	2.51135908027479	2.0483570861505	2.43688000803352	2.23609165203455	2.36318621963649	2.35872188071771	2.12508388012261	2.40723257421557	2.31489295579427	2.22033284624785	2.38101667901579	2.01524253283349	2.31790519328936	1.80270263945785	2.21526716347269	2.26742729487015	2.62278351707757	2.75340286550999	2.3787253079942	1.92815678484771	2.31199704958198	2.40102887649839	2.38792468066419	2.36712361822169	2.52382860257697	2.17959376074469	2.20964063911703	2.6070975350238	2.3876200527033	2.17310316825296	2.13636199444242	2.59613214583796	2.12733147708684	2.49032083628204	2.24751660151521	2.3681805966066	2.23461496338217	2.17873079101943	2.26952921965896	2.28049767678067	2.51068380331279	2.31019313059679	2.49182865827697	2.55128345198003	2.25094064025463	2.35290225932086	2.25750941679301	2.13864495295715	2.5474314590316	2.07140123867439	2.69191816925675	2.47510930506299	1.94971854926806	2.52436135361397	2.38394184255805	2.72804428112041	2.14329440094483	2.30025922619748	2.03858057291959	2.58952179986469	2.45717306203335	2.29320195999914	2.38113756299906	2.61855199458593	2.53976127664778	2.45769438524128	2.48265871070806	2.37731928881119	2.48391376939754	2.54716922608607	2.8239454215933	2.69836769460885	1.97112189486631	1.98114565139795	2.53550051507753	2.00106376251056	2.26436814614124	1.61259541091222	1.3543257086491	1.85307566611754	1.45110608835376	1.67437067037748	1.85225275798005	1.69506247390641	1.32638380448721	1.54668695391984	1.84347501048514	1.61007332872062	1.65766612408938	1.67485414104032	2.07383442888815	1.63540389423159	1.93629982430364	1.32131056807226	1.26294054379192	1.73797317891735	1.7387506094457	1.98712137175948	1.77424809156865	1.49650046418555	1.73114356748516	1.52665139891606	1.81387318385077	1.92266177422019	2.0642879995216	1.35256036117378	1.61007054187827	1.55715220882441	1.47881761308497	1.62560786048552	1.69141714063028	1.59318332891028	1.83910558588139	1.68278199403832	1.61584328903328	1.99637743438168	1.73726342951375	2.01701826815391	1.29142810722449	1.81300343197151	1.92267109399664	1.77506605614452	1.04213443350601	1.68449125985239	1.6679237153765	1.83899073549133	1.60775241662634	1.50115852433612	1.84811851913648	1.57365121156173	1.45238427952701	1.66758559870451	1.41538466974911	1.56832081851166	1.82439204171355	1.86777920701076	1.48745854301531	1.92335580376415	1.40600530878828	1.3384298373091	1.79956475661407	1.67327154459368	1.73010386174601	1.81839983696179	0.893394930433075	1.8023103715149	1.73996335242778	1.72046836838155	1.86629672718579	1.48584748105271	1.34578424043615	1.32776939007158	1.33812240947153	1.45802159372822	1.42248106660874	1.55138450238243	1.53418018646157	1.44891188634822	1.95685980265988	1.45386031174457	1.28076366772313	1.75302655854223	1.38580312513931	1.69689322702493	1.60505774617517	1.49161174257484	1.55433979640823	1.78492085864271	1.703059077274	1.85348756173582	1.72514634255177	1.61559958830456	1.69301378745305	1.72503546615337	1.47981619415948	1.44517686599422	1.71861676821702	1.95872555761414	1.90185569187098	1.87255106192335	1.40483607484812	1.80430399006146	1.53472858595653	1.64055003051889	1.86312266191912	1.9038580550928	1.82803311652919	1.56227963902236	0.935718806629516	1.45424349346176	1.91043387155297	1.56976379554167	1.56697240437248	2.09873514810045	1.87407399877255	1.95079825509142	1.72035451122374	1.69483781445532	1.8838062227175	1.7123901675922	1.3528003295436	1.59115228973611	1.8162999986792	2.01745879246515	1.7721055381074	1.69692793961513	1.62042074410918	1.73084216979096	1.7515049734709	1.68459244902095	1.82941411464964	1.97039072693349	1.78432029084755	1.43290062939153	1.82550410453224	1.50911262862404	1.85837480372711	1.85449489748179	1.94547272061852	1.71572475584217	1.89416850903504	1.56023019477268	1.905137933937	1.63236082184809	1.79876648460825	1.83996064195658	1.69433704976079	1.92717934542935	1.87113676057696	1.70256402084802	1.78990583028741	1.69839914049893	1.57467139557821	1.97443407293368	1.68051401399896	1.87155746146095	1.57040315964255	1.49596582785604	1.73622174753224	2.46068086586634	2.01422954874842	2.19130347084092	2.18053774203841	2.26754066755234	2.40187125152095	1.76097234473964	1.83401218671368	2.46344099551251	1.70696172412274	2.25326370390128	2.29915099521838	0.785894895429309	2.18679723773684	2.00491831406313	1.1725913782554	2.32696653914	1.90761992643903	1.45621369540099	2.05404677527379	1.88213811701721	1.73563893312376	1.57401201609575	1.40501262854214	2.10286481615421	1.56297679236107	2.10369806083113	2.1452739780421	2.11138553129078	2.2066831912019	1.83279137231772	1.5598167457886	2.29213272224098	1.21431362362459	2.19873474557305	1.71497908647225	1.67263083691031	1.73588663405509	2.16104874752698	2.25773481364695	2.14366982470355	1.66235705467167	1.50153854954683	2.35230277493807	1.05789596149471	1.47368764803986	2.07831053750995	1.61328797675066	1.98144684753307	1.7481025968128	2.11630923844678	1.77200572229175	2.2003068229878	2.31860373274621	1.8806133811379	2.32531213804013	1.67391354857965	1.5934997765598	1.63520446895795	1.84982531825613	1.68145958794283	1.6092257173861	2.41905805142915	2.07250567139426	1.93752652058054	1.85213552673946	1.87005478107537	2.15573874228029	2.37550706927383	2.04524724494	2.18454583935874	2.32391669833785	2.09193665649652	1.71780050604761	1.86971478932213	2.16838164025159	2.11792079176378	1.89736194919301	2.10529677987746	1.82785076574587	2.32277490677802	1.83640562494826	2.38753880228314	1.66318568475457	2.05916101789024	2.03962262494647	1.90964846714459	1.62380775774639	1.54282377222202	2.10796548527797	2.29672017094915	2.16464948998792	2.27188704595326	0	1.53715269944588	2.11998413682915	1.9003961773871	1.86498289599974	1.86403884891956	1.85619339011616	1.86044691611855	2.26275202170808	2.33060547962537	2.08662995983697	2.31535305604916	1.46853829714288	1.68193868214175	2.00109874281072	2.1570296421808	2.04109788292354	1.85320586838441	1.98869809732891	2.20759052291205	2.22013732724922	2.01117641263636	1.6364801634747	1.88176607457686	2.16164032797047	2.25264712212267	2.23972129454035	2.25106319316152	1.15605451383783
Tmem59	1.60059296962178	1.48137517670677	1.25008839920233	2.54273837096515	2.14390510081921	2.65093026371721	1.97703276481154	1.33343146241184	1.65085704662589	1.96153552097857	1.91124275079339	1.81692886391446	1.51824025527052	0	1.63827527936851	2.08703320614277	1.86289426803488	1.73331735130059	1.90560860805849	1.65623056469602	2.06720745716531	1.33075276424191	1.68785500604315	2.1778890860953	1.27954206936552	1.8804463417856	2.23490345329433	2.17109237037416	2.59999734217989	1.99701413677651	1.50330863880182	1.56647745270009	1.43421970031554	1.59884635813162	1.48309621191979	1.37329007358071	1.6152370140001	2.59824727110733	1.03796254419828	1.54490075127731	2.18449873513951	1.80661078572457	1.81341190622374	1.97211877944997	1.73607173593218	1.6244838669582	1.98440597149732	0.895972336072113	2.28685603831865	2.05752530803457	2.14785067222908	2.00502903968315	1.89166366000218	1.86656382680395	1.77950471929789	1.93662499247382	2.14254801761477	2.0874180932051	1.90875625605829	1.67907859862955	1.7045102083009	1.78341574084567	1.09683960378851	1.81942546125839	1.601246135453	2.24009392813549	1.62344166586941	1.74074069999443	1.58707012634983	1.9757843492866	2.06840100498433	1.75012043547091	1.58945803025539	1.8919057286968	2.00866895755604	1.27004789884528	2.11128385273857	1.74199294063383	2.06482681266205	1.88988211731087	1.4436777051877	1.77500209630442	1.97071573526783	1.0175836080991	1.81537822563361	1.76785927786394	1.93528694311997	1.41301403754074	2.39908759377644	1.74490533274101	1.65703279543411	1.86596880344972	2.16724273402202	1.82006546581338	2.01004609096242	1.14079402143035	1.42537068137545	1.97354408944196	2.19605663866063	2.4686671753629	1.73155068825155	2.08627025249955	1.56537092171952	1.91700841023772	1.54156362578007	1.52872151368616	1.913859172836	2.51288769212865	2.3723351238741	1.82668936827524	1.51259530495277	1.76665405843633	1.96379734703577	1.92982631297888	2.08166231026417	1.95978486037757	2.07526255272038	1.94153081652833	2.34941433712869	1.29088859503948	1.35475061660667	1.61772732357308	2.22202528302599	2.6403215191296	2.04485603453258	1.8499734754712	1.94304892419512	1.27227106372993	2.28196071368758	1.99663476382408	1.64348467417905	1.77848639841959	2.33231901339827	1.55636728864149	1.39007174874173	2.47530009535789	1.6992769946251	1.80070082075309	2.00877068942684	1.85013295938647	2.26902118766625	1.41702580936262	1.06546644398835	2.08897096926956	1.54599821414178	2.23311551086886	1.81860123691934	2.16260924271615	1.99634778208426	1.68462927930638	1.04208139943235	1.51396895681265	0.581119227041554	1.60060796762426	1.66598516196575	1.72828064359212	1.82159636306001	1.67913128855896	1.93523891319742	2.70280857539009	2.08283059315348	1.40400589856148	1.67825798302713	2.0857175302583	1.75446931575645	1.29966399232215	1.27334016832045	1.9188255068353	2.02012974354753	1.46735774826747	2.08386633186294	2.52086998606236	1.92451293044166	1.84200498662039	2.77119759952933	2.05575303347188	2.05619772417602	1.57263966848084	1.55142603725354	1.37244809335617	1.74455329183087	1.8665740938196	1.59785236624865	1.77838505574093	1.79646813050287	1.8719961077035	2.01401426694742	1.38615163388485	1.88886480288962	1.46412910364768	1.89210081940128	1.55899026214235	1.9723388092665	1.54833597407484	1.68201200881896	1.92753376170186	2.29504682671721	2.17905033839811	1.39059285892126	1.77498148376405	1.93441273190616	1.50982993112868	2.37313171215265	1.77917534781151	1.72508855517157	1.99530413655671	1.72805570186797	2.07048146908613	1.06684119977847	1.91428040097345	1.84703897158208	1.45698798690392	2.33414255954328	2.04000957362125	1.6878060365357	2.01728501251956	2.1248019343306	1.97285320290675	1.85739825697979	2.03067151694786	1.99216399851492	1.07992500621076	2.19019492297036	2.08319265765843	1.68519655146049	2.21884332036342	2.51572756165741	2.22005042153849	2.27957545656683	2.20211397370622	2.00660707405957	1.99356204437983	1.62367802047208	1.98273401165965	1.41560052982171	2.02358511715398	1.85679041735813	1.69763064787391	1.95974785121489	1.90041119740471	2.10354671876059	1.84419273695223	1.73685359992037	1.93343215677575	1.00918733281783	1.69258412311096	1.71703031895451	1.84834537880892	1.98695098490913	1.74997597342677	1.83129307479992	1.57677038948546	1.7688270342237	1.20625242596005	1.77278997152425	2.00016483849423	2.4038228419846	1.77752311142886	1.4718042658872	1.78481598573109	2.11477205025496	1.79242554196772	1.9097070472428	1.77960625588827	1.9753437420229	1.326220883232	1.72695326477174	2.20720802284754	1.907972283468	1.5392642228398	1.9765070452143	1.23690129786329	2.13631278463086	1.58700604309828	2.09934772106036	2.50565096586146	1.5523024686972	1.72260980861584	1.64307325935169	1.92171972018534	1.78361837169722	1.6155878657403	1.79307068292458	1.6000785086754	1.7935254908005	1.65005962814286	1.95302892018122	1.61260318614832	2.00161850511107	1.70956110478642	1.82446681248746	1.78962147305825	1.80270263945785	1.01915235943631	1.98644563591348	1.93440066623003	1.90264450686424	1.44957907597131	2.39781920862134	1.85130720061999	2.02370197500642	1.66338027066079	1.94033286941108	1.77602767849287	1.68380347132354	0.769214751163459	1.95682664163452	1.70346205758298	2.13690441935969	1.21550721021127	1.81241309789085	1.57422813001492	1.62228379681435	1.57726900913594	1.52950128322992	1.23057543925868	1.82707796073334	1.85442618752592	2.05754699868604	1.49728011356118	1.63247518813319	1.87611290349493	1.80002891865476	1.84565445584065	1.86912608312725	2.00389185259684	1.49804364453473	2.1800356735125	2.80353313139729	2.30413309637045	1.85848201628701	1.19866832832917	2.02556124045693	1.80389853894659	2.32132018297321	1.55967774307719	1.94955167761364	1.49970518898036	1.78126054748507	2.0602312287325	1.5991427837229	1.39323501144417	2.08831257957866	1.92023452850776	1.72770711650176	1.70013057118789	1.70410678231333	1.43305912943094	1.22105015801414	0.474674541158031	1.4797560922452	1.61650897549906	1.79159283036869	2.22890845703112	1.55376782957023	1.14838532215377	1.79525227581392	1.11594812787909	1.20922948886961	1.20405147630739	1.26057762160535	1.61544578202209	1.17021277164714	2.06952044186244	1.2690408844259	1.16755598241893	1.2995938652489	1.13821343430174	1.07391971089379	0.597058590917627	0.950690679561	0.861831304450246	0.579282692453109	1.62112406330468	1.59002761202978	1.67797097886545	1.21121255630109	0.650507275968802	1.40622962519276	0.844202674138895	1.75858831311372	1.70316323448495	1.18409286958305	1.65911940006211	1.06844241700459	0.88712083210521	1.27860429388483	0.990674156527207	1.17090683091249	1.0634788860894	1.59318332891028	2.19045448504392	1.15925939049473	1.93115098612919	1.21875084328443	1.38037479846249	0.928500787669303	1.34579716861606	1.45747176239531	1.21618031491636	0.848114739981297	0.798951730313408	1.11400208988156	1.37503904291386	1.29320469603992	1.22194338476216	1.58407696289183	1.64043516609694	1.49876280758939	1.45238427952701	1.38003029531457	1.17144404296568	1.47615929041282	1.28053373612545	1.36530452118698	1.64122118421458	1.69557122265425	1.27136798536625	1.68241623341497	1.44138085072344	1.15150028756944	1.00735075222288	1.52838804299537	0.893394930433075	1.21146489173271	1.15997445412246	1.30725368419291	1.15817676998802	1.28890496657408	1.41723568037162	1.42143730475251	1.20668078750359	0.880377596363451	1.48928967436546	0.805229708876741	1.65714072421529	1.60614429098114	1.71459944925221	1.34589597776682	1.32500054939093	1.32443447666308	1.33442825527383	1.46784121086022	1.32249006361533	1.49161174257484	2.06001835134478	1.45927341477584	1.30629111243613	1.59835602215667	0.569555258387792	1.05041066139584	1.41167104768882	0.608544320214454	1.29862999983276	1.21116424173915	1.48870367137375	1.79403799268811	1.5884148292276	1.51171640958948	1.40483607484812	1.93018012415534	1.26586931814143	1.68980468396665	1.41249426156731	0.885528739810939	1.57749239207384	1.05899043574493	1.27602534112029	1.68235570661785	1.16612078086043	1.21689878418013	1.06270996521537	1.7047503296032	1.67362394336297	1.73848767650188	1.35693322891991	1.08274816692197	1.61719663854447	1.62668264235914	1.50054804470272	1.40377714949386	1.34256872252871	1.44720068569287	1.43609665860232	1.17111213162221	1.2218983523966	1.24037971474717	1.48156711441835	1.34838979718481	1.91023407755242	1.0150619205823	0.892963679440514	1.22140694156338	1.7776778615885	1.11102499391962	1.69648340690537	1.00356170256052	1.2858868527699	1.29306297375231	1.33971972617291	1.05697674235702	1.14376163332738	1.46157949551654	1.30572519812209	1.74684156652315	1.42821940960823	1.45357254150073	1.19378832155315	1.53861074140405	1.45323441562769	1.50237738612159	1.66586217165587	1.52348556046666	1.20170152112375	1.38621647487023	1.26368515455468	1.70068924999319	1.29347467706356	1.78101635444781	1.85782882541217	1.70502647050342	1.48778231683869	2.03513372659908	1.67570932426404	1.43767244756783	1.59792470371875	1.9507239151046	1.38795652750394	1.89847311737155	2.0013959725105	1.9422989801976	1.53602734771706	1.52849715722752	1.77670967375182	1.13049181650217	1.66793273634717	1.86977522763963	1.98964750699265	1.33027011803287	1.44297246430211	1.40118998949242	2.20676258293884	0.931595905022738	2.3198590268855	0.744626281347784	1.38961953707413	1.45801796691932	0.96146519201158	1.73470614250748	1.85167304625023	2.03715352026349	1.66097696811646	0.998752220573049	1.95683567008615	1.57794865168783	1.26634811082195	1.91052720189145	2.1683832595977	1.09137529495999	1.81275758761018	1.91923419881807	2.41504361206407	2.02618406380141	1.66481319894591	1.7902745588844	1.79607590241167	1.46030973609885	1.70356111220734	1.73875831303294	1.29790856752928	1.17136557540233	1.44199231230552	0.869967503796576	1.68021245438532	1.03100099446831	1.20955415699998	1.7373715546189	1.0240646836945	1.80876664983691	1.18888899631108	1.71261617447213	1.78454322550196	2.06144619006957	1.35153937742883	1.45665516747296	1.57130610748417	1.82438697986756	1.67231314470076	1.23593002155636	1.74564169796673	1.72744859721884	1.34951729225515	1.37424021541949	1.99259599239708	0.766656640253363	1.49210705279602	1.27312640897763	1.62105074001723	1.80114801549702	1.36790183981601	1.24306614338015	1.91792547099044	1.69410870570886	1.40642616997771	1.71159991292265	1.20183483989854	1.60164193698563	1.47766362027767	2.04169828648228	1.67410728635506	2.03443279658284	1.40219854652867	1.33702081193431	1.74686816053973	1.69546441248113	2.24079235989595	1.60180661148233	1.52567226460994	1.18839608347308	1.69479888982153	1.34027283773611	1.2073166870238	1.78267631929261	1.55069975207998	1.71286639490022	1.24226630785099	1.84404949602355	1.79549404793087	1.50527991454022	1.33863895300289	1.97406735471298	1.23154569006751	1.76673230211536	1.61310327307178	1.74162541847126	1.16058275366836	1.40796596265315	1.36088375911365	1.81383964888761	1.53271430658223
Usp14	0.630395223364222	0.518278083346809	1.46355035396631	0	1.4692140961912	0.786435842500826	1.22096609001734	1.05168348176215	1.26005945216029	0	0.972721589733313	0.551349643647629	0	0	0	0.777207810839031	0	1.55330391018082	0.539311419708014	0	0.685446398662298	0.528106083382911	0.631650502468764	0	0.831682117939647	1.0474357389399	0	0.745384833580261	0	0	0.874678553379596	0.321038055807014	0.375891827744178	0.889602478828795	0.994390440703065	0.463341420282163	0.765682980089362	0	0	0.801494109685317	0	1.34189024874241	0.581307188539434	0	1.2798099485298	0.4114732011124	1.01271089256515	0	0.633090240786474	0.337028085587322	0.771265518092682	0	0.661566408682563	1.03713506377734	0.532282056172779	0.840630879503327	0.38472395427492	0.825474500580585	0.453517221996321	0.333564646722349	0.445874683060281	0.741504776429249	0	0	0.582811997457892	0	0.517605177763137	1.05728898820271	0.395926215684391	0.32754365999563	0	0.831007820265933	0.500644972126017	0.976082673897509	1.11500514974808	0.494709190997452	0.895359865700643	0.544324174492315	0.468168428171485	0.906662536256908	0	0.967832833320892	0.667238335690275	1.29474805313751	0.997977717409835	0	0.332459233846613	0	0.64666967985182	0	0.385986406375228	1.11418090908398	1.03564145090175	1.148438567614	0.730424075077896	0.724823152951314	1.13325573440462	0.935268897059739	0.437726308538431	0	0.381465861876534	1.33994185778167	0.56333465980844	0	0	0.643120042791447	0.392685758499328	0.510296514124113	0.412493629885949	0.768497966153644	1.26041311281464	0.897771536206626	0.628368466853114	0.956572930345548	0.711354349709856	0	0.403347356847007	0.734363142388855	1.1715250035881	0	0.802844726597677	0	0.294001915602727	0.861808571811943	0	0.512110970867576	0	0.414450464781847	0	0.645623407505672	0.655744856393299	0.343251338804972	0.770449117649749	0.454161183335584	0.223882400767144	0.441921135492532	0.295160123972833	0.66582667250491	0.305879761258364	0.323746299241321	0	0.713365322928603	0.595990112120529	0.316002348621267	0	0.903119738518247	0	0	1.0168404036003	0	0	0.827630490634937	0.581119227041554	0.840581736358371	0	0.654840025640629	0.524609247204962	0.896990111127559	0	0	0	0	0.896354417063168	0	0.785626351625047	0	0.99870296613028	0.960170771583226	0.465637202008827	0.287738781349947	1.5077261093392	0.417814548071201	0.585629243993984	0.69008693207688	0.765675414089195	0.373908714761196	0	0.859743211654876	0.3455232740508	1.0172941587753	0.999200875443884	0.576460219913919	1.13824217487937	0.300764372521971	0	0.952753516242535	1.24407342246661	0.262066680292373	0.75227585925196	1.07762152761036	0.337713470696489	0.810981813656225	0.481231938264208	0	0.547513340966058	1.42547109131807	0.848420095009892	1.14279571393663	1.39059285892126	0.368058145410706	0.581140604584004	1.13608216696737	0.794930661392856	0.80215391245065	0.70519361362039	0.721627426990988	0.414694524047331	0.623443089615201	0.926146655265309	0.455885732790717	1.29988533270861	0.840152886058814	0	0	0.631622368541483	0.680898169011008	0.512400873789191	0.632948780074127	0	0.56622607182235	0	0	0.448540582563372	0.460616969520627	1.01405624066809	2.08254585274449	0.908318028278311	1.01394327565299	0.875469061893589	0.665072520135776	0.750027269599048	0	0.372921371517705	0.577821755308645	0.774217948435466	0.408321295509672	1.19830833552379	0.688377882454638	0	0.816718858013574	1.22244010200362	0	0.418000744161617	1.12048079463426	0.771082362025406	1.90234821063328	1.59217852212121	1.21669642788566	1.42183243160934	1.00335507973522	0.771903979237547	0.972523937705104	0.678727544513305	0.877226065374995	0	0.235477582099902	1.10198236574421	0.876918302314328	0.609035548854059	0.782654375597557	0.56845220027912	0.510509526562015	0.764524292331308	0	0.345879177522146	0.440069726156147	0.974345051001582	0.430162304767215	0.6502122777776	0.341031840903	0.346274264352967	0.397933869266682	0	0.880872658186174	0	0	0.482432099636412	0.412450162490722	0.714114457617599	0.898548623744056	0	0.696443213527489	1.20438898913288	0.61303357079743	0.374973740901954	0.580881569491043	0	0.588892983140812	0.468732768271074	0	0.679735275017535	0	0	0.882321448825388	0.579335676654871	1.43157777279377	0.687946648843195	0.735651598653104	1.01578815706146	0.97452874669422	0.524581649314452	0.284070703642783	0.249330961905366	0.683011275695625	0.811646406079353	0	0.564350183705859	0.416706610412726	0.807583347870416	0.291631320293795	0	0.970227560225536	0.254541923419283	0.569618240084232	0.588981777049907	0.525613545385846	0.923497321700763	0.39744905575636	0.679970616719261	0.767964549466224	0.242134497334881	0.24354388927403	0.542217281771749	0.216523835858699	0.311069036068592	1.14366359224491	0.624140072259529	0	0.725436687976536	0.774808012466964	0.332395552966133	0.87090822371103	0.547546745244889	0	0	0.728610264084321	0.758832257834194	0.457015064317511	0.702425779131038	0.923393761967084	0.220216876845582	0.529382129354918	0.837225745776154	0.84180762692024	0.526335465714243	0.221603167791036	0.659894811545166	0.647492292220605	0.214152745574324	0	0.691218598028566	0.666811422808833	0.605489502244276	0.438742659311521	0.954538447072304	1.44230499669741	1.38907126602623	1.3543257086491	0.696659496786845	0.382872569881787	1.35812045001778	0.851452868716652	0	0.868581992336922	0.883810860049592	1.51378645138908	1.1702817657604	1.34267880965459	1.07391971089379	1.54299835591267	0.819710127253855	0.647914543053062	0.778076576099905	0.410063155725841	0.774802580044212	0.98329090980408	1.51240427010046	1.04158242388103	1.30701953189255	1.53685837773768	1.75858831311372	1.64286752038057	0.280448065140545	0.836248247818064	0.952496836718718	0.618783380657169	1.35581807656934	0.990674156527207	0.747659129878873	1.69141714063028	1.37078964101045	1.29321507385846	1.01146611460506	0.482113736234491	0.784377672799409	1.26710771880059	1.06939770764726	1.34579716861606	1.04017383230421	0.920347685910595	1.51794014789759	1.23768258910744	1.20572328941343	1.0576798417112	2.02992840533398	0	0.327181373525161	1.2160757241899	1.41782945948318	0.969279973318113	0.688610440938942	1.51818728399782	1.37465984780358	0	1.15912770954103	0.681890650093401	0.870740691708098	1.27136798536625	1.15920369428349	1.16841218700483	0.655714760603841	1.43243818017914	1.03098417928147	0.674044045206555	0.852996732157492	1.05667383799742	1.06004967058329	1.31653874454732	1.21361822369019	0.994689677190311	1.37569392122297	1.05542977961904	0.533944166722049	1.09924871581045	0.952077884960503	0.793858644308795	0.894996715824735	1.39477586843913	0.837419711078638	1.32500054939093	1.01361407991449	1.48128766272235	1.06691059653253	1.32249006361533	1.49161174257484	1.24914681827051	0.893389958350782	0.640182260175278	1.02669362496459	1.11444180974446	0.935634998710126	1.23460593124566	0.608544320214454	1.15666943100737	1.01798455847764	1.29969375488516	1.02555131861819	1.22261630305924	1.32114626163529	0.592104154476315	1.29074857283117	1.15747875935923	0.831877930933616	0.857584795455901	1.39994745321545	1.11689823576049	1.16241204789731	0.935718806629516	0.821682194456564	0.365664636091663	1.4087512651341	0.977282532403109	1.29330119380266	2.30956054999518	0.917725058374004	1.21621837903495	1.3460323179231	1.58907024948901	0.858799231755467	1.17951371576507	0.749341791846997	1.02937194841421	1.28940671538872	0.606583421849599	0.962413848795715	0.976939255699151	1.31647566608028	1.25047241959282	0.505111131399343	0.942498015743923	0.931929512880727	1.50566652947559	0.873155662671273	1.00531254369339	1.42338089108523	0.887293677711768	1.07165673332176	1.47418815478947	1.16392119632233	1.01520908009628	0.661788210488758	0.537650207685227	0.760654525142377	0.826281136241626	1.29252601788418	1.2630189778051	1.17005041745839	0.805276382512974	0.663395064623924	0.99380618486542	1.07783078120829	1.40153903103924	1.04829286499665	1.00922510562798	0.851027852270834	1.80489892323773	1.39366093967382	0.997130464380444	0.803173352573867	0.59320781573924	0.495708527347448	1.08417551849706	0.286600083016378	1.29209308629623	1.14424376373831	0.363014603019114	0.98334563353052	1.63620966912143	0.75801192243832	0.823297322097261	0.785894895429309	0.474563003718588	1.82757555604528	0.368699241540457	0.608985039474101	1.22035370399503	1.45621369540099	1.36383869020844	0.74783335602812	1.14889862435754	0.927929313905129	0.930997060594271	0.413914095015203	1.76681717547518	1.1668467829103	1.47942096693613	0.506314193938097	1.23068820464267	0	1.66682421322526	1.16961210740844	0.666210406972927	0.762263549965472	1.39549290215937	0.673223619420907	0.992572491058055	0.929421250393244	1.23594487034123	0.948758134004891	1.57775725170185	0.771301603311759	0.857195695035293	0.662707239035631	1.23738689300958	0.914708898273851	0.983302519769777	1.0425663241553	1.17688850287831	0.940896875462376	1.16868374323	1.4152985735559	1.14810571433085	1.16930281168608	1.07826264597142	0.307924304684874	1.41981849118474	0.741931449592228	0.637648736948557	1.15873332199987	1.09786471325203	0.758480142614838	0.688093368688889	1.03891940121635	0	0.740344448471762	0.990878703768734	0	0.673032003231984	0.595127797100935	0.71745847122758	0.80290530564467	1.34951729225515	0.611359014922112	1.33858286245252	0.766656640253363	0.684861855872741	1.27312640897763	1.19917696024488	1.19294241550215	1.01356359364801	0.803193993232591	0.79761862405875	0.860863612176078	1.19699637211145	0.792294046448794	0.77141435838997	0.613931619120216	1.10794421571679	1.38067698916663	0.674114457512135	1.11292988814929	0	0.752476696062773	1.21346229391845	1.00353481541716	1.13022155683491	0.910207548003133	0.469590698010131	1.18839608347308	0.464864561774219	0.590697239608724	0.775301076499967	1.35080300404262	0.555164505274388	1.2588004627453	1.05879507081881	0.961874103749736	1.17274089750967	0.968602238924508	0.689032455745955	0.960882701962952	0.473862329577463	0.59201596657585	1.06015606395334	1.32922515710289	1.03895809442324	1.11756972391972	0.929641283166863	0.939792301525489	0.309448790596972
Mapre1	2.90173694994117	0.858068015892198	0.604323848817779	0.60727165502773	0.607669998236129	2.10141407246873	1.66863760621586	1.05168348176215	1.13283185676681	1.62373468610789	1.78134094061306	1.9300400547372	1.51824025527052	1.85215935002981	0.464923583100104	1.74134421171711	1.67772302635986	0.658257666602003	1.35075797582419	0.534242777060376	1.37508594488723	2.15897495960494	1.50971311788172	1.20725000231054	1.27954206936552	1.8804463417856	1.32967654906118	1.82036831836053	0.756910336112894	0.646531714161655	1.77433443123702	1.48395508670942	1.86915901848494	0.730197262711107	0	2.01371075647058	0.765682980089362	1.49292833848284	1.03796254419828	0	1.54257630618921	1.47977050169676	1.51528591786802	1.72957907421417	1.53368522139133	1.26594433081276	0.917263929925467	1.53161039300392	1.01778516901589	1.61187384135087	0.771265518092682	1.32249871940838	0	1.71460417952122	1.13445293272607	1.09091091528927	0.661930979528947	1.57913800359872	1.35340751038907	1.09213934998539	1.80198157465211	0.974121456822271	0	1.70858924984294	0.948766524227314	0.497595828416654	1.11004989054199	1.56022057838461	1.48224325144547	0.93640335975627	0.866986309353502	1.27876825482475	1.71412765792657	1.46096134348872	1.20676928189169	1.5774256718398	1.19936113700901	1.35992352876014	1.38335309228001	1.21269610621625	1.5473539880381	1.67808370799416	0.885190315211118	1.29474805313751	0.618523813370069	1.49724642433257	1.51578834591304	0	1.03622831540579	1.83274810307941	1.45858495134886	0	1.62738636974943	1.27654487689003	1.4420743576239	0.95425834803654	1.28992416567864	1.73094118300478	1.24514223929601	0	1.05026183942518	1.45605991029822	1.9540681554617	1.36032348487162	0.903496311543172	0.643120042791447	1.07312925880401	1.46569503841757	1.62691122972618	1.4310683191193	0.698324221485465	1.23085006382075	0	0.956572930345548	1.1231454268504	1.39807711238332	0.912621722293944	1.31140353609207	0.748195339842675	0.948263409608728	1.35475061660667	1.61772732357308	0.861896595407055	1.11560321791406	1.07196875778941	0.512110970867576	1.78877404430409	0.932554805424746	1.45778580168096	0.921210139880286	0.871308122079297	1.35293481319647	1.36172109388055	0.765460646245716	1.4508639925047	1.25355088043639	1.56472808373097	1.16584803565364	1.14683909182819	1.57426095153815	1.57032943873731	1.57281047688681	1.44994873717781	1.28186173100101	0.653795567060889	1.48734864536926	1.41011443431917	1.02004551070825	0.721933454695477	1.89405243736707	0.650992999674161	1.27453615082648	1.4239054337661	1.40515813141388	1.35063860660178	1.83253530322549	1.22840290253227	1.26477660971022	0	1.09291620079519	1.50651930285594	1.484593240196	1.36167482945884	1.50946769511524	1.6059668639197	1.48867198770584	1.27334016832045	1.18097577427085	1.450500630385	1.30007007603872	0	1.63951352510913	1.22086371279735	1.46228241180732	0.765675414089195	1.31428505043226	1.64712206164166	2.09229907644843	1.78497171034567	1.2674279270959	0.999200875443884	0.774604574565322	1.03603276958394	1.42578129524723	1.51181986828982	1.34394545545205	1.1508059785991	1.45856285562135	1.47391426804621	0.97857760638095	1.43904344208851	1.73945630353352	1.40899545701052	1.65503157539826	1.53611919706017	1.18064087957918	1.41554935257252	1.3474783503078	1.22773519763297	2.03931263355091	1.67507452381071	0.721192031142075	1.53571451096419	1.40535571044247	2.03686148691027	1.92047367462909	0.707021449633854	0.623443089615201	1.39896733727734	2.26989595507216	1.29988533270861	0.840152886058814	1.20250490977776	0.849074683260742	1.83902762824014	0.833355744735397	0.849617353863994	1.97285320290675	1.46449954644388	1.84735184203802	0	0	1.1832382749058	1.36779622822178	1.50726770759214	1.73732164319511	1.49410920382514	1.01394327565299	1.42357268322154	1.21266822846643	1.75007797963082	1.56946003991627	0	1.59181806361735	1.58916434452168	1.10456150333342	1.58071971117565	0.910637839240723	1.6221629004139	1.06292456554393	1.22244010200362	1.60778803330859	1.47648483719711	1.21247850340184	1.6233119509148	1.26200636977231	1.18846195346515	1.51839566209714	1.05999759890081	1.8225025402629	1.50259934383959	1.86975837014289	1.96907539992274	1.55748732777913	1.12930787543854	1.22140622337944	1.85059673605932	1.50629488600641	1.37044291923233	1.78481598573109	1.72255440196091	1.09841113115816	1.61399149102011	1.52860685190807	1.12075498838995	1.91957682696595	1.53286182506729	1.66910676610818	1.58902549517187	0.965533291310905	0.603048327621585	0.681889305821254	2.13631278463086	1.51184784401154	1.68713559117557	0	1.24730449944139	0.703668241218163	1.41776775478768	1.61094215405096	1.52598282899694	1.68032175949523	1.61040285314856	1.65562032881903	1.18658583849011	1.59814472251586	1.91651287532654	1.4995231646247	1.2793671936223	1.70956110478642	1.44628226978943	1.71757952273475	1.90210290005339	1.84356690104734	1.21066273385028	1.31638711791843	1.31474501468905	1.15497627178292	1.63164300804511	1.5506609617609	1.22835508799733	1.45602654236019	1.54470104361796	1.59404752046718	1.84495533962339	0	0.321435552761926	1.85006710790352	2.20804564912835	1.21550721021127	1.14220712615983	1.73144249057366	1.36146263920606	1.4945029743004	1.3893201629867	1.41514124360078	1.21986307238321	1.77434294226019	1.4839771593717	1.28126217051095	0.972594491882501	1.73996450680601	1.57797351407861	1.29815461936774	1.26865236351079	1.14366359224491	0.870092942385469	0.835935747882104	1.14160363730238	1.26343488042612	1.32607081477045	1.32950649550439	1.23317245488065	1.34840436145155	1.11194957724842	1.61465598201891	1.36724235039257	1.0075591503296	1.40128675806455	1.01921093042576	1.5991427837229	1.27015589675993	1.49157630314369	0.583411083458096	1.68562269405871	1.17398802108236	1.4747345802481	1.31772199301596	1.28927206429461	1.39598205889796	1.33296802517303	1.40718578341098	1.46580692108575	1.4606081662723	1.29831060638729	1.44230499669741	1.79525227581392	1.63069671506494	1.74148871905127	1.8144464923458	1.44700937043455	0.851452868716652	1.54870420232589	0.868581992336922	1.8116463773419	1.29671912604309	1.51687195768478	1.4025211952937	1.91488304693547	1.23880861151245	1.17032438467128	1.43326749676817	1.51169985337536	2.02808803166422	1.92562155221513	1.30241386845063	1.59557787632309	1.77424809156865	1.65580583239824	1.20043610996568	1.52665139891606	1.35724965298234	1.82278546656646	1.9772636975923	1.5737049111793	1.90553605881721	1.77496661880524	1.57104837052546	1.54968939012849	1.42587288729149	1.08459943087934	1.97039114267427	1.28805520425938	1.41110889357601	1.94074838406962	1.32533715311468	1.49205162490674	1.62174372054409	1.68548403943564	1.92267109399664	1.17122564962698	1.72155333930496	1.43925291631202	1.56079046914299	0.842455652847079	1.82308993741281	1.20108976688855	1.12393150082678	1.64333644109113	1.57263002315151	1.38003029531457	1.84822377972564	1.26171153008432	1.67372480906399	1.74796223340809	1.37009122099629	1.96331743115476	1.77160029629592	1.15920369428349	1.73025894897867	1.97264318818896	1.28328159513918	1.52838804299537	1.22561859538061	2.09181042935614	1.55947595351539	2.17890831741208	1.86629672718579	1.79180063669012	1.60535445671756	1.75998618832492	1.33812240947153	1.61054059717945	1.61088682333912	1.51304070629291	1.53418018646157	1.26236028743427	1.66787629565905	1.76030531368707	1.68498798988629	1.25528465155606	1.43467877702107	1.30897265301931	1.66481260186578	1.49161174257484	1.67793494458119	1.55108744437804	1.58739740336877	0.889240417412442	1.81273665253966	1.55188902036017	1.56215278116672	1.79719036534071	1.67960886232875	1.63480620634866	1.57133606085425	1.66702619866047	1.3852461140599	1.51171640958948	1.40483607484812	1.34510399812862	1.53472858595653	1.4151193166294	1.31298306336885	1.49585852018278	1.68527347283426	1.49405378646173	1.12025823065352	1.41063874962907	1.29529426504816	1.70850607736914	0.387439502360302	1.49054195615952	1.32309670325724	1.79589709220533	1.6893752374006	1.51610039333958	1.40152679536932	1.58092414963289	1.58821422188826	1.69909269333827	1.97156523281612	1.2001386662966	1.67204060067328	1.28947290519619	1.37297629691885	1.0683163305255	1.79020892525184	1.76309646181902	1.74152847102351	1.2297129133552	1.71225720258028	1.56663740712464	1.55972897459839	1.50911262862404	1.80724290680037	1.49509741835123	1.80118341932076	1.74193914655918	1.62024199314287	1.86530455239343	1.76792729204873	1.46157949551654	1.55756621662848	1.72215628678205	1.52496463587714	1.45357254150073	1.58838823958443	1.40271210512477	1.28645565231278	1.62450664183248	1.66586217165587	1.1706691517665	1.70737729320001	1.73410532340536	1.06594973852714	1.46300534905065	1.58804213546488	1.97020184612657	2.14956944737077	1.78027001679532	1.77490058094591	1.46384943231251	1.34269364231552	1.14424376373831	2.08136040475296	1.1013777851813	2.14331801885431	1.71189422366834	1.57625517606046	1.5225686257952	1.39575997959072	0.588792791515956	1.77670967375182	1.79799675017491	1.75435054527956	1.45621369540099	1.2313015925789	1.79345236831738	1.52452271823262	1.6504038865042	1.57803252363881	2.10286481615421	1.56297679236107	1.87697030288621	2.18858425561996	1.60088215709179	2.01047231328037	1.50398648778491	1.76350242396965	1.58672705736583	1.9003182358439	1.6101119348462	1.95683567008615	1.75913885830725	1.26634811082195	1.57596778700968	1.44840052082858	1.60123520434261	1.88027042515787	0.771301603311759	2.05275739751462	1.74090184442268	1.54152069373731	1.5024063495536	2.2028091878478	1.16441681021912	1.60808139619931	1.73875831303294	1.60821926653289	2.14953487553786	1.30578871838491	1.52807513296263	1.23103031475011	1.73952812531	1.20955415699998	1.2460217867449	1.69827226352127	1.68145958794283	2.19851452146989	1.81025419134651	1.45920805164167	1.93752652058054	1.79418550952364	1.45665516747296	1.65576932517788	0.500362253799896	1.35633056952696	1.51037966687778	1.04267861518791	1.04678411540306	1.90480912230394	1.56787616757753	1.50795293980264	1.19572688751532	1.54608951347049	2.10529677987746	1.56193855486047	1.87440833666324	1.11455785661682	1.70913446144921	1.82363038440774	1.86699543554504	1.52513862003341	1.86367362037897	1.50189155486741	1.70985540887032	1.62150969529552	1.93990631637916	1.35797066501095	1.52104796830517	1.96438098540693	1.75391087462238	1.66864071656214	1.43777779187863	1.64774447453686	1.37895880417486	2.17507560974588	1.90403393243827	1.89217638052563	0.792095066959297	1.7973755073086	1.73780848213763	1.55069975207998	1.68193868214175	1.78123697408944	1.64143260212048	1.59033549136616	1.95787406940341	1.42206222867789	1.6694555739741	1.31645403391573	1.61782158552302	1.76641502319491	1.74162541847126	1.53789356788248	1.34286050673779	1.55914895970932	1.30154709205492	1.26429002676037
1810055G02Rik	0.364033745499399	0.292315412481959	0	0.60727165502773	0	0	0	0	0.351136678667822	0.51775267075746	0	0	0	0	0	0	0	0	0.539311419708014	0	0	0	0.631650502468764	0	0	0.380088308458387	0	0.906852996267681	0	0	1.13056712032722	0.321038055807014	0	0.889602478828795	0	0	0	0	0.64794996035003	0	0.945820667453968	0.447871607238906	0	0	0.418011172427518	0	0.223345769930219	0.54509358332606	0	0.337028085587322	0	0	0.661566408682563	0	0	0	0	0.495551706908784	0	0	0	0.437918617535056	0	0.828631819710815	0	0	0	0.272239643780161	0	0.573916424105613	0	0	0	0.842889426010319	0.630188135793075	0.494709190997452	0	0	0	0.63414564511681	0	0.4343408672317	0	0	0.356303365310863	0	0.581591084430959	0.710915109777192	1.03622831540579	0.421684153806685	0.385986406375228	0	0	0	0.43042741093611	0.724823152951314	0	0	0.86434685544557	0	0	0	0.921566808497063	0	0	0.37235532468786	0.392685758499328	0	0	0.253886308128313	0.408878463403431	0	0.628368466853114	0.236623313838683	0	0.566207359580426	0.403347356847007	0	0	0	0	0	0.861896595407055	0	0.673171554657415	0	0.403906395718848	0	0	0.264145770184603	0.380647643683125	0	0.457613036518751	0.454161183335584	0.406737025102201	0.441921135492532	0	0.488982020103854	0.305879761258364	0	0.296973796910487	0.526982678091783	0.240230848063177	0.555812976811101	0	0	0.415914046421333	1.02004551070825	0.302115096534185	0	0	0.279035928202171	0	0.364039478727534	0.887724811085712	0.48025161512169	0.29628776258626	0.309629295602065	0	0.402499697952674	0	0.704618750748951	0.54531354305643	0	0.785626351625047	0.322715694647237	0	0.279350720064859	0	0.510965207927261	0	0	0.235316205051502	0.2860923447096	0.765675414089195	0.645489204628926	0.421045780540534	0.240887336911395	0	0.178980412093966	0.356884234818423	0.329171443082656	1.03603276958394	0.300764372521971	0.170284567915279	0.302813225799719	0.655226517752235	1.02918272272506	0	0.604332477507808	0.337713470696489	0	0.481231938264208	0	0.547513340966058	0.643039237136793	0.636855519466802	1.14279571393663	1.03314758439471	0.368058145410706	0.33217032965368	0.533273591146576	0.474412393603828	0.479393620713799	0.413470812597352	0	0.932990990748138	0	1.06684119977847	0	0.427562134439887	0.505781032863395	0	0	0.842062833238231	0.281516388738337	0	0	0.604717645867494	0.56622607182235	0.454177245994096	0	0	0	0	0.774771996606606	0.686447025332918	0	0.300009757644049	0.665072520135776	1.08369080795644	0.818769704389673	0	0.577821755308645	0.939506129629658	0	1.19830833552379	0.688377882454638	0	0.489471639827378	0.890737657132436	0	0.831943450133994	0	0.45804594371498	0	0.50175069402862	0	0.814223656998574	0.358859823953026	0	0.972523937705104	0.499258594777061	0	0.529255427584916	0.953220897832196	0	0	0	0	0	0.846985816513489	0.621046310149252	0	0.602436953596027	0	0.284972262025297	0	0.376970899908496	0.594925178798048	0.346274264352967	0.397933869266682	0.913447347801636	0.302414309999638	0.438272213325138	1.05574314885983	0.806552070250711	0.412450162490722	0	0	0	0.696443213527489	0.287647443793184	0	0	0.23307310272798	0.407337819784258	0.428267385099008	0.691574310070162	0	0.500062466501667	0.808894955631777	0.490241869725347	0	0	0.646856703795868	0.220993923600331	0.735651598653104	0	0.345239711026733	0.296270426566491	0	0	0.282566835906999	0.485909669104042	0	0.564350183705859	0	0.483098344668102	0.517186261347671	0	0.43561581541566	0.254541923419283	0.930414255369213	0.182708697503566	0.159403223291164	0	0.595298421509818	0.679970616719261	0.624024902803393	0.242134497334881	0	0.391919578816297	0	0.311069036068592	0	0.297530185328458	0.835935747882104	0.427064429596712	0.329208716272566	0.422520986779067	0.38042998606491	0.396050748787799	0.49046471376607	0.703105125845019	0.429161094603887	0.39644138688744	0.254363860607449	0	0	0.553437622708159	0.87391650485875	0.597967107636342	0	0.207704645734647	0.402936977253599	0.31750677802066	0.375184844173858	0.214152745574324	0	0	0	0	0	0.954538447072304	0.730580635245213	0.406496183515657	0.599212012868295	0.696659496786845	0.659122975089848	0.543306342456253	0.851452868716652	0	0.868581992336922	0.883810860049592	1.01923919617293	1.0217684017095	0.211441086595246	0.393075930609094	0.3424072150646	0.668990236685694	0	0	0	0.329274462634962	0.694994587841089	0.331234003561617	0.266532223264313	0.570737069156426	0.508562608751523	0	0.277856693230224	0.499273949273173	0.683424981240139	0	0	0.252839660436139	0	0	0.489799455926894	0.682474665330826	0	0.504230049882437	0	0.584409678416835	0.723592760159266	0.56824654003698	0.699931548288773	0.740773386899036	0.83041349253756	0	0.477137622571836	0.25630494490709	0.72933938646832	0	0.586416697376198	0.327181373525161	0.782247493367423	0.527417292327351	0.737433870261861	0.842180865436276	0.368186974758572	0.351819904983675	0.623783758231735	0.738682146337337	0.218584182212002	0.747070741321362	0.22816346566963	0	0.47250852769173	0	0.4568946607278	0.415457362341244	0	0.155455262345218	0.272015037207733	0.238469170882381	0.435561384440858	0.422157233518809	0.616066519936168	0.314150154009393	0.144871532790413	0.533944166722049	0.251363648151855	0.162641523967863	0.473674072053188	0	0.56399670909222	0.197428762823687	0.150283779678798	1.01361407991449	0.692208507764083	0.147257339601555	0.266634168735022	0.357788792247712	0.483421815933672	0.345111773109804	0.914319270258952	0.306152124308894	0.569555258387792	0.269733186562386	0.199897042270609	0.349829761727001	0.394660750534338	0.463051938228126	0	0	0.469113416692779	0.330709356585327	0.898016801807967	0.339978725885538	0.309839179864321	0.230634724762997	0.574029766981541	0.185082293380766	0.739675186425923	0.943655648672342	0	0.647107362461	0.508195266175821	0.53789593851666	0.2123438629777	0	0.779394075969407	0.406017441324954	0	0.634976483303264	0.606113502806346	0.373781827264367	0	0.607917714786134	0.706950793644553	0.481183796939892	0.348488483709024	0.339471749963827	0.652181595877047	0.435358264176673	0.518180464693463	0.363294712765701	0.41994181619143	0.364338328063835	0.481098763953052	0	0.253569708363524	0.441559483592967	0.14718864480255	0.672699563545242	0.444826304009973	0.461552188996376	0.720493784984975	0.171900267519756	0.450765941020472	0.205152674141051	0	0.441594697117749	0.818506009938223	0	0	0.302175744268986	0.232235710120203	0.677300870866301	0.476911922655409	0.314819479676309	0	0.60178473657598	1.06594973852714	0.542275574264261	0.270528350182505	0.344136494621241	0.431646335493641	0	0.682097436348074	0.509142596120029	0	0.428413412689438	0.363014603019114	0.512289909959725	0.318824914594244	0	0	0	0.474563003718588	0	0.849246581528719	0	0.670392421836682	0.739915489586032	0.395347515019447	0	0.306675646778959	0.763982891877842	0.325063553274768	0	0.430876969689425	0	0	0.506314193938097	0	0.772863861147521	0	0.441464222182748	0	0	0	0	0	0.76530114041425	0.59524691543723	0.58280595005494	0.355365922834427	0	0.857195695035293	0.662707239035631	0.650715988013137	0	0.288549628262674	0	0.558208857708368	0.419126237054003	0.366955877929653	0	0.430389828898342	0.746370874771668	0	0	1.20955415699998	0.86506166034391	0	0	0.451355476870904	0.449446977554919	0.285097767577867	0.375949173650013	0	0.740344448471762	0.613342490415747	0	0.392060442074264	0.239820790607188	0.421654075787534	0.268416084849184	0.618389430145153	0	0.532480139507883	0.325044321631993	0.219765356250534	0.414853742459219	0.6251299263064	0	0.256492034384779	0.599755535288087	0.266164796913105	0.520241841317922	0.706117817665889	0	1.00957984831792	0	0.371776958519747	0	0.674114457512135	0.412525665805376	0.703654621848104	0.247219108490831	0.497376186000866	0.55398275156153	0.81425719566981	0	0.469590698010131	0.76096889364144	0.464864561774219	0.338309243097464	0.406609234288729	0.418396793429454	0.31559034125427	0.777215653580149	0.456611304097728	0.526199725675486	0	0.209689138426308	0.15289015321641	0.238100119532735	0	0.339158002592539	0.211434646852342	0.193416350835628	0.311209916030198	0.228693710739152	0.293049112888939	0.368306509296216	0
Ddhd1	0.364033745499399	0.292315412481959	0	0.982467106793586	0.983014579840953	0	1.22096609001734	0	0.351136678667822	0	0	0	0	0	1.02105115521511	0	1.15566808559792	1.33367260708146	0	0	0.400297565831267	0.528106083382911	0	0.329644676019639	0	0.380088308458387	0	0	0	0	0	0	0.375891827744178	0.730197262711107	0	1.01832717958685	0	0	0.64794996035003	0.801494109685317	0	0	0	0	0	0	0.405842848033317	0.54509358332606	0.633090240786474	0.789651605535111	0.458171171544073	0	0	0.647339007069936	0.301114445758206	0.840630879503327	1.05692970865101	0.495551706908784	0	0	0	0.741504776429249	1.09683960378851	0.497700283782497	0	1.07662539082707	0	0	0.899199518655932	0.32754365999563	0	0	0	0.507644505467423	0.901636146516603	0.494709190997452	0.769381930119969	0	0.468168428171485	0	0.379793196970527	0.4343408672317	0.667238335690275	0	0	0.526817555869811	0.332459233846613	0	0	0.421684153806685	0.663844209176646	0.520096795850255	0	0	0.43042741093611	0	0.422810496577337	0	0.242598587529436	0.571364388378416	0	0.662248753238502	0.56333465980844	1.15453857055016	0	0	0.89331326617788	0	0	0	0.408878463403431	0.395139305474915	0	0.427873983828052	0.575188707466419	0	0	0	0.748195339842675	0.719798890939495	0.802844726597677	0	0.294001915602727	0	0.673171554657415	0.288455008923745	0.403906395718848	0	0	0	0	0	0.457613036518751	0.252617545070259	0.695176834970229	0	0	0	0.539835999179434	0	0.711769453216655	0.297779333409529	0	0.316002348621267	0	0	0.415914046421333	0	0.302115096534185	0	0	0.279035928202171	0	0.364039478727534	0.887724811085712	0	0.29628776258626	0.309629295602065	0	0	0	0.860468023625197	0.309343509815213	0	0	0	0	0.279350720064859	0	0.287738781349947	1.20717163285466	0	0.425713649971757	0	1.19427804936981	0.85889280807235	0.716490551388003	0	0	0	0.356884234818423	1.08181637743337	0	0	0.170284567915279	0.302813225799719	0.268843895471154	0.262066680292373	0	0.244207477716914	0	0.485449581470486	0.481231938264208	0	0	0.3723023651358	0.368253970209037	0.885215897217006	0.47197134218217	0.368058145410706	0.78036081633096	0	0	0	0	0	0.414694524047331	0.623443089615201	0	0	0.427562134439887	0.505781032863395	0	0	0	0.500990316527461	0	0	0	0.56622607182235	0	0	0	0	0	0	0.686447025332918	0	0	0	0.443654807489532	0.818769704389673	0	0	0.328970314984026	0	0	0.402247662892414	0	0	0.391270549814841	0	0	0.46374590583758	0	0	0.281989894041512	0	0.487741911047164	0.358859823953026	0	0.437008831296598	0.499258594777061	0	0	0	0.512751047536666	0	0.350147885811336	0.18045112204577	0	0.846985816513489	0.621046310149252	0.283628590815384	0	0.440069726156147	0.506534921604184	0	0.206121893313471	0.341031840903	0.346274264352967	0.397933869266682	0	0	0.438272213325138	0	0	0	1.12655461328374	0.310330371428872	0.641462209541048	0	0	0.447212384970139	0.860859633462803	0.422002040486785	0	0.236861461081481	0	0.919528669821806	0.280938778304571	0.347158076045392	0	0	0	0.374805920606684	0.401920235578384	0	0	0	0	0.50508957668462	0	0.683011275695625	0.485909669104042	0	0	0.158948051694208	0.483098344668102	0	0.616891290540949	0.43561581541566	0	0	0	0	0	0	0	0.253663324447375	0	0.24354388927403	0	0.216523835858699	0.311069036068592	1.14366359224491	0.297530185328458	0	0	0.460504465767198	0.233361097279954	0.655414176157428	0.396050748787799	0.274975810294534	0	0.23740260957518	0.150259258375592	0	0.156721881822319	0	0.400622853638093	0.209102091768467	0	0.234267506203265	0.526335465714243	0	0.171282907446478	0.205062998312308	0	0	0	0.212622139073778	0	0	0.725058018639701	0	0	0	0	0	0	0.851452868716652	0.554294121423405	0	0.249888483264279	0	0.367668368337962	0	0.393075930609094	0	0	0.375500250325204	0	0	0.329274462634962	0.512254863098695	0	0.266532223264313	0.570737069156426	0.508562608751523	1.52665139891606	0	0.280448065140545	0	0	0.251137013120892	0	0	0	0	0.282299975607505	0	0.628281722409173	0	0.584409678416835	0.492829191513489	0.323920852046861	0.184505795753895	0.311713265355439	0	0.368089502495105	0	0	0	0	0	0.573349948586982	0	0.527417292327351	0	0	0	0	0	0.547366477551671	0	0	0.22816346566963	0	0.183394690564671	0.480945990220703	0.625323214792949	0	0.392730657060778	0	0.272015037207733	0.430921604514141	0	0	0.249830238343694	0.169341947296512	0.383756122941907	0.211198920576429	0	0.162641523967863	0	0.308733469733769	0	0.197428762823687	0.150283779678798	0.223629766337421	0.586898087913372	0.147257339601555	0.266634168735022	0.620808779440481	0.483421815933672	0	0.261494026833072	0	0	0.269733186562386	0.199897042270609	0	0.216651168490449	0.258064247650684	0.322726980677461	0.539524351010975	0.261788409260327	0.330709356585327	0.149693970805529	0.474649531376148	0.166853168279511	0.230634724762997	0.327582025366142	0	0.34392275220447	0	0.416221885374364	0.167134035948701	0.199431772044998	0	0.387439502360302	0	0	0.288065781313188	0	0	0.245005582339525	0.204231734783853	0	0.245921819128763	0.228612993004073	0.481183796939892	0	0	0.168776075920796	0	0	0.198033362468212	0	0	0.187226225012876	0	0.253569708363524	0.655156405160186	0.584029602918359	0.454617980755603	0.171171389988042	0.136783557271693	0	0.318573422697647	0.133066808191411	0.205152674141051	0.110340191228778	0.129927198225325	0	0	0	0.111157519132814	0	0.176988036062702	0.266563999368902	0.40106180650377	0.135486996875464	0.0981094497933597	0	0.252982680494841	0	0.344136494621241	0.59320781573924	0.193784573720256	0.550100386048766	0.509142596120029	0.31965062662059	0	0	0	0	0.44912815718839	0	0	0.474563003718588	0.337084205735468	0.368699241540457	0.608985039474101	0	0	0.395347515019447	0	0.306675646778959	0.323659470104777	0.570036180979541	0.705855864245403	0	0.44003378817208	0	0	0	0	0	0.441464222182748	0.666210406972927	0	0.923509037516685	0	0	0	0.59524691543723	0.58280595005494	0.996002051501016	0	0	1.05789596149471	0	0	0	0	0.404330380127633	0	0	0.368151952136846	0	0	0	0	0	0.601519679846434	0	0	0.451355476870904	0.449446977554919	0	0	0	0	0	0.500362253799896	0	0	0.232862980002401	0.268416084849184	0.250947413808041	0	0.532480139507883	0	0	0.707259190199654	0.456742185105498	0.866143631832566	0.256492034384779	0	0.266164796913105	0.293546526877394	0	0.472550927350485	0	0	0	1.17338647850597	0	0.412525665805376	0.703654621848104	0	0	0.401046250774022	0.984647848860947	0.40200927480201	0	0	0.464864561774219	0	0.154606189486563	0	0.31559034125427	0.289399644354819	0.360456114623655	0.526199725675486	0	0.209689138426308	0.15289015321641	0.238100119532735	0	0	0	0.494891358741728	0.311209916030198	0	0.157203322449555	0.636993415517679	0.309448790596972
Abhd8	0.630395223364222	0.702515743048716	0.604323848817779	0.60727165502773	0.983014579840953	0	0.390594283156279	0.658099774195535	0.351136678667822	1.31210987144557	0.600190740136505	1.16543590432663	1.02304710488313	0	1.5159016589794	0.777207810839031	0	1.05189654133801	1.66611581937444	1.13750760135535	0.400297565831267	0.528106083382911	1.40716900927566	0.940970960791492	0.831682117939647	0.380088308458387	0	1.2767170856025	0	0	0.874678553379596	0	1.03880114868479	1.25581644691689	0.994390440703065	0.463341420282163	1.00280036222845	0.524541841605221	0	0	0.421894089513368	0.991527054648165	0.946678131847886	0.57243310144983	0.711969930497842	0.4114732011124	1.01271089256515	0	0.633090240786474	0.789651605535111	1.50167636282566	1.32249871940838	0.661566408682563	1.03713506377734	0.301114445758206	1.09091091528927	0.661930979528947	1.07318531766292	1.00134284551021	0.949463009250323	1.47549364288035	0.437918617535056	0	1.27581750639063	0	0	0	0.486048964477379	1.23255600163142	0.573916424105613	0.866986309353502	0	0.832791152044867	0.842889426010319	0	1.07176603934771	0.895359865700643	0	0.913572259336058	0.779642141057065	0.379793196970527	1.45059794071727	0	0.63294219959834	0.826119067821252	0.526817555869811	0.581591084430959	0.710915109777192	1.03622831540579	0.421684153806685	1.05950729430546	1.11418090908398	0.37436084337225	1.27654487689003	1.4420743576239	0.724823152951314	1.13325573440462	1.20060654150655	0.60096165512141	1.19773599553909	0.381465861876534	0.3849335816053	1.39306874287894	0.544550056706352	0.903496311543172	0.643120042791447	1.35776132107535	0.510296514124113	0.703733219401719	0.456234947707542	0.408878463403431	0.6776783162269	0	0.956572930345548	0.575188707466419	0.566207359580426	0.690029730760085	0	0.748195339842675	0.948263409608728	1.11633324726358	0	0.520967870373738	1.31789377779822	0.673171554657415	0.288455008923745	0.913629574418682	0.932554805424746	0	0.645623407505672	0.380647643683125	0.970283432072925	0.770449117649749	1.00261462316603	1.1818878694247	1.17074764600501	0.708171710803438	0.274056564355581	1.02603066394402	0.323746299241321	1.2302938874348	1.23251136465799	0.240230848063177	0.749136496047194	0	1.48734864536926	0.708841931253349	1.21334380472009	0.533870029422557	0.486582851443406	0.650992999674161	0.279035928202171	0.581119227041554	0.364039478727534	0.539244266204959	1.15025626344566	0.29628776258626	0.896990111127559	0	0.402499697952674	0	0.860468023625197	1.03444258987514	0	0.952391931300833	0	0.619053706201158	0.960170771583226	0.909514137616984	0.287738781349947	1.20717163285466	0.417814548071201	0.425713649971757	1.46228241180732	0	0	0.944312720111225	0.859743211654876	0.601886100298626	0.330772094598841	0.827208391925876	0.576460219913919	1.39414035942038	1.24070140694354	0.55551649516415	0.952753516242535	0.933347651179653	0	0.75227585925196	0.440372621374801	0.790959145502274	1.05627264110419	0.481231938264208	0	0	1.31051518432674	0.848420095009892	0.537467677330847	0	0.368058145410706	1.08886966433992	1.24336679981547	1.2323177420196	0.479393620713799	1.11480632700051	0	0.414694524047331	1.0046277098494	0	0.767921202213364	1.29988533270861	0.505781032863395	0.77199524515796	0	0.631622368541483	1.18712149411586	0.849617353863994	0.843674842101331	0.604717645867494	0.700916492154371	0.765418831204365	1.07992500621076	0.757148825919011	0.774840576338738	0	1.50655195522284	0.686447025332918	0.775106372048628	0.300009757644049	0.882576905009167	1.08369080795644	0	0.372921371517705	1.59181806361735	0.328970314984026	0	0.571721252828568	1.69763064787391	0.700934616899369	0	0.890737657132436	0	0.712016615197037	1.29674084673045	0	0	1.36984871619588	0.782858994169768	0.487741911047164	0.358859823953026	0	0.972523937705104	0	0.660641139110408	0.529255427584916	0.425980466874037	1.30304783480987	1.13316808335194	0	0.33329824094021	1.19323111088481	0.692813087388278	0.764524292331308	0.685144851063774	1.24729259707361	0.868169364835249	0.506534921604184	1.22988956900537	0.763174177787131	1.23543598134912	1.24825533241372	0.397933869266682	0	0.722523411922564	0	0	0	0	0.714114457617599	0.738069649722245	1.02924482271491	0.985100695280359	0.847428081309489	0.75526170921581	0.647112420010071	0.717976278536797	0.696077429371146	0.588892983140812	0.335469299154905	0.561877178822424	0.280938778304571	1.36287555622364	1.06422678661332	0.723796393830488	0.331013251720084	0.646856703795868	0.555107807652899	1.44957907597131	0.776668120924629	0.345239711026733	1.12176447109928	0.972079982955346	0.249330961905366	0.683011275695625	0.272153405844399	0	0.759681918862376	0.296093722483831	0.807583347870416	1.10951851191565	0.616891290540949	0.970227560225536	0.77006535647349	0.930414255369213	0.470966215049788	0.938763492637537	1.00619083624434	0.595298421509818	0.396660067451419	0.455870606827577	0.740156569399208	0.866884232417865	0.542217281771749	0	0.311069036068592	0	0.624140072259529	1.28488789757598	0.725436687976536	0.680582088377278	0.422520986779067	0.38042998606491	0.217481709945588	1.56926070385001	0	0.850327093424466	0.679761665345541	1.19969678852245	0.858035792668049	0.409253311614464	0.803049006665348	0.529382129354918	0.684218486641037	0.720916636063543	0.767703469432649	0.402936977253599	0.659894811545166	0.647492292220605	0.786019323632052	0.795311204456986	0.468466141833193	0.212622139073778	0.810208045927088	0.438742659311521	0.426809317113849	0.430533067431262	0.694754545258512	0.802528664910736	1.10353759067934	1.05314353611634	1.1525094401637	0	1.37723672870793	0	0.758909203716452	0.366453436980673	0.63595994724969	0.663807892496003	0.393075930609094	0.3424072150646	0.950690679561	1.31801213007182	0.943866585265928	0.410063155725841	0.774802580044212	0.98329090980408	0.579680118131577	1.14408755216692	0.325511277864523	0.977519611497744	0.788738900762337	0.673518617137491	1.07960732523427	0.683424981240139	0.952496836718718	0.761909558550821	0.252839660436139	0.613193345861073	0.554618323723462	0.489799455926894	1.45052524441613	1.01623550583744	0.197634295034951	0.657185466318832	1.6041321897689	0.911045808304903	0.928500787669303	0.699931548288773	0	0	0.368089502495105	0.798951730313408	0.460183540780507	0.429652867975204	0	1.09680071111106	1.20108976688855	0.259657916489726	0.871058875432133	0.435163321032244	0.688610440938942	1.02284700899886	0.988510162323446	0.623783758231735	0.899244260135222	0.397894651962875	0.747070741321362	1.115823225586	0.661138592641506	1.03438229607273	0.804469218933643	0.895449875427977	0.708222332652643	0.674044045206555	0.778494729224354	0.485686154445008	1.06004967058329	0.738022333726015	0.233166827271715	1.09464074087409	0.653926226752797	0.271415643436589	0.385516443761846	0.999054546637071	0.881337962375456	0	0.734943046723288	0.56399670909222	0.627746982385209	0.280935058140827	0.694545713053365	0.692208507764083	0.584251604025564	0.650715635757109	0.357788792247712	0.483421815933672	0.893389958350782	0.468634792324091	0.729878835782162	0.569555258387792	1.05041066139584	0.936122731194068	0	0.54575427459852	0.463051938228126	0.925889115283823	1.14632926462855	0.469113416692779	0.777690640292373	0.756675847740898	0.474649531376148	0.646237677374861	0	0.677717426232405	0.885528739810939	0.599517762879196	0.663401181054951	1.12025823065352	0.647107362461	0.365664636091663	0.667820554903363	0.977282532403109	0.583756931873959	0.779394075969407	0.288065781313188	0.291701300410361	0.954488172047324	0.811106733304736	1.03468154168448	0.969942642891374	0.749341791846997	1.40766767865502	0.481183796939892	0.928305430457709	0.592557906941892	0.313170661425155	0.435358264176673	0.857999402679503	0.505111131399343	0.578244123377841	1.0150619205823	0.481098763953052	1.09621259241131	1.10585330958505	0.655156405160186	0.38922305501419	0.569578704476746	0.836302115235684	1.01571101247965	0.53266147709002	0.989424256941755	0.250515408935116	0.520857964125556	0.300148396833494	0.348074742795402	0.907643861726846	0.459812304455116	0.805276382512974	0.302175744268986	0.891742348410482	0.458052701985306	0.567560010443815	0.957565820808955	0.7013161793406	0.758609651008294	0.819298909632347	0.454802806922427	0.483330250409777	0.803173352573867	0.96323648951194	0.618236387781292	0.903161645730401	0.691103892488454	0.31965062662059	0.727438237614131	0.838671306478004	0.849528862182277	1.05725887442295	0.75801192243832	0.616209506701527	1.75427044743825	0.795149298100288	1.22571812896141	0.849246581528719	0.81447955653382	1.06831642371074	0.548362063223131	0	0.981640586651857	0.306675646778959	0.567837014040276	0.930997060594271	0.705855864245403	0.430876969689425	1.32578745617906	1.38961953707413	0	0.592035586289661	0.459264301634423	1.30388874580178	0.441464222182748	0.666210406972927	0.762263549965472	1.18706406676893	0.673223619420907	0.992572491058055	0.929421250393244	0.59524691543723	0	1.14248745899363	0	0.857195695035293	0	0.798722576429282	0.914708898273851	0.849489437526006	0.312704870940955	1.09682982641668	0	1.02028556492591	1.17136557540233	0	0.441173286939605	0	0.733356939100922	0	0.974704805831595	1.0240646836945	0	0.997743449207821	0.449446977554919	0.841589488524002	0.862659449192032	1.02566480987682	0.437132907699599	0.819799689168798	0	0.673032003231984	0	1.04267861518791	0.479865860529184	0.618389430145153	0.817378643958202	0.878162599437652	1.40496033247043	1.00127589321819	0.707259190199654	0.6251299263064	1.19294241550215	1.01356359364801	0.803193993232591	0.79761862405875	0.704965445304805	0.570690621594523	0.472550927350485	0.458272942269628	0.447919047715022	1.03053291342697	0	0	0.929111842331191	0.703654621848104	1.08676137441467	0.7296064521204	0.908614348050477	0.349997282328388	1.24569090218903	1.02906838714143	0.886083206917474	0.781106016136703	1.10321984136485	0.512247383445862	1.47737905772034	0.748334616402276	0.609423688262733	0.699687164561394	0.37953336000822	0.749123604475633	0.659342404832782	0.689032455745955	0.43031257140728	0.794198982562166	1.34245438329726	0.974772652905897	0.914212776937438	0.311209916030198	0.707150974561315	0.70409958116776	0.848657445813827	0.545479860725519
B2m	2.48576998799179	1.2174084306004	1.63940444820676	0.60727165502773	1.2553474213892	0.786435842500826	0.670816857697404	1.88557292817591	0.987063262591797	0.857249307678214	0.600190740136505	1.68940550254618	0.636957795134667	1.14697042762083	0.464923583100104	1.51025662598777	0.736177679617592	1.05189654133801	0.887819609815439	0.880656959314458	0.685446398662298	1.33075276424191	0.842097029624341	0.577199321442567	1.08045072293697	0.65489500092445	1.32967654906118	1.04586928833384	0.756910336112894	1.31570883035226	1.13056712032722	0.321038055807014	1.18862449430894	0	0.994390440703065	1.01832717958685	1.49359482878956	0.866906139984153	1.31788751235982	1.54490075127731	0	0.447871607238906	0.78056557813221	0	1.4147671877236	0.4114732011124	0.693835958464665	0.895972336072113	1.01778516901589	0.956933934205724	1.91959433855347	0.650955250583307	1.33872134888029	0	1.24165911660133	0.840630879503327	1.05692970865101	0.495551706908784	0.76445158072424	0.783031761086388	0.445874683060281	0.437918617535056	2.19518589527538	0.676773466152661	1.21620672017157	1.27536113038516	1.31184316626911	1.05728898820271	0.395926215684391	0.573916424105613	1.22829750123	0.831007820265933	1.08174793058461	0.842889426010319	0.630188135793075	0.494709190997452	0.895359865700643	1.03292502978057	1.38335309228001	0.906662536256908	0.654446508185633	1.45059794071727	0.667238335690275	1.51157513802774	1.14462062456409	1.1252901376717	1.42499669563679	0.710915109777192	1.53428777087972	1.83274810307941	0.881094226831057	1.48446845485722	0.37436084337225	1.74757428146527	0.43042741093611	2.00066987337431	1.28992416567864	1.41014597136376	0.741284777048914	0.571364388378416	0.381465861876534	0.3849335816053	0.56333465980844	0.895279066760119	0.903496311543172	1.31063960273679	1.07312925880401	0	1.81015882008871	1.00620857565127	1.10567249714415	0.395139305474915	1.68173725700948	0.427873983828052	1.27920217986211	0.566207359580426	1.49969834666012	0.965625516517248	0.748195339842675	0.423269462759087	0.59947020287013	0.698151979381308	0.996862846450104	1.11560321791406	0	0.694814772561183	0.690869112616157	1.11674942910251	0.741243581012014	0.264145770184603	0.655744856393299	0.801494307968429	0.770449117649749	0.454161183335584	0.406737025102201	0.871185336937143	0.295160123972833	0.946709901944954	1.02603066394402	0.76415063518692	1.00420823067072	1.57281047688681	1.15505561369763	0.911108796853322	1.32685001049038	1.08404792468197	1.41011443431917	1.63700869779764	0.721933454695477	0.812550598360631	1.04208139943235	1.44033032809097	0	0.840581736358371	0.887724811085712	0.803463924262796	1.32474268092207	0.736697589453035	0.990292852615085	1.38006688016719	0.460464335633134	0.293372202054277	1.36167482945884	1.01593541585096	0.585426399482249	1.48867198770584	0.619053706201158	0.676534547664571	0.909514137616984	0.69338273645331	0.775585546314363	1.53323380435904	0.723494077536811	0.69008693207688	1.19427804936981	1.03470734689541	1.12978259416944	1.15715973615646	0.601886100298626	1.21049119525619	0.827208391925876	0.939943136540737	1.03603276958394	1.65179931678296	0.31578088041698	0.952753516242535	1.32939933053962	1.22346846580488	1.47391426804621	1.16775481806575	0.958408827566052	0.810981813656225	1.24506833468397	0.72150898265251	1.36529081952103	0	1.61159561544503	0.885215897217006	1.65348466623296	1.30051513598359	1.21354263760545	0.879357130600716	1.03732311493494	0.479393620713799	1.11480632700051	0.424499537732712	0.707021449633854	1.49573751213476	0.762408066850456	1.61858696453014	1.43580867794455	1.09035258852729	0.77199524515796	2.20053028854954	0.842062833238231	1.28185767355402	0.512400873789191	0.632948780074127	1.5563551851371	1.02171332241167	0.454177245994096	0	0.448540582563372	1.01362924127597	0.630352724382635	1.50655195522284	1.0898308700231	1.01394327565299	0.300009757644049	0.665072520135776	0.984321709574174	0	0.643983576230655	1.41821819658615	0.774217948435466	1.61696455124985	0	1.24620376459586	0	0	0.391270549814841	0.845980218113885	0.230658620038497	0.779474459884292	1.00918733281783	0.490353618219644	0.966840343375629	1.02309626282004	0.814223656998574	0.358859823953026	0.771903979237547	0	0.830870132504228	0.383873311762862	1.33281285513159	1.05080552565913	0.512751047536666	0.876918302314328	1.13056680218872	1.27385958224092	1.19323111088481	0.510509526562015	0.764524292331308	1.08817128893365	0.975892020078135	0.744743451772588	1.29199965992115	1.37612854679785	1.11911460117634	1.34726040080811	0.603048327621585	0	0.913447347801636	0.880872658186174	0.974742049283904	1.05574314885983	1.05099058536925	0	1.12655461328374	1.03683165148312	1.02924482271491	0.85113387240525	1.3869237036642	0.61303357079743	1.03690698755149	0.83854978631823	0.562075428661404	1.37207278608283	0.335469299154905	0.919528669821806	0.500062466501667	0.808894955631777	0	0.303060235090141	0.579335676654871	1.31638711791843	0.220993923600331	0.735651598653104	1.63164300804511	1.35800174684953	0.524581649314452	0.284070703642783	1.18395521737427	0.835774741461577	0.941843919625564	0	1.39511633766187	0.621547088827912	1.41305421805424	0.856512696230006	0	0.860899434364031	0.254541923419283	0.930414255369213	1.03174090899169	0.525613545385846	1.00619083624434	0.966276028556327	1.588854699424	1.00557754743066	1.16114866303679	1.46177282726147	1.29250760239224	1.36224124330743	0.900189253507608	1.14366359224491	0.624140072259529	1.82934470548373	1.9267902829399	1.14633321831322	1.04470622126678	0.38042998606491	1.53694973598285	0.818218815207605	1.11194957724842	1.2278618162646	0.964371776612847	0.769639800098902	1.11145695919011	1.10666507852589	1.37627974471318	0.966675654477321	1.28715484319556	0.84180762692024	1.68562269405871	1.49930788732347	0.752191098267265	1.43305912943094	0.540351761624803	1.03777110023173	1.16100185886916	0.666811422808833	1.12529791019666	0.74278529358588	0.426809317113849	0.730580635245213	0.918292635083752	0.34379654619164	0.851380946213171	0.659122975089848	0.733649359989323	1.30465716923092	1.17021277164714	0.868581992336922	0.883810860049592	0.366453436980673	1.41410932853956	0.534470320118717	0.393075930609094	1.23880861151245	1.06651195029913	0.861831304450246	1.21057814660409	1.26294054379192	1.3168683774291	1.10131942050763	0.579680118131577	0.650507275968802	0	0	1.52665139891606	0.495106022781851	0.678746794775485	0.503007161129908	1.17235466189205	0.251137013120892	0.622317549977581	0.819617679015044	1.17090683091249	0	0.682474665330826	1.50992930502617	0.628281722409173	0	0.584409678416835	0.492829191513489	0.928500787669303	0.475003819242324	1.1618746771847	0.498892572556377	0.848114739981297	1.14466888218016	0.460183540780507	1.0576798417112	0.842455652847079	0.586416697376198	0.770775926204576	0.909530727977272	1.70849582687096	0.737433870261861	0.842180865436276	0.848295714709671	0.351819904983675	0.623783758231735	0.547366477551671	0.902912919720017	0.244983499339918	0.825087128143813	0.271747718560372	0.590809240765372	0.655714760603841	0.895449875427977	0.415457362341244	1.35786400664061	0.778494729224354	0.661681950970343	0.96195780351065	1.15817676998802	0.838805671496159	0.616066519936168	1.62334021284642	1.10841703544369	0.533944166722049	0.251363648151855	0.805229708876741	0.793858644308795	1.03296408560021	1.0184112467109	0.627746982385209	1.08132578393776	1.10080281314327	0.874516018492581	0.584251604025564	0.798722171320377	0.357788792247712	1.24914681827051	0.893389958350782	1.12934140293796	1.02669362496459	0.823932981647058	1.33217079167558	0.845212789509816	0	0.793058193206717	0.633122028858472	0	0.888192096430486	1.02840676455883	0.943505266458884	1.13214548905863	1.44571649801064	1.09855596747688	1.20503488000149	1.1423724500745	0.885528739810939	0.599517762879196	0.487052939612416	1.41079816129159	0.435587717578244	1.09471237082706	1.21689878418013	0.883893722516197	1.04755763081321	1.42286553769254	0.917725058374004	1.26534478510034	0.954488172047324	0.747317262654517	1.18427520166708	1.24065916463028	0.443189365705479	0.571405910569625	0.993593856027256	0.67970666172519	0.473984749593076	0.976939255699151	0.860478417032681	0.949740091342018	0.363294712765701	0.835150404522882	0.841277530622979	0.70803747304692	0.69104290333152	1.19722405839122	0.908763633763117	1.06658148337336	0.569578704476746	0.914220950648806	0.903170069082378	0.630969840350039	0.916994076854223	0.760611764615915	0.760654525142377	0.459684613500965	0.870867177728886	1.0651805008134	1.0545213755558	0.95212971073929	0.974035415269195	1.38979620509468	0.458052701985306	1.14468054095368	1.65047009830869	1.00922510562798	0.851027852270834	1.06594973852714	0.542275574264261	1.15618606767081	0.803173352573867	0.732293209192575	1.43817894473215	0.550100386048766	0.509142596120029	1.23880842125106	0.428413412689438	1.68294574075514	0	0.754621602929752	0.75801192243832	0.354800075478688	1.5225686257952	0.795149298100288	0	0.637536295794406	0.984897908964233	0.390313483240201	1.03911358752321	0.89814945692597	0.981640586651857	1.02796720846095	1.06877715408242	1.30584376348749	1.115685792387	1.14905647865561	0.44003378817208	0.755796015341562	0.506314193938097	0	0.772863861147521	0.959259285877546	1.16961210740844	0.666210406972927	0.762263549965472	0.564724342585385	0.39218732045531	0.821307011917729	0.56890629576167	1.11002758329945	0.948758134004891	0.61708084599433	0.771301603311759	1.11023216986604	0.662707239035631	0.266634341094673	0.914708898273851	0.695003879260768	1.16441681021912	1.17688850287831	1.53624305301751	0.366955877929653	0.848230690674262	0.960868175936108	0.605351869194274	1.48057872019556	0.733356939100922	0.578748812619606	0.242864736384655	0.637648736948557	0	0.761346624181986	0.449446977554919	1.53325862898615	1.18875175788247	0.305729503659409	0.740344448471762	0.613342490415747	0.500362253799896	0.892175590063199	0.965888808172582	0.580436220851091	0	0.761454268806631	0.817378643958202	0	1.072062431698	1.00127589321819	1.40775747200205	0.769240441714206	0.651476047072909	0.460488725928411	0.344147380300128	0.266164796913105	1.1145854250724	1.02831548967423	0.792294046448794	0.77141435838997	0.447919047715022	1.10794421571679	1.69881816804023	1.07331473249134	0	0.703654621848104	0.752476696062773	0.82823495451605	0.55398275156153	0.81425719566981	1.37895880417486	1.22325657117101	1.0973923762559	0.908274186283897	1.61545416473338	0.775301076499967	1.20592783790287	0.555164505274388	1.2588004627453	1.00717090447653	0.654110223838916	1.33207194184879	0.875728253342887	0.507437934240909	0.960882701962952	0.646783730546073	0.961513537585455	0.663969439464765	0.355453716352971	0.900501990576134	0.933220172228887	0.994809304560005	0.748402328646701	1.26429002676037
Fzd1	1.50762400470971	0	0.604323848817779	1.25472188678059	0.607669998236129	1.52334558373661	0	0	0.610561842589613	0	0	0.551349643647629	0	0	1.02105115521511	0.462237980394407	0.736177679617592	0.658257666602003	0	0	1.08849336961622	1.49968745729589	0.631650502468764	0.940970960791492	1.27954206936552	1.0474357389399	0	0.745384833580261	0	1.03604138429325	0	0	0	0.540523693935168	0	0	1.00280036222845	0	0	0.801494109685317	0	0	0.332277158745426	0	0.418011172427518	0.927227043380858	1.01271089256515	0	0.633090240786474	0	0.458171171544073	0.650955250583307	1.05635864995224	0	0.877953569227007	0.506114909524389	0	0.495551706908784	0	0.333564646722349	0.445874683060281	1.16275093777995	1.94383967767508	1.07696222032259	0.333242471117024	1.07662539082707	1.86076853317	0.486048964477379	0.899199518655932	1.20199720422401	0.296249548149463	0.358912547457102	1.08174793058461	0.689230023671984	0.630188135793075	1.07176603934771	0.456838859344862	0	0.261207237341447	1.44684419988866	0.869737843952674	0	1.06407580491272	0	0.356303365310863	0.870136912272472	0.581591084430959	0	0.64666967985182	0.717440674711672	0.385986406375228	0.520096795850255	1.18522359701618	0.357984000347487	0	1.43381199052746	0	0	0.86434685544557	0.571364388378416	0.65698761492477	0.3849335816053	1.18482509478727	0.895279066760119	0.903496311543172	0.37235532468786	0.89331326617788	0	0.703733219401719	0.456234947707542	0.698324221485465	0.897771536206626	0	1.22525196488216	0	1.18945131912788	1.09461605264025	0	0.748195339842675	0.423269462759087	0	0	0.861896595407055	0.520955604514778	0	0.849273358638497	1.24976843273543	0.706656990785414	1.16232406198071	0.645623407505672	0	0	0.457613036518751	0.454161183335584	0.813253136847088	0.441921135492532	1.22528971798227	0.274056564355581	1.25463833146136	1.19246106030879	0.52570114494093	0.526982678091783	1.31329743198343	0	1.04587085778013	0.398089102084502	0	0.464339265703167	0	0	0	0	0.581119227041554	0	0	0.654840025640629	0.29628776258626	0.309629295602065	0	0	0	0	0	0	0.952391931300833	0.322715694647237	0	0.279350720064859	0.2596515645323	0.847636882685511	0	0.417814548071201	0.844662516555267	0.508329503028816	1.19427804936981	0.645489204628926	0	0.240887336911395	0.601886100298626	0.777811069052787	0.619417556597156	0.576460219913919	0.26452922864955	0.719268102996754	0.910839234393014	0.723435543307271	0.480558401749652	0.469565765152253	0.75227585925196	1.16775481806575	1.76256268534807	0.271868597545084	1.04895012775747	0.950304540785954	0	1.31051518432674	1.61159561544503	0.885215897217006	1.65348466623296	1.17115538629868	0.581140604584004	0.301739186009423	0.474412393603828	1.04582137618085	0.930803116478838	1.54851742015293	0.932990990748138	0.623443089615201	0.762408066850456	0	0.955870744621895	1.09035258852729	0	2.20053028854954	1.50966631473339	0.833355744735397	1.46974038892431	1.01767058719149	0.604717645867494	0.226184342894186	0.454177245994096	1.07992500621076	1.1832382749058	0.460616969520627	1.29073634694513	1.73732164319511	0.686447025332918	0.46079891812426	1.33536172587772	0.3867973451331	0.750027269599048	0.818769704389673	1.31196886731774	0	0.328970314984026	0	0.571721252828568	0.402247662892414	1.39813678479949	1.56674725426809	0.890737657132436	0.845980218113885	0.575757817905381	0.46374590583758	0.771082362025406	1.26200636977231	0.681850962503691	0.782858994169768	0.487741911047164	1.15042497153712	0.458607758175779	1.1609867155133	0.499258594777061	1.55748732777913	1.50186244644165	0.585970351318815	0.512751047536666	0.876918302314328	1.56385196941948	1.09184008296687	0.56845220027912	0.510509526562015	0.764524292331308	0.283628590815384	1.12075498838995	0.440069726156147	0.974345051001582	1.22988956900537	1.2587484986116	0.341031840903	0	0.397933869266682	0.913447347801636	0.880872658186174	1.45912118230305	1.89065474858598	0	0.92897667996894	1.12655461328374	0.738069649722245	1.42294427898242	0.513414274457819	0.693200041048766	0.248373605721315	0.860859633462803	0	0.407337819784258	0.957268743340072	0.586334473629288	0.919528669821806	0.500062466501667	0.347158076045392	0.817829330604202	0.535369052500265	0.331013251720084	0	0.687946648843195	0	1.01578815706146	0.345239711026733	0.296270426566491	0.284070703642783	0.448781551758677	0.683011275695625	0.485909669104042	0.769214751163459	0.759681918862376	0.71014874326284	1.15535205372915	0	0.616891290540949	1.6817217164675	0.457305882441438	0.930414255369213	0.588981777049907	0.622980070956791	0.734327002393329	0.595298421509818	1.0811660897813	0.767964549466224	0.59998822404826	0.602942897809909	0.788451190060476	0.676695138870205	0.739514279298154	1.84807219206435	1.12548702294776	0	0.725436687976536	0.774808012466964	0.894943243647718	0.38042998606491	0.547546745244889	0.667690090900867	1.11194957724842	0.5900346201011	0.832123516552055	0.769639800098902	0.702425779131038	0.409253311614464	0.400622853638093	0.381990697918464	0.763636332068798	0.84180762692024	0.96207906464912	0	0.659894811545166	0.760136512667925	0	1.03777110023173	0.468466141833193	0.666811422808833	0.605489502244276	0.74278529358588	0	0.430533067431262	0.694754545258512	0.34379654619164	0	0.875391766982689	0.733649359989323	0.851452868716652	0	0.868581992336922	0.249888483264279	0.634101043016237	0.367668368337962	0	0.393075930609094	0.597058590917627	0	0	0	1.10803273376304	0	0.512254863098695	0	0.266532223264313	0.325511277864523	0.286237892391963	0.788738900762337	0.495106022781851	0.280448065140545	0.282772623873709	0.821357193805191	0.451739173553069	0.622317549977581	0.352842717215905	0.554618323723462	1.26098111018484	0.282299975607505	0.631952257727165	0.197634295034951	0.657185466318832	0	0.492829191513489	0.764487808872558	0.184505795753895	0.549054719046021	0.731610013480027	0	0.650915248125205	0.460183540780507	0	1.29320469603992	0	0.573349948586982	0	0.298052607026838	0.969279973318113	0.285355636472615	0	0	0	0	0	0.441648046437529	0.570448229968346	0	0.47250852769173	0	0.769463595822833	0	0.674044045206555	0.852996732157492	0.661681950970343	0	0.738022333726015	0.233166827271715	0.44959951652573	0.314150154009393	0	1.05878768517183	0	0	0	0.308733469733769	0.225141127089875	0	0.150283779678798	0.406316105307663	0.335831407907696	0.747341290914167	0.476979313850328	0.357788792247712	0	0.601304274243182	0.640182260175278	0.540267111901334	0.413162992454877	0.269733186562386	0.199897042270609	0	0.54575427459852	0	0	0	0	0.777690640292373	0.395114766955827	0.593345222112645	0.166853168279511	0	0.574029766981541	0.476297143671416	0.128208335395184	0	0.416221885374364	0.310326082357074	0.743880171259637	0	0	1.29330119380266	0.580354198915073	0.288065781313188	0.291701300410361	0	0.348184474287424	0.373781827264367	0.47858995358328	0.245921819128763	0.571405910569625	0.143615865384588	0.348488483709024	0.184051837902649	0	0.597943211327937	0.757010351120667	0.505111131399343	1.03945365928548	0	0.187226225012876	0.335165956968325	1.10585330958505	0.441559483592967	0.950680584521191	0.672699563545242	1.05396203886046	0.841786910716195	0.53266147709002	0.754262927344613	0.691653440618934	0.586386105729228	0.65962224913473	0.441594697117749	0.490616558112611	0.826475975285688	0	0.302175744268986	0.579213580989433	1.14179614612883	0.650689134579921	0.314819479676309	0.135486996875464	0.187468453452027	0.491261580607085	0.454802806922427	0.483330250409777	1.54768088543567	1.06140220084167	1.21046934890662	0.99774771827007	0.845032016489163	0.991902995440727	1.55740507893758	0.363014603019114	0.98334563353052	1.05725887442295	0.44912815718839	1.57625517606046	0.785894895429309	0	0.588792791515956	0.637536295794406	0.608985039474101	0.390313483240201	0	0.395347515019447	0	1.02796720846095	0.763982891877842	1.0721080109308	0.705855864245403	0	0	0.319430228985067	0	1.23068820464267	1.01129330076971	0.729018083274029	0.746735495012361	1.21431362362459	0.998752220573049	0	0	0.821307011917729	0.324342025753746	0.341239192225564	0.58280595005494	0.824359880902059	0	0	0.662707239035631	0.927650557223014	0	0.695003879260768	0	0.691566549561725	0.713631810384358	0.634869947347324	1.02277418731171	0	0.441173286939605	0.395222416949111	0	0.943050181764828	0.438164261459477	0.368772795348505	0	0.761346624181986	0	0.506736065149649	0.862659449192032	0.305729503659409	0.740344448471762	0.819799689168798	0	0.892175590063199	0.433150890970657	0.580436220851091	0.932246137957187	0.250947413808041	0	0.532480139507883	0.325044321631993	0.801787426491271	0.414853742459219	0.254196799733814	0	0.460488725928411	0.803193993232591	0.266164796913105	0	0.570690621594523	0.263904275737779	1.00957984831792	0	0.64229535235943	0.911653234731573	1.47478337152927	0.412525665805376	1.11267979002672	1.08676137441467	0.194536547365794	0.686632889684852	0.984647848860947	0	0.469590698010131	0.76096889364144	1.37672055531677	0.338309243097464	0.154606189486563	0.230897435248846	0.31559034125427	0.777215653580149	0.625020823294966	0.869402062235732	0	0.382978304752744	0.402602343797078	0	0.473862329577463	0.793712284304035	0.663969439464765	0.726321201767542	0.73978968690609	0.228693710739152	0.412656072458529	0	0
Vdac1	1.76408980248823	1.2174084306004	1.63940444820676	0.60727165502773	1.92531804137863	1.75509222209414	1.97703276481154	1.55304575045747	1.26005945216029	1.86107675932118	1.45653638887567	1.54324827427782	1.84807461697659	1.4406293087221	1.63827527936851	1.37106682364696	0.736177679617592	0.658257666602003	1.52079793169414	1.65623056469602	1.77970444215471	0.871964835122791	1.76631317980494	1.08293130910416	1.58789574426676	1.8804463417856	2.01349124954208	1.62213637984678	1.70989452234916	1.53406051142317	1.13056712032722	1.84185711042012	1.31892791312048	1.25581644691689	0.994390440703065	1.37329007358071	1.6152370140001	1.76324542250695	1.99958696120158	1.77787617592874	1.54257630618921	1.47977050169676	1.51528591786802	1.72957907421417	1.4147671877236	1.6244838669582	1.75185434450656	1.67733496170801	1.68996070462037	2.15542687721062	1.50167636282566	1.32249871940838	2.02413911109833	1.31694918101176	1.83728867312388	1.45763304190254	1.45555670665004	1.81411096872088	1.6133923860591	1.67907859862955	1.80198157465211	1.6863233338669	1.60740794841969	1.7655353705575	1.51794782090603	1.27536113038516	0.857039207462949	1.84526005222742	1.48224325144547	1.50216714302045	1.41251908424188	1.82264912781962	1.71412765792657	1.38096181377121	1.50756501847376	1.43548208246662	1.19936113700901	1.60609581796013	1.80572539438765	1.74566392359309	1.72720425985996	1.86337236631048	1.34753659963676	1.0175836080991	1.38591479948566	2.15619483919548	2.18674948228456	0	1.31592084331547	1.91351274485322	0.385986406375228	0.860586694202357	1.43049374526471	1.82006546581338	1.85396192504961	1.14079402143035	1.83549586280742	1.41014597136376	1.91395057414283	1.85609875535228	1.44771668865627	1.7405247764085	1.18482509478727	1.26270260525349	1.54156362578007	1.31063960273679	0.89331326617788	1.94561380595366	1.1128662552838	1.3592913071884	1.26041311281464	1.07809466583578	1.68173725700948	1.14343830218238	1.41422255548722	1.5706404627667	1.24856779971482	1.56796127559387	2.0395654275829	0.719798890939495	1.5472122485079	1.61772732357308	1.56113992815134	1.48610560409193	1.91193839063864	1.73845470923804	1.60637655013708	1.27227106372993	1.16232406198071	1.59653578860175	1.54948117059464	1.77848639841959	1.36172109388055	1.42675589997284	1.4508639925047	2.00241399390505	1.22528971798227	1.63017669036896	1.90740916959931	1.49156257922399	1.49550869142746	1.76880259816346	0.240230848063177	1.38017862208224	0.653795567060889	1.85400184690866	1.81860123691934	1.51467486724866	1.5860937242831	1.41955282001126	1.72088291307451	1.64678286256549	1.59779403066862	1.50763863334394	1.90547146621947	1.67179352866287	1.87607666629864	2.02103786690541	1.80476607253155	1.69825218931558	1.83552671588301	1.81203399487617	1.45066820483443	1.50946769511524	1.52256521420008	1.48867198770584	0.826764944618354	1.36181615372669	1.80005865254669	1.73609695351539	0	1.12340775972333	1.49381999611021	1.66999117219708	1.49339432118153	1.31428505043226	2.05619772417602	1.15715973615646	1.35872307678126	1.32130960552205	1.27390779014497	1.8665740938196	1.39414035942038	1.83615624288644	1.11335688991462	2.00046435338354	1.88155016009002	2.02925933113121	0	1.52631671945243	1.22727094736177	1.73945630353352	1.78318330035214	1.29330374613657	2.02379030480172	1.7075950519108	1.17159413558835	1.66252551800156	1.53063703448523	1.84787136283253	1.42422073795784	1.34027109246771	1.65872381353881	1.54603438628857	2.03686148691027	1.54851742015293	1.40740327936822	2.17425986802	1.71896678864699	1.35821932956281	1.6623657260732	1.93590542051854	1.20250490977776	0.849074683260742	1.40712363976922	1.44808422723361	1.9501210862999	1.69011366058716	1.79017625237284	1.67206825349932	1.35474958419953	1.07992500621076	1.71056293082792	1.01362924127597	1.96745062263632	0.774771996606606	1.0898308700231	2.15415366438224	1.57965855167575	1.34424239870322	1.53351435925711	0	1.5301468708672	1.59181806361735	2.08271777447891	1.25922327206602	0.933271731912979	2.00778585402294	2.21178884112654	0.489471639827378	1.83639593770068	1.60778803330859	1.86583992428712	1.84380985291416	1.20140296111917	1.69258412311096	1.71703031895451	1.84834537880892	2.14637132211477	1.89013884645319	1.73323727062607	1.45638640772119	1.87393082572371	1.95902428713581	1.98583820878649	1.29693076431794	1.10198236574421	1.77752311142886	1.92850536047465	1.42789931276637	1.40225994483042	1.9935436715767	1.95152387194458	1.19309204161608	0.975892020078135	1.69195796890651	1.6018139830539	1.22988956900537	1.58902549517187	1.5392642228398	1.63753093875716	1.48698272526917	0.913447347801636	1.72228816447561	1.163436210582	0	1.88487698603207	0.703668241218163	0.714114457617599	1.92171972018534	1.30808590944909	1.68032175949523	1.29980431041874	1.34090216648465	1.18658583849011	1.35859996798729	1.71094168757152	1.96902360621557	1.4803065389973	2.14568753842608	1.36665474008564	1.55582969692474	1.69234885513676	1.58897360081166	1.08615164023973	0.860549830850447	1.78470584222527	1.67690186628948	1.01578815706146	1.45895214729512	1.41258068216694	1.72396085119279	1.76186048501119	0.968294787011766	1.41859839467702	0.769214751163459	1.06348825267813	1.63827872264068	2.17310316825296	1.39883174465896	0.995742439839925	1.15853411668573	1.36146263920606	1.40428663209705	1.22636399120678	1.49610296559526	1.28204918744686	1.55828929166742	1.36682791505972	1.35855205681807	1.57724899493554	1.73996450680601	1.29250760239224	1.47931123716976	1.74927780977102	1.14366359224491	1.41703472587045	1.82934470548373	2.1365757657355	1.86803428629875	1.70216084696292	1.64292995783454	1.42620988013637	1.50090454107263	1.62561765605235	1.71633479010557	1.23436594946214	1.43268808728055	1.59187172165769	1.33088030415151	1.2430534182619	1.64769433820825	1.62965717863652	1.48993594076684	1.64170008010852	0.689474271397145	1.7702592484995	1.71607293118724	1.57443330044848	2.31530147118828	1.52428002133586	1.28350722058188	1.98114565139795	1.52273179750868	1.29831060638729	1.93529510219397	1.10091790870622	1.78004520454423	1.74148871905127	1.05314353611634	1.73999194553661	1.85225275798005	2.03769807566655	1.32638380448721	1.54668695391984	1.77064744348322	1.2995938652489	1.96580371897317	1.98363125238491	1.45148840972757	2.07938322069634	1.79492853083148	1.93080330407763	1.51534537526038	1.80449681580413	1.54411566044752	1.93157592798996	1.77424809156865	1.07316878455981	1.46273178185947	0.788738900762337	1.64286752038057	1.76885943959071	1.83073252713943	1.5737049111793	1.66574822418016	1.67195153548941	1.73340128551855	1.27983667763456	1.99154484426491	1.88035942153187	1.97039114267427	1.15925939049473	1.67575454930759	1.88185637117297	1.48215521162678	1.90923117384737	1.58069698601874	2.12013750976346	1.58688702812341	1.77506605614452	1.32279615853868	1.28975369174529	1.76472719547854	2.02992840533398	2.28180978985126	1.41076101182079	2.13226731125737	1.12644431237082	1.45238427952701	1.72822385164904	1.97982601248564	2.24629757346294	1.95533286675856	1.36530452118698	1.43048860252115	1.88174096122345	1.72683579505259	1.05594139510126	1.34091007617844	1.61339562865264	1.19946743843009	1.27475838340842	1.67399061848412	1.58489736608584	1.89290607856858	1.56365802958289	1.45324824053205	1.48584748105271	1.94226892660158	1.54736889995236	1.91596210930695	1.93097710739889	1.42248106660874	1.43167006252077	0.793858644308795	1.91660123404122	1.45565991254642	1.9009600049234	1.82599800888888	1.70843790977871	1.60940391109717	1.57243839610653	1.72121068701661	2.1195156115421	1.24914681827051	1.71284871724908	1.64689243613688	1.02669362496459	1.7698948313518	1.48385878215075	1.80879535708691	1.79719036534071	1.07736903424094	1.69081436105367	1.57133606085425	1.59693593710043	1.52515389763391	1.84175771316555	1.13214548905863	1.80430399006146	1.53472858595653	1.68980468396665	1.62518639166496	1.77382858111681	1.63282108409158	1.62616168679328	2.38230546754148	1.53616153328241	1.64918014709127	1.66435234598886	1.66149465856572	1.54852615153861	1.08768572846531	0.982399810431431	1.80796054510932	1.59144333927982	1.72246285101276	1.53298303239166	1.70686558137047	1.69909269333827	1.40766767865502	1.67497359886093	1.88468273814378	1.53578647432371	1.93235320266995	1.24037971474717	1.42858515588657	1.45644382943909	1.74152847102351	1.4064513653342	1.59345568880171	1.60753655187735	1.49695572177511	1.58810853644134	1.50353735617565	1.69074668897164	1.2858868527699	1.74193914655918	1.6878689034822	1.86530455239343	1.18827070234085	1.71838482811564	1.48039863468085	1.43502464857313	1.80494288600456	1.367631339338	1.87113676057696	1.43139561400745	1.48351652000786	1.54475601657922	1.54234409658709	1.40897242987942	1.75904987853214	1.83890017852719	1.80489892323773	1.67386644152368	1.2040625194849	1.11673364796795	1.67254855639935	1.88353972053217	1.81568918531897	1.84372119401687	1.77678362719147	1.93010297252995	1.40262146310137	1.38968038293235	1.63620966912143	1.89847311737155	1.6608232570144	2.23716290366254	1.53602734771706	1.61203084729298	0.849246581528719	1.64806680997465	1.57335864650407	1.45621369540099	1.68052420911561	1.69615424155386	1.44297246430211	1.57401201609575	1.0721080109308	1.63028451386422	1.44305550633163	0.977831306847535	1.63799416455379	1.93705435861193	0.96146519201158	1.62597150989319	1.76350242396965	1.32873623544466	1.46232549131885	1.6101119348462	2.0589002865051	1.57794865168783	1.65794830745531	1.30394715817452	1.90251218033678	2.0459276331621	2.16293600112073	1.2016027247435	1.62365991653047	1.74090184442268	1.60505833467451	1.70319016436007	1.10133180293981	1.61804804962733	1.38465560209908	1.53624305301751	1.51506317796798	1.61133051945107	2.14499212313568	1.52807513296263	1.58535687201527	1.52821662284022	0.578748812619606	1.32228551331448	1.77690783120915	1.92170772694625	1.34936771433976	1.71261617447213	1.19723142240676	1.79612384943606	1.6671697310365	1.78157150237588	1.99599897811905	1.71353904752658	1.35633056952696	1.56868552818375	1.74564169796673	1.47954453259442	1.81564712408797	1.80233535701577	1.77929328371319	1.19572688751532	1.37457113078193	1.72844138056849	1.7297617819644	1.04281392909269	1.7381484610001	1.70913446144921	1.87188318513577	1.55972673130911	1.77206299527091	1.59570600340318	2.07762398194339	1.54282377222202	1.52793473076968	0.911653234731573	1.67410728635506	1.8906662957647	1.11267979002672	1.84695426191221	1.53855703988701	1.24396579334627	1.64774447453686	1.93815034116974	0.469590698010131	1.60865870421208	1.63873895197288	0.590697239608724	1.95231885860966	2.14687104987634	1.46853829714288	1.47330960768653	1.4998021979467	1.32787099745984	1.17274089750967	1.60417939191004	1.42206222867789	1.85461471795422	1.036540571572	1.61782158552302	1.34365007721106	1.57876764024828	1.74971308063225	1.68209797569496	1.44493259419303	1.88430136426045	1.74426256744286
Zmynd11	0.364033745499399	1.11133019547963	0.604323848817779	0.982467106793586	1.92531804137863	0.786435842500826	1.06888671965866	1.33343146241184	1.13283185676681	1.31210987144557	0.600190740136505	1.54324827427782	1.02304710488313	0.729570008606167	0.464923583100104	1.92901064262669	1.45035206179675	0	0.887819609815439	1.78283903253175	0.907115479056955	1.49968745729589	1.2929249662935	0.577199321442567	0.831682117939647	1.32871225395895	1.54902532464248	1.69265432132264	0	1.53406051142317	2.0791114756424	0.563726492727916	0.648510957504644	1.25581644691689	2.0560195102724	1.37329007358071	1.35511600712985	1.12153390013229	0	0	1.54257630618921	1.34189024874241	1.21380827941563	0	1.2798099485298	1.40022232910841	1.38806130849358	1.53161039300392	1.01778516901589	1.33697439055365	1.00940387907642	1.04203033189903	1.33872134888029	1.31694918101176	1.33849942895292	1.6004816882766	1.05692970865101	0.825474500580585	1.35340751038907	1.09213934998539	0.988045248143819	1.5788079880799	0	1.07696222032259	1.32718889122453	0.828412906656309	1.31184316626911	1.25429168246731	1.36515724881044	0.771473445096654	1.22829750123	0.622536189729495	1.82498916410108	1.29402368976301	1.20676928189169	1.27004789884528	1.2831716070964	1.15417016019924	1.22083497315964	1.12068952012493	1.32802596751889	0.736217668597831	1.56823562760925	1.29474805313751	0.826119067821252	1.49724642433257	1.08954765107374	1.12231574822719	1.71345227076961	1.13103966268869	1.2108911408802	0.520096795850255	0.859727988319242	1.74757428146527	0.96093452237028	1.55340867960936	0.947448549021995	1.20060654150655	0.60096165512141	1.19773599553909	1.20095320201163	1.05735794575794	1.39306874287894	1.26270260525349	0.903496311543172	1.18075892670153	1.47456603592435	0.846611641750503	1.26811514635112	0.768497966153644	1.10567249714415	0.6776783162269	1.68173725700948	0.236623313838683	1.1231454268504	1.5706404627667	1.49969834666012	1.7720446418634	0.982070397658973	1.29088859503948	1.24261601734093	1.10536148015781	1.31818450097286	1.48610560409193	1.35636058610675	0.694814772561183	1.3832414234091	0.414450464781847	0.741243581012014	1.13712055351272	0.871308122079297	1.11468758372747	1.62236603184597	1.00261462316603	0.695176834970229	1.17074764600501	1.56472808373097	0.816080912404166	1.02603066394402	0.928119172895055	0.711769453216655	0.526982678091783	1.15505561369763	0.749136496047194	1.04587085778013	1.08404792468197	1.63502281819842	1.74602025214984	0.533870029422557	1.56083253718616	0	0.675899471778435	0.581119227041554	0.630404009588133	0.887724811085712	1.15025626344566	1.41263182699525	1.26477660971022	0	0.402499697952674	0	0	1.15578341639298	1.50946769511524	1.09531369422955	1.29966399232215	0.99870296613028	1.18097577427085	1.30044070902052	0.981276435357922	1.5077261093392	0.417814548071201	1.22086371279735	0.843869290586005	0.765675414089195	0.373908714761196	1.64712206164166	0.859743211654876	0.601886100298626	1.1501311437466	1.27390779014497	1.20606830527835	1.13824217487937	1.33750578796651	0.656827851988173	0.723435543307271	1.1508059785991	0.787953589335934	2.40751126534686	1.58487634220664	1.76256268534807	0.941114481465361	1.78318330035214	1.75145525680353	2.54038758439887	1.03138495795385	1.30097779957793	0.885215897217006	1.86154546268784	1.51786063569766	1.42422073795784	1.72016181006947	0.794930661392856	0.80215391245065	0.70519361362039	1.42908782884634	0.707021449633854	1.67312834229144	1.57167394803444	0.455885732790717	0.955870744621895	1.72478959692935	1.73307500640932	2.33884429889608	1.40712363976922	1.77247832293406	1.73844563673063	1.2949357180002	1.5563551851371	1.51709161580212	1.35474958419953	1.92202736922357	1.60242953937171	1.50684121311518	0.630352724382635	1.50655195522284	1.49410920382514	1.73813486601642	1.77596858297808	2.20211397370622	1.70015472501628	2.29055950905105	1.62367802047208	0.577821755308645	1.80359084407884	1.61696455124985	1.58071971117565	1.49712280002746	0.700934616899369	1.06292456554393	1.57570455962211	1.84419273695223	1.58884845530315	1.21247850340184	1.6233119509148	1.56854952370864	1.08376465063998	1.6408500179417	1.79730718384383	1.8225025402629	1.50259934383959	1.45638640772119	1.27868047847162	1.55748732777913	1.98583820878649	1.29693076431794	1.47041279020216	1.99075672438419	1.7259208927804	1.60228341862333	1.06970929463939	1.89800760076844	1.66972211188624	1.83364764317797	1.63644317404772	1.24984404868832	1.1968782439947	1.44196251633943	1.2587484986116	1.10954666882828	1.24825533241372	0.902838609169669	1.70106840711284	1.13784095757107	1.57959929771914	1.55786630953222	1.78579524589738	1.62680790049912	1.41776775478768	1.36443103544375	0.854010434590624	1.10324950426994	0.287647443793184	0.879785584610652	0.374973740901954	1.65005962814286	1.98826688837494	1.66470220857516	1.43371143370344	1.1824748442587	1.28015591549038	1.25040700146104	1.26179966196342	1.51377595055121	0.778141731882656	1.31638711791843	1.31474501468905	0.735651598653104	1.37032144244526	1.24573320560136	0.710374954991783	1.53000824853205	1.76186048501119	1.52523582800012	1.62377823162044	1.49852010405093	1.29628453534284	1.3697700970394	1.67784561106374	1.31135341353074	1.66202347121374	1.86735893713732	1.43329156968342	1.19510418627793	1.69038527607318	1.27998960223523	1.39593874061316	1.71718970802598	0.900530393415254	1.77802514363648	1.57724899493554	1.39552538749739	1.47331173741835	1.22969529983433	1.16022098099097	1.43693011057723	1.41703472587045	0	0.954990018571969	1.66752862198021	1.54574317898545	1.5489395593267	1.48310516457666	1.34840436145155	1.62561765605235	1.55967774307719	1.23436594946214	1.56252661092088	1.6260126837654	1.10666507852589	1.2430534182619	1.55349485871454	1.08717586293924	1.48993594076684	1.19726119780332	0.912027828030909	1.51678014548791	1.96918792627671	1.62289758523312	1.23280928443543	0.953362616006553	1.70680930330449	1.55769704078871	0.975719765414274	1.55376782957023	1.30608727549654	0.694754545258512	1.3543257086491	1.20922948886961	0	1.35812045001778	0	1.54870420232589	0.868581992336922	1.41743527695322	0.366453436980673	1.0217684017095	1.4025211952937	0.894022834832679	1.11273415023569	1.06651195029913	0	0.943866585265928	0.924699410638792	1.3168683774291	1.54411566044752	1.59557787632309	0.650507275968802	1.30701953189255	1.84249716476392	1.22422597115103	0.673518617137491	1.36516128549822	0.683424981240139	1.17235466189205	1.48849974168176	0.891623752201369	0.990674156527207	1.17090683091249	0.489799455926894	1.37078964101045	0.631952257727165	0.628281722409173	1.15359085066855	0.784377672799409	1.13941946624826	0.764487808872558	1.10805731948452	1.04017383230421	1.07912802703481	1.17122564962698	1.23768258910744	1.43925291631202	0.959717588339076	0.842455652847079	1.3331785955939	0.770775926204576	1.64043516609694	1.00686672696154	0.969279973318113	0.842180865436276	1.17144404296568	1.13439525534376	1.67372480906399	1.15912770954103	1.54136995604485	1.32947456647916	0.931645653186499	1.15920369428349	1.03438229607273	1.24479633552632	0.769463595822833	1.68381770194833	0.674044045206555	0.610504067712029	1.33925839026752	0.731219666378076	1.15817676998802	0.946437788099067	1.09464074087409	0.552948437291452	1.29618877873628	0.533944166722049	1.09924871581045	1.13854731120049	0.793858644308795	1.44891188634822	0.816741876927589	1.15847260690397	0.679848358855162	1.32443447666308	1.28028401834327	1.26500030251002	1.54152011494231	0.82890363724037	0.483421815933672	1.18457824878601	0.640182260175278	0.540267111901334	1.02663785402726	0.269733186562386	1.23460593124566	0.813941184615606	0.897047425294301	1.29538158663662	0.925889115283823	0.305682898968988	0.787295356060879	1.08576105584952	1.02188905521894	1.44571649801064	0.309839179864321	1.4151193166294	0.857584795455901	0.797799988933471	1.24338813797103	1.42084870086599	1.27602534112029	1.26718091246724	0.508195266175821	0.885964504975704	1.06270996521537	0.721318563357148	0.779394075969407	0.694159007856731	0.856882928137505	0.807400637032895	0.871084204072343	0.858799231755467	1.11440106784118	1.17319555305185	1.19814406639878	0.481183796939892	1.12742084831975	0.881941167620155	1.16603060126822	0.969774599416026	1.11133238408477	1.08955650629229	1.28423882090371	1.50906830332086	0.974034930411334	0.873155662671273	0.893550625741119	1.22627486279196	0.950680584521191	1.07165673332176	0.659552537705243	1.40749801301884	1.33971972617291	1.63645420590406	1.04835643404077	1.07810695255425	0.969189834846548	1.21292051715885	0.818506009938223	0.876411559586656	1.29581838438686	0.830672648922761	0.6499884520271	1.36333987763634	1.19230855799448	0.957565820808955	1.20170152112375	0.851027852270834	0.819298909632347	0.949716997324199	1.05299425558875	1.35519236675049	1.62035196351322	1.38590639858737	1.64155842568555	1.38377733662909	0.991902995440727	1.30166446012977	1.40262146310137	1.38968038293235	1.70696172412274	0.44912815718839	1.14119862817536	0	1.53602734771706	1.94921279454936	1.77670967375182	0.81447955653382	1.46892399310667	1.26920409361626	1.68052420911561	0.74783335602812	1.35419922389588	1.40118998949242	1.0721080109308	1.52425512313193	1.44305550633163	0.744626281347784	1.38961953707413	1.09124410984935	1.44263717948262	0.459264301634423	0.959259285877546	0.980336834092101	1.46232549131885	1.35036972758813	0.564724342585385	0.39218732045531	1.57343981474215	1.19396070748785	0.965977571492151	0	1.57775725170185	1.2016027247435	1.31204181597996	1.05789596149471	0.927650557223014	0.404505356983262	1.38962866588745	1.27304458114669	1.55670932219958	1.28216466441082	1.16868374323	1.51809849013093	0.960868175936108	1.16930281168608	0.89792239936511	1.26017455256581	0.943050181764828	1.52145798778115	1.61294312445768	1.36478544570612	1.18888899631108	1.18497719905131	0.841589488524002	0.648598291222343	0.305729503659409	1.57704841201804	1.87337968813985	1.28044104253544	1.22416028894507	0.965888808172582	1.04267861518791	1.14956486005026	0.997870951970447	1.13401421407945	1.89160814941912	1.072062431698	0.55246643810131	1.27312640897763	1.49912724695567	0	1.29035321463211	1.35522011095378	0.6497561328458	1.55972673130911	0.570690621594523	1.59570600340318	0	0.880932025576684	0.85509115496702	1.17338647850597	0.893479756016756	1.40257160530294	1.96438098540693	1.65136688495381	1.21346229391845	1.31281242620173	1.13022155683491	0.688019679782152	1.02906838714143	0.76096889364144	1.12251135303172	0.959689936576543	1.15586421344385	0.712607025089224	0.910199343019881	0.609423688262733	0.952749615778193	0.869402062235732	0.749123604475633	0.773363628382484	1.19889082839344	0.852216320011292	0.794198982562166	0.961513537585455	1.06015606395334	1.57876764024828	0.73978968690609	0.933220172228887	1.21996234179433	1.41623451409097	1.15605451383783
Ttc3	1.9046381102317	1.11133019547963	1.63940444820676	1.25472188678059	1.64534237032827	1.52334558373661	0.670816857697404	1.55304575045747	0.987063262591797	1.47999334026001	1.63204867471904	0.551349643647629	1.30095791264762	1.14697042762083	1.02105115521511	0.777207810839031	2.15421972613786	0.658257666602003	1.1458141484222	0.534242777060376	1.59767279025369	1.33075276424191	1.40716900927566	1.31783405600512	1.08045072293697	1.54808898713702	1.32967654906118	1.46422563880166	0.756910336112894	1.31570883035226	0.530020301246613	0.758912232190181	1.86915901848494	1.90881244970494	0	0	1.49359482878956	1.63717669818633	0.64794996035003	0.801494109685317	1.13145289292982	1.80661078572457	1.32468420696627	0.934263455206184	0	1.110838327126	1.83548662638822	1.53161039300392	1.51182117193364	1.61187384135087	1.36285127511712	1.54133696489783	0.661566408682563	0	1.24165911660133	1.45763304190254	0.878784040092018	1.07318531766292	2.20237910136487	1.67907859862955	1.59652978031829	0.974121456822271	0	1.07696222032259	1.21620672017157	1.44111075658333	1.74911470117604	0.66213837579275	1.23255600163142	0.93640335975627	1.41251908424188	1.49450465840972	0.500644972126017	1.38096181377121	1.68570727389719	1.7017315275795	0.895359865700643	1.35992352876014	1.02678492104043	1.44684419988866	0.379793196970527	1.31400707442047	0.388228054726081	1.29474805313751	0.826119067821252	0.526817555869811	1.08954765107374	0.710915109777192	1.53428777087972	1.28755530337444	1.65703279543411	0.860586694202357	1.03564145090175	1.27654487689003	0.730424075077896	0.426651102108509	2.06067001001365	1.41014597136376	0.60096165512141	1.19773599553909	1.44771668865627	1.33994185778167	1.18482509478727	1.44927719239069	1.81513450490432	1.62221746883711	1.57916749127912	0.846611641750503	1.26811514635112	1.28198087767784	0.922573556174595	0.6776783162269	1.68173725700948	1.22525196488216	1.03495304014449	0.566207359580426	1.38198049302246	1.4478720766994	1.33077571918804	1.65233887902528	1.35475061660667	0.698151979381308	0.520967870373738	1.63008738213625	1.07196875778941	1.73845470923804	1.50100619257753	1.27227106372993	0	1.13712055351272	0.871308122079297	0.801494307968429	1.62236603184597	1.1030062464502	1.66280070621582	1.17074764600501	1.32151094545714	0.816080912404166	1.52216352570381	1.06898332208375	0.711769453216655	1.23251136465799	1.23729366217553	1.17284219960302	1.87798826159392	1.08404792468197	1.63502281819842	1.02004551070825	1.42972660748633	0.812550598360631	1.32255659318591	1.27453615082648	1.4239054337661	0.840581736358371	0.887724811085712	1.15025626344566	0.867072720205488	1.26477660971022	0.990292852615085	0.688756544443672	1.01336577066327	0.860468023625197	0.736138020002227	1.83850443902415	1.75446931575645	0.925864408668572	1.48866903901674	1.36181615372669	0.909514137616984	0.847636882685511	0	1.63951352510913	1.29637175053812	1.09477375218732	0.765675414089195	0.645489204628926	0.716490551388003	0.859743211654876	0.601886100298626	1.21049119525619	1.14594112424606	0.576460219913919	0.26452922864955	1.58196831057972	1.46983432423028	1.08088266573045	0.655226517752235	1.02918272272506	0	1.16775481806575	0.958408827566052	1.49082611996549	1.54982907213099	1.13641791873318	1.53611919706017	0	1.02298630334436	0.885215897217006	1.39059285892126	1.30051513598359	1.32440678166876	1.24336679981547	1.2323177420196	1.04582137618085	1.62923252501615	1.29347096126658	0.707021449633854	1.28000361184127	1.19018867926421	1.35821932956281	1.55547574628444	0.505781032863395	0	1.30163272982929	0.364834657515858	1.28185767355402	1.46974038892431	1.16586518671041	1.25088230026739	1.18982166461161	1.61484141602982	1.92202736922357	1.60242953937171	1.20628933413354	1.50726770759214	1.73732164319511	1.59928100345913	0.46079891812426	1.01167901976256	1.06116122640783	1.08369080795644	1.56946003991627	1.18202016847931	1.59181806361735	1.73707948753505	1.7998026381645	0.571721252828568	0.688377882454638	1.10906394529255	1.06292456554393	1.47120242962611	0.845980218113885	1.58884845530315	1.88961919673171	1.36259775447611	1.56854952370864	1.52340079286971	1.21669642788566	1.56320783129143	1.39229844716878	0.771903979237547	1.1609867155133	1.18406575777986	1.3374906504566	0.529255427584916	1.36716630533231	1.10198236574421	1.33701187350209	1.56385196941948	2.09800200198164	2.01742953889073	0.980564300005031	1.49229431629267	1.28806442646983	1.46063239770718	0.978046800244645	0.284972262025297	1.22988956900537	1.11911460117634	1.5392642228398	1.36063192830629	1.36972410747782	0	1.01757266817583	0.974742049283904	1.55786630953222	1.67583408092676	1.40240317073746	0.714114457617599	1.2666650718287	1.42294427898242	1.10324950426994	1.3869237036642	1.54128427348332	0.647112420010071	1.2885784687466	1.39142129809202	1.05508896029946	0.586334473629288	0.561877178822424	1.44628226978943	1.12370030511319	0.490241869725347	1.13952189941651	1.08615164023973	1.71417524649884	1.31474501468905	0.735651598653104	1.63164300804511	1.45895214729512	1.12176447109928	1.53000824853205	0.993265808371599	1.52523582800012	1.49175284349229	0.769214751163459	0.92305985358404	1.70346205758298	1.24880641147392	1.21550721021127	0.995742439839925	1.38775231489919	1.28409195533965	1.19510418627793	1.10089389696143	1.06582839840392	1.39593874061316	1.77434294226019	0.679970616719261	1.35855205681807	0.740156569399208	0.439281479484857	0.788451190060476	0.990845065081286	0.900189253507608	0.72706141104188	1.12548702294776	0.835935747882104	1.55434678603193	0.940247630844435	1.48770861119232	1.44521648659805	0.899570428893315	0.949055073181354	1.62561765605235	0.728610264084321	1.44697915858671	0.625475841012377	1.59187172165769	0.923393761967084	1.08939067263727	1.27015589675993	0.969959514067023	1.48993594076684	1.04674929831979	1.17398802108236	0.752191098267265	0.861390413740071	1.14784961253916	1.39598205889796	1.02745306384317	1.74909024373142	0.980093087585119	1.16459989456265	1.43415890210107	1.14838532215377	2.0188535984463	1.91001943448675	0.985370844502763	1.45110608835376	1.60415674121315	1.30465716923092	1.54870420232589	0.868581992336922	1.90074190992156	1.411117820074	1.84680463473867	1.51246624296566	1.35865346870904	1.70423222942169	1.35037975968913	1.5366252789583	0.579282692453109	1.39707008760678	2.13126968567733	1.20690076859869	1.67237978646525	1.47335124544362	2.28978745637157	1.78836270450598	1.75858831311372	1.43662964779537	1.18409286958305	1.9307538173488	1.75481322556623	1.4217070334939	1.55715220882441	1.65550611263139	2.21637550175109	1.42587288729149	1.65756481821597	1.83910558588139	1.45473914616756	2.20575672739055	1.6041321897689	1.13941946624826	1.65116753272163	1.66118132733005	1.81300343197151	1.27827322245659	1.77506605614452	1.87393490417284	1.96712787543268	1.30460836109523	1.29320469603992	1.52431180595511	1.66066132353036	1.58103488695355	1.64333644109113	1.31571342218663	1.83951114261857	1.30081952730798	1.26171153008432	1.28053373612545	1.61188111003306	1.54136995604485	1.25300454252623	1.57917380743006	1.79263688700898	1.73025894897867	1.48173189592394	1.28328159513918	1.40956186643847	1.22561859538061	1.58489736608584	1.49130268698291	1.50543179149709	1.31653874454732	1.91572914199769	1.48393629535212	1.58607117942762	1.52500360585996	1.562228087068	1.35090565072526	1.62395039945256	1.03606094571514	1.96864027564549	1.18623168772698	1.72184135915346	1.68498798988629	1.61284971953873	1.52583123995724	1.63658541924005	1.60505774617517	1.74703848002697	1.7879464244208	1.45927341477584	1.58739740336877	1.73400525718128	1.67831299906642	1.67550733346126	1.60769165251635	1.64728632785116	1.42297752444892	1.29538158663662	1.39864615070569	1.14632926462855	1.64792495732485	1.59497235851579	1.74028476783912	1.83727740153407	1.40925839097275	1.68980468396665	1.1423724500745	1.39994745321545	1.39056482223126	1.68622098424079	1.73175187391801	1.68235570661785	1.35413990316841	1.97290594935568	1.21441815605917	1.60334471876829	1.08768572846531	1.87631543913514	1.72035451122374	1.51610039333958	1.46799512208166	1.2514632830224	1.74349883035535	1.53249538556964	1.52642520036494	1.81099908209826	1.86314769112965	1.8028337752666	1.50428737855277	1.45327605355207	1.62556748255208	1.55399795283495	1.69452623774066	1.83879514163933	1.71225720258028	1.38405285015966	1.28096032672947	1.42338089108523	1.21866315173703	1.40477225426097	0.836302115235684	1.74193914655918	1.86715721510515	1.70731093630723	1.58002171173459	1.69755481434677	1.69619290519647	1.29252601788418	1.0651805008134	1.65234315236644	1.24609781226169	1.78555097163363	1.21115563794656	1.31236439153599	1.60599385731863	1.57621063821054	1.65291601420451	1.77025343626226	1.57040315964255	1.27977319633668	1.5556008678691	1.70910384344174	1.62035196351322	1.07377132672078	0.682097436348074	0.978426974703851	0.756353156159139	1.14424376373831	1.01206224364231	1.67804207968851	1.47771051682943	0.993715310746651	1.26889910377425	1.22054412500146	1.95724563393973	1.43736764799186	1.77670967375182	1.47171894363597	1.75435054527956	1.61377089347401	0.89814945692597	1.46761759505229	1.02796720846095	1.30215093983352	1.0721080109308	1.40566615987802	0.961728014789343	1.78837085245854	1.47942096693613	1.60088215709179	1.61746464602489	1.50398648778491	0.959259285877546	1.46601289983258	1.34597358563115	1.18991510706802	1.18706406676893	0.39218732045531	1.26634811082195	1.49323099713495	1.34779135054729	0.58280595005494	1.2702604070189	0	0.517715033130126	0	0.927650557223014	1.2510539520492	0.849489437526006	1.54227621452603	0.558208857708368	1.73875831303294	1.29790856752928	1.02277418731171	1.14810571433085	1.25205439014387	1.58535687201527	0.543070557161363	0.578748812619606	0.974704805831595	0.368772795348505	1.68145958794283	1.18888899631108	0.994270205886668	1.09211173363413	1.31906198784059	0.729048517905433	1.87005478107537	0.990878703768734	0.500362253799896	1.22416028894507	1.44847823279307	0.945543596911141	1.54749137806269	1.18902945488085	0.611359014922112	1.13461264817274	1.19572688751532	1.16758561740965	0.933275502435282	1.00708681657015	1.19294241550215	0.901240769205962	1.11675879576422	1.32101826184224	1.75510508985437	0.570690621594523	1.13641375368487	0	0.991763472533772	1.52793473076968	1.55232702732193	0	0.70378110809976	1.40219854652867	1.17729928262829	1.58381386206027	1.09024162530184	0.608803006346729	1.09193206915308	1.02906838714143	0.99729601540179	1.21459534171492	1.44062842810773	0.69504648356619	1.03653948942152	1.28076271724033	1.20980398800026	0.895209831741794	0.767525704060205	0.443084970273267	1.13195198648409	0.911570378553329	0.852216320011292	0.794198982562166	1.34245438329726	1.56466161446826	1.38433799546989	1.61357818980163	1.40796596265315	1.21996234179433	1.56692123252412	1.36196910068857
Atp6v1g2	0.364033745499399	0	0.604323848817779	0	0	1.22124467216352	0	0	0.351136678667822	0	0	0	0	0	0.464923583100104	0	0	0	0.887819609815439	0.534242777060376	0	0	0	0	1.08045072293697	0	0	0.314076119246163	0	0	0	0	0	0.306314245048728	0	0	0.454357528867118	0	0.64794996035003	0	0	0	0	0	0	0	0.917263929925467	0	0	0	0	0	0	0.647339007069936	0	0.840630879503327	0	0	0	0	0	0	0	0	0.333242471117024	0	0	0	0	0.771473445096654	0	0	0	0.507644505467423	0.630188135793075	0.494709190997452	0	0	0	0.463860847860092	0.379793196970527	0	0	0	0.618523813370069	0	0	0.710915109777192	0	0.421684153806685	0	0.520096795850255	0	0.357984000347487	0	0	0	0	0.437726308538431	0	0	1.05735794575794	0	0.735191540330009	0	0	0.392685758499328	0	0	0	0.408878463403431	0	0.628368466853114	0	0.230390839830947	0.566207359580426	0	0.433087371383597	0	0.719798890939495	0	0	0	0	0	0.288455008923745	0.403906395718848	0	0	0	0	0	0	0.252617545070259	0	0	0.522813524633533	0.274056564355581	0.729343766048003	0.567973062259229	0	1.1257276005719	0	0.555812976811101	1.04587085778013	0.398089102084502	0.415914046421333	0	0.302115096534185	0	0	0	0	0	0	0.268654367034552	0	0.545764990495537	0	0	0	0	0.309343509815213	0	0	0.322715694647237	0.619053706201158	0.497509796741362	0.2596515645323	0.287738781349947	0	0	0.425713649971757	0	0	0.373908714761196	0.421045780540534	0	0	0.178980412093966	0	0	0	0.300764372521971	0	0	0	0	0	0.440372621374801	0	0.271868597545084	0.481231938264208	0	0.547513340966058	0	0.368253970209037	0	0.791384974448584	0	0	0	0	0	0	0	0	0	0	0.767921202213364	0	0	0	0	0.631622368541483	0	0	0	0.347353459157298	0	0	0	0.448540582563372	1.01362924127597	0	0	0	0	0.53052789745103	0	0	0	1.0326659149369	1.2080733486619	0	0	0	0.688377882454638	0.700934616899369	0	0	0	0	0.46374590583758	0	0	0	0	0	0	0.771903979237547	0.437008831296598	0	0	0.529255427584916	0.235477582099902	0	0	0.814541254205253	0.33329824094021	0	0	0.25222685950426	0.283628590815384	0.806475145430533	0.440069726156147	0	0.430162304767215	0	0.341031840903	0	0.397933869266682	0	0.534344682360399	0.438272213325138	0	0	0	0	0	0.371269085789862	0.513414274457819	0.510819058097644	0.248373605721315	0	0	0.224243069052216	0	0.335469299154905	0	0.280938778304571	0.604415496711404	0	0	0.331013251720084	0	0.401920235578384	0	0	0	0.296270426566491	0	0.448781551758677	0.282566835906999	0.272153405844399	0	0.321435552761926	0	0	0	0	0.598271595953941	0.254541923419283	0	0.470966215049788	0.417761796492174	0	0	0.396660067451419	0	0.242134497334881	0	0.215014645875172	0.216523835858699	0	0	0	0.835935747882104	0	0.178070998643469	0.123458151315849	0.38042998606491	0	0	0	0	0.28089201643588	0	0.156721881822319	0.564536387925117	0.220216876845582	0.209102091768467	0.503592359389467	0	0.207704645734647	0.221603167791036	0	0	0.214152745574324	0.795311204456986	0.181597957404101	0.387906672244012	0	0	0	0	0	0	0.289378396525869	0.382872569881787	0	0	0.554294121423405	0	0.449694922225026	0.366453436980673	0	0	0	0	0.275617701361638	0	0	0	0	0	0	0	0.325511277864523	0	0	0.277856693230224	0	0.282772623873709	0	0.251137013120892	0.252839660436139	0.613193345861073	0	0	0.282299975607505	1.68798142288816	0	0	0.784377672799409	0	0.56824654003698	0	0.549054719046021	0	0	0	0.25630494490709	0	0	0	0	0	0	0	0	0	0.611615987070699	0	0	0	0.244983499339918	0.413859068031896	0	0.338346239705453	0	0.254290145488567	0	0	0	0.485686154445008	0	0	0	0	0	0	0	0.251363648151855	0	0	0	0	0	0.150283779678798	0	0	0	0	0.357788792247712	0.483421815933672	0.345111773109804	0	0.540267111901334	0	0	0	0	0.216651168490449	0.258064247650684	0	0	0.261788409260327	0	0.149693970805529	0	0	0	0	0	0.34392275220447	0	0	0	0	0	0	0	0	0.154352494087877	0	0	0.129972682176403	0	0.342985412199357	0.443189365705479	0	0.143615865384588	0.348488483709024	0	0.168776075920796	0	0	0	0	0	0.187226225012876	0.181539495031345	0.253569708363524	0	0	0	0.171171389988042	0.136783557271693	0.423652414977505	0.171900267519756	0	0.205152674141051	0	0	0.191492784491138	0.300238242923916	0	0	0	0	0	0	0	0.0981094497933597	0	0.358963261119702	0.144368196554764	0	0	0.193784573720256	0	0.286600083016378	0	1.43767244756783	0	0.28856689326637	0	0.44912815718839	0	0	0.474563003718588	0	0.368699241540457	0	0	0	0	0.981640586651857	0	0	0	0	0	0	0.561202297362242	0	0	0	0.429478801678567	0	0	0	0	0	0	0.324342025753746	0	0.33323859075649	0	0.771301603311759	0	0	0	0	0.288549628262674	0	0.222438515241013	0.419126237054003	0	0	0	0.244694590647466	0	0	0	0	0	0.547227251245954	0	0.758480142614838	0	0.375949173650013	0	0.437132907699599	0	0	0	0.433150890970657	0	0	0	0	0	0	0	0	0.254196799733814	0	0.460488725928411	0	0	0	0	0.472550927350485	0	0	0	0	0	0.412525665805376	0	0.247219108490831	0	0.220470419536512	0.349997282328388	0.40200927480201	0	0	0	0.338309243097464	0.154606189486563	0	0.31559034125427	0.289399644354819	0.135077754775144	0	0.443084970273267	0	0	0	0	0	0	0	0.311209916030198	0.414739786243011	0	0.200992250810604	0.545479860725519
Igfbp3	1.96816040435929	1.96349441276178	0.604323848817779	1.92457072878808	1.2553474213892	1.75509222209414	2.26377786899969	1.05168348176215	1.47438113656056	1.86107675932118	0.972721589733313	1.68940550254618	0	0	0.464923583100104	1.01642556705573	2.27325543688288	1.05189654133801	0.539311419708014	0.880656959314458	0.685446398662298	1.12741448798416	1.60273477616692	1.80559884396165	1.08045072293697	1.32871225395895	1.54902532464248	1.16792573808227	1.48066521111004	1.99701413677651	1.33418278033787	1.06254121791273	1.31892791312048	1.73451135629397	2.25334676213991	1.74380122394399	0.765682980089362	1.12153390013229	0.64794996035003	1.24070119080436	1.13145289292982	0.447871607238906	1.08912039655254	1.40889481986299	1.73607173593218	1.26594433081276	2.05134631087025	1.53161039300392	1.01778516901589	1.10023474648002	1.62358548813862	1.32249871940838	1.89166366000218	1.99847900191047	1.33849942895292	1.6004816882766	0.38472395427492	1.43712650591015	2.13663029088324	1.32802397915197	1.33780017917801	1.78341574084567	1.60740794841969	1.7655353705575	1.601246135453	1.58328630704246	1.62344166586941	1.89370688728484	2.27848431722042	1.66171256621604	0.710333546821451	1.82264912781962	1.2809595296445	1.8405579480087	0.460734401099423	2.0855284050503	2.11128385273857	0.894960853333564	1.38335309228001	1.69259358436868	2.01197054546675	1.15580438482904	1.90211508624892	1.84088220900828	1.81537822563361	2.23362156282824	1.93528694311997	2.22936021187112	1.86537624124738	0	1.65703279543411	1.11418090908398	1.43049374526471	1.00151454310102	1.66902665362668	1.43381199052746	1.65126341000636	1.73094118300478	1.45840933489397	2.07228039810391	0.65698761492477	1.89338017384067	0.56333465980844	1.8040614453563	1.68765854694657	1.92767933315335	1.76041019762967	1.60886794279504	2.0343504125131	1.4310683191193	1.71390699096738	1.68000530154381	0.628368466853114	1.61169881261182	1.53321708617979	1.39807711238332	0.690029730760085	1.4478720766994	2.0395654275829	1.54571499177432	1.63115731300345	1.39397583926057	1.63060353091251	2.05973372612395	1.07196875778941	1.90140975176023	1.60637655013708	1.11674942910251	0	2.03706992833084	1.64348467417905	1.24087520437941	1.50049576388519	2.65978027879678	1.98671637253081	0.441921135492532	2.18808753286838	2.07370112531975	1.8526163702119	2.66974133300115	1.70506429187598	2.1164965480674	1.31329743198343	0.749136496047194	1.87798826159392	1.85400184690866	2.33242765257043	1.37529842772761	1.13706170060478	0.812550598360631	1.32255659318591	1.64678286256549	1.8749226472729	0.630404009588133	0.887724811085712	0.803463924262796	1.32474268092207	1.26477660971022	0.612971331653594	1.09291620079519	0.460464335633134	1.484593240196	1.45066820483443	1.01593541585096	2.27980466289979	1.06653465480318	1.38677614173711	0.676534547664571	1.69649469036892	0.69338273645331	1.5077261093392	2.17394611152705	0.844662516555267	1.94222992471137	1.49339432118153	0	1.98665461033643	1.51427145951324	1.78497171034567	1.634330940898	0.619417556597156	2.21987645113618	0.473565379676879	1.33750578796651	1.17269996827152	1.19449625642666	1.1508059785991	1.22346846580488	1.88886480288962	1.16775481806575	1.76256268534807	1.55899026214235	2.38942495324582	1.92027701309049	2.20035722946962	1.85944035885086	1.02298630334436	1.90183979874837	0.47197134218217	2.60262889143809	0.94644686961263	1.13608216696737	1.03732311493494	0.80215391245065	1.96752464187604	1.29347096126658	0	0.623443089615201	2.31954018571622	1.35821932956281	0.427562134439887	0.840152886058814	0.77199524515796	2.56872065241876	1.1639177218812	1.6549838191657	1.30241200162448	1.40926179586223	1.25088230026739	0.819627417742551	2.13822606056245	0	1.60242953937171	1.50684121311518	0.630352724382635	0.774771996606606	1.59928100345913	1.20663470918305	2.2428983900701	0.882576905009167	1.64762079384947	1.80380182753547	1.62367802047208	2.66184087751964	1.66584525178848	1.10456150333342	1.58071971117565	1.09241050298146	2.96111457423829	2.28791982808844	2.2656507935081	2.45540855105139	2.1458477038473	0	0	1.56854952370864	0.834446554739597	2.02017433691972	2.78066565358774	0.830909143888002	1.50259934383959	2.16161825691224	0.678727544513305	2.1401952639271	1.12930787543854	2.1352286531784	2.4038228419846	1.77752311142886	2.32706647169497	1.51886645874965	2.0672788099457	2.2706092198853	1.95152387194458	2.7830783686152	0.602436953596027	1.91957682696595	2.11295079710076	0.73009451492731	2.34479727827056	1.96099777973858	1.36063192830629	0.397933869266682	2.4386859534629	2.78887016295415	1.87277412809531	1.55786630953222	1.41136816650596	1.52087339461299	2.43670014208128	1.80867586063137	1.02924482271491	2.40688862017191	1.61040285314856	2.15601073484539	1.86667891197563	3.06340825044674	1.75555446063232	2.20237690756462	1.88678869158068	2.23041470803673	2.37637397146613	0.978615538396393	1.26179966196342	1.24697171891423	0.943940196014339	2.35823584893524	2.41500231966094	1.86204120921685	1.2086634915913	1.63468097733674	2.02370197500642	1.08935809414092	1.26722708589252	2.25295475664639	1.68380347132354	1.91591984010486	1.29628453534284	1.67139740300918	2.27449178834673	0.856512696230006	2.45912236221769	0.43561581541566	2.21301611206784	2.28747399118674	1.22636399120678	2.76264292640996	1.86154745217031	2.28641630050321	2.54296683893471	1.19751576415146	2.38923492277755	1.07560007824921	2.1913330618388	1.98853634117268	2.24229809000869	2.00389185259684	2.05258840568832	2.31801653134944	1.75776345871294	1.80553016828672	1.67771664776262	1.19866832832917	2.2026096414852	0.818218815207605	1.96344571260186	2.00807482964161	1.44697915858671	2.14636926961925	2.09949704425856	2.36562171154894	2.5946301808667	2.72731513073471	2.10859051460364	1.99516824330123	1.59577081393697	1.44213635323184	2.42867173752574	1.75636714685274	2.10289479674116	3.0505015170333	2.32344319635633	2.23288291620962	2.14053796766571	1.87482893587119	1.14110396705326	1.93529510219397	1.50705215077681	1.70814737071301	1.54672849631165	1.05314353611634	1.9144803822946	2.57255563607316	2.21460535804463	1.87734714941789	2.25620234483783	1.77064744348322	1.51687195768478	1.4025211952937	0.894022834832679	2.12409271313468	1.57137325046207	1.31801213007182	0.943866585265928	1.39707008760678	1.50697678978996	1.20690076859869	1.81032071922861	1.664459402763	0.325511277864523	0.69037850573851	3.06574831348631	1.81387318385077	0.962947186034777	1.88198705845514	1.35256036117378	1.48849974168176	1.55715220882441	1.65550611263139	1.46755123707464	1.0634788860894	2.41132196995987	1.29321507385846	1.72278315763681	1.55212874439765	1.81929366944105	2.0287185605081	1.40190230684284	1.98848554833479	1.53937061294202	1.54159353087879	1.30058922980269	1.32279615853868	1.78778849994613	1.44084954431541	0	1.60775241662634	1.79825101185297	1.45052189456502	1.98282007545302	0.969279973318113	1.78540799615593	2.33894174780399	1.73056634601893	1.82439204171355	1.68222632956243	1.16345525685004	1.69557122265425	1.72683579505259	0.661138592641506	1.28663735190347	1.24479633552632	2.03829506109555	0.934502224357879	2.04704536023572	1.77397754519932	1.98330000487909	1.76773514611794	2.27719789608372	1.04362536154689	1.85695829437975	2.15207851018911	2.16145715769155	1.27812483494869	1.55192790844912	1.3431324441224	1.53418018646157	1.53060556384505	1.95685980265988	1.22491161983251	1.7437776412097	2.05258214920871	2.05558495564937	2.10144456280013	1.82531365281219	1.74703848002697	1.55433979640823	1.67478055221812	1.94466552999656	1.85348756173582	1.72514634255177	0.935634998710126	1.65125719867308	1.72503546615337	1.36272770445207	1.69081436105367	1.48870367137375	2.00812372615448	1.52515389763391	1.74329445430573	1.8737261534137	1.73493095205447	1.80846841233699	1.78161601288494	1.45878368918364	1.39994745321545	1.45680158907446	1.62616168679328	1.12025823065352	1.57474814048637	1.69091655472181	1.79139219927075	1.90117525919584	2.24983954939123	2.77339155109791	2.45059498987426	1.59027727926959	1.75830648706	1.69715735109997	2.24290027330926	1.45367131887815	1.53249538556964	1.40766767865502	1.83613520840669	1.254515672349	1.44437129737947	1.9588326663663	2.45838570270351	1.86341943493829	1.72460980394942	2.05467630214245	1.80302272506959	1.74893332107374	1.52400461138222	1.35824158073983	2.03973388137134	2.17656240673835	1.61698611902057	1.89020848540802	1.66116040847307	1.97111901060273	1.74095354784539	0.997027479383569	1.88876887321801	1.60591881844201	1.74684156652315	2.05149046848451	2.12920925391099	1.78540736080325	1.9506166388515	1.72157549898652	2.19470058468514	0.927764571722637	2.13443211125368	2.04268414602402	1.88750054889222	2.41311196819631	1.82505421872646	1.67953517544568	1.54768088543567	0.732293209192575	1.38590639858737	1.77490058094591	1.20145278044645	1.89748606439806	0.428413412689438	2.08136040475296	0.695038383258828	2.05068924456141	1.48245669787686	1.26889910377425	2.23716290366254	1.2326001588158	1.7607427621055	1.69807740702727	0.81447955653382	1.06831642371074	1.36706270964891	1.2313015925789	0.74783335602812	1.02796720846095	1.6504038865042	1.19577522610115	1.52425512313193	2.01115881619431	0.977831306847535	1.70877566662586	1.45801796691932	0.96146519201158	1.73470614250748	0.959259285877546	1.46601289983258	1.82670546075537	1.18991510706802	1.56792166554256	1.57794865168783	1.57343981474215	1.49323099713495	1.23594487034123	1.60123520434261	1.2702604070189	0	0.517715033130126	1.74090184442268	2.04636042580964	1.09693590944749	1.30242737412958	2.16657809214081	0.809241590601678	1.12599798196318	1.02028556492591	1.30073678295652	1.30578871838491	1.39952454125941	1.58535687201527	1.44657917111136	1.7414664217761	0.741931449592228	1.0240646836945	1.92170772694625	1.94641785244322	1.48313764759303	1.45920805164167	1.93752652058054	1.25423069961648	1.31979361507089	1.37747743930747	1.58888659417354	1.22416028894507	1.56868552818375	1.59733824156741	1.32806420458267	1.27247967157731	0.988157499351987	2.3850654922632	1.72549594599762	1.16758561740965	1.89650356740817	1.19917696024488	1.32347642012448	0.7747190957579	2.22298425421437	1.47214019536434	1.1145854250724	1.63129137970088	1.71159991292265	1.00957984831792	0.880932025576684	1.52793473076968	1.17338647850597	1.47478337152927	1.8906662957647	1.40219854652867	1.75391087462238	1.21346229391845	1.09024162530184	1.25730076345285	1.78401243267249	0.469590698010131	1.48713352593162	1.57936366312325	1.44062842810773	1.34753710981198	1.12480560140483	1.37904005590973	1.2588004627453	1.00717090447653	1.4436102549717	1.33207194184879	1.13195198648409	1.29418023829965	1.0589124044639	1.71445119988197	1.10519465359754	1.10027536675322	1.57876764024828	1.03895809442324	1.52673430460994	1.11368176999343	1.2388851081325	1.03469762044705
Ndrg3	1.16211492355758	0	1.46355035396631	0.60727165502773	0.607669998236129	1.22124467216352	1.46959279040152	0	0.610561842589613	0.51775267075746	0.972721589733313	1.16543590432663	0.636957795134667	0.729570008606167	1.02105115521511	0	1.45035206179675	0	1.35075797582419	0	0.907115479056955	0.528106083382911	1.01590242090273	0.940970960791492	0.499872223722292	1.32871225395895	1.32967654906118	1.3748484373718	1.1828419457864	0.646531714161655	0	0.922188140084565	0.648510957504644	1.25581644691689	0.994390440703065	1.01832717958685	0.765682980089362	0.524541841605221	0.64794996035003	0.801494109685317	0.421894089513368	0.991527054648165	1.08912039655254	1.40889481986299	0.418011172427518	0.4114732011124	1.18003189225745	0.54509358332606	1.29497723151435	1.43721810932833	0	0.650955250583307	1.05635864995224	0	0	0.840630879503327	0.878784040092018	1.43712650591015	1.35340751038907	0.783031761086388	0.445874683060281	0.974121456822271	1.60740794841969	0.96047069455336	1.09138438987303	0	1.47971144553112	0.66213837579275	0.899199518655932	0.32754365999563	0.866986309353502	1.39242984460054	0.500644972126017	0.976082673897509	0.775078021202896	0	0.625252478073567	0.544324174492315	0.468168428171485	0.779642141057065	0.654446508185633	1.15580438482904	0.667238335690275	1.84088220900828	1.27251330636922	1.49724642433257	1.21426093117444	0.710915109777192	0	0.945447580002001	0.385986406375228	0.520096795850255	1.03564145090175	1.58468886507575	0	0.724823152951314	0.719116346138168	0.935268897059739	0.973936000916336	0.932774456000467	1.05026183942518	0.662248753238502	0.921566808497063	0.308860297627611	0.903496311543172	1.18075892670153	0.392685758499328	0.510296514124113	1.26811514635112	0.768497966153644	1.10567249714415	0	1.28765839529798	1.14343830218238	0.711354349709856	0.566207359580426	1.38198049302246	0.433087371383597	0.982070397658973	1.29088859503948	0.59947020287013	1.39397583926057	1.48650750045699	1.11560321791406	1.35636058610675	0.849273358638497	0.913629574418682	0	0.741243581012014	1.03496807996393	1.04858372902313	0.970283432072925	0	0.765460646245716	0.695176834970229	0.98128939920333	0.522813524633533	1.34557081565958	0.888631990736352	0.567973062259229	1.2302938874348	1.00619369973285	0.735520918334254	0.749136496047194	1.04587085778013	0.398089102084502	0	1.02004551070825	1.0168404036003	0.486582851443406	0.650992999674161	0.279035928202171	0.946342432959711	0.364039478727534	0.539244266204959	0.654840025640629	0.710409336878675	0.309629295602065	0.612971331653594	0.688756544443672	1.20599956076702	0.704618750748951	0	0	0.952391931300833	0.322715694647237	0.619053706201158	0	0.465637202008827	0.287738781349947	0.775585546314363	0	1.05030521550031	0.843869290586005	0	0.373908714761196	0.716490551388003	0.434908613920821	0.975133394152287	0.777811069052787	0.827208391925876	0.576460219913919	0.646408977157633	1.33750578796651	0.656827851988173	0.881982477089039	0.933347651179653	0.641358581313852	0	0.440372621374801	0.790959145502274	1.25317853987495	1.78318330035214	0.72150898265251	1.80933416559371	1.18064087957918	1.17159413558835	0.885215897217006	1.03314758439471	0.368058145410706	1.51499105285332	1.24336679981547	1.2323177420196	0.80215391245065	1.40467873807464	1.75164570756685	1.27278875556651	1.67312834229144	1.39896733727734	0.455885732790717	0.726175308121541	0.505781032863395	0	1.30163272982929	1.01586409519572	1.08248906638385	1.46974038892431	0.365700740828655	1.12414984270754	1.26436986381565	0.765418831204365	1.07992500621076	0.757148825919011	0.774840576338738	0	1.50655195522284	0	0.46079891812426	1.33536172587772	1.06116122640783	1.33360362517707	1.26291863917885	0.643983576230655	0.577821755308645	1.31607459665154	1.39316845010757	0.933271731912979	0.688377882454638	1.39813678479949	1.42522968227236	1.07025951928915	0.845980218113885	0.712016615197037	1.37446982790027	0.771082362025406	1.06441566130861	0.681850962503691	1.51839566209714	0.487741911047164	1.8225025402629	1.20247168641571	0	0.499258594777061	0.660641139110408	0.529255427584916	1.13972913811511	1.10198236574421	1.77752311142886	0.984967291016774	1.42789931276637	1.19323111088481	0.846985816513489	1.42542534415947	0.504380510412998	1.63644317404772	0.744743451772588	0.841301592257001	1.05863171454399	1.43740069224669	0.965533291310905	0.807222985940105	1.08373508002019	1.382830339329	1.58700604309828	1.45912118230305	0	0	0.92897667996894	1.64307325935169	1.15832281781533	0.641462209541048	0.513414274457819	1.29980431041874	1.47883193389923	1.03690698755149	1.42405317919834	1.25747124887761	1.37207278608283	1.60838805578173	0	0.832024196057867	1.25040700146104	1.26179966196342	1.01915235943631	1.21066273385028	1.03656054723609	1.43979386574637	0.735651598653104	1.01578815706146	1.71220377901538	1.12176447109928	1.19433885019349	0.757567718335167	1.28494761265689	0.661963143502994	0.769214751163459	1.39511633766187	0.93688123020157	1.48608341254281	1.10951851191565	1.66202347121374	1.4538350438302	0.896113096579459	0.766178668799428	0.588981777049907	1.12379882286034	1.49822114433053	0.833862033226772	0.900530393415254	0.455870606827577	1.24360725910239	1.46177282726147	1.22419897879304	0.990845065081286	1.45562516607902	1.14366359224491	1.12548702294776	0.835935747882104	0.427064429596712	1.36829871660112	0.781057572228731	1.80800604876639	0.993935205406763	0.49046471376607	1.62561765605235	0.958848675535956	1.08120964383264	1.0075591503296	1.05384340097618	1.33088030415151	1.16916129501837	0.381990697918464	1.19213158023479	1.04704984106547	0.869594741024827	1.00715664931596	1.054423731953	1.53650674983941	1.28927206429461	0.795311204456986	1.22165525012592	0.978189406783311	1.46580692108575	1.24718279713378	0.725058018639701	0	0.918292635083752	0.599212012868295	0.513587406094273	0.382872569881787	0.30807343819042	0	0	0	0.758909203716452	0	0	0.385923313437849	0	0.3424072150646	1.17032438467128	0.375500250325204	0.778076576099905	0.410063155725841	0	0.694994587841089	0.331234003561617	0.650507275968802	0.325511277864523	0.286237892391963	0	1.07259543778869	0.280448065140545	0	0.952496836718718	0.251137013120892	0.622317549977581	0.613193345861073	0.315243399574953	0.489799455926894	0.502248519715173	1.01623550583744	0	1.15359085066855	0	0.35387380802054	1.06939770764726	0.795923282250845	0.311713265355439	0.1952209077914	1.17122564962698	0.477137622571836	0	0.429652867975204	0	0	0.770775926204576	0	0.298052607026838	0	0.507149295258251	1.17144404296568	0.988510162323446	1.28053373612545	0.547366477551671	0.218584182212002	1.17022015798181	0.705835522928693	0.271747718560372	0	0.655714760603841	0.625323214792949	0.572497962464266	0	0.408588405194104	0.485686154445008	0.592282692957558	0.435561384440858	0.718207193398862	0.44959951652573	0.169341947296512	0.271415643436589	0.533944166722049	0	0.425250678148744	0	0.308733469733769	0.816741876927589	0.503776099572071	0.500104570429344	0	0.335831407907696	0.491545508085716	0	1.38962698244998	1.05267196587991	0.601304274243182	0.468634792324091	0.306152124308894	0.413162992454877	0	0.509220249385304	0.813941184615606	0.216651168490449	0.258064247650684	0.762180579574065	1.25410424505006	0.261788409260327	0	0.498440244178685	0.963502024929706	0.646237677374861	0.417961112997021	0.574029766981541	0.185082293380766	0.521340133885098	0.272861341336893	0	0.310326082357074	0.508195266175821	0.667820554903363	0.666104232585782	0.234430935234561	0.331666099563667	0.406017441324954	0	0.303551319009599	0.679197008793113	0.757747636189389	0.342985412199357	0.245921819128763	0.228612993004073	0.733269739041585	0.811681145258705	0.698574650281702	0.652181595877047	0.737785828081655	0.518180464693463	0.629319487109561	0	0.841277530622979	0.60097819284747	0.873155662671273	0	0.55403709125509	1.17048205186577	0.672699563545242	0.444826304009973	0.550002834701514	0.802676879642408	0.559908597433701	0.537650207685227	0.760654525142377	0.826281136241626	0.527131799634184	0	0.826475975285688	0.425279913556867	0.462564743516739	0.503064849867508	0.458052701985306	0.865332763732896	0.74709081792661	0.361436062806873	0.543552434098524	0	0.766531646932486	0.87511525119719	0.599738672451475	0.732293209192575	0.915466775046908	0.550100386048766	0.509142596120029	0.841165853324779	0.428413412689438	0.363014603019114	0.28856689326637	0.560251388740172	1.3444595169446	0.354800075478688	0	0	0.588792791515956	0.368699241540457	0	0.670392421836682	0.548362063223131	0	1.17105076173446	0.306675646778959	0.927929313905129	0.766693746757068	0	0.731090169143225	0.44003378817208	0.755796015341562	0	0	0.459264301634423	0	0	0.38754888725591	0.45202492095042	0.564724342585385	0.673223619420907	0.353740926483066	0.76530114041425	0.341239192225564	0	0.61708084599433	0.771301603311759	0	0.662707239035631	0.650715988013137	0.914708898273851	0.512262298442136	0.742709909686497	0.404330380127633	0.940896875462376	0.634869947347324	0.636699521230049	0	0.441173286939605	0.677803638918128	0	1.20955415699998	0.601519679846434	0.368772795348505	0.547227251245954	0.451355476870904	0.449446977554919	0.688093368688889	0	0.888296245577455	0.437132907699599	0	0.500362253799896	0.892175590063199	0.433150890970657	0.421654075787534	0.479865860529184	0.451428842246767	0.611359014922112	0.878162599437652	0	0.684861855872741	0.414853742459219	0.456742185105498	0.651476047072909	0.629877016490952	0.599755535288087	0.79761862405875	0.99573444934181	0.228277220698187	0.645128509316107	0.77141435838997	0.447919047715022	0.754329907857185	0.556253387324018	0.39277729545117	0.412525665805376	0	0.247219108490831	0.7296064521204	0.220470419536512	0	0.910207548003133	0	0.617969474108905	0.464864561774219	0	0.154606189486563	1.12480560140483	0.748334616402276	0.513670449675171	0.360456114623655	0	0.443084970273267	0.530660491650918	0.507437934240909	0	0.794198982562166	0.961513537585455	0.302484698753854	1.07239467720195	0.73978968690609	0.707150974561315	0.519498090566354	1.02333047272486	0
Zfp691	0	0.292315412481959	0	0	0	0	0	0	0	0.51775267075746	0	0	0	0	0	0	0	0	0	0	0	0	0	0.329644676019639	0	0	0	0	0	0	0	0	0	0	0	0	0	0	0	0	0	0	0	0.57243310144983	0	0	0.223345769930219	0	0.633090240786474	0	0	0	0	0	0	0.506114909524389	0	0	0.76445158072424	0	0	0	0	0	0	0	0	0	0	0	0.296249548149463	0	0	0.285664716360234	0	0	0	0.308717362241125	0.261207237341447	0.258560736903352	0.379793196970527	0.4343408672317	0.388228054726081	0	0	0	0	0	0	0.421684153806685	0	0	0	0	0	0	0	0	0	0	0	0	0	0	0	0	0	0	0	0	0.698324221485465	0	0	0	0	0.566207359580426	0	0	0.442454833334722	0	0.343963194841978	0	0	0.520955604514778	0	0	0.403906395718848	0.706656990785414	0	0	0	0	0	0	0.406737025102201	0.24514970844282	0	0	0	0	0.296973796910487	0	0	0	0	0.398089102084502	0	0	0	0	0	0	0	0	0.539244266204959	0	0	0	0	0	0	0	0	0	0	0	0	0	0	0	0	0.417814548071201	0	0	0	0	0.421045780540534	0	0.3455232740508	0	0	0	0	0	0.170284567915279	0	0	0.262066680292373	0	0	0	0	0	0	0	0	0	0	0	0.368058145410706	0.33217032965368	0	0	0	0.413470812597352	0	0	0	0	0	0	0	0	0	0	0.500990316527461	0	0	0	0	0	0	0.448540582563372	0	0.630352724382635	0	0	0	0	0	0	0	0	0	0	0	0	0	0	0	0	0	0	0	0	0	0	0	0	0	0	0	0	0	0	0	0	0	0	0	0	0	0	0	0	0.244023240626772	0	0	0	0	0.346274264352967	0.397933869266682	0	0	0	0	0	0.412450162490722	0	0	0	0	0	0	0	0	0	0	0	0	0	0.347158076045392	0	0	0	0	0	0	0	0	0	0	0	0	0	0	0.321435552761926	0.296093722483831	0	0	0	0	0	0	0	0	0.196150397898328	0	0	0	0	0	0	0	0.311069036068592	0	0.159772011463261	0	0	0	0.123458151315849	0	0	0	0	0	0	0.254363860607449	0	0	0	0	0	0	0.379638137207454	0	0	0	0.214152745574324	0	0	0	0	0	0	0	0	0	0	0	0	0	0.554294121423405	0.868581992336922	0	0	0	0	0	0	0	0	0	0	0	0	0	0	0	0	0	0	0	0	0	0	0	0	0	0	0.282299975607505	0	0.197634295034951	0.269805100993581	0	0.192487856253703	0	0.184505795753895	0	0	0	0	0	0.237700463787328	0	0	0	0	0.298052607026838	0	0	0	0	0	0	0	0	0	0	0	0.269083373915998	0	0.827735224592985	0	0	0.272015037207733	0	0.435561384440858	0	0	0	0.144871532790413	0	0.251363648151855	0	0	0	0	0	0.150283779678798	0	0	0	0	0	0	0	0	0.540267111901334	0	0	0	0	0	0	0	0	0	0.178943906087107	0	0	0	0	0	0.185082293380766	0	0	0	0	0.199431772044998	0	0	0	0	0.154352494087877	0	0	0	0	0	0	0	0	0.130098710030961	0	0	0	0	0	0	0.198648996261081	0.187226225012876	0	0	0	0	0	0.317314052466618	0	0	0	0	0.107815608546359	0	0	0	0	0	0.111157519132814	0.12283032264485	0	0	0	0	0	0	0.134454764040036	0	0	0	0	0	0	0	0	0	0.28856689326637	0	0	0	0	0	0	0	0	0	0	0	0	0	0	0	0	0	0	0	0	0	0	0.429478801678567	0	0	0	0	0.39218732045531	0	0	0	0	0	0	0	0	0	0.404505356983262	0	0.550618664487533	0	0	0	0	0	0	0	0.307924304684874	0	0	0.368772795348505	0	0	0	0.285097767577867	0	0	0	0	0.500362253799896	0	0	0	0	0	0	0	0	0	0	0	0	0	0	0	0	0	0	0	0	0.371776958519747	0	0	0	0	0	0	0	0.349997282328388	0	0	0	0	0	0	0	0	0	0	0.207642438014974	0	0	0	0.43031257140728	0	0	0	0.193416350835628	0	0	0.157203322449555	0	0
Pcbp1	1.29097944594176	1.2174084306004	2.13740802983289	0.60727165502773	1.4692140961912	1.94315021557927	2.21260684843021	1.33343146241184	2.19839790540509	2.05283857395809	0.600190740136505	1.16543590432663	1.02304710488313	1.14697042762083	1.5159016589794	1.74134421171711	0.736177679617592	2.50079057010659	1.1458141484222	2.08807035030634	1.77970444215471	1.88259054472239	1.50971311788172	1.31783405600512	1.92312450914847	2.01277935678216	1.72884922357445	1.3748484373718	0	1.53406051142317	1.64795897629618	1.56647745270009	1.18862449430894	1.79603511526712	0.994390440703065	0.463341420282163	1.72369929680165	0.866906139984153	1.03796254419828	1.54490075127731	0.945820667453968	1.34189024874241	1.08912039655254	1.40889481986299	1.73607173593218	0.702207440209315	1.38806130849358	2.01880310052248	1.51182117193364	1.61187384135087	1.00940387907642	0.650955250583307	2.02413911109833	1.31694918101176	1.65288828849148	1.09091091528927	1.55959227874743	1.43712650591015	1.49180947384306	1.21700644201088	1.47549364288035	1.6863233338669	1.09683960378851	1.5839841949914	1.67815433135669	1.07662539082707	1.62344166586941	1.49203333152887	1.58707012634983	0.93640335975627	1.63768236748418	1.49450465840972	2.01556954667961	1.46096134348872	1.20676928189169	1.27004789884528	0.895359865700643	1.67634280244954	1.38335309228001	1.01937804365995	1.5473539880381	1.45059794071727	1.6626884682296	1.68970331235774	1.48777988845284	1.49724642433257	1.32515693017426	1.82160921317082	1.53428777087972	1.28755530337444	1.45858495134886	0.860586694202357	1.03564145090175	0	0.96093452237028	1.29797949112125	1.65126341000636	1.41014597136376	1.45840933489397	1.40704137406811	0.872810768046667	0.3849335816053	1.71233634362665	1.44927719239069	1.81513450490432	1.31063960273679	1.35776132107535	1.60886794279504	1.52097389911661	1.56084496293036	1.95581817633195	1.4803820503501	1.50396199846111	0.956572930345548	1.20420540641074	1.5706404627667	2.29872713587423	1.15336504776982	1.1715250035881	2.18804111410778	1.11633324726358	1.61772732357308	1.31818450097286	1.11560321791406	1.75864596779099	1.10107977784495	1.60637655013708	0.706656990785414	1.16232406198071	1.59653578860175	1.44574213152102	0.598367153759548	0.457613036518751	1.00261462316603	1.66280070621582	1.69619566109403	1.22528971798227	1.2597305766943	1.14683909182819	1.30237955110227	1.32670548824123	1.32900700916314	0.967079404056305	1.88465045315922	1.54599821414178	1.48734864536926	1.63502281819842	1.74602025214984	1.72134614961099	1.79480036587456	1.72088291307451	1.64678286256549	1.59779403066862	0.840581736358371	2.00669417702714	1.92698396141394	1.82159636306001	1.15651920867985	0.990292852615085	0.402499697952674	1.50651930285594	1.22034090801786	1.8636570182249	1.01593541585096	1.33153450182956	1.57130364485389	1.74390288471789	1.51497698302391	1.89394044772067	1.67535282406597	2.08386633186294	1.27939442790727	1.13920593502501	1.84200498662039	1.19427804936981	1.18421802975415	1.28621140323614	1.15715973615646	0.805801247210482	1.6720435772993	1.58178077034762	1.20606830527835	1.46673686687357	1.42578129524723	1.46983432423028	1.51389857235305	1.88155016009002	1.70509305139716	1.70273487129806	1.52631671945243	2.05961328779545	1.15955227271398	1.54982907213099	0.950304540785954	1.80933416559371	1.78638779031649	1.84840701683407	1.14279571393663	2.2468135140657	0.848056516720593	1.42422073795784	1.94580613771888	1.76827113807255	1.04582137618085	1.96752464187604	1.54851742015293	1.40740327936822	1.82377631101014	1.48903392649044	0.455885732790717	1.55547574628444	0.840152886058814	2.44121291151819	1.30163272982929	1.50966631473339	1.28185767355402	2.0412601849518	1.90928104183587	1.92039964537876	1.51709161580212	0.765418831204365	0	0.448540582563372	1.83587432701678	2.18741973468925	1.20611460964071	1.86136600288291	1.92568438706006	1.83371216758269	1.46052733523928	2.00660707405957	1.80380182753547	1.42698302316669	1.73972566575396	1.20556582013452	1.25922327206602	1.40766043808087	1.49712280002746	2.09367267095616	1.26037438780299	1.67033395955417	1.84419273695223	1.68989928283416	1.745408263502	1.20140296111917	1.80294345283687	1.18846195346515	1.3788626587176	1.42183243160934	1.58700103936328	1.36373487971874	1.86975837014289	1.65142587693244	1.73778615100118	1.12930787543854	0.845101378538005	1.47041279020216	0.876918302314328	1.37044291923233	1.21677563842626	1.19323111088481	1.73515845542474	1.35378061730531	1.37481454447382	1.78598517844753	1.24984404868832	1.378874058323	1.6169528793085	1.19135824602471	1.34726040080811	1.78710944497988	1.59194787467123	0.913447347801636	1.72228816447561	1.45912118230305	0	1.5523024686972	0.703668241218163	1.41776775478768	1.61094215405096	1.61941101699752	1.39178528713599	0.847428081309489	1.6000785086754	1.18658583849011	0.946162022725869	1.39142129809202	1.22605002398069	1.16149139698683	1.83762527898	1.28015591549038	1.55582969692474	1.56832126415749	1.13952189941651	1.08615164023973	1.18621293834902	1.17186882679568	0.735651598653104	1.63164300804511	0.805264171158145	1.32469304849203	1.53000824853205	1.71181112244499	1.19009366560382	0.941843919625564	1.91591984010486	1.64389097757702	1.00234597236496	1.41305421805424	0.701153227363484	1.57743056336572	1.31700965694133	1.36146263920606	1.30514238474752	1.79614310686586	1.06582839840392	1.00619083624434	1.36953518835204	1.4839771593717	1.87151154857764	1.51880841316616	1.07560007824921	0.67287909043971	1.07693785077274	1.03861767233889	2.13870398818255	1.49804364453473	2.01996385832507	1.43471813898966	1.41689337203154	1.42612861747051	0.38042998606491	1.42620988013637	1.80389853894659	1.11194957724842	1.2278618162646	1.23436594946214	1.43268808728055	1.31364522111321	1.51403854626778	1.69441772494801	1.20245194172151	1.03027699982968	1.29273360591683	1.4438636785586	1.70013057118789	1.33689351875062	1.31772199301596	1.41320688390861	1.03777110023173	1.2788528468156	1.56812292749406	1.36463670324904	1.39438481341894	2.25480193537905	2.20662314691779	2.08353719774153	2.307536817039	1.95349834510502	1.95632535617334	2.44227406165317	2.20422386201087	2.29258536044167	2.06952044186244	1.94249460338344	2.52917149499187	1.84680463473867	2.11938790949455	2.0479709015758	2.38210138173465	1.4295774278086	2.48224447236186	2.08897792630591	1.80413391285179	2.22020381455917	2.49166179634256	2.58158429643618	2.19338494529626	1.79324873728436	2.26623710345331	2.24182599420516	2.04675240020725	2.0560236464552	2.38314908550934	1.95453492299738	1.71850130931594	2.14036265742397	2.05183204981979	1.93735537063845	2.07447669534803	1.88035942153187	2.28467522502093	2.05398931800947	2.27218467464158	1.81929366944105	2.20856083318583	2.2846338716682	2.16730413656544	2.12013750976346	2.31253229840573	2.38089300692307	2.2604777576208	1.78778849994613	2.26376107716835	2.02992840533398	1.82308993741281	2.17009020242038	2.29518157698205	2.07453118875269	2.09164245973981	2.22787906807273	1.51818728399782	2.10195269961717	2.07112310315074	1.97481363403579	1.96372368256335	2.03877385866396	2.07215359480033	2.06525437888728	2.161450591515	2.13194266464032	2.11141758753311	2.13926053923318	1.98271482437677	1.85669537800162	2.372715381039	1.50543179149709	2.15799662367806	2.2720818900426	2.12842328926926	2.10779529535273	2.248452637733	2.02896721530141	2.29169740037724	2.09167240160352	2.42658815517076	2.34497449079436	1.99211965290048	2.08082696532767	2.26692945246372	2.3086327273845	2.43716510655851	2.0614385044084	2.26010401943337	2.30812620488463	1.67793494458119	1.9745604064587	2.44270235849019	2.22576380285726	1.7698948313518	2.09683212172289	2.1721374588215	2.09605124862323	1.92018561633929	1.84223489561657	2.2408268369733	1.66702619866047	1.5884148292276	2.20536846991747	1.61915939227208	2.01524097977289	1.8379950463241	1.98005307608728	2.08020248535688	1.73851827153775	1.9725310808174	2.31540941396978	1.73175187391801	2.2422296667171	1.46239987560277	2.12665420882716	1.74788953964377	1.49054195615952	1.59679908243456	1.50707991876771	1.80796054510932	2.07283605141342	2.16155456078885	1.89930104906608	1.87800336891558	1.646571570418	2.2246932663083	1.93085660094572	2.09551104570367	2.11698763287588	1.72453234680441	1.62882556315912	2.2416595166238	1.90382711648918	1.87063540168808	2.08677352147374	2.08305511301518	1.88588536608426	1.61880746332423	2.11004561602562	2.08119991951546	2.02127831203866	2.09514507844537	1.86368273345506	1.97111901060273	2.34512014311292	1.92629977706823	1.92303545939267	2.05587698310281	2.193112050112	2.27169673706279	2.17063737223909	1.92449297440392	2.04740710266761	1.67331240500345	2.1035847207491	1.43862876287193	2.10438499074268	2.00389644641099	1.71553609180258	1.99480225364736	2.03557255688987	2.19383346168502	2.02609419125426	1.44520087314966	1.33076388384064	1.59286842198651	1.53800008250831	1.52291938956681	1.76097234473964	1.50502153847056	1.79613335138606	1.94864896911648	1.48245669787686	0.823297322097261	2.35737001146653	2.03973845017923	2.10784000896702	1.9175979177755	1.86532023155505	1.75435054527956	1.61377089347401	2.11456289460817	2.34879266607423	1.79717710297187	2.24384476816598	1.79190487221172	2.22123358270752	1.85504558551055	2.10369806083113	1.63799416455379	2.25985698772383	2.2066831912019	2.1504755016914	1.76350242396965	2.17271693592186	2.15033613951028	2.06269209098514	2.15152736156729	1.98127163468947	1.80820439594626	1.78973663738074	1.34779135054729	1.93764269438929	2.21104198965873	2.21310035790461	1.31204181597996	2.14320636775687	1.87358232947421	1.60781684459098	1.90173091962089	1.87429204936558	1.79075468982535	1.73875831303294	1.8448528472419	1.30073678295652	1.66893944976612	1.69448512711467	1.84662301588999	2.06260859463538	1.5934997765598	1.45935714611398	1.30220300046068	1.92170772694625	1.81547802863352	1.98093660194851	1.78454322550196	1.79612384943606	1.6671697310365	2.02656726423556	1.87337968813985	1.28044104253544	1.75881507941103	1.86144727228893	1.6985974881583	1.92611952322216	2.2300618476521	2.04834162853592	2.24592650891416	2.02053417574631	1.49210705279602	1.8159886803276	1.9590839252254	1.54248060636402	1.36790183981601	2.07907260250332	1.77294343055244	1.75510508985437	1.46753568210752	1.90964846714459	1.50189155486741	1.75988371660854	1.57581061717773	1.82659548230708	1.91409943871932	1.62698738047517	1.40219854652867	1.33702081193431	1.74686816053973	1.54889876391324	1.86498289599974	1.6970425496566	1.85619339011616	1.60865870421208	1.63873895197288	1.34027283773611	1.61423998922257	1.47737905772034	1.28076271724033	1.30551917977448	1.36078333666623	1.4436102549717	1.6981543200461	0.875728253342887	1.73003141181969	1.14820530284744	1.91261248065827	1.69503709032785	1.8815526013079	1.84851632407953	2.16164032797047	1.52673430460994	1.11368176999343	1.69793704120493	2.11267739433744
Rpl38	1.50762400470971	0.702515743048716	1.25008839920233	0.982467106793586	1.4692140961912	1.75509222209414	1.57404726685218	1.05168348176215	0.816405310669365	1.31210987144557	1.24357859680295	0.904771599213198	1.69667509948217	1.14697042762083	2.01740392565932	1.20936435305972	0.736177679617592	1.73331735130059	1.52079793169414	1.51127466774725	1.37508594488723	1.12741448798416	1.01590242090273	1.66779483406271	1.58789574426676	1.80710307848268	0.655642895583532	1.87860845494803	1.1828419457864	1.53406051142317	1.50330863880182	1.39402828095885	0.648510957504644	1.25581644691689	0.994390440703065	1.21145499908743	1.49359482878956	1.12153390013229	1.03796254419828	1.54490075127731	0.945820667453968	1.60095085776021	1.08912039655254	0.934263455206184	1.82375658979281	1.110838327126	1.18003189225745	1.67733496170801	0	0.956933934205724	1.00940387907642	0	1.55870788208166	0	1.01438920577325	1.09091091528927	0.38472395427492	0.825474500580585	1.72180756537156	1.60215344660719	0.988045248143819	0.974121456822271	1.94383967767508	1.18131255057391	0.948766524227314	0.497595828416654	0	1.05728898820271	0.395926215684391	1.31234603747693	1.70275602435413	0.622536189729495	1.2809595296445	1.53504977935164	1.44039198461792	0.824262625987659	1.36051603847817	1.44886548523689	1.38335309228001	0.779642141057065	0.869737843952674	0.736217668597831	0.885190315211118	1.51157513802774	1.48777988845284	1.1252901376717	1.08954765107374	0.710915109777192	0	1.64862130104672	1.56271141385183	1.31634439186461	1.03564145090175	1.39011420701148	0.730424075077896	1.29797949112125	1.54466821808631	0.935268897059739	1.39223153208605	0	1.33191223149883	1.05735794575794	0.921566808497063	1.03327157374822	1.16396158825274	0.856020915831056	1.07312925880401	1.09789304513709	1.26811514635112	1.1067987808555	1.71390699096738	0.897771536206626	2.36385058144955	0.236623313838683	0.938248639627485	0.925580528835771	1.24856779971482	1.94153081652833	1.58893340633771	1.65233887902528	0.802844726597677	1.39397583926057	0.996862846450104	1.48610560409193	1.35636058610675	0.694814772561183	1.78877404430409	1.27227106372993	0	1.53313927484969	0.655744856393299	0.801494307968429	0.770449117649749	0.621856874046817	1.10164396565265	0.871185336937143	0.864521138923829	1.2597305766943	1.14683909182819	0.928119172895055	1.32670548824123	1.1257276005719	1.06546644398835	1.82634515974279	1.54599821414178	0.682123043776426	0.708841931253349	0.780273787332844	2.131227398167	1.68462927930638	1.32255659318591	1.51396895681265	2.09177558317567	1.60060796762426	1.14570427200543	1.72828064359212	1.32474268092207	1.60883767491508	2.73492598799515	0.911092673529714	1.50651930285594	1.11412488732862	1.6079789590785	1.01593541585096	0.785626351625047	1.06653465480318	1.74390288471789	0.676534547664571	1.30044070902052	1.54158372705428	1.5077261093392	1.41433145506974	1.05030521550031	1.98882776969605	0	2.05575303347188	1.28621140323614	1.45229972661875	1.35872307678126	1.51189006739236	1.66646530583099	1.20606830527835	1.03603276958394	0.719268102996754	1.94063183980932	1.43250739673203	1.24407342246661	1.64890026905143	1.70273487129806	1.16775481806575	1.22727094736177	1.15955227271398	1.78318330035214	0.950304540785954	1.15919903339092	0.85592293793528	0.848420095009892	1.3474783503078	1.03314758439471	1.51786063569766	1.08886966433992	1.13608216696737	0.794930661392856	0	1.52323181165098	1.13657439536015	1.72805570186797	0.623443089615201	1.06684119977847	1.19728858925261	0.955870744621895	1.59981057111479	1.92033494774303	2.04000957362125	1.29288137704805	1.368410744894	1.30241200162448	1.90928104183587	1.85739825697979	0.56622607182235	1.49321193356316	0	0.992692315299379	1.20628933413354	1.83623198573341	0	1.78138050300334	1.73813486601642	1.50464835012191	1.65908102176105	1.08369080795644	1.80380182753547	1.0326659149369	1.59181806361735	1.20556582013452	1.7998026381645	1.19830833552379	1.24620376459586	0	1.26037438780299	0.671838801022566	1.60778803330859	1.53423714010169	1.4466073672748	1.50141153773523	1.06441566130861	1.08376465063998	1.51839566209714	1.68707798772966	2.01310613276631	1.62453881447512	0.740161174000028	0.678727544513305	0.660641139110408	1.12930787543854	1.36716630533231	1.61377418790836	1.33701187350209	1.4718042658872	1.21677563842626	1.85106463051808	0.980564300005031	1.42542534415947	0.504380510412998	1.46063239770718	1.39719271232072	0.841301592257001	1.66910676610818	1.907972283468	1.10954666882828	1.24825533241372	1.23690129786329	0.913447347801636	1.01757266817583	1.68713559117557	1.55786630953222	1.41136816650596	0.703668241218163	1.12655461328374	1.68127146924463	1.02924482271491	0.985100695280359	1.54129659780103	1.54128427348332	1.03690698755149	1.21330143899159	1.39142129809202	1.37207278608283	1.60838805578173	0.561877178822424	1.28015591549038	1.12370030511319	1.26179966196342	0.303060235090141	1.32139891947795	1.18621293834902	1.09199702935206	1.15497627178292	0.461868310555224	1.35800174684953	0.710374954991783	1.45602654236019	1.34411274013209	1.28494761265689	1.41859839467702	0	1.56762233726211	1.22838684339432	1.67784561106374	1.31135341353074	0.824128743902278	0.970227560225536	1.87482552125264	1.40428663209705	1.22636399120678	1.06582839840392	1.21986307238321	1.44933201270581	1.68379169636043	0.253663324447375	0.972594491882501	1.32459388034612	1.22419897879304	0.990845065081286	1.36649086687878	2.54735624983698	1.32892544322002	2.31801653134944	2.58673450693015	1.83726665439519	1.48770861119232	1.19866832832917	1.58805480975789	1.34840436145155	2.50421003639085	1.50151482295213	1.02448898410022	1.49970518898036	1.40128675806455	1.10666507852589	1.73887015429307	0.966675654477321	1.49157630314369	1.04704984106547	1.64170008010852	1.17398802108236	1.73772587334159	1.63029298110346	1.28927206429461	0.795311204456986	1.09644705761753	1.34724977164407	1.55769704078871	1.4606081662723	1.75715593946818	2.14535368982723	1.70807735784413	2.17619665395174	1.68067255480559	1.05314353611634	1.80158559445328	2.20422386201087	2.6644857972189	1.32638380448721	1.41743527695322	1.51378645138908	1.9147435931456	1.61155805677737	2.21942718688238	1.45148840972757	1.85714404244833	2.06019541595568	2.18209723071275	2.15370464367365	1.3168683774291	1.54411566044752	1.87277763486139	1.60470962387087	1.91411927401522	1.46273178185947	2.73610744226146	2.00429309361766	1.96910901429905	1.77672197784281	2.15874161452091	1.94732311878286	1.95388015456375	2.24937811565344	2.2561865023142	3.08819953603375	2.35057528585503	2.59208110126809	1.28805520425938	1.78581587723175	2.04908687527813	1.77413535827043	2.20309355077514	1.77099237352975	1.92613774911318	1.58688702812341	2.24845524947046	2.22785612811643	1.78778849994613	2.11239090141905	2.32837186559077	1.75631668183654	1.97466668630909	1.69651737468361	1.70849582687096	1.45238427952701	1.60304795849704	1.77532891732926	2.15240636412794	2.17491062775509	1.45440417111018	1.30582643095045	1.96331743115476	1.93305299199477	1.98233168405842	1.61644074197812	2.41852097591337	1.82819973352177	2.13926053923318	2.31841060608144	1.47513388597289	2.42979368034654	1.72046836838155	2.15799662367806	1.79180063669012	1.60535445671756	1.54736889995236	1.98314054067088	1.85991877233577	2.37544494542562	1.51304070629291	2.25085602822711	1.86171858136608	1.26066688769919	1.99489898005148	1.79932870550473	1.70843790977871	1.7230338314769	2.21277609286241	1.87358170613771	2.46688899992378	1.88706899617543	1.7495295247895	1.90076796020222	2.46673381466239	2.1332953295201	1.8847441194426	2.00674604787902	1.9869359727003	1.88387479863252	1.7438639392887	1.64767642097376	2.05520742930248	1.75730881043344	1.84175771316555	1.40483607484812	2.04207235785168	1.57330030891471	1.82455816966502	1.76793981344668	1.84093933709653	1.93330712259182	1.89592107529653	2.55762404908215	1.61190992562826	1.87701241812362	1.86796713678301	2.00253818856736	1.95907045446733	1.87407399877255	1.54357456925021	2.13888313668559	2.00290521324465	1.92554176718753	1.48263997684157	1.90900007174214	1.40377714949386	1.52642520036494	1.97508422713222	1.72331186753375	1.44437129737947	2.14886400085622	1.90824634879121	1.86341943493829	2.05592781229883	1.5386881266748	1.80302272506959	1.45871947609151	1.75629669133231	1.35824158073983	1.96416000968575	1.90704230227592	2.30917306146266	1.83174015940074	1.6888113404108	1.62024199314287	2.24980038379984	1.79212859555179	1.43464160121811	1.60591881844201	1.64425900186197	1.93573542112556	1.87423888587141	2.30892102656438	2.03190237545476	1.81169362449948	2.07946179886411	1.60599385731863	1.65047009830869	1.53428939409991	1.82216895120422	1.26368515455468	1.95653962189533	1.93565497643457	0.803173352573867	1.3087631207008	1.14444596425101	1.08417551849706	1.20145278044645	1.52291938956681	0.957376364131068	1.68294574075514	1.1013777851813	1.77305265419456	0	1.57625517606046	1.22054412500146	1.65904658358568	2.10784000896702	0.637536295794406	1.5637644120692	2.10094954642425	1.45621369540099	1.92083120798458	1.46761759505229	1.52452271823262	1.72138869853906	1.72555290533862	1.9686502325868	2.08096038698693	0.44003378817208	2.23010634256937	2.11138553129078	1.89578850734167	1.36506291043604	1.85167304625023	0.980336834092101	1.82670546075537	1.81620009008639	0.564724342585385	1.57794865168783	1.13878369555521	1.91052720189145	2.48620805518333	1.32717883061343	1.66235705467167	1.73201320646804	1.11023216986604	2.65193522751939	1.72121129173841	1.38459141896421	1.61328797675066	1.54227621452603	2.01449570878114	1.41723627705311	1.69345200448663	1.69662680185152	1.44199231230552	2.17340712188469	1.48057872019556	1.60370729048563	0	1.16347920062391	1.30220300046068	2.41721424781399	1.71763478925221	1.81025419134651	1.37925267480756	0.862659449192032	1.25423069961648	1.68451711701057	1.26441521284721	1.71353904752658	1.07186176595021	1.15373978470511	1.04267861518791	1.32806420458267	1.27247967157731	1.56787616757753	2.3850654922632	1.49519558285428	1.43505774691898	1.72844138056849	1.49912724695567	0.866143631832566	1.11455785661682	1.84814997213924	1.39942201727636	1.4851234147725	1.02831548967423	2.14853603384406	1.62380775774639	1.09155093008893	1.52793473076968	1.82659548230708	0.674114457512135	2.54757712574216	1.40219854652867	0.987228472855317	1.74686816053973	1.09024162530184	0.984647848860947	1.78401243267249	1.7576541257345	1.54973359453831	0.908274186283897	0.338309243097464	1.67905296732117	0.939746404934618	1.46853829714288	1.04660698553502	1.56272254529453	0.654110223838916	1.6981543200461	1.45192285251941	0.768823512224419	1.14820530284744	1.46734238581009	1.61782158552302	1.56466161446826	1.48624700173086	1.36688341429619	1.52673430460994	1.2691641943417	1.2388851081325	1.74426256744286
Vwa9	0	0	0	0.60727165502773	0.607669998236129	0	0.390594283156279	0	0.351136678667822	0	0	0.551349643647629	0	0	0.781125837330058	0	0	0	0	0	0	0	0	0	0	0.380088308458387	0	0	0	0	0	0	0	0	0	0.463341420282163	1.19437308019796	0.866906139984153	0	0	0	0.447871607238906	0	0.57243310144983	0.711969930497842	0.702207440209315	0.223345769930219	0	0	0.337028085587322	0	1.04203033189903	0	1.03713506377734	0	0	1.05692970865101	0	0.453517221996321	0.333564646722349	0	0	0	0.27946917232052	0.333242471117024	0.497595828416654	0.517605177763137	0.272239643780161	0.395926215684391	0	0	0.358912547457102	0	0.507644505467423	0.256642658156704	0	0.254255983176142	0	0.261207237341447	0	0	0.736217668597831	0	0.63294219959834	0	0	0.332459233846613	1.12231574822719	0	0	0.385986406375228	0	0	0	0	0.426651102108509	0	0	0	0	0.381465861876534	0	0.56333465980844	0.308860297627611	0	0	0	0.846611641750503	0	0	0.408878463403431	0	0.628368466853114	0.427873983828052	0	0.566207359580426	0.403347356847007	0.433087371383597	0	0.719798890939495	0.343963194841978	0	0.520967870373738	0.520955604514778	0.673171554657415	0	0.403906395718848	0	0.741243581012014	0.645623407505672	0.655744856393299	0	0.457613036518751	0.252617545070259	0.406737025102201	0	0	0.488982020103854	0.305879761258364	0	0.296973796910487	0.297779333409529	0.433826830434278	0	0	0	0	0.464339265703167	0	0	0	0.827630490634937	0.946342432959711	0	0	0	0.29628776258626	0	0	0	0	0.519963862155005	0.54531354305643	1.01593541585096	0.33492080881451	0.925864408668572	0.356647736015997	0	0.636392721612191	0	0	0	0.235316205051502	0.2860923447096	0	0	0	0	0	0	0	0	0.26452922864955	0	0.170284567915279	0	0	0	0	0.604332477507808	0.337713470696489	0	0.481231938264208	0	0	0	0	0	0.47197134218217	0.368058145410706	0	0.301739186009423	0	0.479393620713799	0	0	0.707021449633854	0	0.566559962472338	0	0	0.840152886058814	0	0	0.364834657515858	0.281516388738337	0	0	0.347353459157298	0.410569084589217	0	1.07992500621076	0.448540582563372	0	0.630352724382635	0	0.400962992818805	0	0.717777511584354	0	0.443654807489532	0	0.372921371517705	0	0.328970314984026	0	0	0	0.700934616899369	0	0	0.845980218113885	0	0.258490178803601	0	0	0.281989894041512	0.466112627069613	0.487741911047164	0.358859823953026	0	0	0	0	0	0.235477582099902	0.850117253521088	0	0.814541254205253	0	0.324052130293273	0.287454016004864	0	0.283628590815384	0.345879177522146	0	0	0	0.206121893313471	0	0	0	0	0	0	0	0	0	0	0	0	0.289270090637999	0	0	0	0.23307310272798	0.224243069052216	0	0	0	0	0.808894955631777	0	0.303060235090141	0	0.374805920606684	0.401920235578384	0	0	0	0	0.284070703642783	0.249330961905366	0.835774741461577	0	0	0.321435552761926	0.416706610412726	0.270413889735853	0.291631320293795	0.355242810894055	0.241316658630984	0.625844468134986	0	0.182708697503566	0.525613545385846	0.360099955888464	0.150688924961879	0.396660067451419	0	0	0	0.542217281771749	0	0	0	0.159772011463261	0	0.427064429596712	0.460504465767198	0.332395552966133	0	0.217481709945588	0.274975810294534	0	0	0	0.254363860607449	0.292208285758155	0	0	0.209102091768467	0	0	0.207704645734647	0.402936977253599	0.31750677802066	0.205062998312308	0.540351761624803	0	0	0.212622139073778	0.347852670594453	0.243216305252425	0	0.430533067431262	0.694754545258512	0.802528664910736	0.513587406094273	0	0.30807343819042	0	0.554294121423405	0	0.616187696134307	0.634101043016237	0.367668368337962	0.211441086595246	0	0	0	0.375500250325204	0	0	0	0	0.778565279449769	0	0	0.286237892391963	0.788738900762337	0.673518617137491	0	0	0.276327266036095	0	0	0.352842717215905	0.315243399574953	0	0.502248519715173	0.631952257727165	0.628281722409173	0.269805100993581	0	0.35387380802054	0	0.340248945594552	0	0.621991593580955	0	0.266731844476704	0.25630494490709	0.237700463787328	0	0.586416697376198	0.327181373525161	0	0	0	0.285355636472615	0.636753076094951	0.351819904983675	0.623783758231735	0	0.397894651962875	0	0.570448229968346	0	0.47250852769173	0.269083373915998	0	0	0	0	0.661681950970343	0.238469170882381	0.435561384440858	0.233166827271715	0.616066519936168	0.169341947296512	0.383756122941907	0.385516443761846	0.251363648151855	0.534572342707727	0.793858644308795	0	0	0	0.150283779678798	0	0.18192747776403	0.389384869260287	0	0.357788792247712	0.483421815933672	0.187349490400191	0	0	0	0	0.199897042270609	0	0	0.258064247650684	0	0.305682898968988	0	0.178943906087107	0.27989955846715	0.184347944517981	0	0	0.327582025366142	0.34123557280659	0.521340133885098	0.272861341336893	0.416221885374364	0.435587717578244	0.365664636091663	0	0.2123438629777	0.424249465458337	0	0.288065781313188	0	0.163231242807699	0.348184474287424	0.373781827264367	0.342985412199357	0.245921819128763	0.228612993004073	0.380786319012209	0.348488483709024	0.184051837902649	0	0	0	0.739816260257093	0.231829433154597	0.198648996261081	0.344901187911111	0.181539495031345	0	0	0.14718864480255	0.569578704476746	0.317314052466618	0.461552188996376	0.161949256417195	0.171900267519756	0.133066808191411	0.107815608546359	0.209729388374339	0.441594697117749	0.191492784491138	0	0.162654192757887	0	0.330866143226451	0.458052701985306	0	0.314819479676309	0.361436062806873	0.269512556648951	0	0.134454764040036	0.144368196554764	0.599738672451475	0.238908446220513	0	0.398031973468771	0.286600083016378	0	0	0	0.695038383258828	0.917327127831269	0.993715310746651	0	0	0.474563003718588	0.588792791515956	0	0	0	0.311274274504233	0.89814945692597	0	0.306675646778959	0.323659470104777	0.325063553274768	0.413914095015203	1.14905647865561	0.44003378817208	0.319430228985067	0.506314193938097	0.592035586289661	0.459264301634423	0	0	0.38754888725591	0	1.18706406676893	0	0.353740926483066	0.56890629576167	0	0.33323859075649	0	1.2016027247435	0	0.662707239035631	0.266634341094673	0	0	0	0.404330380127633	0	0.634869947347324	0	0	0.244694590647466	0	0.307924304684874	1.20955415699998	0.242864736384655	0	0	0.451355476870904	0	0.285097767577867	0.648598291222343	0	0	0	0.500362253799896	0.892175590063199	0	0.421654075787534	0.268416084849184	0.761454268806631	0.351653329376243	0	0.570006070927126	0	0	0.254196799733814	0	0	0	0.266164796913105	0.293546526877394	0	0.263904275737779	0	0.447919047715022	0.371776958519747	0	0.674114457512135	0.412525665805376	0.703654621848104	0	0.6202034619692	0.220470419536512	0.349997282328388	0	0	0.250745341300395	0.635415466692252	0.338309243097464	0	0	0.555164505274388	0	0.254089262410976	0	0	0.209689138426308	0	0	0.264712210558331	0.339158002592539	0.111282161406475	0.494891358741728	0	0.228693710739152	0.157203322449555	0.368306509296216	0.309448790596972
Sqstm1	1.8368225655249	1.40086708559358	2.03415607845525	1.25472188678059	0.983014579840953	0.786435842500826	1.57404726685218	1.88557292817591	0.816405310669365	2.21375088369961	0	1.54324827427782	1.02304710488313	1.4406293087221	1.9352014380276	1.37106682364696	2.01911082520277	1.55330391018082	0.539311419708014	1.51127466774725	1.08849336961622	1.33075276424191	0.842097029624341	1.31783405600512	1.58789574426676	1.19791404953523	1.04836665997091	1.3748484373718	1.89629432802369	1.53406051142317	2.16309743176636	1.06254121791273	1.53760675740087	1.73451135629397	1.48309621191979	1.37329007358071	0.765682980089362	0.524541841605221	1.31788751235982	0.801494109685317	1.54257630618921	1.89551793949918	0.946678131847886	1.582017607783	1.2798099485298	1.26594433081276	1.61171448999425	1.53161039300392	1.01778516901589	1.68897967130105	1.50167636282566	1.04203033189903	1.33872134888029	0.647339007069936	1.5830386121751	1.29096709788731	1.33945749669493	1.07318531766292	1.19276821578277	0.783031761086388	1.59652978031829	1.78341574084567	1.60740794841969	1.70858924984294	1.42709846664886	1.07662539082707	1.74911470117604	0.811847590188484	0.899199518655932	1.31234603747693	1.12170956583833	1.00346582114558	0	1.09362973468422	1.01398768424629	1.43548208246662	0.895359865700643	1.15417016019924	1.70203932824033	1.29696589405254	1.4436777051877	0.736217668597831	1.21579930111147	1.29474805313751	1.38591479948566	0.526817555869811	2.31208913835771	1.63801218304597	1.31592084331547	0.945447580002001	2.08915369963327	1.48446845485722	1.18522359701618	1.82006546581338	1.66902665362668	0	0.719116346138168	1.58333305292551	0.973936000916336	1.19773599553909	1.55151562726045	0.662248753238502	1.18482509478727	1.03327157374822	0.550441959961546	1.425600498602	1.67387829514816	1.09789304513709	1.40250014073413	1.3592913071884	1.95581817633195	1.23085006382075	2.18364898912796	0.72670112341256	0.711354349709856	1.71779567668629	1.7873723211395	1.31140353609207	0.982070397658973	0.423269462759087	1.63115731300345	1.95499882864387	2.01600331992155	1.75595257041788	1.57757326343397	1.46956018726512	0.690869112616157	1.63155656035277	1.16232406198071	1.03496807996393	1.54948117059464	1.84555521154323	0.770449117649749	0.765460646245716	1.10164396565265	1.88238922956797	1.22528971798227	0.946709901944954	1.35196209397673	1.40142665164771	1.76620581870401	0.870442226593062	1.57020713679929	1.28186173100101	1.04587085778013	0.903119738518247	1.2753734537428	1.51467486724866	1.24439343436385	1.05803432815225	1.04208139943235	0.827630490634937	1.4239054337661	0.840581736358371	1.14570427200543	1.04744082940713	1.22840290253227	1.60883767491508	0	0	0.774617587210164	1.22034090801786	0.736138020002227	1.01593541585096	0.585426399482249	1.18986346959864	1.48866903901674	0.828358105177733	1.0224352639879	1.30007007603872	0	0.417814548071201	0.425713649971757	1.20002736954468	1.49339432118153	1.03470734689541	0.716490551388003	1.31554303491548	1.24642487431078	1.51189006739236	0.619417556597156	0.774604574565322	0.793767733668727	1.71708610354765	0.910839234393014	1.1392951526715	1.32939933053962	0.915809853792087	0.75227585925196	1.52631671945243	1.43904344208851	1.84394852639311	1.24506833468397	0.950304540785954	1.36529081952103	1.62208075221638	1.61159561544503	1.66252551800156	1.03314758439471	1.4150679465955	1.98998411572848	1.42862964281444	1.2323177420196	1.54603438628857	2.10171626608668	1.92047367462909	1.81559602050184	1.28000361184127	1.19018867926421	1.00544873804883	1.75894806626957	1.29035754967858	1.73307500640932	1.30163272982929	1.83902762824014	1.77247832293406	1.46974038892431	1.76861045637389	2.18699624183196	1.76352424128103	1.00248773641281	1.58706803167984	1.97877689131482	1.50684121311518	1.83623198573341	1.20611460964071	1.243438289414	1.01394327565299	1.50464835012191	1.21266822846643	1.17409321382197	0	0.372921371517705	1.59181806361735	1.86596778551659	0.921573061641311	1.85679041735813	1.8646472308513	1.80511325470816	1.80104197975931	1.97883359467994	0.845980218113885	1.2051161237654	1.69234087080667	1.20140296111917	1.56854952370864	1.92803425700357	1.6408500179417	1.56320783129143	1.67179499258493	2.00261431512173	1.68423171727006	1.44471981289561	1.55748732777913	0.873594479554975	1.84413324211389	1.73916534293167	0.876918302314328	1.7259208927804	1.27385958224092	1.40225994483042	1.84660290750368	1.72252270492726	1.45465490710448	0.975892020078135	1.326220883232	1.78412214909976	1.66910676610818	1.94157479034206	1.70034664726654	1.9172576856739	1.77373707750168	1.382830339329	1.78365464548471	1.163436210582	1.55786630953222	1.24730449944139	0	0.714114457617599	1.97380341314549	1.52598282899694	1.20892705923044	0.693200041048766	1.47883193389923	1.03690698755149	0.946162022725869	1.45223992320347	1.22605002398069	1.68552938395034	1.3905236175099	1.58876721876011	0.978615538396393	1.26179966196342	1.24697171891423	1.67174377379637	1.03656054723609	1.49692504886917	1.44957907597131	1.01578815706146	1.45895214729512	1.87601941556775	1.59890797332844	1.54470104361796	1.28494761265689	1.3396870806836	1.72881637330617	1.56762233726211	1.32481603927829	1.78795706741338	1.8062938162699	1.26996431914476	1.90886767034013	1.67812568547833	1.07147528789814	1.10089389696143	1.3270878237998	1.75438353077313	1.23654749459096	1.0811660897813	0.893797547402106	0.972594491882501	1.24826375570012	0.215014645875172	1.29815461936774	1.45562516607902	1.84807219206435	0.940286568328605	1.59368917126244	3.41760309302846	2.54785568729962	1.57355456396025	1.04813708476725	1.36589642455042	1.63325694948508	1.40137842757095	1.85183501440206	1.40790040200961	1.36087323850456	1.26678257989122	1.56835172159654	1.86153079626808	1.44954390610324	1.7510767413782	1.21733319244872	1.32811481275196	1.70013057118789	1.2332333430471	1.31772199301596	1.79630502491001	2.03999523275329	1.4331687241097	1.34724977164407	0.980093087585119	1.4606081662723	1.43415890210107	1.93529510219397	1.38907126602623	0.971448442094255	1.47239483494416	1.20405147630739	1.44700937043455	1.61544578202209	0.554294121423405	0	1.66118159309208	1.411117820074	1.69534395845684	0.88112198552666	0.674565282245995	0.799891853551821	1.26438812038853	0.375500250325204	1.21057814660409	0.924699410638792	0.940166935349287	1.54411566044752	0.944418690227474	0.927386776424132	0.931974211203586	0.844202674138895	0	0.956383189808451	1.18409286958305	0.503007161129908	1.69799748314833	1.18962348232132	0.454524346432292	1.1367331465797	0.747659129878873	1.56741732031239	1.28416322757262	1.68798142288816	1.08808160369242	1.05060843180499	1.09378623146775	0.192487856253703	1.65116753272163	0.699931548288773	1.61508467111928	0.920347685910595	1.41514504254287	1.04213443350601	0.460183540780507	0.851134115922364	0	1.09680071111106	1.41076101182079	1.51789810845174	0.713906426210414	0.969279973318113	0.975307303041891	1.02284700899886	0.817692365863963	1.00509312625258	0.899244260135222	1.43048860252115	1.40052683008032	1.27136798536625	0.485254285651314	1.10363287591229	0.93396392891765	1.43243818017914	0.229125871871733	1.22561859538061	0.778494729224354	0.811323558152352	1.85608311702024	1.15817676998802	0.233166827271715	0.88365628045021	1.27744462565736	1.10841703544369	1.13734961456915	0.762453624471834	0.633134767341689	0.473674072053188	0.308733469733769	1.80199699882674	1.15847260690397	1.0246016453955	1.38912564516136	0.954581542150996	0.887588878964227	0.927650112036332	0.357788792247712	1.67793494458119	0.708403729359165	0.786598739865423	1.44145775203089	1.2698895256171	0.657038971449017	0.366452632404997	0.813941184615606	1.07736903424094	0.463051938228126	0.322726980677461	1.59693593710043	1.13020697433585	1.01715193267233	1.3218932471432	0.963502024929706	0.89767411960401	1.20503488000149	0.857584795455901	0.797799988933471	0.80303798611829	0.81329726201712	0.935718806629516	0.647107362461	1.56012171646751	0.979483166816334	1.78845478102689	1.42900306170258	1.42286553769254	1.10045073098114	1.44087201092955	0.883637334159165	0.871084204072343	0.757747636189389	0.889081422129385	0.983508006760709	1.02937194841421	1.51769724965015	1.2935467438257	1.49111751524142	1.62042074410918	0.737785828081655	0.857999402679503	1.6429171510766	0.835150404522882	1.0150619205823	0.70803747304692	1.02722700074109	1.87115796330221	1.42338089108523	1.21866315173703	0.324737499711927	1.05396203886046	1.2088364487039	1.54774474584345	0.989424256941755	1.04835643404077	1.25589383613121	1.42546800775027	0.981023925427765	1.0651805008134	1.17005041745839	1.38843871651343	1.01761384560569	1.45323441562769	1.07783078120829	1.80161931381942	1.20836342214013	1.15692626029742	0.89423515050248	1.57040315964255	1.23875425085397	0.997130464380444	0.972174485446143	0.732293209192575	0.727401890448738	1.77490058094591	0.509142596120029	1.05955118285155	0.727438237614131	0.363014603019114	1.20696204537459	0.754621602929752	1.48245669787686	0.616209506701527	0.785894895429309	1.39575997959072	1.22571812896141	1.41664347419419	0	1.46892399310667	1.03911358752321	1.07851546012848	1.33027011803287	0.306675646778959	0.763982891877842	0.766693746757068	1.115685792387	0.430876969689425	1.78837085245854	0.755796015341562	0.840916151569077	0.592035586289661	1.20371992639807	0.959259285877546	0	1.21431362362459	0.998752220573049	1.18706406676893	1.22443644910851	0.992572491058055	1.07039715833683	0.341239192225564	1.42708806075716	1.14248745899363	1.2016027247435	0.517715033130126	1.05789596149471	0.266634341094673	0.404505356983262	0.983302519769777	0	0.558208857708368	0.419126237054003	0.366955877929653	1.4152985735559	0.430389828898342	1.07910364575129	1.36355352830473	1.15212457462247	0	0.974704805831595	0.637648736948557	0	0.886499884621553	1.6044310984202	0.974660125437753	1.86931380343628	0.729048517905433	0.437132907699599	0.990878703768734	0	1.07186176595021	0.965888808172582	1.04267861518791	0.479865860529184	0.250947413808041	0.351653329376243	0.532480139507883	0.325044321631993	1.16758561740965	0.707259190199654	1.10772543411326	0.651476047072909	1.11455785661682	0.972197729855608	0.926437323628773	1.4851234147725	1.27176915484882	0.472550927350485	0.77141435838997	0.756300413806914	0.946643887191989	0.911653234731573	0.674114457512135	0.70378110809976	0	0.876711094339102	0.82823495451605	0.55398275156153	0	0.688019679782152	0.469590698010131	1.2718240897043	0.464864561774219	0.590697239608724	0	1.03653948942152	1.17179183694321	1.30551917977448	1.05879507081881	1.80665931334048	1.6981543200461	1.45192285251941	0.689032455745955	0.238100119532735	0.922678326012282	0.961513537585455	0.663969439464765	0.824661967634587	0.548260501297935	0.933220172228887	0.412656072458529	0.939792301525489	0
Plekha2	0.840571053980113	0	0	0	0	0	0	0	0	0	0.600190740136505	0	0	0	0	0.777207810839031	0	0	0	0	0.400297565831267	0	0	0	0	0	0	0.314076119246163	0	0	0	0	0.375891827744178	0.306314245048728	0	0	0	0	0.64794996035003	0	0	0.447871607238906	0.332277158745426	0	0.418011172427518	0	0	0	0	0.337028085587322	0.458171171544073	0	0	0	0.719959230713221	0.840630879503327	0.38472395427492	0	0	0.949463009250323	0	0.437918617535056	0	0.96047069455336	0.782414906389146	0	0	0	0	0	0.524548411766735	0	0	0.285664716360234	0	0	0.456838859344862	0	0.785919821724553	0.258560736903352	0	0	0	0	0.618523813370069	0	0	0	0	0	0	0	0	0.621108923632305	0	0	0	0	0	0	0.381465861876534	0	0	0	0.903496311543172	0.37235532468786	0	0	0	0.253886308128313	0	0.6776783162269	0	0	0	0	0	0	0.442454833334722	0	0	0	0.520967870373738	0	0	0	0	0	0	0.264145770184603	0	0	0	0	0.223882400767144	0	0	0.274056564355581	0.305879761258364	0.323746299241321	0.296973796910487	0.297779333409529	0	0	0.653795567060889	0	0	0	0	0.812550598360631	0.650992999674161	0.497003502693345	0	0	0	0	0.710409336878675	0	0	0	0.774617587210164	0.293372202054277	0	0	0.585426399482249	0.322715694647237	0.356647736015997	0	0	0.847636882685511	0	0.417814548071201	0.425713649971757	0	0	0	0	0	0	0.462560736552823	0.827208391925876	0	0	0.877166605278503	0.31578088041698	0.162806720678261	0.268843895471154	0	0	0	0	0.485449581470486	0.804815567030876	0	0	0	0	0	0	0.848056516720593	0.581140604584004	0	0.474412393603828	0	0.70519361362039	0	0	0	0.322844634463763	0	0	0	0	1.30163272982929	0	0	0	0	0.347353459157298	0.226184342894186	0	0	0	0	0	0	0.400962992818805	0	0	0	0.246205280620421	0	0	0	0	0	0	0	0	0	0.391270549814841	0	0	0.258490178803601	0	0.490353618219644	0.50175069402862	0	0	0.622455167694978	0	0	0	0	0	0	0	0	0.350147885811336	0.18045112204577	0	0	0	0	0.345879177522146	0.440069726156147	0	0	0.206121893313471	0.594925178798048	0	0	0	0.302414309999638	0.438272213325138	0	0	0.412450162490722	0	0	0	0	0	0.248373605721315	0	0	0.407337819784258	0.588892983140812	0	0	0	0	0	0	0	0	0	0	0	0	0.296270426566491	0	0.448781551758677	0	0	0	0	0	0.270413889735853	0	0	0	0	0.324796628237498	0.337170761936211	0	0	0.150688924961879	0	0.455870606827577	0	0.24354388927403	0	0.216523835858699	0.311069036068592	0	0.418616263174812	0	0.725436687976536	0.329208716272566	0.123458151315849	0	0.217481709945588	0	0	0	0.150259258375592	0	0	0	0	0.209102091768467	0	0	0.207704645734647	0	0.31750677802066	0.861390413740071	0.214152745574324	0	0.181597957404101	0.212622139073778	0	0	0	0.961121035606468	0	1.96919676546356	0.985370844502763	1.20405147630739	1.1525094401637	0.851452868716652	0.554294121423405	0.868581992336922	0.449694922225026	1.29671912604309	1.41410932853956	0.974336541048876	0.674565282245995	1.23880861151245	0.275617701361638	1.18775525725659	1.08607181430485	1.39707008760678	0.329274462634962	0.288544979101734	0.331234003561617	1.47335124544362	0	0	1.52665139891606	0.824902115035847	0.830892179689103	0.683424981240139	0.276327266036095	0.998410204968965	1.19494725928489	0.990674156527207	0	1.0634788860894	1.37078964101045	0	1.15925939049473	1.15359085066855	0.784377672799409	0.723592760159266	0.764487808872558	1.93098141452784	0.901618928541593	1.14999187949058	1.51794014789759	1.04213443350601	0.629490506296157	1.0576798417112	0	0	1.50115852433612	1.02245304878259	1.12644431237082	0.737433870261861	1.09280235463387	1.17144404296568	1.13439525534376	0.623783758231735	1.15912770954103	0.902912919720017	1.07998200006284	1.02795740326514	0.271747718560372	1.39240058052868	0.269083373915998	1.00735075222288	0.934502224357879	0.674044045206555	1.04814284818383	0.941489576627643	0.238469170882381	0.738022333726015	0.581080181995201	0.758769106322486	0.907235463269837	0.660581566106673	0.385516443761846	0.762453624471834	0.302525944816939	0.793858644308795	0.544349630260042	0.816741876927589	0.927817757850793	1.08132578393776	1.01361407991449	0.874516018492581	0.491545508085716	1.14438446197694	0.82890363724037	1.24914681827051	1.24585669542278	0.786598739865423	0.729878835782162	1.33942539392055	0.481997402879625	0.845212789509816	0	0.54575427459852	0.258064247650684	0.762180579574065	0.305682898968988	0.787295356060879	1.26726787371862	0.592104154476315	0.882973014438794	0.646237677374861	1.03571700167201	0.677717426232405	0.701652958968876	0.521340133885098	0.81329726201712	1.41079816129159	1.03713702738416	1.01782952525106	0	0.2123438629777	1.1363324140489	0.580354198915073	0.774345386519623	0.926426510344617	0.536198309067483	0.606113502806346	0.858799231755467	0.889081422129385	1.17319555305185	1.11730399634659	1.04934510525479	0.67970666172519	1.28947290519619	0.905067440217583	0.737785828081655	0.757010351120667	0.629319487109561	0.41994181619143	1.29214659727657	0.804757940246255	0.46833445741337	0.893550625741119	1.27929252969237	0.819632445390012	1.19538204067768	0.751816529750432	1.06758134994184	0.94924285054131	1.23600954361893	0.691653440618934	0.705857642972382	0.530848784041182	0.747120816718969	1.0651805008134	0.659789588819735	1.08021174676364	0.722304583193374	0.420656980813526	0.573660168277434	0.142121694198771	0.957565820808955	1.15692626029742	0.60178473657598	0	0.892290142289635	0.382566283625271	0	0	0	0.218666319632887	0	0	0	0	0.28856689326637	0.318824914594244	0.44912815718839	0	0.785894895429309	0	0	0.849246581528719	0.81447955653382	0	0.548362063223131	0	0.442209157587209	0.541095582841721	0	0	0	0	0.44003378817208	0	0.506314193938097	0	0	0	0	0.38754888725591	0	0.923509037516685	0	0.353740926483066	0.76530114041425	0	0.33323859075649	0.996002051501016	0	0	0.662707239035631	0.266634341094673	0	0.512262298442136	0	0.558208857708368	0.940896875462376	0	0.636699521230049	0.430389828898342	0.605351869194274	0	0	0	0	0.849383077477885	0.898975895107011	0.451355476870904	0.994270205886668	0.506736065149649	0.648598291222343	0	0	0	0.83238544323392	0.392060442074264	0.433150890970657	0	0.268416084849184	0.250947413808041	0.351653329376243	0	0	0	0.707259190199654	0.769240441714206	0	0.256492034384779	0.344147380300128	0	0	0.228277220698187	0.263904275737779	0	0	0.203044709298166	0	0	1.11292988814929	0	0.247219108490831	0.357358452887658	0	0	0	0.469590698010131	0.250745341300395	0	0.338309243097464	0.288509679498423	0.576265224731939	0	0	0	0.207642438014974	0	0.530660491650918	0.402602343797078	0	0	0.59201596657585	0.111282161406475	0.193416350835628	0.73978968690609	0.414739786243011	0	0	0
Rnf145	0	0	1.25008839920233	1.25472188678059	0.607669998236129	0	0.670816857697404	0.658099774195535	0.987063262591797	1.31210987144557	0	0.551349643647629	0	0	0.781125837330058	0.462237980394407	1.15566808559792	1.05189654133801	0	0	0.400297565831267	0	1.01590242090273	0	0.499872223722292	0.65489500092445	0	0.314076119246163	0.756910336112894	1.53406051142317	0	0	1.18862449430894	1.02708812142317	0	1.01832717958685	0.454357528867118	0.524541841605221	0.64794996035003	0.801494109685317	0.717753067977477	0	0.332277158745426	0	0	0.4114732011124	1.18003189225745	0.54509358332606	0	1.22557957325672	1.00940387907642	0	0	1.03713506377734	0.532282056172779	1.09091091528927	0	0.495551706908784	0	0	0.753229856322146	1.16275093777995	1.09683960378851	0.828631819710815	0.582811997457892	0	0.517605177763137	0	0.395926215684391	0.32754365999563	0.524548411766735	0	0.500644972126017	0.507644505467423	0.775078021202896	0	0.769381930119969	0.544324174492315	0.468168428171485	0.258560736903352	0.654446508185633	0.736217668597831	0.667238335690275	0.63294219959834	0.826119067821252	0	0.332459233846613	0	0.64666967985182	0	0.385986406375228	0.520096795850255	0	0.357984000347487	0.730424075077896	0.724823152951314	0.422810496577337	0.573155000447444	0.437726308538431	0.932774456000467	0.381465861876534	0.3849335816053	0	1.26270260525349	0	0.37235532468786	0.673976258026017	0	0	0.624486860834622	0.698324221485465	0.395139305474915	1.01135105405221	0.72670112341256	0.831209059217474	0.566207359580426	0.912621722293944	1.4478720766994	0	0	0.971804396237556	0.698151979381308	1.11578786635977	0.861808571811943	0.673171554657415	0.694814772561183	0.690869112616157	0.414450464781847	0	1.22981994406564	0.655744856393299	0.598367153759548	1.36172109388055	1.27788671554491	0.561303271155621	1.40110312280543	0.708171710803438	0	0.888631990736352	0.567973062259229	0.296973796910487	0.526982678091783	0.595990112120529	0.749136496047194	1.04587085778013	0	0.708841931253349	1.37529842772761	1.0168404036003	1.56083253718616	0.650992999674161	0.675899471778435	0	0.364039478727534	0.539244266204959	0.268654367034552	0.29628776258626	0	0	0.402499697952674	0.774617587210164	0.293372202054277	0.309343509815213	0	0.585426399482249	0.762158756368133	0	0.279350720064859	0	0.287738781349947	1.20717163285466	0.711676789453219	0.723494077536811	0.508329503028816	0.765675414089195	0.373908714761196	0.421045780540534	0.240887336911395	0.975133394152287	0.462560736552823	0.619417556597156	0.329171443082656	1.23098842681411	0.300764372521971	0.170284567915279	0.162806720678261	0.268843895471154	0.641358581313852	0	0.868663025865734	0.589771211012745	0.661384312758131	0	0	0.899378424407087	0	0	0	0.791384974448584	0.368058145410706	1.08886966433992	1.24336679981547	0.474412393603828	0.80215391245065	0	1.13657439536015	0.932990990748138	0	0.322844634463763	0	0	0.505781032863395	0.77199524515796	0	0.842062833238231	0	0	0.632948780074127	0.604717645867494	0.410569084589217	1.19402886938377	0	0.757148825919011	0	1.29073634694513	0	0	1.20663470918305	0.717777511584354	0.3867973451331	0.246205280620421	0.818769704389673	0.372921371517705	0.941761772060367	0.774217948435466	0.697489724777688	0.933271731912979	0.402247662892414	0	0.489471639827378	1.07025951928915	0	0.712016615197037	0.258490178803601	0.45804594371498	0.817990411696967	0.834446554739597	0.466112627069613	0	1.27864208704281	0.771903979237547	0	0.499258594777061	0	0	0	0.850117253521088	0.876918302314328	1.13056680218872	0.465881172940476	0.324052130293273	0.692813087388278	0.453522280231918	0.283628590815384	0.806475145430533	0.744743451772588	0.506534921604184	0.238009077174925	1.2587484986116	0	0.603048327621585	0	0	0.534344682360399	0.438272213325138	1.05574314885983	1.24730449944139	0	0	0.310330371428872	0.371269085789862	0.289270090637999	0.287647443793184	0	0.374973740901954	1.04333339365226	0.407337819784258	0	0.468732768271074	0.561877178822424	0.832024196057867	0.347158076045392	0.490241869725347	0.882321448825388	0	1.03656054723609	0	0.735651598653104	0.461868310555224	0.345239711026733	0.710374954991783	0	0.249330961905366	0.502676880282445	0.272153405844399	0	0	0.621547088827912	0.807583347870416	0	0	0.598271595953941	0.457305882441438	0	0.337170761936211	0.417761796492174	0.360099955888464	0	0.679970616719261	0.624024902803393	0.740156569399208	0.24354388927403	0.391919578816297	0.394447577237453	0.548038170218693	0.72706141104188	0	0	0.725436687976536	0.680582088377278	0.422520986779067	0	0.679112606384373	0.667690090900867	1.11194957724842	0.429161094603887	0.39644138688744	0.457015064317511	0.702425779131038	0	0	0.381990697918464	0.151521849207357	0.234267506203265	0	0.402936977253599	0	0.205062998312308	0.214152745574324	1.03777110023173	0.181597957404101	0.212622139073778	0.347852670594453	0.602256552092151	0	0	0.406496183515657	0.599212012868295	0.289378396525869	0.875391766982689	0.543306342456253	0	0.554294121423405	0.868581992336922	0	0.634101043016237	0.367668368337962	0.534470320118717	0	0.3424072150646	0	0.647914543053062	0	0	0.329274462634962	0.694994587841089	0.331234003561617	0.266532223264313	0	0	0.788738900762337	0.277856693230224	0.499273949273173	0.503007161129908	0	0.618783380657169	0	0.352842717215905	0.315243399574953	0.489799455926894	0.282299975607505	1.01623550583744	0.504230049882437	0	1.09378623146775	0.492829191513489	0.323920852046861	0	0.549054719046021	0.731610013480027	0.368089502495105	0.266731844476704	0.629490506296157	0	0	0	0.327181373525161	0.259657916489726	0.298052607026838	0.435163321032244	0.285355636472615	0	0	1.28053373612545	0	0	0.244983499339918	0.413859068031896	0.271747718560372	0.47250852769173	0.480945990220703	0.895449875427977	0.229125871871733	0.392730657060778	0.289994713214639	0.661681950970343	0.238469170882381	0.435561384440858	0.233166827271715	0	0.314150154009393	0.383756122941907	0.533944166722049	0	0.162641523967863	0.473674072053188	0	0.408833162247139	0.362269367400459	0	0.223629766337421	0.586898087913372	0.389384869260287	0.266634168735022	0	0	0	0.261494026833072	0	0.227744518005608	0.269733186562386	0.366452632404997	0.813941184615606	0	0.463051938228126	0.322726980677461	0.305682898968988	0	0.578915132560688	0.498440244178685	0.474649531376148	0.166853168279511	0.230634724762997	0	0	0.241857767958022	0.272861341336893	0	0	0.365664636091663	0.213019434602067	0.2123438629777	0.424249465458337	0	0.406017441324954	0.156431675874258	0.426611042529375	0.527284736883669	0.518742082960851	0.342985412199357	0.245921819128763	0.228612993004073	0.143615865384588	0.442097138955266	0.473984749593076	0.43935096071502	0	0.518180464693463	0.198033362468212	0.578244123377841	0.506469527048164	0.481098763953052	0.873155662671273	0.455717628862667	0.441559483592967	0.38922305501419	0.175473386252227	0.444826304009973	0.550002834701514	0.301321693506706	0.661788210488758	0.537650207685227	0.107815608546359	0.530848784041182	0.679013025007921	0	0.383195158858383	0.425279913556867	0	0.503064849867508	0.327345653210193	0.927764571722637	0.803985714768815	0.361436062806873	0.269512556648951	0.819298909632347	0.358963261119702	0.483330250409777	0.344136494621241	0.238908446220513	0.495708527347448	0.682097436348074	0.509142596120029	0.31965062662059	0.727438237614131	0.363014603019114	0.849528862182277	0.318824914594244	0.993715310746651	0	0.785894895429309	0.474563003718588	0.789758699049255	1.02391183848056	0.984897908964233	0.390313483240201	0	0	0	0	0.323659470104777	0	0.705855864245403	0.430876969689425	1.1668467829103	0.755796015341562	0	1.23068820464267	0.772863861147521	0	0.441464222182748	0	0.45202492095042	0.564724342585385	0.892406474745274	0.353740926483066	0.324342025753746	0.797672513586947	0.782407475734681	0.355365922834427	0	1.11023216986604	0	0.266634341094673	0.691768175904354	0.288549628262674	0	0.558208857708368	0	0.634869947347324	1.17136557540233	0.730368384671479	0.244694590647466	0.395222416949111	0	0.943050181764828	0	0	0	0.618296291550867	0.449446977554919	0.285097767577867	0.862659449192032	1.02566480987682	1.16122740847256	0.352939456884797	0.83238544323392	0.673032003231984	0	0.71745847122758	0.479865860529184	0.250947413808041	0.611359014922112	0.532480139507883	0.570006070927126	0.219765356250534	0	0.769240441714206	0.651476047072909	0.256492034384779	0.803193993232591	0.476218441861133	0.704965445304805	0.706117817665889	0.472550927350485	0	0.447919047715022	0.516139500199548	1.17338647850597	0.674114457512135	0	0.703654621848104	0.610626314319282	0.497376186000866	0.55398275156153	0.984647848860947	0	0.469590698010131	0.617969474108905	0.464864561774219	0.959689936576543	0.406609234288729	0	0.31559034125427	0.289399644354819	0.360456114623655	0.654110223838916	0.983172463929133	0.968602238924508	0.602340548007789	0.238100119532735	0.473862329577463	0.59201596657585	0.60134755856325	0.617272287544239	0.311209916030198	0.707150974561315	0.785046313788747	0.748402328646701	0.736344177921123
Rpl18a	2.36889293506924	1.69015309285983	2.31661859385907	2.03979773611534	1.79507966428671	1.52334558373661	2.48660360409894	2.13479676300344	2.28807577085343	2.28546106647322	1.63204867471904	2.2863543816318	2.5334079423397	2.00808905788503	2.09337733952272	2.3987274953415	2.01911082520277	1.73331735130059	1.35075797582419	1.99627976199928	2.23910824258924	2.65660060045327	1.97046854793449	2.22137962940828	2.24527523863756	2.45652315986412	1.54902532464248	2.17109237037416	2.1891440121492	2.62067233557463	2.50176382042768	2.10516490914906	2.31718082490818	1.79603511526712	2.0560195102724	0.778818204074422	2.37925803621326	1.97591705788156	2.22057054929522	2.58793014772677	1.74540885880524	2.25015276956331	1.99031038718505	2.16725191512194	2.23197440208202	2.26909209550474	2.14409248030712	2.47571220300791	1.51182117193364	1.94904458940685	1.00940387907642	2.32079926694102	2.64974567043978	1.86656382680395	2.08488076610493	1.6004816882766	1.05692970865101	1.70349590354946	1.6133923860591	2.27552082221423	1.80198157465211	1.6863233338669	1.60740794841969	2.20655908887214	2.23275739106404	1.91817703203986	2.28513320907483	1.89370688728484	2.05559095780167	1.0779758625605	1.97677473465757	1.75012043547091	2.09879996145893	2.07450210065976	2.00866895755604	1.81230543502069	1.00725416331372	1.53055804562994	2.02601749701912	1.6365622816178	1.94799160085096	2.27409292924529	1.82847820090641	2.37271298741195	1.81537822563361	1.32844096604226	2.04353114790393	2.22936021187112	1.53428777087972	1.83274810307941	1.56271141385183	1.11418090908398	1.53376608627863	1.6694344266637	1.66902665362668	1.66024253058108	2.44663282357212	1.73094118300478	1.63421036484919	1.58006876231655	2.07673540908837	1.56011060530862	1.18482509478727	0.308860297627611	2.0298092368407	1.18075892670153	1.07312925880401	1.46569503841757	1.1128662552838	1.72862332536176	2.31364793633274	2.2250755628934	2.44310469091023	1.43695791703523	2.14469928428674	1.5706404627667	2.29872713587423	2.01661919186171	2.29462592899226	1.83661425385213	1.35475061660667	2.40797718761941	2.06072195341683	2.05973372612395	1.35636058610675	1.61298565901082	2.34913017830502	1.11674942910251	1.45778580168096	2.07594279227591	1.54948117059464	1.70661215249449	1.36172109388055	1.00261462316603	1.56241064911432	1.33003698283701	1.87234796582161	1.85166452983774	1.73315461787614	1.49156257922399	1.97920609680318	1.76880259816346	1.72726832490613	2.43713277956176	2.41264876435821	1.37007673324937	1.73100755683386	2.45611853690116	2.62121203775697	2.60742854285537	2.62934205548768	2.05097907300827	2.95354197110799	2.4483163025015	2.46291873205072	2.52203595105571	2.72186414352214	2.59445273609972	4.35633945060561	1.24674583374213	2.28107277746543	1.86641597535947	2.34704947270792	1.01593541585096	2.31990907409724	2.15584455585365	2.2607829506507	2.65872444218803	2.26461296127513	2.03910066261383	2.22018773420618	2.285859209004	1.9994995792386	2.0333612707585	1.91028929843572	2.85605130348226	2.75417346606931	2.52552977625635	1.63546264449574	2.34777589987493	2.34750344393706	2.73999877649227	1.76712094769121	2.12665467923964	2.89490813403431	2.25506568900409	2.0545567088025	2.41842088464978	1.70273487129806	2.34591365777477	2.28858685162107	1.89238371628929	2.13141441845508	1.75145525680353	2.02379030480172	1.18064087957918	2.42191464187482	1.78930999331949	2.57193257754484	2.03931263355091	1.93441273190616	1.83930740853448	2.31467617581656	1.54603438628857	2.7333970870701	1.99530413655671	2.83261284042313	2.35426400336456	1.90591429502192	1.91428040097345	1.84703897158208	2.25865463968238	1.92033494774303	1.61212009950234	2.41176614073243	1.6549838191657	1.9501210862999	2.62815263649551	2.08867575597517	1.84735184203802	1.91029740190616	2.17255444636179	1.48120108517372	2.15371798236681	1.96745062263632	2.08254585274449	2.12961244493541	2.58943594989336	2.03630175886627	2.20211397370622	1.53351435925711	1.56946003991627	1.78804456601604	2.76591956277812	2.08271777447891	1.71254535469574	1.19830833552379	2.29574379247405	2.31744030770055	1.42522968227236	1.91013998140778	2.33395335028258	1.73685359992037	2.37698305538027	1.6233119509148	1.80294345283687	1.97452314220797	2.2328312472068	2.40483633599421	2.60728517191678	1.83129307479992	2.16161825691224	1.82275271144982	1.89055884413956	1.50186244644165	2.16634388552551	1.95087006605466	2.08247095630173	2.19542630649947	1.96753886834276	2.24511370289142	2.16105866146642	2.20380955719596	1.66193047833758	2.22827837662094	2.07061213397345	2.11295079710076	1.93543629066812	2.12259211361222	2.11991027580496	2.08545010167402	2.28398631509302	2.29886644282962	1.24521012741009	2.09934772106036	2.8838778727528	2.44762076665508	1.62680790049912	1.82687455281402	2.15872726718276	1.30808590944909	2.04441774030514	1.94757383241071	2.08805491850592	2.35872188071771	1.87571033334981	2.51552397434507	2.14103202121485	2.0799043181948	1.56269254727512	2.09857672225718	2.18640503959752	1.99253109760243	1.78571242707874	1.98644563591348	1.86622514548287	1.93907417071836	1.67690186628948	1.63164300804511	2.08235136123248	1.92769615911026	2.29238355904021	1.98040733328323	1.71895530421799	2.0667423171171	1.72881637330617	2.1517350092617	1.87699441814947	1.61790465260128	1.86061631687115	1.66202347121374	2.15954310399332	1.78128014569045	1.91192482541315	2.40547386821714	2.11560821959204	1.95839873213358	2.26952921965896	2.46285407129481	1.72780514557962	1.7819857865028	1.73996450680601	1.35646218640565	2.02130003434819	2.1180190936837	2.54735624983698	2.05258840568832	2.1800356735125	2.07140123867439	2.00919302423342	2.01179984161305	2.2353534273541	1.9588876492628	1.56926070385001	2.09744640427416	2.14329440094483	1.77178958147196	1.87415454084708	2.16061539881323	1.92138843813089	1.97085257215297	2.1638953184859	2.06762008347744	1.75121110520776	2.23498079828215	2.01086077368433	2.5088771674154	2.00066461156285	2.04237198007179	1.65928558182135	2.1282864485322	1.70680930330449	1.79159283036869	1.78616316902369	2.95353316265849	3.31496822956707	2.8097158607922	3.01518343488648	2.90256335695729	3.02971652957117	3.06066567190387	3.37666953545718	3.37673306141858	3.45049341580641	3.04647633394084	2.7794200111686	2.72613295240637	3.02047317349232	2.98907907363556	3.06990299458161	2.9387221424878	2.5910407308256	3.10566956057713	2.61813311627856	3.20143425217121	2.9538709605532	3.07027694828677	2.90251754629233	3.30976149641389	2.96262764822109	3.31351615841869	2.93031399858489	3.11516206195959	2.94936094884697	3.30909896013911	2.87212381555928	3.18796388673575	3.26353540694498	3.03337435695483	3.5094481818722	3.07760075269101	3.17736605952944	2.98401685379581	2.96545218084894	3.29596111709024	3.15092171306108	3.1989768630095	3.0191381219392	3.00266332961289	3.01532526445504	2.96183984046263	3.04579636276328	2.95747745464226	2.95097054846177	3.94093482732532	2.94651309274776	3.2102347875983	3.11503626842546	2.87714860094934	2.91848743321634	2.82985154259633	2.75661133536583	2.83882206029136	3.26574128579826	2.70179211810145	2.64130780710862	2.86194396988868	2.94933256278519	3.17794739420015	2.90621397360591	2.84238036358876	2.8689211141071	3.22766206403599	2.73967293940278	2.54180027345139	3.17902355225746	2.91068861301689	3.22460044987016	3.19282331044681	2.88280705676779	2.84634146568915	3.02658824431573	2.82636238576489	2.78767408907729	2.60034441683213	3.40951550975075	3.27845274806473	2.89343774974926	2.94849433671182	3.09492871880613	2.85751243639654	3.12831453218652	2.99541140061923	2.95267274208367	3.32757837988049	3.04296465636027	2.85847200859806	2.69625259416571	3.01888494938625	3.02617902267061	3.36232187692734	2.97309603415417	2.99318659620252	2.97326484578986	3.35667049222301	3.02261097165497	3.16539147240048	2.84868521627188	3.08378455234428	2.77406210385738	2.97690349108827	3.02035731059264	2.81403969968249	3.00662475221535	3.00192080342703	3.03333763442018	2.99373003468201	3.33263688957742	2.88618048880515	2.80827323578125	2.87696035599546	2.80327992447299	2.8469284143216	2.86797396282653	2.67295072618109	3.13625694773146	3.06792875985938	2.71139469313076	2.81931964947964	2.9101001698604	2.98728343382906	2.72267755991325	2.87597832356604	2.63380901970676	2.82803308201871	3.01384191045795	2.98055186799785	2.93475751450726	2.97477626930321	2.95248861697057	2.96654273896695	2.58286117233258	2.77671639484866	2.5565663203345	2.84875411975905	3.18811355445792	3.51748702359965	2.91069544591391	2.99112419333718	2.95264153046669	2.69554756620136	2.58199812943155	3.10504753311767	2.73739914675471	2.8765689398433	3.1820929526887	2.82714449702068	3.08940542669394	3.03487310176091	2.67399570662578	3.23382053192032	2.80089172197124	2.96162207058455	2.85219240050076	2.91010529168371	1.99480225364736	2.96607352009971	2.9077483891315	2.46068086586634	1.97734850247568	2.14188315777556	1.68799850118278	2.03513372659908	2.41899758463141	2.2012222517941	2.79617905782501	2.49174198761178	2.1866172966644	2.0557249026989	2.11074703525408	3.11544248037105	2.5782829519738	2.86311077232913	2.04112267008663	2.64219509476719	2.98098610168736	2.67901886477372	3.06658395655712	2.70433870859615	2.61109433055721	3.14939502076147	3.06752464049091	2.70053985294596	2.93618467771717	2.66051310959865	2.57175692901142	3.21212956859806	2.97687338911385	2.5404445477355	3.0415012180066	2.73914611955362	2.69291825284373	3.2238072259791	2.31449468698621	2.60445520216404	3.00571779387285	2.95013585377746	2.80484083324451	2.82701869625929	2.98942144624419	3.03507591726231	2.05275739751462	2.83391518494491	2.96872740001577	2.74135120281382	2.75971870943815	2.57737000203597	2.94936774814559	2.4815730672177	2.33532595217555	2.86448894753761	2.63511756305755	2.84446515392304	2.61309455082604	2.64171951663304	0.578748812619606	2.73335121184452	2.34065931157502	3.33477115914481	2.71181652197983	2.36701057120389	2.47898867936513	2.52114949703371	2.84373156119642	2.89362629216346	2.79130647142853	2.24638863267996	2.85572500398116	2.56402494665997	2.72468989448226	2.72401452008525	2.82094373695976	2.70546928505812	2.99800989759212	2.70047082731722	2.64688263761032	2.94813440015976	2.4643715814815	2.36699850856965	2.49825544016596	2.52893213916467	2.1919889804864	2.42229338433286	2.47017262120503	3.06334722355563	2.33394087989796	2.49060723893075	2.21259614492252	2.55938538978338	2.04717041062753	3.02003773428296	2.32230137942853	2.41053688501782	2.82233334945065	2.3433235193159	2.61129229161489	2.70142708892414	2.69611038419379	2.37291927897051	2.64523868382752	2.00861827483024	2.42254749906767	2.36579463998366	2.49911006188769	2.61735969665643	2.51674553478905	1.32787099745984	2.8131197521117	2.42650352412091	2.31710613787765	2.39706940244585	2.76867192919483	2.40908901502618	2.31736016224292	2.49863229004317	2.31784239634772	2.19666741997366	1.81240720319337	2.62297371222792	2.76900242924838
Cux1	1.16211492355758	0.518278083346809	0.978413172606954	1.4685405421581	0.607669998236129	0.786435842500826	1.22096609001734	1.05168348176215	0.816405310669365	1.47999334026001	0	1.37205692826255	0	1.14697042762083	0	0	0	1.33367260708146	1.52079793169414	0.534242777060376	0.907115479056955	0.528106083382911	0	0.329644676019639	0.831682117939647	0.65489500092445	0	0.745384833580261	0	0	0	0.321038055807014	0	0.306314245048728	0	0	1.00280036222845	0.866906139984153	0	1.54490075127731	0.717753067977477	0.991527054648165	0.78056557813221	0.57243310144983	0.711969930497842	0.702207440209315	1.56029454140867	0.54509358332606	0.633090240786474	1.22557957325672	1.00940387907642	1.32249871940838	0.661566408682563	1.03713506377734	0.301114445758206	0.840630879503327	1.20812118554149	0.495551706908784	0.76445158072424	1.09213934998539	0.753229856322146	0.741504776429249	1.94383967767508	0.96047069455336	0.782414906389146	0	0.857039207462949	0.811847590188484	1.36515724881044	0.32754365999563	1.002421114885	0	0.500644972126017	0.976082673897509	1.01398768424629	0	1.19936113700901	1.35992352876014	0.785919821724553	1.01937804365995	0.379793196970527	0	1.21579930111147	0.63294219959834	0.618523813370069	0.526817555869811	0.332459233846613	0.710915109777192	0	0.945447580002001	0.663844209176646	0	1.03564145090175	0.357984000347487	0.730424075077896	0	0.422810496577337	0	0.437726308538431	0.571364388378416	0	0.3849335816053	0.921566808497063	0.895279066760119	0.903496311543172	0.643120042791447	0.392685758499328	0.846611641750503	0	1.00620857565127	0.698324221485465	0.395139305474915	1.01135105405221	1.05435272199962	0.417556585488283	0.566207359580426	0	0.734363142388855	0.442454833334722	0	0.343963194841978	0	0.705870833666432	0	0.673171554657415	0.694814772561183	0.690869112616157	1.11674942910251	0	1.13712055351272	0.871308122079297	0.343251338804972	0.770449117649749	0.765460646245716	1.25618578134299	0.747473244106206	0.522813524633533	0.816080912404166	1.14683909182819	0	0.52570114494093	0.526982678091783	0.433826830434278	0.555812976811101	0	0.903119738518247	0.93516928001371	0.464339265703167	0.721933454695477	0.812550598360631	0.650992999674161	0.827630490634937	0	0.630404009588133	1.35063860660178	0.48025161512169	0	0.309629295602065	0	0.911092673529714	0.774617587210164	0	0.896354417063168	0	0.33492080881451	0.925864408668572	0	0.676534547664571	0.465637202008827	0.69338273645331	0	0.417814548071201	0.585629243993984	0.977154844741816	1.19427804936981	0.645489204628926	1.12978259416944	0.737120991305575	0.805801247210482	0.683331919405815	0	0.329171443082656	0.473565379676879	1.1335392751022	0.31578088041698	0.723435543307271	0.480558401749652	0.915809853792087	0.75227585925196	0.97857760638095	0.958408827566052	0.661384312758131	1.40899545701052	0.950304540785954	1.36529081952103	1.31051518432674	1.30097779957793	1.3474783503078	0.791384974448584	0.636556071723774	0.78036081633096	1.50982993112868	1.03732311493494	1.04582137618085	0.413470812597352	1.13657439536015	1.97063004829542	1.28000361184127	1.39896733727734	1.72713456246768	0.726175308121541	1.09035258852729	1.73307500640932	1.61212009950234	1.6026867937456	1.28185767355402	0.512400873789191	1.76861045637389	1.12414984270754	1.39866234239919	0.454177245994096	0	1.1832382749058	0.460616969520627	1.68519655146049	1.20611460964071	1.49410920382514	0.46079891812426	1.50464835012191	0.882576905009167	0.984321709574174	1.26291863917885	1.0326659149369	2.08520675046318	0.774217948435466	1.25922327206602	1.58071971117565	1.69763064787391	0	1.26037438780299	1.07025951928915	0	1.1240232136338	1.29674084673045	0.771082362025406	0.490353618219644	1.52340079286971	1.21669642788566	1.42183243160934	1.8225025402629	0.458607758175779	0.972523937705104	1.65142587693244	1.05519101228642	0.529255427584916	1.22140622337944	1.10198236574421	1.99075672438419	1.4718042658872	1.71572142388643	0.56845220027912	1.38634312593476	1.61399149102011	1.83364764317797	1.55238577202715	1.326220883232	1.45881964372474	0.591313243990878	1.2587484986116	1.10954666882828	1.46166964748264	1.36972410747782	1.382830339329	0.880872658186174	1.163436210582	1.05574314885983	0.482432099636412	1.11277991289196	0.714114457617599	0.898548623744056	1.52598282899694	1.20892705923044	1.29980431041874	1.34090216648465	1.18658583849011	0.83854978631823	1.10284396247935	0.727284772156418	0.468732768271074	1.1824748442587	0.964187242773993	1.63996155156957	0.817829330604202	0.882321448825388	0.943940196014339	1.71417524649884	1.09199702935206	1.67690186628948	1.50947828383889	0.601447135790141	0.524581649314452	1.72396085119279	1.48218881705237	1.19009366560382	1.25403304142888	0.769214751163459	1.39511633766187	0.621547088827912	1.33428867431724	0.856512696230006	0.995742439839925	0.970227560225536	1.00806243135428	0.324796628237498	1.69038527607318	0.711722600321743	1.00619083624434	1.18799911787328	0.679970616719261	1.00557754743066	1.16114866303679	0.976664876598651	1.35646218640565	0.792700227357262	1.03861767233889	1.66345894080858	0.712996477840001	0.835935747882104	0	1.20659001062865	1.29038036918027	0	0.899570428893315	0.949055073181354	0.703105125845019	1.30358203028223	1.40790040200961	1.28351889790245	1.55653265972304	0.817440575544505	0.907849242114926	1.27015589675993	0.763636332068798	1.13580130997296	1.4438636785586	0.689474271397145	1.054423731953	1.31772199301596	0.786019323632052	1.03777110023173	1.4797560922452	1.28350722058188	0.605489502244276	0.438742659311521	0.954538447072304	0.430533067431262	0.918292635083752	0.599212012868295	0.696659496786845	0.382872569881787	0	0	0	0	0.249888483264279	0.845074832072642	0.367668368337962	0.211441086595246	1.07391971089379	0.3424072150646	0	0	0.778076576099905	0.700097822764242	0.329274462634962	0.694994587841089	0.331234003561617	0.798482545251105	0.570737069156426	0.844202674138895	0	0.495106022781851	0.280448065140545	0.282772623873709	0	0.451739173553069	0.252839660436139	0	0.315243399574953	0.489799455926894	0.682474665330826	0.631952257727165	0.362617979523121	0.269805100993581	0.584409678416835	0.192487856253703	0.323920852046861	0.184505795753895	0	0.1952209077914	0	0.266731844476704	0.25630494490709	0.237700463787328	0	0	0.327181373525161	0.465647542265354	1.00686672696154	0.737433870261861	0.842180865436276	0.368186974758572	0.611615987070699	0	0.547366477551671	0.397894651962875	0.441648046437529	0.413859068031896	0.485254285651314	0.47250852769173	0	0.625323214792949	0.415457362341244	0.674044045206555	0.289994713214639	0.272015037207733	0.238469170882381	1.15817676998802	0.581080181995201	0.249830238343694	0.440645983815885	0.576521366864541	0.533944166722049	0.61925417859869	0.425250678148744	0	0.308733469733769	0	0.503776099572071	0.593998563889748	0.406316105307663	0.335831407907696	0.275616776931638	0	0.620808779440481	0	0.708403729359165	0.468634792324091	0.540267111901334	0.569555258387792	0	0	0.349829761727001	0.793058193206717	0	0	1.02555131861819	0	0.683221632115272	0.829832777775358	0.339978725885538	0.309839179864321	0.230634724762997	0.17712538783771	0.185082293380766	0.34392275220447	0.81329726201712	0	0.546916840548087	0.199431772044998	0.213019434602067	0.2123438629777	0.583756931873959	0	0.607000080753924	0.782158125295461	0.536198309067483	0.527284736883669	0.518742082960851	0.47858995358328	0	0.932980593630671	0.143615865384588	0.606583421849599	0.184051837902649	0.652181595877047	1.0683163305255	0.518180464693463	0.505111131399343	0	0.630919128630581	0	0.46833445741337	0.253569708363524	0.169741356998779	0.38922305501419	0.454617980755603	0.317314052466618	0.461552188996376	0	0.559908597433701	0.355632665937003	0.205152674141051	0.773741711910601	0.527131799634184	0.612226539384144	0.383195158858383	0.53460729067446	0.21120908033623	0.330866143226451	0.176988036062702	0.476911922655409	0.40106180650377	0.135486996875464	0.481733904834878	0.491261580607085	0.252982680494841	0.736188989341691	1.78101635444781	1.67254855639935	1.48786614939027	1.48778231683869	1.09613102161604	0.756353156159139	0.727438237614131	1.01206224364231	0.512289909959725	0.754621602929752	0.44912815718839	0.823297322097261	0	0.474563003718588	0	0.849246581528719	0.350115172942676	0.390313483240201	0.311274274504233	0	0	0.306675646778959	0.567837014040276	0.325063553274768	0	0	0	0.755796015341562	0	0.592035586289661	0.772863861147521	0.729018083274029	0.746735495012361	0.38754888725591	0	0	0.673223619420907	0.353740926483066	0.56890629576167	0.341239192225564	0	0.824359880902059	0.771301603311759	0	0	0.650715988013137	0.404505356983262	0.983302519769777	0.312704870940955	0.558208857708368	0.940896875462376	0.634869947347324	0.636699521230049	0	0.605351869194274	0.677803638918128	0.307924304684874	0	0.438164261459477	1.30220300046068	0.547227251245954	0.451355476870904	0.758480142614838	0.506736065149649	0.862659449192032	0.539598133057955	0.437132907699599	0.352939456884797	0	0.392060442074264	0.239820790607188	0.232862980002401	0.80290530564467	0.997870951970447	0.611359014922112	0	0	0.684861855872741	0.414853742459219	0.769240441714206	0.651476047072909	0.460488725928411	0.803193993232591	0.266164796913105	0.293546526877394	0.570690621594523	0.263904275737779	0	0.447919047715022	0.85509115496702	1.17338647850597	0.39277729545117	1.11292988814929	0.703654621848104	0.445318813139067	0.82823495451605	0.908614348050477	1.37006256102914	0.40200927480201	0	0.451098053879688	0.464864561774219	0.338309243097464	0.512247383445862	0.418396793429454	0.555164505274388	0.851639661702054	0.360456114623655	0.207642438014974	0	0.968602238924508	0.507437934240909	0.591505115670765	0.264712210558331	0.59201596657585	0.60134755856325	1.14302051754866	0.548260501297935	0.933220172228887	0.616041265889023	0.748402328646701	0
Birc6	0.364033745499399	0.702515743048716	0	0	0.607669998236129	0	0.390594283156279	0	1.13283185676681	0.51775267075746	0	0	0	0	0	0.777207810839031	0.736177679617592	0	0.887819609815439	0.534242777060376	0	0	0.364853023486515	0.577199321442567	0	0	1.04836665997091	1.2767170856025	0.756910336112894	1.71321476338821	0	0.563726492727916	0.648510957504644	0	0	0.778818204074422	1.00280036222845	1.12153390013229	0	0	0.717753067977477	1.18195391225214	0	0	0.711969930497842	0.702207440209315	0.8117634180968	1.36101284670924	0	0.956933934205724	0	0	1.73895951320324	1.53539001031022	0.877953569227007	0.506114909524389	0.38472395427492	1.07318531766292	1.00134284551021	0.949463009250323	0.753229856322146	0	1.09683960378851	0.828631819710815	1.32718889122453	0.497595828416654	1.11004989054199	0.486048964477379	0.678864675746223	0.771473445096654	0.296249548149463	0.831007820265933	1.08174793058461	0.976082673897509	1.20676928189169	1.07176603934771	0.456838859344862	1.35992352876014	0.468168428171485	0.258560736903352	0.654446508185633	1.15580438482904	0.885190315211118	0	0.618523813370069	0.526817555869811	0.780914519503777	0	0.64666967985182	0.421684153806685	0.385986406375228	0.520096795850255	0.859727988319242	0.621108923632305	0.43042741093611	1.29797949112125	0	0.573155000447444	0.741284777048914	0	0.872810768046667	0.3849335816053	1.18482509478727	0.308860297627611	0.550441959961546	0.37235532468786	0.89331326617788	0.846611641750503	0.703733219401719	0.624486860834622	0.698324221485465	0.395139305474915	0.628368466853114	0.58839035712439	0.711354349709856	1.18945131912788	0.403347356847007	0	1.1715250035881	0.719798890939495	0.59947020287013	0	0.705870833666432	0.861808571811943	0.673171554657415	0.983066218791804	0.403906395718848	0	1.16232406198071	0.645623407505672	1.19914866155031	0.801494307968429	1.50049576388519	1.1030062464502	1.01441705778903	1.08048708260835	0.864521138923829	0.66582667250491	0.539835999179434	0.323746299241321	0.52570114494093	0.713365322928603	1.31329743198343	0.316002348621267	1.32685001049038	0.398089102084502	0.415914046421333	0	0.302115096534185	1.05803432815225	1.04208139943235	0.497003502693345	0	0	0	0.48025161512169	0.867072720205488	0.545764990495537	0.612971331653594	0	0	0.704618750748951	0	0	0.33492080881451	0.566357827366683	0	1.07664184661892	0.465637202008827	0.510965207927261	1.20717163285466	0.417814548071201	0.235316205051502	0.69008693207688	1.49339432118153	0	0.421045780540534	0.434908613920821	0.601886100298626	0.330772094598841	0	0	0.473565379676879	0.531726290421293	0.656827851988173	0.535027991196518	1.0479629802655	0.262066680292373	0	0.97857760638095	0	0.810981813656225	0.481231938264208	0.72150898265251	0	1.03138495795385	0.636855519466802	0	0	0.848056516720593	0.33217032965368	0.533273591146576	0.474412393603828	0	0.413470812597352	0.424499537732712	0.414694524047331	0	0.762408066850456	0.455885732790717	1.29988533270861	0	0	0	0.631622368541483	0	0.512400873789191	1.01767058719149	0.604717645867494	0.56622607182235	0	0	0.448540582563372	1.20628933413354	0	1.73732164319511	0	0	0.300009757644049	0.3867973451331	0.608509878152121	1.26291863917885	0.643983576230655	1.73972566575396	0	0	0.571721252828568	0.688377882454638	1.6221629004139	0	0.890737657132436	0	0.712016615197037	0	0.45804594371498	1.26200636977231	0.50175069402862	1.74995721799408	0.487741911047164	1.00335507973522	0.458607758175779	0.437008831296598	0.499258594777061	0.660641139110408	0	0.585970351318815	0	1.13316808335194	0.609035548854059	0.33329824094021	0.324052130293273	0.510509526562015	0.453522280231918	0	0.602436953596027	0.978046800244645	1.09177549818642	0.851969856767892	0.864684572133081	0.797278284883532	0.603048327621585	1.08373508002019	1.382830339329	1.01757266817583	0.438272213325138	0	0	0.412450162490722	0.714114457617599	0.898548623744056	1.02924482271491	0.696443213527489	0.981048053414717	0.61303357079743	0.647112420010071	0.422002040486785	0.224243069052216	0	0.335469299154905	0.919528669821806	0.832024196057867	0.808894955631777	0.490241869725347	0.535369052500265	0	0.646856703795868	0.220993923600331	0.735651598653104	0	0.345239711026733	0.296270426566491	0.50508957668462	0.249330961905366	0.968294787011766	0.485909669104042	0	0.321435552761926	0.791554210626094	0.658425175338285	0.990980466965105	0.616891290540949	1.15853411668573	0.625844468134986	0	0.588981777049907	0.417761796492174	0.500950093006941	1.0264616193758	0	0.893797547402106	0.436962459367498	0.866884232417865	0.215014645875172	0.545479313385407	0.548038170218693	0	0.624140072259529	1.28488789757598	0.427064429596712	0.774808012466964	0.332395552966133	1.19866832832917	0.396050748787799	0.274975810294534	0	0.429161094603887	0.500035411682252	0.769639800098902	0.783245051666517	0.225393552777283	0.553437622708159	0	0.151521849207357	0.583411083458096	0.379638137207454	0.556416275480252	1.1770950004082	0.205062998312308	0.540351761624803	0.474674541158031	0.468466141833193	0.884747052748076	0.605489502244276	0.438742659311521	0.426809317113849	0.430533067431262	0	0.599212012868295	0.696659496786845	0.875391766982689	0.893526609356178	1.85225275798005	0.554294121423405	0.868581992336922	0.758909203716452	0.366453436980673	0.63595994724969	0.778343308416888	1.22636942049613	1.11273415023569	1.06651195029913	1.03799348745212	0.579282692453109	0.410063155725841	0.329274462634962	0.694994587841089	0.331234003561617	0.650507275968802	0.570737069156426	0.286237892391963	0	0	1.07960732523427	1.37222272446522	0.952496836718718	0.451739173553069	0.622317549977581	0.352842717215905	0.747659129878873	0	0.502248519715173	0.631952257727165	0.928511161978303	0.657185466318832	0.950982473524528	1.13941946624826	0.764487808872558	0.699931548288773	1.04017383230421	0.621991593580955	0.848114739981297	0.798951730313408	0.774273171059285	0	0.842455652847079	0.786842300773414	0	0.259657916489726	0.871058875432133	0.435163321032244	1.19795682516017	1.17144404296568	0.988510162323446	0	0.547366477551671	0.218584182212002	0.441648046437529	0.705835522928693	0.940804793592702	0.87964848087813	0.655714760603841	1.00735075222288	0.229125871871733	0.674044045206555	1.21146489173271	0.661681950970343	1.1493941240261	0.738022333726015	0.581080181995201	0.249830238343694	1.04636478133418	0.810127951239541	1.21020379066524	0.762453624471834	0.952077884960503	0.473674072053188	0.894996715824735	0.922639501435384	0.503776099572071	0.758925721985541	0.694545713053365	0.954581542150996	0.747341290914167	0.650715635757109	0.357788792247712	0	0.893389958350782	1.22171426887832	0.729878835782162	0.413162992454877	0.935634998710126	1.16789118234643	0.349829761727001	0.394660750534338	0.463051938228126	0.762180579574065	0.539524351010975	0.787295356060879	0.864020719900747	0.898016801807967	0.882973014438794	0.89767411960401	0	0.574029766981541	0.34123557280659	0.34392275220447	0.943655648672342	0.416221885374364	0.738188853340798	0.843746965141018	0.885964504975704	0.536430464413577	0.583756931873959	0.331666099563667	1.04315904629511	0.782158125295461	0.536198309067483	1.25377700826788	0.518742082960851	0.704702873379955	0.443189365705479	1.02937194841421	1.10216419996113	0.67970666172519	0.698574650281702	1.32509693096554	0.969774599416026	0.518180464693463	0.363294712765701	0.578244123377841	0.630919128630581	0.60097819284747	0.335165956968325	0.253569708363524	0.314841266724614	0.27549591976322	0.454617980755603	0.986521923675166	0.631280848658106	0.802676879642408	1.05697674235702	0.997027479383569	0.862022980492839	0.597299049298346	0.747120816718969	0.818506009938223	0.7739283711687	1.01821212861317	0.663395064623924	0.579213580989433	0.677300870866301	0.650689134579921	0.62260849030342	0.954737771879627	0.709005524570392	0.491261580607085	0.252982680494841	0.736188989341691	0.344136494621241	0.59320781573924	0.618236387781292	0.218666319632887	0.978426974703851	0.172524020626193	0.428413412689438	1.59792470371875	0.695038383258828	0.560251388740172	0	0.616209506701527	0	1.53602734771706	0.957054744011948	1.30202935644521	0.350115172942676	0.390313483240201	1.16074799641542	0.395347515019447	0.442209157587209	0.541095582841721	0.567837014040276	0.930997060594271	0.705855864245403	0.731090169143225	1.32578745617906	0.319430228985067	1.09124410984935	0.96146519201158	1.01129330076971	0	0.980336834092101	0.38754888725591	0.762263549965472	0.923509037516685	0.673223619420907	1.13878369555521	0.56890629576167	0.965977571492151	0.58280595005494	0.61708084599433	1.50153854954683	0.517715033130126	0	1.04186483312897	0.691768175904354	1.20691376886656	1.0425663241553	0.809241590601678	0	0.846008851685689	0.848230690674262	0.730368384671479	0.441173286939605	0.677803638918128	1.03100099446831	0.943050181764828	0.974704805831595	0.637648736948557	0.547227251245954	1.09786471325203	0.449446977554919	0.974660125437753	0.648598291222343	0.888296245577455	1.31979361507089	0.990878703768734	0	0.673032003231984	0.239820790607188	0.421654075787534	0.654354005358506	0.618389430145153	0.351653329376243	0.878162599437652	0.766656640253363	0.90648573584465	0.707259190199654	0.769240441714206	0.866143631832566	0.629877016490952	0	0.79761862405875	0.704965445304805	0.825400362092236	0.472550927350485	0	1.3423486770469	0.516139500199548	0.556253387324018	1.2257200321035	0.70378110809976	0	0.247219108490831	0.357358452887658	0.803756974984676	0.608803006346729	0.688019679782152	0.787923249362057	0.886083206917474	0.464864561774219	0.959689936576543	0.288509679498423	0.576265224731939	1.04950924501229	0.609423688262733	0.360456114623655	0.869402062235732	0.443084970273267	0.875728253342887	0.689032455745955	0.238100119532735	0.922678326012282	0.339158002592539	0.60134755856325	0.914212776937438	0	0.571577821471498	0.412656072458529	0.748402328646701	0.309448790596972
Abhd17b	0.364033745499399	1.11133019547963	1.46355035396631	1.25472188678059	1.64534237032827	0.786435842500826	0.670816857697404	1.05168348176215	1.13283185676681	1.62373468610789	0.972721589733313	1.16543590432663	1.02304710488313	0	1.74731841217609	0	1.45035206179675	0.658257666602003	2.09876893832355	1.13750760135535	1.85966382868838	1.64419805629711	1.16395904125471	1.41742101631625	0.499872223722292	1.19791404953523	0.655642895583532	1.46422563880166	0	2.21791773878459	1.88654207262835	1.56647745270009	1.53760675740087	1.44192697792893	0.994390440703065	1.74380122394399	1.19437308019796	1.12153390013229	1.8676473027635	0	1.64911405973361	1.60095085776021	1.08912039655254	1.19944963178566	1.4147671877236	1.80763191394082	1.44881418425944	0.895972336072113	1.68996070462037	1.33697439055365	0.458171171544073	0.650955250583307	1.05635864995224	1.53539001031022	1.5830386121751	1.29096709788731	1.81931102092558	1.81411096872088	1.72180756537156	1.21700644201088	0	1.5788079880799	0	1.18131255057391	1.32718889122453	0.828412906656309	2.05252044238524	1.62406878853424	0.899199518655932	1.66171256621604	1.41251908424188	0.831007820265933	1.08174793058461	1.60404203694304	1.83696516665291	1.5774256718398	1.2831716070964	1.15417016019924	1.30538200375746	0.63414564511681	1.64130597951085	1.77500209630442	0.667238335690275	0	0.356303365310863	1.32844096604226	0.947072219369175	1.12231574822719	2.55229951111223	1.42288768986072	1.56271141385183	1.48446845485722	1.03564145090175	1.00151454310102	1.76575206242745	1.14079402143035	1.42537068137545	1.85956692561597	1.99222539257641	1.58006876231655	1.44771668865627	1.45605991029822	1.39306874287894	1.53097966275329	0.903496311543172	1.78652960427806	1.913859172836	1.29858714616883	1.62691122972618	1.77885197839958	1.26041311281464	1.23085006382075	1.50396199846111	0.72670112341256	1.73578208971638	1.71779567668629	1.49969834666012	1.86036378990208	0.442454833334722	1.42638149478615	1.24261601734093	1.61772732357308	1.40587313463147	1.96833392065001	1.35636058610675	0.983066218791804	1.78877404430409	1.52549253262416	0.741243581012014	1.53313927484969	1.44574213152102	1.62918887683317	1.36172109388055	1.19425384907279	1.66280070621582	1.08048708260835	1.11884204375214	1.16584803565364	1.25463833146136	0.567973062259229	0.52570114494093	1.23251136465799	1.38394711804236	1.62786068607372	1.04587085778013	1.37007673324937	0.93516928001371	2.01604088842978	1.0168404036003	1.05803432815225	1.04208139943235	0.827630490634937	0.581119227041554	1.76410537232091	1.66598516196575	1.32880799319042	1.63780242738963	1.45149029641034	0	0.402499697952674	1.50651930285594	0.293372202054277	0.736138020002227	0	0.785626351625047	1.39861533719945	1.27334016832045	0.279350720064859	1.51787641996186	1.61069520479345	0.775585546314363	0.417814548071201	1.29637175053812	1.20002736954468	1.91028929843572	1.18421802975415	1.83118878392539	0.859743211654876	0.975133394152287	0.864149614753528	1.38736741631359	0.939943136540737	2.03850560693144	1.1335392751022	0.833104015577597	0.805838192666807	1.40803215064545	1.45856285562135	0.75227585925196	0.868663025865734	1.10183232530997	0.941114481465361	0.804815567030876	0.424419836714401	1.92228711655413	1.52858809405123	1.51835712620229	0.537467677330847	1.22773519763297	1.17115538629868	0.33217032965368	1.13608216696737	1.03732311493494	0.80215391245065	0.930803116478838	1.54851742015293	0.932990990748138	0	1.19018867926421	0.455885732790717	1.1425781040126	1.09035258852729	0	1.61212009950234	1.1639177218812	1.71544851152671	1.30241200162448	0.632948780074127	0.979031276465568	0.56622607182235	1.35474958419953	1.58706803167984	0.992692315299379	0.774840576338738	1.01405624066809	0.774771996606606	1.0898308700231	0.775106372048628	1.33536172587772	1.65908102176105	1.92814863094138	0.818769704389673	0.857067856217196	0.941761772060367	0	1.5113004399325	1.97071233004299	1.09241050298146	0.700934616899369	1.06292456554393	0.671838801022566	1.84419273695223	1.34994448247804	1.51390531457273	0.771082362025406	0.817990411696967	1.52340079286971	1.21669642788566	0.487741911047164	1.49436904510282	0.771903979237547	0.740161174000028	0.830870132504228	0.660641139110408	0	0.953220897832196	0	1.33701187350209	1.13056680218872	0.869332501003777	0.324052130293273	1.20384714408228	0.890004555173175	1.59748077082541	0.975892020078135	0.60394677910804	0.841301592257001	1.05863171454399	1.11911460117634	0.797278284883532	0.976733809682596	0.902838609169669	0.913447347801636	1.43059919343639	1.45912118230305	0	1.24730449944139	0.703668241218163	0.714114457617599	0.898548623744056	0.854010434590624	1.47206263401945	0.287647443793184	1.47883193389923	0.860859633462803	0.717976278536797	1.25747124887761	0.727284772156418	0.586334473629288	0.561877178822424	0.964187242773993	0	0.817829330604202	1.13952189941651	0.778141731882656	1.31638711791843	0.555107807652899	0.735651598653104	1.2086634915913	0.97452874669422	1.12176447109928	0.50508957668462	0.249330961905366	0.502676880282445	0.811646406079353	1.19888732522169	0.92305985358404	1.17646471426745	1.48608341254281	1.39883174465896	1.48503853369879	1.15853411668573	1.00806243135428	1.07147528789814	0.87725114741819	1.49610296559526	1.00619083624434	0.966276028556327	1.36682791505972	1.00557754743066	0.436962459367498	1.07560007824921	1.47331173741835	0.216523835858699	0.548038170218693	1.43693011057723	1.06746811572746	1.28488789757598	0.725436687976536	1.0137466290511	0.997222483715814	0.87090822371103	0.547546745244889	1.42754936410851	1.96344571260186	1.50151482295213	1.02448898410022	0.769639800098902	0.858035792668049	0.564536387925117	1.00272290489011	1.33358029392091	0.837225745776154	1.48993594076684	1.12482511873291	0.402936977253599	0.171282907446478	0.861390413740071	0.889431891380422	0.795311204456986	1.16100185886916	1.28350722058188	1.12529791019666	1.32348092728179	0	0.961121035606468	1.38907126602623	1.3543257086491	1.10353759067934	1.55500756301114	1.60415674121315	1.30465716923092	1.17021277164714	0	0.994855698112273	0.634101043016237	1.51687195768478	1.61155805677737	0.674565282245995	0.3424072150646	1.75238044769077	1.71599544260761	0.778076576099905	1.95884608645769	0.774802580044212	0.512254863098695	0.944418690227474	0.927386776424132	0.931974211203586	0.69037850573851	0	0.956383189808451	1.18409286958305	1.37222272446522	0.276327266036095	0.88712083210521	0.454524346432292	0.613193345861073	1.69618386271327	1.80174895077037	1.18933914284114	1.01623550583744	1.40219225625228	1.61584328903328	0.784377672799409	1.32533715311468	1.49205162490674	0.795923282250845	1.1618746771847	1.14999187949058	1.022644330457	0.477137622571836	1.28975369174529	1.14691679575176	0	0.586416697376198	0.327181373525161	1.64043516609694	1.32978700556929	1.15740333288485	0.975307303041891	1.51818728399782	1.73056634601893	1.95533286675856	0.547366477551671	0.798482299512108	1.17022015798181	1.27136798536625	0.485254285651314	0.959995782878303	0.93396392891765	0.769463595822833	1.34442166701295	0.674044045206555	1.47513388597289	1.41815815808186	0.853214996844589	1.15817676998802	1.04362536154689	0.88365628045021	0.829696565282259	1.29618877873628	0.777655940030545	1.61088682333912	0.722869268827145	1.65714072421529	0.894996715824735	0.922639501435384	1.22491161983251	0.593998563889748	0.812551985687241	1.52583123995724	1.12021229660659	0.927650112036332	0.620808779440481	1.88706899617543	1.04951032164332	1.45665531635387	1.73400525718128	1.2698895256171	1.15338267079021	0.74522989358711	1.12983745149338	0.677016702405772	1.44517686599422	0.925889115283823	1.02555131861819	1.3852461140599	1.01715193267233	1.3218932471432	0.79540899394089	1.45284411379087	0.938969878423786	0.936709878599512	1.04085845574648	0.918898558439058	1.05899043574493	1.27602534112029	1.03713702738416	0.365664636091663	0.782815842612344	1.40608818914659	1.21788396481855	0.945354930141087	1.15465009595001	0.926426510344617	1.24883326587242	0.981257247572434	1.2514632830224	1.17951371576507	1.17319555305185	1.02937194841421	1.28940671538872	1.03278653926461	1.34380270635958	1.37297629691885	1.0683163305255	1.31341976596349	1.34838979718481	1.03945365928548	0.931929512880727	1.35768547738384	1.02722700074109	1.19722405839122	0.655156405160186	1.30860641736282	1.25196094383974	1.17660480230753	1.11690509975151	1.24274809072417	0.989424256941755	0.942934245803692	1.15302855342672	1.60591881844201	1.36629396593745	1.2630189778051	1.01286323913342	1.24609781226169	0.880766935664026	1.12976201504442	1.45813411751015	1.23778179480801	1.13150797324491	0.7013161793406	0.935662584153577	0.819298909632347	0.949716997324199	0.87511525119719	1.24303954348134	0.59320781573924	1.14444596425101	1.37040322715722	0.286600083016378	1.05955118285155	1.76097234473964	1.76131966154109	1.46990394237757	0.917327127831269	1.48245669787686	1.6608232570144	0.785894895429309	2.11595971143942	1.43736764799186	1.84962432333917	1.13049181650217	1.57335864650407	0.548362063223131	1.2313015925789	1.17105076173446	1.59993884284586	0.927929313905129	1.30584376348749	0.931595905022738	0.961728014789343	1.1668467829103	0.561202297362242	0.840916151569077	1.23068820464267	0.772863861147521	0.959259285877546	1.79171391153686	1.34597358563115	1.18991510706802	1.39549290215937	1.75913885830725	1.80820439594626	0.56890629576167	1.44840052082858	1.21619708580117	1.4853569938784	1.50153854954683	0.857195695035293	1.05789596149471	0.650715988013137	1.38459141896421	1.46985090232483	1.27304458114669	1.4453416036552	1.90716324261812	1.02028556492591	0.848230690674262	1.30578871838491	1.58666250363859	0	1.03100099446831	0	0.741931449592228	1.17275605855427	1.80876664983691	0.886499884621553	1.18497719905131	1.29236671012837	0.648598291222343	1.35153937742883	0.740344448471762	1.1369541100718	1.08127341211001	1.22416028894507	1.23593002155636	0.421654075787534	1.04678411540306	0.997870951970447	0.817378643958202	1.33858286245252	0.930955076299637	1.16758561740965	1.11754877126494	1.56193855486047	1.04281392909269	0.901240769205962	1.24306614338015	1.32101826184224	1.22082411271703	1.27176915484882	1.13641375368487	1.36305728347965	0.756300413806914	0.946643887191989	1.69881816804023	1.35797066501095	1.11292988814929	1.80961960619291	1.08676137441467	1.00043075731429	0.908614348050477	1.13022155683491	1.09193206915308	1.02906838714143	0.886083206917474	0.781106016136703	0.590697239608724	0.91878987544014	1.03653948942152	1.04950924501229	1.1040029291696	1.730881925933	1.32787099745984	1.46950245616597	1.20462664041072	0.975987951304834	0.730317216883416	0.922678326012282	0.793712284304035	1.17601277872546	1.32922515710289	0.900501990576134	1.34286050673779	0.70409958116776	0.848657445813827	0.736344177921123
Srp72	0.840571053980113	0.518278083346809	0.978413172606954	0	1.2553474213892	0.786435842500826	0.390594283156279	1.33343146241184	1.26005945216029	0.857249307678214	0	0.904771599213198	1.02304710488313	0	1.37647353675775	1.01642556705573	0	0	0.539311419708014	0.880656959314458	0.400297565831267	0	1.40716900927566	0.577199321442567	1.08045072293697	1.0474357389399	0	0.55277990394365	0	0	0.874678553379596	0.758912232190181	0	1.02708812142317	0	0.463341420282163	0.454357528867118	1.32435222402732	1.31788751235982	0	0.421894089513368	0.991527054648165	0.332277158745426	0	0.711969930497842	0.702207440209315	0.8117634180968	0.895972336072113	0	0.789651605535111	0.458171171544073	0	0	1.03713506377734	1.13445293272607	0	0	0.495551706908784	0.76445158072424	0.583314050899665	0.445874683060281	0.437918617535056	0	0.96047069455336	0.948766524227314	0.828412906656309	0.517605177763137	0.66213837579275	1.23255600163142	0.771473445096654	1.002421114885	1.00346582114558	0.500644972126017	0.689230023671984	0.256642658156704	0.494709190997452	1.00725416331372	0.308717362241125	1.58640551170011	0.779642141057065	0.654446508185633	0.736217668597831	0.388228054726081	0	0.826119067821252	0.526817555869811	0.332459233846613	1.12231574822719	0	0	0.663844209176646	0	0.37436084337225	0	0.730424075077896	0.95425834803654	0	0	0.437726308538431	0.571364388378416	0	0.3849335816053	1.18482509478727	0	0.903496311543172	0.643120042791447	0.392685758499328	1.09789304513709	0.412493629885949	0.253886308128313	0.408878463403431	0.6776783162269	0	0.58839035712439	0.230390839830947	0	0.690029730760085	0	0.748195339842675	0.719798890939495	0.343963194841978	0.698151979381308	0.520967870373738	0.520955604514778	0	0	0.403906395718848	0.706656990785414	0	1.31467034193988	0.380647643683125	0.598367153759548	0.457613036518751	0.454161183335584	1.4508639925047	0.871185336937143	0.295160123972833	0.946709901944954	0.888631990736352	0.76415063518692	0.296973796910487	0.297779333409529	1.38394711804236	0.749136496047194	1.04587085778013	0	0.93516928001371	1.37529842772761	1.42972660748633	1.05803432815225	1.32255659318591	0.675899471778435	0.581119227041554	0	0.539244266204959	0.932859750925272	0.710409336878675	1.26477660971022	0	0.402499697952674	0.460464335633134	1.11412488732862	0.736138020002227	0	1.09531369422955	0.762158756368133	0.619053706201158	0.497509796741362	0.636392721612191	0.69338273645331	0.775585546314363	0.417814548071201	0.585629243993984	0.69008693207688	0	0.373908714761196	0.421045780540534	0.859743211654876	0.601886100298626	0.864149614753528	0.827208391925876	0	0.473565379676879	0.531726290421293	0.170284567915279	0.952753516242535	0.933347651179653	0.915809853792087	0	0.745190216776463	0.790959145502274	0.810981813656225	0.804815567030876	0	0.547513340966058	0.643039237136793	1.51835712620229	0	1.22773519763297	0.636556071723774	0.581140604584004	0.721192031142075	1.03732311493494	0.80215391245065	0.930803116478838	0.950445888563814	0.707021449633854	0.623443089615201	0.762408066850456	1.00544873804883	1.1425781040126	0.840152886058814	0	2.04000957362125	1.01586409519572	1.08248906638385	0.849617353863994	1.40926179586223	0.604717645867494	0.56622607182235	1.35474958419953	0	0.448540582563372	0.774840576338738	1.01405624066809	0	0.908318028278311	1.01394327565299	0.875469061893589	0.665072520135776	0.443654807489532	1.26291863917885	1.0326659149369	0.941761772060367	0.774217948435466	0.921573061641311	0	0.402247662892414	1.10906394529255	0.816718858013574	0.671838801022566	1.29769443443509	0.575757817905381	0.779474459884292	0	0	0.681850962503691	0	0	1.15042497153712	0.771903979237547	0.437008831296598	1.07958153022202	0.877226065374995	1.12930787543854	0.585970351318815	0	1.13316808335194	0.350147885811336	0.949111890429926	0.56845220027912	0.846985816513489	0.621046310149252	0	0.806475145430533	0.244023240626772	0.284972262025297	0.851969856767892	0.763174177787131	0.797278284883532	1.36063192830629	0.397933869266682	0.913447347801636	0.534344682360399	0.742026821185125	0	0.806552070250711	0.412450162490722	0.714114457617599	1.03683165148312	0.641462209541048	0.85113387240525	1.29980431041874	0.447212384970139	0.647112420010071	0.946162022725869	0.407337819784258	0.727284772156418	0.586334473629288	0.561877178822424	0.964187242773993	0.978615538396393	1.06422678661332	0.303060235090141	0	0.860549830850447	0.687946648843195	0.735651598653104	0	1.24573320560136	1.00247265990183	0.686032594291893	0.88233061013216	0.502676880282445	0.661963143502994	0.769214751163459	0	0.621547088827912	1.33428867431724	0.291631320293795	0.355242810894055	0.738166569706319	0.77006535647349	1.19510418627793	0.588981777049907	0.296887361604533	0.500950093006941	0.39744905575636	0	0.624024902803393	0.436962459367498	0.439281479484857	0.215014645875172	0.990845065081286	0	1.14366359224491	0.712996477840001	0.835935747882104	0	0.774808012466964	0.997222483715814	0	0.547546745244889	0.667690090900867	0	0.850327093424466	0.39644138688744	0.625475841012377	0.518156543312325	0.923393761967084	0.685996238418404	0.209102091768467	0.399400801596217	0.949672562090084	0.65426949744898	0.556416275480252	0.914645603425222	0.647492292220605	0.540351761624803	0.474674541158031	0.691218598028566	0.884747052748076	0.347852670594453	1.24718279713378	1.14110396705326	0.730580635245213	0.694754545258512	1.11594812787909	1.10353759067934	0.659122975089848	0.543306342456253	0.851452868716652	0	0	0.883810860049592	0.845074832072642	0.63595994724969	0.534470320118717	0.894022834832679	0.799891853551821	0.491499554169713	0.861831304450246	1.08607181430485	0.700097822764242	1.20632562388719	0.98329090980408	0.579680118131577	0.798482545251105	1.30701953189255	0.69037850573851	0.788738900762337	0.495106022781851	0.499273949273173	0.9688132603159	0.276327266036095	0.618783380657169	1.00324440045373	0	1.04867593357731	0.817191530351104	0.835160522291998	1.01623550583744	0.738654542192958	0.806159141143362	0.784377672799409	0.723592760159266	1.19290060979	0.475003819242324	0.740773386899036	0.621991593580955	1.30058922980269	0.927902378641487	1.20572328941343	1.0576798417112	0.842455652847079	0	0.573349948586982	0.909530727977272	1.00686672696154	0.737433870261861	1.09280235463387	0.636753076094951	0.988510162323446	0.623783758231735	0.738682146337337	0.798482299512108	0.441648046437529	0.931645653186499	0.940804793592702	0.959995782878303	0	1.00735075222288	0.708222332652643	1.22561859538061	0.698012621694536	0.485686154445008	0.592282692957558	0.738022333726015	0.718207193398862	0.88365628045021	0.314150154009393	0.810127951239541	1.13734961456915	0.999054546637071	0.534572342707727	0.473674072053188	0.308733469733769	0.922639501435384	1.22491161983251	0.396498910766932	0.918115540924817	0.787499913311429	0.819913183006085	0.650715635757109	0.620808779440481	0.807983382284495	0.601304274243182	0.468634792324091	0	0.823932981647058	0.657038971449017	0.634157188623896	0.813941184615606	1.15666943100737	0.77846188932754	0.762180579574065	0.305682898968988	0.261788409260327	1.21033481709679	0.498440244178685	0.963502024929706	0.969196287688688	0.711957528776898	0.77167874013101	0.701652958968876	1.11689823576049	0.487052939612416	1.12025823065352	0.898756544061404	0.934560947235477	1.2850059335518	0.387439502360302	0.424249465458337	0.945354930141087	0.982399810431431	0.410861644253738	0.634976483303264	0.811106733304736	1.2514632830224	0.801124334968224	0.245921819128763	1.11730399634659	0.993593856027256	0.67970666172519	0.698574650281702	1.04400594148063	0.969774599416026	1.03378684055362	0.505111131399343	0.41994181619143	0.506469527048164	0.804757940246255	0.786228098034717	0	0.831141404703511	0.584029602918359	1.00356170256052	0.444826304009973	0.550002834701514	0.630969840350039	0.916994076854223	0.942934245803692	1.03844520056054	0.530848784041182	0.605943867470477	1.13554948447234	0.7739283711687	0.805276382512974	0.534067381558544	0.944069587801881	0.677300870866301	0.927764571722637	1.09076066772735	1.06090868263553	0.709005524570392	0.819298909632347	0.949716997324199	0.736188989341691	0.344136494621241	0.96323648951194	0.825837421230668	0.218666319632887	0.286600083016378	0.841165853324779	0.727438237614131	1.15981828753767	1.1013777851813	0.917327127831269	0	0.616209506701527	0.785894895429309	0.795149298100288	0.957054744011948	1.02391183848056	0.608985039474101	1.06831642371074	0.90064484099334	0.89814945692597	0.74783335602812	0	0.763982891877842	0.766693746757068	0.413914095015203	0	0.744626281347784	0	0	0.96146519201158	0.459264301634423	0	0.980336834092101	0.883950097163325	0.45202492095042	1.18706406676893	0.892406474745274	0.821307011917729	1.07039715833683	0.341239192225564	1.21619708580117	0.824359880902059	0	0	1.05789596149471	0.650715988013137	0.914708898273851	0.512262298442136	0	0.809241590601678	1.12599798196318	0.366955877929653	0.848230690674262	0.730368384671479	0.244694590647466	0.89792239936511	1.03100099446831	1.20955415699998	0.741931449592228	1.17275605855427	0	0.761346624181986	1.6044310984202	0.506736065149649	1.03891940121635	0.305729503659409	0	0.352939456884797	0.500362253799896	0.392060442074264	0.856867210842966	0.580436220851091	1.32806420458267	1.09799931038714	0.611359014922112	0.532480139507883	0.766656640253363	1.16758561740965	0.414853742459219	0.6251299263064	0	0.629877016490952	0.972197729855608	0	0.99573444934181	0.414048037100173	0.792294046448794	0.458272942269628	0.447919047715022	0.85509115496702	0.556253387324018	0	0.412525665805376	0	0.610626314319282	0.6202034619692	0.803756974984676	0.81425719566981	0.688019679782152	1.38583468414243	0.250745341300395	0.464864561774219	0.338309243097464	0.607806929831057	0.418396793429454	0.748334616402276	0.609423688262733	0.544346835578198	0.37953336000822	0.749123604475633	0.968602238924508	0.689032455745955	0.730317216883416	0.922678326012282	0.59201596657585	0.831340976408743	0.996418507404816	0.73978968690609	0.707150974561315	0.70409958116776	0.511630715875316	1.03469762044705
Rhoq	1.4051439517689	1.62526938079325	2.39549002518693	2.03979773611534	2.66743182656779	1.52334558373661	2.10171198918738	2.13479676300344	2.8114508663475	2.77008122076278	1.91124275079339	2.42610230009914	1.69667509948217	2.46416863247636	2.45755607797149	2.08703320614277	3.30263394681156	2.97918781380356	2.40002729942481	2.6201118958476	2.06720745716531	2.15897495960494	2.41182083375954	2.48235946767656	3.08334403106815	3.29844951235832	1.88124658352582	2.46279518162109	2.05338342423857	1.71321476338821	2.95641096937853	2.00795781503311	2.17157805745668	2.92669198089648	2.0560195102724	2.9620671149111	3.02697382132382	2.54534310885588	1.99958696120158	2.49077559675527	2.05834908869821	2.25015276956331	2.31150905333993	2.70372675623719	2.43386808930328	3.28111643970405	2.73195149951498	2.95347943830289	2.28685603831865	2.62999474288579	2.70722505809782	2.81095939330137	2.4273389058354	1.86656382680395	2.12784122673659	1.72548065761482	0.661930979528947	1.91372307326155	2.77043108601827	2.55880092174025	2.41004416841129	3.33518213993029	2.94284496042753	1.81942546125839	2.46062705122141	3.01610729549233	2.41479604861692	2.63131532843188	2.27848431722042	2.3348153967467	2.40095482888164	3.17932070965103	2.3136693956653	2.70518791641324	2.08465155083975	2.42118025653313	2.03816272384757	2.74318738608453	3.0082664903831	2.01598601393895	1.4436777051877	2.60597777011138	2.69488783618548	2.71841168638697	2.345752160899	1.76785927786394	3.24400989261503	2.22936021187112	2.90757541905164	2.05781693959774	2.08915369963327	1.62838598363735	2.95748546321366	2.01058742418451	2.31870061077184	2.83440861796384	2.5753766747703	2.70527152736772	1.87240444046422	1.85609875535228	2.18726046799	1.45605991029822	2.148679163774	2.23489443218943	1.92820841984499	2.21239509218568	2.04692496554081	1.84543257961793	2.16007868450003	2.78028914490228	2.57697390142346	2.53868169185908	1.68173725700948	2.77578811677079	2.0486006294993	2.58078822186478	1.60503116071337	2.88279792537204	2.34941433712869	3.07485876056241	1.70861632401283	2.575411647434	3.18164042859898	2.35954411632397	2.04485603453258	1.90140975176023	2.97015657393562	2.16519239807934	1.16232406198071	2.42661094446484	2.18496832775773	2.34606786753069	2.07605300551145	2.06898979980056	2.95620992325472	2.26632462282475	2.62175134642592	1.42464008731847	2.05585900479855	2.55682538090523	2.46458801011322	2.77210032241691	2.32921241621168	2.46931776042159	2.32614608866812	2.17905954410964	2.51574418872855	2.45611853690116	2.17244637994685	2.55989486198729	1.87303628160694	2.65752278462062	2.18482101955137	2.02791801828038	1.90547146621947	2.47081878687713	2.19199931086768	2.02103786690541	0.612971331653594	1.24674583374213	3.04281031871917	2.35877444916753	2.27472591917268	1.50946769511524	2.35847623291171	1.96082005182965	2.2607829506507	2.16977410886659	2.58138009973796	2.23641795087669	3.33311546369619	2.60138678013269	2.54437822661499	2.07600604751791	3.0796659471638	2.71517640228163	2.88017902702395	1.90716106173274	2.35312196657178	2.58348776599651	3.05734345808054	2.63292822396601	2.18575746662734	3.05111013986759	1.91340039897604	2.04760075256086	2.99346477016194	2.02925933113121	1.47391426804621	1.64020880013013	2.20314845473988	1.62281822003535	2.5470319743529	1.65503157539826	1.36529081952103	2.10783422015603	1.91636567044648	2.85718622287756	0.47197134218217	1.77498148376405	1.21354263760545	2.35517243097342	1.65872381353881	2.32651919685437	1.11480632700051	1.99530413655671	2.27763141806084	1.95470259628268	1.30000398874429	0.767921202213364	1.1425781040126	1.59981057111479	1.20250490977776	1.84875277089449	2.80178217464326	2.05982788525657	1.73844563673063	1.60494795408751	1.36337114072938	1.67206825349932	2.20398845230214	1.58706803167984	1.48120108517372	1.20628933413354	1.83623198573341	2.08254585274449	1.69445895891068	1.20663470918305	1.13156804894227	2.03105584122795	1.59218724832248	0	1.31196886731774	1.59181806361735	1.31607459665154	0.921573061641311	0	1.78461151642942	2.09367267095616	1.69072647233514	2.16053792111948	2.45540855105139	1.47648483719711	1.88961919673171	2.14754971764737	1.26200636977231	1.2832512915466	1.74995721799408	1.98695098490913	2.01310613276631	1.83129307479992	2.16161825691224	0.962923033322012	2.33997413412587	1.33281285513159	1.49441671036312	0.850117253521088	1.50629488600641	2.14741577051668	1.81766363292164	1.78886459929458	1.67442690365248	1.35378061730531	1.19309204161608	1.71399779192395	1.326220883232	1.6018139830539	1.50374345692481	1.907972283468	1.23543598134912	2.35544631145711	2.58434345174763	1.382830339329	2.67274159104876	2.44004383828763	2.13997065163723	1.5523024686972	1.52087339461299	1.82687455281402	0.310330371428872	1.17833615518925	2.20536361944827	1.46707664476754	2.21967125798742	0.860859633462803	1.83445026015956	1.71094168757152	0.848859823567973	2.24195200932128	1.56269254727512	2.01524253283349	1.78962147305825	1.42674062198614	1.51377595055121	0.778141731882656	0.860549830850447	2.27132022680786	1.44957907597131	1.2086634915913	1.5506609617609	1.63774796330397	1.66338027066079	1.80953526446291	1.93003932630369	2.21456477616112	1.19888732522169	2.19508146848237	1.87699441814947	1.78795706741338	1.55376844462245	1.48503853369879	1.38775231489919	1.50032093057319	1.96728852371581	1.52950128322992	1.67390984266328	1.44838082376538	1.62488485100489	1.85032768172457	1.77802514363648	1.31979930546869	1.69015067503132	0.788451190060476	1.6327334846497	1.26865236351079	1.43693011057723	1.37394477982257	1.82934470548373	0.725436687976536	1.89789068952784	1.93803857637437	1.19866832832917	1.36589642455042	1.94972180381883	1.11194957724842	1.61465598201891	1.79918203043976	1.43268808728055	1.86409608099969	1.51403854626778	1.82228237855023	1.69167862612606	1.49157630314369	1.95839850717697	1.80693657637635	2.01086077368433	1.43085429861961	1.67409719248488	1.94417434379213	1.65928558182135	1.64712220414539	1.8286678708484	1.36463670324904	1.95630776298982	1.55376782957023	0.730580635245213	1.61259541091222	1.24220864586156	0.513587406094273	1.55500756301114	1.44700937043455	0.851452868716652	0.554294121423405	1.32638380448721	0.994855698112273	1.411117820074	1.0217684017095	0.663807892496003	0.393075930609094	1.11273415023569	0.819710127253855	1.43326749676817	1.42101778565529	2.02808803166422	0.940166935349287	1.10131942050763	0.778565279449769	1.47335124544362	0.325511277864523	1.60588371492755	1.52665139891606	0.956383189808451	1.27870866960655	1.88198705845514	1.26650030187492	0.998410204968965	0.454524346432292	1.26418175853334	0.315243399574953	0	0.967622203230659	1.97039114267427	0.738654542192958	1.15359085066855	1.21875084328443	0.993084061649421	1.06939770764726	0.883522770787776	1.27038356499276	0.83041349253756	1.022644330457	1.66515092489379	0.774273171059285	1.14691679575176	1.29320469603992	1.3331785955939	0.573349948586982	1.58103488695355	1.32978700556929	1.45238427952701	0.842180865436276	1.02284700899886	0.988510162323446	1.67372480906399	2.0715364900234	0.798482299512108	1.07998200006284	1.27136798536625	1.41730727479252	1.22926367289138	1.24479633552632	1.43243818017914	0.827735224592985	1.35786400664061	0.987214177286376	0.811323558152352	1.44362012136219	1.15817676998802	0.838805671496159	0.758769106322486	1.10930774238108	0.576521366864541	0.973545265894856	0.61925417859869	0.633134767341689	0	1.15421168078292	1.0184112467109	1.15847260690397	0.90052850571314	0.223629766337421	0.469208194486587	1.06691059653253	0.476979313850328	0	1.55433979640823	1.3582215773462	0.786598739865423	1.25537695425962	0.930400458539393	0.805990827043846	0.74522989358711	0.813941184615606	0.677016702405772	0.258064247650684	0.5663755207306	1.44009886077394	1.13020697433585	1.14997889716943	0.756675847740898	1.29074857283117	0.89767411960401	1.90530587054695	0.77167874013101	0.966197005695155	1.07093390539906	0.943655648672342	1.52957306636816	1.15873141774896	1.09471237082706	1.06501920317605	1.40608818914659	0.583756931873959	0.945354930141087	0.982399810431431	1.55495288633716	1.2986073345697	0.927680485773049	0.645353852461514	1.11440106784118	0.443189365705479	0.932980593630671	1.04934510525479	1.36734215188191	0.698574650281702	0.976939255699151	0.969774599416026	0.518180464693463	1.28966579263068	1.12785487973074	1.4064513653342	1.24534266676423	1.16076004009236	1.28096032672947	1.32965231252575	1.53837133229858	1.13542409940503	1.51622704183189	0.776404553048308	1.13540868421063	1.38790798482809	0.825135339190302	1.07810695255425	1.53249331386106	0.679013025007921	1.20130612597069	1.48066627037623	0.881387400579394	1.53861074140405	1.28645565231278	1.20192905383842	0.927764571722637	1.95695493408187	0.836002559172818	1.15374960645328	0.819298909632347	1.15132871387564	0.997130464380444	1.11673364796795	1.44520087314966	1.33076388384064	1.73238791514036	1.38377733662909	1.18253808356096	2.50623955531675	2.5873856020173	2.67032523814487	2.1866172966644	1.89847311737155	2.29915099521838	1.5225686257952	2.37349322321904	1.10036561293196	2.46220306029931	1.86532023155505	1.97628442742209	2.07359965953576	2.22564440247752	1.79345236831738	2.14655884292764	1.72138869853906	0.766693746757068	1.8941500196689	2.67447739868803	2.10369806083113	0.755796015341562	2.25985698772383	1.44263717948262	2.00415758132073	2.36802778801513	2.44823468900698	1.34597358563115	1.6101119348462	1.39549290215937	2.45030744361802	1.26634811082195	1.85194721822782	1.70093306223885	1.93764269438929	2.05921028345587	1.91923419881807	1.74933928318451	2.24798221150887	1.32249060380988	2.1390336618702	1.67798606342741	1.8160986998924	1.87098936410868	2.28930575699302	2.03619559327589	2.5342575290662	1.56187642089332	1.8806133811379	2.11422600662637	1.85914343277558	0.578748812619606	1.57994068113257	1.77690783120915	2.41721424781399	2.49931362748021	2.12675629341002	1.83863718948292	1.93752652058054	1.85213552673946	2.33589476888444	2.20380065152496	2.54255130946657	1.57763825340984	2.27271081833669	1.6985974881583	1.92611952322216	1.76791409084399	1.93285439680674	2.50724468861927	2.20670090979913	2.15725422300364	2.10529677987746	1.56193855486047	1.72211346198901	1.50704685138562	2.02612664781265	1.82363038440774	3.0735923737493	1.57961639328687	1.81549490397158	1.50189155486741	2.08977091669978	2.32977129732766	2.04169828648228	1.76064356930007	2.03443279658284	1.11267979002672	2.61659070235488	2.26499530395077	2.3900283967113	1.72550178456814	1.37895880417486	1.64836099299057	1.71705320431201	1.57936366312325	1.76428374929026	2.34435488020541	2.41383669022731	2.3681246112607	1.88082139882564	2.0587127850762	1.49683472846574	2.4029706338951	2.42650352412091	1.57064991172048	2.17736481709127	2.25272892040989	2.11419306015422	2.19174619913526	2.67733261569025	2.02617800063219	2.25264712212267	2.46866935936537	1.84968666068909	1.45097110689434
Cfl1	2.7720045098083	3.13107173557297	3.25767404996306	2.60658746303676	3.12704480786459	2.35826962367097	3.44474601196914	2.97887702403242	3.32163479865901	2.77008122076278	3.18243219005345	3.17334885280974	2.98320153005218	2.70704642307563	3.38693397047002	3.45783808103559	3.07806829089305	2.97918781380356	3.11445091475146	2.9661140574942	3.47352078358295	3.23678513945635	3.08242875485102	3.06489167505026	3.24864453411691	3.38153589600748	3.14827323875186	3.35172194059411	3.2117907542458	2.90730150674904	2.61062765679034	3.22013645125184	3.30277472988032	3.01946952583091	2.25334676213991	2.99231520262643	3.10794649973747	2.36752430896385	2.40153052159025	3.1426716336605	3.32977110998538	3.32158466311079	2.97702684402513	3.39153916320023	2.8417812952998	2.85366302139587	2.62766750998673	3.18968845157602	2.37299920952284	3.3911898632526	2.70722505809782	2.62926884953528	3.19926912742581	3.37853755088912	3.26432773134672	2.93625960405377	2.65192734253961	2.83804054673075	3.10574655537976	3.14942350981815	2.67570240483702	3.08990968635362	3.49570662267852	3.19533655887517	3.57721216878061	2.67918272358325	2.52961297603061	3.03800350813271	3.34592658043813	2.56943520548019	2.98270000651501	2.97868994626634	3.19837902753588	3.05958157432464	3.1023753259626	2.79751344722396	2.79982970120966	3.20658755098095	2.63200630049009	2.98220300895261	2.76251751800313	2.91628086680434	2.89870197962279	3.01940649869986	2.82775903663502	2.49460270841502	3.21228220508914	2.74245259149783	3.13033463506898	3.32918290523379	2.47348286195581	2.47948251568764	2.71652917264568	3.24666749434833	2.67328126147795	3.22186648137711	3.23243373416306	2.65192401358206	3.16713188250411	2.75208114191655	2.82462214402993	2.94036352482073	3.23083356969276	2.81186017516599	2.9267099839004	3.02040302004398	2.88500299943357	2.45720291837092	3.01994758242808	2.91602051071205	3.3301757059043	2.64799356842259	3.82595421980096	2.5913893281347	3.03848226509895	3.29577710002649	3.21829920707729	3.14981255335665	3.10207275400934	3.04998101596213	2.76269490683134	3.23116643663045	3.25132173932821	2.93539857851885	2.67191301114651	2.71562631846467	2.88976665336317	2.99997049821978	2.86256567274658	2.76638725043072	2.79402558280704	2.90617105339388	2.07605300551145	2.57499441619415	2.87321520738034	3.1545368397124	2.33212177624368	3.07526530960102	3.08645425341101	3.35922049086896	3.03713634097076	2.93380223037517	2.94788403375774	3.43467046248434	3.01684808039692	3.16198471629014	2.77310600852629	3.6194064196183	3.51020710611244	3.64394706696627	3.50389167154601	3.41069677719822	3.60151210608099	3.52012989555191	3.4159933930484	3.34688543268308	3.31244308759455	3.13260177431277	3.60297251499166	3.55468162311339	3.33399365565473	3.0888268430464	3.49274373303433	2.44911828062354	3.0450673459868	3.47059935957053	3.2078579977385	3.33291582698443	3.34216917253747	3.31757583775179	2.78849831960574	2.60138678013269	2.62528180699076	3.10738676462822	2.9673809000066	3.36253575398208	3.48559146044713	3.27114033212662	2.79352369416114	3.35735830375565	3.09733084914914	2.9460581797073	3.32988310769467	3.31627481129277	3.28364676599063	3.14674981061038	3.61024027771923	3.16448281208628	3.33219219715267	3.22042410598414	3.33704135762328	3.2911867220621	2.59451529781012	2.57968304435771	3.54723575333421	2.35096675148512	3.7037815757266	2.77143918174115	3.07224051479586	2.83826981990451	3.25852723278835	2.92941246428879	2.95890637543019	3.19784957059436	3.18499786199579	3.29825945117657	3.46757075027515	2.90946954144527	3.02301669842031	2.81205618493436	2.77183017971016	3.87415409163898	2.53794243349665	3.11080118639575	2.77446312739878	3.20336522627442	2.7140064764102	3.21879235381514	3.30926674652356	2.92636588962764	2.65730533997389	1.07992500621076	2.86054805868444	3.35525912762705	2.65300707689312	3.14763118611307	2.79406925480979	2.58943594989336	3.27380757083954	2.97062218868154	3.03051284045151	2.9981394153073	2.16315542115652	3.20063216905265	3.44285535224726	2.8448327424905	2.70220224543285	3.59626634555049	2.9068804980249	2.40890828384338	3.00796382532145	2.90792665666534	2.94711443251954	2.81742447524567	3.26236441128893	2.8625245412937	2.8365482232482	3.39002083875155	3.19303741267717	3.46308883213003	3.09273883047458	3.2285317983197	3.143908596817	3.29245966896497	3.05879396186536	3.49002623568749	2.75844223879939	2.96005036858401	3.22142147599112	3.09253054649272	2.79619156990009	3.15677581278379	3.08360991845517	2.604047531567	3.33477870729438	2.84154881190678	3.16153268604442	3.50167083240653	3.15563700315133	3.02625711128505	3.06318012749256	3.27994647404445	3.7241704891477	3.19838636194976	3.03908222240721	2.50565096586146	3.52844434343281	2.94141264167941	2.74832765757269	3.35131556577802	3.14239218098545	3.32346523347147	2.81858563156647	3.13171575404117	3.0719371406794	2.87143242089747	3.21493622622238	2.82621234577407	3.32266188472462	2.82565482921944	2.99301688427115	3.24502867507669	3.05982270929296	3.32476651291714	3.0695301744673	3.21057499261198	3.26914827998322	3.26058334040861	3.29458280201491	3.05980665501443	3.00032237482129	2.91903564881795	3.08443157984577	2.93107316246608	3.29233814786074	2.7024042391158	3.14167572444539	3.08200768022651	3.40805509318542	3.15816909930184	2.74474617087351	3.67142632343391	2.76470727122032	3.01077733634878	2.91351267921052	2.83778491677869	2.74969344843481	3.03521089369523	4.00330689191933	2.97669414327255	2.59489327458529	2.82297961463474	2.93975670332945	3.04558829893168	3.34091416803009	2.95535047239156	2.82973449735162	3.25374859719577	3.68121296322341	3.39352908032212	2.9534488123008	2.60553818514361	2.87111737169644	3.0640145676687	3.31787668376809	3.04486855224104	3.02420101724548	2.97965818159209	2.96495409403864	2.9765347154639	3.21598923849823	3.05454735591548	3.06474962637185	3.06887307791639	2.80897574666327	2.7401612256977	2.92170901521707	3.05611343155322	2.78255145400337	3.21095469158523	3.13535223101813	2.84744178279157	3.04854339661746	2.73487481934662	3.77189058002934	3.81912952866856	3.58066247058042	3.7985653793169	3.68376169730396	3.77154508856472	3.59496506301749	3.95638045575713	3.79015080903973	3.95922886205421	3.83179923435888	3.59191183886408	3.70192627586581	3.38204896464379	3.73442913428557	3.83093870617803	3.34126132705594	3.62030920621978	3.78271427262109	3.50193923032841	3.77678926810669	3.7557634274523	3.81074779228308	3.89054083474167	3.73574765052357	3.69721057068308	4.07691002427731	3.59404644810377	3.54863195836666	3.54823421834504	3.69920788488138	3.22792256750495	3.61680884038023	3.64289698178093	3.95604176383066	3.83425902505139	3.63853301298277	3.81396308429289	3.65605124662179	3.68869170105078	3.68786491751382	3.44847729439389	3.65190472776562	3.7148606875004	3.66741847396324	3.55063167407287	3.72542848647013	3.79638350922496	3.63181613419912	3.77670972095307	3.80219477458553	3.4905095010642	3.84884794432367	3.54572541915334	3.88486749860727	3.32767130252126	3.44637876490372	3.24431011750293	3.62816650387499	3.85419400937858	3.80641518763179	3.37564882169197	3.86590465817114	3.73188225663603	3.42395239403132	3.68219397819874	3.53093561796999	3.62311162664281	3.83387398086983	3.82325483570231	3.62248022625951	3.63181367348618	3.61440378855371	3.88023185242822	3.91511655721479	3.5712641121405	3.63906808834307	3.68590710856218	3.84468429776335	3.64175485389043	3.47812677793055	3.820410413891	3.90247054280323	3.57396220538035	3.8625594052523	3.64230376379976	3.61666873952651	3.82191812561125	3.71130592416334	3.81707529677585	3.61269672170302	3.61917734745378	3.36231348869231	3.62975549198111	3.78986979125722	3.56424255480689	3.71207631163569	3.58239239125094	3.57481244979535	3.47212899554177	3.97674259695409	3.96067139801768	3.75423690523592	3.68664512044825	3.51420998813723	3.63818027633026	3.68240387689473	3.41585780740582	3.64323058931233	3.45999287685564	3.74377864697248	3.53356067302996	3.5828676782787	4.06994668177512	3.72699927338462	3.59260403944009	3.54294700838866	3.71562315954139	3.53402245271493	3.68902900875176	3.23724852081042	3.62431402258277	3.6450556850739	3.64876538711316	3.7598045973856	3.48021783099752	3.61768998214845	3.81383908364398	3.63443520181891	3.51423880363302	3.35088419849847	3.8217594301034	3.455890163106	3.54484058617279	3.53988583558582	3.64886665442092	3.57567738556447	3.64977061410636	3.55351453888524	3.39854533267893	3.73412935659397	3.54130422746323	3.97663217837541	3.09133577834894	3.42569932955943	3.61705982183978	3.59197723990921	3.51097753176386	3.36836392593514	3.65654463912051	3.63676716029588	3.80031235310376	3.71402752411163	3.5862909469046	3.82737327398407	3.80905222852025	3.80169387148207	3.68233537791818	3.43298175605689	3.48372168029405	3.53297979605117	3.58692443482307	3.39787880462235	3.49666667522474	3.5069139041378	2.98451083814586	2.96346505936247	3.16715593635955	3.22309735438299	3.08192094297436	3.06411705100927	3.22808292175641	2.69344265243458	3.40737742525694	2.46773565316742	3.03011583330605	3.4703748010699	3.75276345668906	3.60156392376432	3.34632643206929	3.58765666119026	3.41245174901285	3.5964548545402	3.48943391135273	3.49404354810632	3.36366726370343	3.42439575393607	3.58218107530429	3.43227855863309	3.60639822583091	3.14485650643197	3.66603814644067	3.58793755341894	3.23144171977787	3.43112294535353	3.22966411142386	3.0476240117032	3.52448819482015	3.77670290647306	3.60748255826317	3.62021250883042	3.53855870363196	3.29131396983211	3.72171432350678	3.5309952745996	3.3657319989485	3.81504496193169	3.18435982943577	3.44027801245305	3.41335082736127	3.33569949255001	3.18939006414587	3.37278499906834	3.38583202126109	3.46376230140314	3.55551252172906	3.20839329810088	3.39077487991086	3.5966365950417	3.37796021267113	3.34258562052065	2.66380469943958	3.35150433579262	3.72759228379125	3.73933080472804	3.55100503531648	3.28365930335731	3.319598374535	3.33642808927868	3.29487720093308	3.39076409901073	3.53594448630312	3.27494040497621	3.52376358151761	3.28727210253727	3.47788675941305	3.48071654488473	3.20373376480984	3.36855472818867	3.03271114305018	3.12037602520946	3.28227876362274	3.5612176916429	3.27518725640003	3.30875099224394	3.54096272158658	3.53175886403663	3.50015137795274	3.28922923176444	3.11351383405609	3.56363538100488	3.5872380832963	3.28483493921332	3.15949126220795	3.2734686429704	3.103680970387	3.30330264567518	3.15796005335817	2.75209734206388	3.4667210225633	2.85706451021997	3.53879396586664	3.76102137205126	3.39901679263555	3.52473243559897	3.30749091615948	2.79528824560682	2.82718586455746	3.16005337872594	3.40846776408916	3.24235888353734	3.25062414423482	2.75046324557032	3.53011609229253	3.04624684709435	2.87484382891352	3.21536976160659	3.03755461133152	3.45186921789149	3.28633112799798	3.57857724097742	3.10562365176379	3.34388574276223	2.91273062936557	3.43706374509839	3.30840667116246
Nptx1	0.364033745499399	1.40086708559358	2.23101156866779	0.982467106793586	1.64534237032827	1.22124467216352	1.83463936547941	1.88557292817591	2.61486290049608	1.96153552097857	1.24357859680295	1.54324827427782	0.636957795134667	0	1.37647353675775	1.63244673668548	1.86289426803488	1.88585068638842	2.09876893832355	1.65623056469602	1.69281374632201	2.23642876327153	1.50971311788172	2.51467858796428	1.82334276984664	1.54808898713702	2.13029931011601	1.62213637984678	1.1828419457864	1.31570883035226	0.530020301246613	2.15045658340757	1.31892791312048	1.79603511526712	0	1.01832717958685	1.49359482878956	1.12153390013229	2.1161571337923	2.12557538701165	0.421894089513368	1.97718115327537	0.332277158745426	0.57243310144983	2.11344228001148	2.21480044476659	2.40316156530272	2.11090068668152	1.01778516901589	1.52834356014665	2.58284009445706	1.54133696489783	1.05635864995224	1.03713506377734	2.35299979540395	0.506114909524389	1.05692970865101	1.43712650591015	1.00134284551021	1.51883523426462	1.17811531527962	2.53110012592928	2.395921260862	2.5122035956276	1.93765441421626	1.58328630704246	0.517605177763137	2.6538119567243	1.922343053249	1.9757843492866	1.56809520956849	2.01325762398085	2.54321281847177	0.842889426010319	1.62976578964377	2.00246000677246	0.895359865700643	0.894960853333564	1.30538200375746	1.21269610621625	1.32802596751889	0.4343408672317	1.74900506568803	2.08830085458078	1.81537822563361	0.870136912272472	2.0935725820436	0	1.03622831540579	1.98825673121161	1.89617678740736	1.11418090908398	1.71300739057899	0.829269304070342	1.14817907978688	1.29797949112125	1.54466821808631	1.41014597136376	1.52049289114602	0.571364388378416	1.81074052278797	0.879167809051971	0.921566808497063	1.67678021255121	1.81513450490432	0.37235532468786	0.89331326617788	2.19724346883616	1.1128662552838	2.3305884885503	1.80118930116283	1.23085006382075	0.628368466853114	1.89009144452164	0.711354349709856	1.84607760006656	2.29872713587423	1.31140353609207	2.10965871544834	1.65233887902528	1.63115731300345	1.95499882864387	2.06072195341683	1.86775797090619	2.36227004546185	1.20664916710761	1.94304892419512	2.22264378756406	2.02752814618749	1.71245278289371	1.54948117059464	2.42198396266329	1.00843858935413	2.06898979980056	1.32535959345025	1.92400881886365	0.864521138923829	0.946709901944954	1.35196209397673	0.928119172895055	1.41465438296136	1.64248090179316	2.21651077579247	2.21887424792015	1.32685001049038	1.48734864536926	1.11964890557794	0.780273787332844	1.34133613653127	2.21481160176469	1.04208139943235	1.07579012542604	1.74591097694178	0.630404009588133	1.14570427200543	2.01331740196664	1.32474268092207	1.53324596561073	0	0	1.62858733017011	0.519963862155005	1.67825798302713	1.01593541585096	1.94271489677346	1.71858318796156	1.5811547120406	1.51497698302391	1.30044070902052	1.09917076852803	2.22018773420618	0.417814548071201	1.22086371279735	0.2860923447096	1.72338635114766	1.86379700125541	2.12123287874089	1.06747995372736	1.71299956610204	1.70839426851579	1.88456658418262	2.30157858848106	1.9559231685315	1.58196831057972	1.69890769977069	0.805838192666807	1.0479629802655	2.39115147905113	0.75227585925196	1.87871008642177	2.60267071197334	1.55899026214235	2.5470319743529	1.42891259662177	2.5964773696723	2.30681875048697	1.84840701683407	2.77143918174115	2.57193257754484	1.17115538629868	2.0926767650232	1.83930740853448	2.53049693562364	2.5425904733604	1.72508855517157	2.24883992818601	2.37822842027695	2.43344190822495	1.48903392649044	1.35821932956281	2.07265225303485	2.02683765608015	1.50254121862604	0.849074683260742	2.13998959005353	2.10064429066039	2.34036460284695	1.97285320290675	1.79017625237284	2.18571087165426	2.20398845230214	2.68247198413547	2.30986128484311	1.92526338267077	2.58891971580296	2.78708285733924	1.69445895891068	1.62931598969327	2.34914980926413	1.56471194782321	1.17409321382197	2.51935093320728	1.78804456601604	1.59181806361735	1.73707948753505	0.697489724777688	1.40766043808087	1.24620376459586	1.95974785121489	1.69072647233514	2.2656507935081	0	1.2801410757038	1.79581290315605	2.70690705986707	2.07572750887737	2.0615106883384	2.02017433691972	1.56320783129143	2.26737370139694	1.50259934383959	2.09622075097626	1.92262841910301	2.1401952639271	2.07748408101134	1.92517007949428	1.10198236574421	1.99075672438419	2.32706647169497	2.02176356623944	2.16012245656479	2.64253540317219	2.55102423390982	0.504380510412998	1.91610580971581	2.26167244578232	1.78412214909976	2.08045999865073	2.66511735221931	1.5392642228398	2.27324743247679	2.33278778964414	2.56136078750585	2.13223836090267	2.28407334484184	2.8838778727528	2.68616618858581	1.40240317073746	2.52414117787704	2.07051125248079	1.98842685651512	1.95312837530833	1.3869237036642	1.41223481717476	1.18658583849011	2.12508388012261	2.17717074633972	1.61260318614832	1.85591503074286	0.561877178822424	1.71351654974511	2.27595370813889	1.56832126415749	0.723796393830488	0.778141731882656	1.18621293834902	1.86484684302522	2.56262938006003	2.0102651166214	2.31199704958198	1.22835508799733	2.18682282660403	2.28345089121004	2.46960900607381	2.51031256794337	2.43648925090939	0.564350183705859	2.3213233507153	1.93335045377667	0.517186261347671	1.66202347121374	2.02401347285565	1.67812568547833	2.11713536692375	1.69038527607318	1.73708593365152	2.1016326710662	1.99773974075668	0.900530393415254	0.893797547402106	1.16114866303679	1.87611290349493	2.1913330618388	2.17082529303763	2.20255354633944	3.06131455637392	2.27361011215849	2.73399545825125	1.55434678603193	1.83726665439519	1.21496342093873	1.88136184497456	1.92381932800476	2.29165662849445	2.41692922378435	2.07795183112314	2.40946634400836	2.58220172257344	2.2903356417646	2.41243344921754	1.93571456223447	1.88668067381379	1.56298121693581	1.83926900371085	1.59577081393697	1.86744091861408	1.86199649190915	2.1175779573331	2.01069097826229	1.95749911564878	1.91613708351154	0.212622139073778	1.25209610340166	1.58123469611727	0.725058018639701	0.430533067431262	0.406496183515657	0.599212012868295	0	0.382872569881787	0.893526609356178	0	1.69506247390641	1.63930727725548	1.09481602899595	1.01923919617293	0	0	0.393075930609094	0	0.668990236685694	1.03799348745212	1.08607181430485	1.39707008760678	0.329274462634962	0.288544979101734	0	0.650507275968802	0	1.29569703583367	1.94677136200549	0.495106022781851	0.830892179689103	1.45199567742996	0.670426459996583	0.761909558550821	0.454524346432292	1.1367331465797	0.554618323723462	0	0	0	1.01146611460506	0.482113736234491	0.784377672799409	0.993084061649421	0.323920852046861	0.475003819242324	0	0.731610013480027	1.17122564962698	0	1.11400208988156	0	0.842455652847079	0	0.935614609669561	1.12393150082678	0	1.15740333288485	0	0.368186974758572	0.351819904983675	0.623783758231735	0.899244260135222	0.397894651962875	0	0	0.485254285651314	0	0.480945990220703	0.254290145488567	0.229125871871733	1.22561859538061	0.778494729224354	0	1.1493941240261	0.738022333726015	0.233166827271715	1.18552438008886	0	0.271415643436589	1.34173965002845	0.762453624471834	0	0	0.544349630260042	0	0.738055875163334	0.593998563889748	0.812551985687241	0.335831407907696	1.01062125231314	0	1.49161174257484	0.807983382284495	0.601304274243182	0.468634792324091	0.540267111901334	0.569555258387792	0.657038971449017	0.366452632404997	0	0.216651168490449	0	0.5663755207306	1.14632926462855	0.469113416692779	0.578915132560688	1.3218932471432	0.474649531376148	1.03595850776808	1.47639533137804	0.327582025366142	0.185082293380766	0.599517762879196	0.487052939612416	0.416221885374364	0	1.01782952525106	0.213019434602067	0.666104232585782	0.424249465458337	0	0.288065781313188	0.410861644253738	0.724889713443168	0.981257247572434	0.204231734783853	0.47858995358328	0.749341791846997	0.932980593630671	0.871847396367374	1.03278653926461	1.10625142080289	0.652181595877047	0.435358264176673	0.857999402679503	1.28966579263068	0.578244123377841	0.364338328063835	0.70803747304692	0.69104290333152	0.623830924302057	0.980809238532383	0.14718864480255	0.76619537448575	1.1171549030522	1.16392119632233	0.53266147709002	0.661788210488758	0.537650207685227	0.997155527525097	0.969189834846548	0.244924487953715	0.720663212324591	0.969404866277768	0.162654192757887	0.663395064623924	0.778123863662902	0.176988036062702	1.40153903103924	1.04829286499665	0.7013161793406	1.05059964244614	0	0.622727416120804	0.658776108129763	2.07903989175213	1.97734850247568	1.66518423844292	1.73238791514036	2.03513372659908	2.14804707657831	2.13999511678894	1.40262146310137	0.849528862182277	1.18002003131805	1.98017724198596	1.94190525410231	0.785894895429309	1.39575997959072	0.588792791515956	1.02391183848056	1.37036030833338	1.35232732887641	1.97684663025113	1.76718282915392	0.74783335602812	1.02796720846095	1.19224236845816	1.19577522610115	0.705855864245403	1.76681717547518	2.23061640938935	1.05870525549625	1.29133084517203	0.592035586289661	0.772863861147521	0.729018083274029	1.69445127309229	1.21431362362459	1.48863469437578	1.71497908647225	1.35662096606587	0.992572491058055	1.07039715833683	1.34779135054729	0.58280595005494	0.61708084599433	2.33297771744145	1.11023216986604	1.74090184442268	0.927650557223014	1.60781684459098	1.67798606342741	1.16441681021912	1.50256819484863	1.41723627705311	1.29790856752928	1.91608320823238	1.14810571433085	1.6420197279544	1.48057872019556	1.52821662284022	1.41981849118474	0.974704805831595	1.51967182461177	2.02320133078401	1.27233428879661	0.758480142614838	0.688093368688889	1.31906198784059	1.25423069961648	1.68451711701057	1.47906881780673	1.28044104253544	1.67231314470076	0.856867210842966	1.54260518933788	1.24278112085932	1.76791409084399	1.65226639848126	1.13461264817274	0.930955076299637	1.08787399645346	1.27312640897763	0.456742185105498	1.32347642012448	1.56999623675962	1.70913446144921	1.14301696527894	1.22082411271703	1.34135428746104	1.39211713227005	1.20183483989854	0.447919047715022	1.78599989231658	0.911653234731573	0.39277729545117	0.929111842331191	1.80961960619291	0.987228472855317	1.44143027266188	1.49487416966217	1.25730076345285	1.6970425496566	1.22325657117101	0.76096889364144	1.12251135303172	0.959689936576543	0.775301076499967	1.58977080129352	1.88336019943975	1.43391216795563	1.00717090447653	1.49683472846574	1.96571993785837	0.875728253342887	1.24766428016099	0	0.794198982562166	1.69503709032785	1.70353251276723	1.27091152570777	1.45602916921032	1.89725965881155	0.785046313788747	1.30154709205492	1.74426256744286
mtCo3	3.82650629007673	4.83291317757139	3.6300240654108	4.02053464598034	3.72248840569052	3.98680838381304	3.84856577494963	4.46218633907842	4.40611869545766	3.70413615428011	4.52933750239829	4.2932260740473	5.08273840584231	4.737465468579	4.32439056138515	4.14145836891826	3.98011289982924	4.34629612104643	4.2441996732264	4.53847588999035	4.1900265912633	3.81033117245325	4.13269619452559	4.1700861077222	4.07216475519061	4.40379889452051	4.37720713832846	4.33927785023687	4.6329549219665	4.46005725677774	4.44733356504318	4.31265908713314	3.93054066136165	4.09203148303763	4.48177558554945	4.42754327207518	4.32005523159913	4.28959820656034	3.95884019286401	4.64468989136905	4.38334825515518	3.98088024536323	4.26945358335214	4.65818868798971	4.07510363723934	4.07413019598043	4.13706631595693	4.22582341469038	4.34213756951347	4.32549271727703	4.36143057186085	4.01659677383441	4.31544382233769	4.54432444204849	4.12712448132376	4.55217514658158	4.38218067589657	4.4964830310954	4.25262757336822	4.00616880365975	4.07800918674082	4.29065356962665	4.9106872142984	4.12762951723753	4.12454216103754	4.27975058752247	3.86042668641208	4.67545511729853	4.27943840564879	4.20573866670807	4.19911972906192	4.33019027909647	4.26889508905381	4.52483031748066	4.27819321390404	4.530679704285	4.38580137091458	4.53399708899637	4.20811177892713	4.34515625843867	4.28425743067143	4.21657594393887	4.21334982380762	4.53384319374967	4.58272472502831	4.60297639889436	4.25850614604306	4.36111690638924	4.28483540833852	4.57462809088046	4.33601715792187	4.70227176324328	4.36794527880934	4.33306120836776	4.30028864183415	3.90032866221792	4.07974941709161	4.37369476517469	4.78410613535725	3.81180384278233	4.60155583909945	4.37670111276053	4.03807787342782	4.43042630886674	4.37030269829387	4.3061314364683	4.50564610334793	4.2051715024496	4.42831106219579	4.16694384645134	4.689651337451	4.23436363404562	4.4111725801822	4.48618021784839	4.5561323456322	4.7310660032466	4.32918657252962	4.33750647047284	4.15291108317745	4.20979368618299	4.68394799161938	4.55357351645139	4.37856563130181	4.16827351458407	4.61688815500805	4.51655411014922	4.52824838974853	4.6762537683437	4.5922216321864	4.15788017131773	4.37561294377278	4.63609135708552	4.63429124982227	4.77181848409251	4.06043143656717	3.9369259149291	4.70212183852427	4.53740241940005	4.00607910859447	4.48924607034725	4.72915492581363	4.36089676664153	3.95888638521035	4.34124001748083	4.84191042213493	4.54401841995231	4.05995931785834	4.58551367454599	4.37741634540544	4.23331226180603	4.3794436821237	4.2294629898938	4.45934185149238	4.36451402525837	4.67506823959086	4.52573119105176	4.49102015858391	3.86733440541012	3.96995477575395	4.76868581661307	4.59380314407089	4.43349195450412	4.68285849010434	5.12712855638233	4.55996606746328	4.28076881042069	4.65106904887426	4.71415498497221	4.26066011218232	4.40279349534264	5.01698326575959	4.69605898464098	4.36319774523921	4.6865093305912	4.8150842511165	4.5171765082555	4.60617873746778	4.3891623009408	4.43459244579014	4.48049379618357	4.32353750822379	4.94607389778177	4.50829569282077	4.598862318579	4.49405534687588	4.48478296464147	4.49744251986851	4.62930025043452	4.08935058869396	4.1046686483894	4.44330654984012	4.13924265070701	4.23806296172225	4.75903557747903	4.40087151639688	3.81275404147937	4.02774343811781	3.48059066168716	4.25000088237721	4.16466829507479	4.12743312966694	4.00398870180459	3.82232330502659	4.29554219693874	4.07100114733208	3.72721747736385	4.44733351979482	3.69264694589351	3.79023375937415	4.8843126169904	4.08405327165846	4.39647274783539	4.08690040091745	4.14098549031957	3.74744532826066	4.23946417213336	4.54595542421117	3.86085191326665	4.1924418700669	3.72873647770153	4.12941883618652	5.08786539150473	3.89252497236984	4.74857941921052	4.02289424738147	3.28871413376391	4.12028251265005	4.26374980797203	4.16352048323512	4.10996297062214	3.78951016062112	4.26532048013578	3.8644906346894	4.39417616566576	4.34617637205458	4.41606502583608	4.17256352891643	4.29138767892162	3.75760677462721	3.6999345897993	3.77491067731193	5.04201325600074	4.39070589564488	4.25120308681025	3.92980299552176	4.03685880784132	3.81500854059525	3.85335827703543	4.0527992429107	3.98100990659549	4.27470595508471	4.12881894499954	4.35618328927699	4.17049410899165	4.47866941490663	3.86966373618028	4.70965550016638	4.32579259925282	4.40281637830342	4.17039588661449	4.17514523354696	3.68491014255381	3.55678866555239	3.76036616451125	3.93813060235794	3.86760979900794	3.91909218732576	3.92115520720871	4.06619702647972	4.14466291559638	4.02687857946421	4.27848540259048	4.49659225608931	4.42878180433825	3.79122289656885	4.65168817708464	4.91228179712821	4.52497394939173	4.0360045168558	4.21348503680446	4.36412086408793	4.30424704776849	3.70272161385135	4.28796650182277	4.38773401119228	4.15385190082529	4.64715620418548	4.50025178615557	4.31441958792334	4.06155082238903	4.16571057629493	4.29119998727254	4.49035893167275	4.35255136138399	4.34804395376906	3.97213618265847	4.32955463860752	4.85886343993336	4.13084508168393	4.24855884370392	4.66872957504626	4.24968522109723	3.96691644991008	4.21871589873076	4.41087813389423	4.72116548181477	4.02846094192118	3.98757523225422	4.21363779906216	4.65416729496244	3.51798923535278	4.16124355072069	4.50381826808683	4.06802232310544	4.49781625311329	4.35363475862855	4.18165759792336	4.31822804479905	4.80751409991851	4.27372192844881	4.69720361248199	4.43706782650516	4.49468409340675	4.6400178483959	4.59907323224036	4.18366757560358	4.26049465750329	4.44613079765091	4.27558485695756	4.59908549792478	4.22935849736711	4.65563670526256	4.68805535416139	4.47003133260217	4.61630444708742	4.58344266116731	4.17066855387426	4.25958347864232	4.33056955407086	4.40265290632756	4.36697313321165	4.52950849925691	4.48838118916516	4.36908154642689	4.2150482427706	4.16598866703237	4.1816480383524	4.63829070027747	4.56396446981773	4.83777416264897	4.34534408928243	4.53950848293917	4.43211462458914	4.43205129014037	3.96478090759984	3.85465129753296	3.76238219261176	3.48035482971091	3.70096392531566	3.71513336762407	3.45374625874059	3.58424878833723	3.68283282257965	3.98551565853813	3.5797082407054	3.73113939925613	4.025875161606	3.56297583712957	3.63589033486451	3.46276597342057	3.70442222867423	3.86281091826468	3.49933127158334	3.56217695326763	3.61848030994508	3.20329109719187	3.38511311538482	3.65089915974835	3.58374863694984	3.12288009184884	3.43732954674889	3.49938154538896	3.7477273401433	3.5578321025022	3.79227854298457	3.92908392350245	3.78556889484819	3.91026563508166	3.39463464303469	4.29605332147907	3.69846333212813	4.55102699131819	3.41908401145382	3.66445446961601	3.40892438711283	3.61593746459177	3.82025367469427	3.77034336947874	3.91341838917265	3.43514596766803	3.57191623332763	3.24626463282806	3.87890370918703	3.35734114412635	3.91467102284995	3.58512837913349	3.72258857836371	3.47286646680867	3.36902015181282	3.38538025982222	3.295969206597	3.9686658047335	3.83466971195074	4.0558265274546	3.48614350606921	3.77665149878268	3.6439376932081	3.43047909590329	3.26669660850557	3.60510392390336	4.12244226093163	3.80535570816112	3.59302921598242	3.97306014179499	3.84784742899942	3.83238133856066	3.83621052854534	3.58918766015955	3.43676487047481	3.5712641121405	3.63396394548019	3.80378084224227	3.6669029264696	3.54456325914846	3.44927055195664	3.83384106748476	4.31450291380481	3.7109415406598	3.52999798909203	3.74089046244154	3.63052649772831	3.53780945971435	3.74778730034254	3.34960695365168	3.67026420114418	4.26187331242348	3.62211606226938	3.76720323720092	3.6565660000714	3.59375046743037	3.54284462708606	3.87597303849017	3.31737423391475	3.7192290250968	3.76675910169663	3.58483421960871	4.03859416746679	3.86402602416939	3.78094078153048	3.73675654115492	3.8498177037637	3.54415159821526	3.94079324455444	3.87321757606905	3.63747848727248	3.54200325781413	3.6094014974027	3.67743994392973	3.66022653087841	3.57989333388907	3.63797554330627	3.93174979956742	3.77421028903742	4.05045542688793	4.0036131053989	3.66630125775012	4.32313142904426	3.99843491742087	4.15566113310399	3.70843088515764	3.58631958813455	3.46619903405012	3.92748621395143	3.63030941343184	3.86166841400167	4.10196421213789	4.0160642720233	4.10372233657256	3.4359190066986	3.76198885745471	3.85950019658909	3.76114866755229	3.95375498179724	3.95720677738249	3.48832885409897	4.42131248803076	4.14692493631491	3.90299185236482	3.75836998449213	3.41512579968544	3.75684328603068	3.6218372796485	4.05521016950702	3.9139363812145	3.7156812199793	3.73899054660577	4.19603794786599	3.38913326219772	4.05294935080635	3.95604316966136	3.75975414360472	3.6782394893892	3.70074832672208	3.6283639595234	4.02468901095063	4.10544669016581	3.9252202196482	3.85806906153289	4.10730787852805	3.85623968483429	4.2539917848474	3.8448678812353	4.08280200611402	4.52431366826418	4.15774058567892	4.01908101169508	3.89869358765258	4.15642462440533	4.24071650035178	4.52074028604124	4.35714131182091	4.04097357782477	3.93289894131949	3.90786105520323	4.20168103692268	3.74932263181422	4.63833875830173	4.32538434016453	4.15223461517129	4.17139911980224	4.22165585315667	4.45227043577177	3.72264020477118	4.60648723422031	3.82106654187455	4.00720001333219	4.3015396140698	3.94064708232204	4.04343372004647	4.11677493094446	4.45201408543656	4.04626083436697	4.48768396783285	4.14447352634715	4.38658327884142	4.26462872407589	4.04577710245996	3.76125732891271	4.38726764251525	3.90980107811734	4.46156780562624	4.58799736307933	4.54576243247186	4.29925216760941	4.07132911962498	4.02415891886406	4.53210722492806	4.14105104134149	4.33378800768306	4.19631269631509	4.51428556537008	4.43437722727931	3.97922722545485	3.91336111002047	4.25403758331853	5.18765100675585	4.19500340501741	3.84162033070132	4.5213708326973	4.20000357699421	4.35302649720673	4.40522895330511	4.28535054929968	4.20200119777718	4.1015950970328	4.07169393784431	4.313847622096	4.21774910490923	4.20703618041632	4.36242420213315	4.24798146469269	4.13970364091642	4.07486802029964	4.71276768343932	4.25544864796912	4.55620429415341	4.54348512123512	4.53968638114008	4.44293024880738	4.45191539341623	4.32740215999244	4.44100632742159	4.26195802820896	4.44313803040234	4.59836739577615	4.24847749682537	4.32634809239902	4.337158204405	4.55863438525438	4.41296927766892	4.7435014788364	4.58591096795793	4.20592176997249	4.14385355169231	4.28035769054714	4.17487368256868	4.73095152083412	4.83444735775975	4.52771891275703	4.09608671578098	4.67262413687478	4.50145387919253	4.41922067642025	4.00040392113681	4.28165209315677	4.55374058773918	4.53827859342373	4.94199235080545	4.2649493075947	4.14120723121242	4.63926312037391	4.87182027369225	4.47284302527402	4.24415374784582	4.0736100485258	4.48812266349299	4.18825903019416	4.40375076229172	4.35133855371524	4.49026440920669
Igfbp4	1.01419202477719	2.25267049079259	3.73554687344517	3.74188037812037	3.5440330174441	3.61076419152995	4.20594761219905	3.78574645775102	3.38151351998031	3.81627162507113	4.18605986424912	3.57706909727418	3.69880253049017	2.70704642307563	3.91245514717781	4.07206768940507	3.58203175771603	3.64898177290131	4.10976810508908	4.02329381151373	3.9285194102646	3.71185224485776	4.11798062492212	4.29423464307084	3.93972557782798	4.23088340259705	4.6286853847001	4.03628048465945	4.56312428380784	2.8022513659495	3.58792884163838	3.81002585331054	4.13813994444386	3.72152781247623	3.50944683750967	3.15691842945733	4.33572174006222	2.90650949444358	3.80690024171563	3.70064471472144	4.20586239075717	4.0127454035853	3.81436088513578	4.85108925223925	3.55527098265129	3.87866851470846	4.2147928382947	4.20392415738379	3.87372207309154	4.23275223904647	3.69526476947653	3.65834623281914	3.85492087795522	3.57667207638284	3.66589430576868	2.74287908513213	2.71643747035659	3.07283191990276	3.65309693198003	3.30839970014931	4.11632669321073	4.22654934594307	2.56305773385208	4.00659245147263	3.51912367924428	3.42826834146609	3.12582472858882	4.19176022624914	3.96392449525638	3.41221968393435	3.73587423430793	3.36204561245679	4.55984306203993	3.66056903178426	4.22975094492999	3.44205842472929	3.10555592371111	4.11334923020572	2.88083100353859	3.6729108951247	3.71718973131502	3.19909776053315	3.56823308557381	4.42083247691453	3.39827115940305	3.88260184272094	3.72154299798543	2.51836741517759	3.49510824798781	3.60991280636028	3.77003931346065	3.95004027894805	2.74632496553593	3.8734054833983	2.90573932468485	3.54903661067081	3.4741512058495	3.49298666251782	4.08768445542125	3.66321397961721	3.58769850232878	3.24134826273276	3.47102819106517	3.26495010044158	3.93819988583534	3.35772098934377	3.20704196255263	4.64546961676585	3.62606151577565	4.15744907022054	4.36572490989464	2.41603357175913	4.13900055911576	3.82766969681915	4.03554660008815	3.35111293183642	2.56167106106828	3.72498482614166	3.62326507903139	3.29483094830019	3.92336506232599	4.32265345643926	4.54216833074545	3.72864968092564	3.93684715622669	3.62677778375791	3.68085110630985	3.94994313852062	3.75967297070256	3.33930796287327	3.46004919057202	3.96193796471118	3.03543534820353	4.29024693113139	3.08108265766602	3.90237994617871	2.94264049216926	3.55124179006476	3.59699001826558	4.48924607034725	3.96571311201712	3.72461240685823	3.77548740340326	4.24547303682859	4.07151203589456	3.81756191308757	3.86973809313269	4.14703558790642	3.38415551171379	4.27895020783397	2.96483875000147	3.7499180431752	3.57953936235172	3.85553254284699	3.28989926581478	4.12065207207203	4.35516686232685	3.97155233254019	1.2636588435355	3.41598664730872	3.52551462962827	3.91029630444461	3.92711305405421	4.08383237663932	3.75895328378028	3.5739319262243	3.5353504609402	3.94961679387373	4.02870040865543	3.95680383409371	3.98933951225423	3.61325397999056	3.65811701113286	4.02686814151409	4.46476901120192	3.82795281841519	4.36032015933322	4.00444086585778	3.62996521980101	3.88862313892001	3.38549109793042	4.47153729072765	3.85586673627485	3.97328831066252	3.50923051406882	3.86563915074718	4.14223177289946	4.11363001842359	3.0556437888945	3.20907859966007	3.58110312512305	2.81630248449475	3.52539769714368	3.33683046002744	4.0016182779895	3.30856798687682	4.0519776276325	3.58567372400197	3.74605142475899	3.55899444085563	3.07344005580875	2.32096389883077	3.48938630511734	3.002614694	2.55015226758413	3.58857325390107	3.29027977771429	3.360243622194	2.61183753584649	4.21609707736236	3.62644635041354	3.78705117177459	1.50254121862604	2.666502107909	3.79921816009695	3.67009590765053	3.17170806604221	3.51208088177614	3.69050163360898	3.54170505406576	3.91944875839837	4.1808151148685	3.1432050078396	3.92492328616643	3.84923143066646	3.68298371800604	3.1275618710145	2.92437979752797	3.38845317133099	2.94587847141289	3.0441350395583	4.30078915947745	3.34340780786282	4.08431702319013	3.29270737426474	2.08831399528937	3.27915431986263	3.27373131602849	2.9068804980249	3.02757616528115	3.78607394793257	3.16373208808892	3.86984445955949	3.21199051858535	3.55345041437129	3.49151086404407	3.76171230292682	4.16126975388152	3.44518064285044	4.31207545785667	3.79429269006817	2.95268572253593	3.28913976603124	3.72973453656656	3.66150763702787	3.86386405326688	3.08386585378595	3.964168337674	2.72871389537904	2.46373535127049	3.56765288945711	4.09778339109355	3.22100669936704	2.69752007095221	3.54970476822794	3.79917267628345	2.74628399091146	3.03452533895777	3.62807174112773	2.87606029241091	3.22559041420153	3.61080429007818	3.97911465036989	3.47845303010848	3.44848471553783	3.74564967119041	3.52844434343281	2.09906866434396	3.26145900310273	3.74517897618291	3.96099195229171	3.46155849835695	3.05129378557273	3.16865552557369	3.85130159058138	3.50357163589352	3.35925236216732	3.89899138036092	3.62349995583921	2.14568753842608	3.303340764863	3.85593996027483	3.88951784444292	3.78666259195055	3.41107851988342	3.69018291239079	3.31627183281971	3.93713339056936	3.12747853453697	3.75512174565474	3.68386735443998	3.32769557107507	3.01624969184316	3.78718332935075	3.67409540819511	4.12062635116379	3.69271364478602	3.59238837687628	3.56386973448026	3.00025272748773	3.73748750181569	3.93637091891465	3.53256586769057	3.57026432093996	3.55437886471895	3.86668306487649	4.05329859525796	3.40960673930103	4.1478673774778	2.96163709237728	3.09169699512172	3.17132850776987	4.17703486980613	3.48688193840337	3.34091416803009	4.27832276256795	3.67009983947186	4.09654164988173	1.14160363730238	3.32334384078799	3.09874325165826	3.74183540703833	3.33526357980984	3.70182068077417	4.08668306617394	4.08772313289599	3.94512425209674	2.80028090766566	3.49463848605464	3.7561401309883	3.71222491252475	3.91013128573155	3.23824408331489	2.84619154338947	3.45731626359649	3.67428139753808	2.79010380889792	3.52309183282328	3.96513192564742	3.61356854145237	3.92942621721342	3.46730160957034	3.96119051401746	4.08563704174743	3.05972247181596	2.46696212916085	2.08353719774153	1.63069671506494	1.90454091586822	2.3371346669205	2.06309968461333	0.851452868716652	1.54870420232589	1.63930727725548	2.19444535883059	2.24369580897325	2.24723155765027	1.27904217428465	2.0479709015758	1.6268514804012	2.4435191560234	2.06019541595568	2.26731927962834	2.15370464367365	1.59002761202978	1.90171514060281	0.944418690227474	2.0849040180339	1.49650046418555	2.03386959016538	2.36209607897653	1.51018658464773	1.76885943959071	1.9772636975923	1.95453492299738	1.76862238322568	1.55715220882441	2.4144124983203	1.54968939012849	1.99154484426491	1.88035942153187	2.59208110126809	1.15925939049473	2.05810702639166	1.32984542066944	2.27680711210201	2.32305296299458	2.09450774444556	1.1618746771847	2.54296169839931	2.72741164173363	1.23768258910744	1.96712787543268	1.50260982291099	2.65571569696089	1.82308993741281	1.86056410896392	2.97146237540135	1.12644431237082	2.79218171730282	1.38003029531457	1.77532891732926	1.73056634601893	2.91016374383825	2.31593173896555	1.81533899590561	1.74544448093068	1.67998490743553	1.84352099258667	1.10363287591229	2.20303818735857	1.91756852616449	1.47073160772064	2.7704921320423	1.8023103715149	1.55947595351539	1.56365802958289	2.48006289295559	1.83482901797579	1.98235613623382	2.60001145273512	2.26499123765247	2.20030444978153	1.81721648387226	1.24603769071644	0.793858644308795	1.74204295990238	1.66787629565905	1.40132786900219	1.23449055430813	1.50720394486207	2.40121027542415	2.34443622785809	2.15889265893157	2.17008853528732	3.23301996973648	2.35429495627101	2.27181370705078	1.59835602215667	1.6291904059149	1.55188902036017	1.51445274400274	2.09605124862323	1.80707043989674	2.19441350935124	2.45960464670456	2.65941351383092	2.17525022900824	2.18331809802293	2.22851909707626	2.01524097977289	2.0235325962886	2.6792014548963	2.10432792820892	1.70192451475544	1.68527347283426	1.56227963902236	0.935718806629516	1.74819508309532	2.51166505681383	2.23473340783454	1.96987082161514	2.47527732925214	1.93288572693075	2.3263677877316	2.93575188784015	2.07283605141342	2.71139469313076	2.14084055415801	1.93907207632392	1.646571570418	2.2246932663083	1.44720068569287	2.70286330752066	1.89865721882235	2.03434309821321	1.62882556315912	2.2416595166238	2.2825968934345	3.18664193158476	2.94318640835613	1.74893332107374	3.36524388058747	2.46181298920965	1.58810853644134	2.68230971314721	2.43583579828677	2.28485660612521	2.30333740714524	2.13070892527065	1.89413543259535	2.15078450179983	1.43464160121811	2.28537355121656	1.8619593295788	2.10474082733344	3.17577733153175	2.23522386566577	1.61215519044767	2.37569488048222	2.05474871034282	1.57467139557821	2.68245161926099	2.18450350593573	2.67483996567392	1.42873924269982	2.20978222791704	1.95802850545193	3.35849371535599	3.57044492873083	3.69776013412246	3.37605278524522	3.6554495997564	2.8544137661053	4.05839818340692	3.59332265634776	3.99263192300332	3.53808522616053	3.42316359176549	3.8630072474356	3.91621194535886	3.94967269096112	3.25963748155684	3.64757006903991	3.40684129210807	3.2000165936155	3.3676306889156	3.62966286050792	3.52773923947325	3.07262244678997	3.62003293536156	2.84573955051973	2.88961870939308	3.69186892415584	3.57034667945973	3.37075938891096	3.92965592463189	3.01742440666561	3.57339848414728	3.13995554323263	3.89651901543795	3.53857611343682	3.07556429658713	3.34779979571281	3.84290143959904	3.44655022185647	4.00323755607446	3.75151352658377	3.18216964933018	3.14964831330866	3.88977875299348	4.00903560139658	3.58171630989271	3.07451979727823	2.99730230790946	3.66304943269463	3.87073294524764	3.53867150207252	4.06002770302314	3.64205343452816	3.7473241663922	3.3722550610352	3.87064187701901	3.61610476821972	3.5739201000989	3.43140207860976	3.61166443873023	3.88013080124892	4.25226174685073	2.58973713192603	3.57990769035525	3.46666766885392	3.54418845382884	3.23942121611098	2.4371103717125	3.1041325101623	3.78869713344674	3.40156798948567	3.91266545314645	3.52671760750477	3.73737962041508	3.55120120477934	3.35369755588988	3.55381630475021	3.93844550406071	3.85033186997344	3.77466196941929	3.79149219898329	3.56337359151459	3.54964043126536	4.14177536325016	3.92092740670478	4.05597585755362	3.70002794159543	3.70328274979906	4.1958671204605	3.614922691565	3.59274954207177	3.4784911318104	3.55429409317797	4.10355361317509	4.07023130360048	3.28864266478938	3.0330278230224	2.95316783825905	3.77094835126563	3.5675472620244	3.83647040100411	3.92148059027048	3.65995392688736	4.10827407449502	3.728970271043	3.39977677459034	3.75541346329746	3.72387517389852	3.70418655056215	3.50112728886781	3.68363523738866	3.03485990923855	3.77524401009693	3.88184428484736	3.29685908497612	4.04019739863248	3.67503095974641	3.17447019143484	3.84936350238601	4.2487097758757	3.35351563290286	3.08828044601956	3.64952899588896
Ppcdc	0	0	0.604323848817779	0	0	0	0.390594283156279	0	0.351136678667822	0.51775267075746	0	0.551349643647629	0	0	0.464923583100104	0	0	0	0.539311419708014	0	0	0	0	0	0	0	0	0.55277990394365	0	0	0	0	0	0	0	0	0.765682980089362	0.866906139984153	1.03796254419828	0	0.421894089513368	0.447871607238906	0	0	0.418011172427518	0.4114732011124	0	0	0	0	0	0.650955250583307	0	1.03713506377734	0	0	0	0.495551706908784	0.453517221996321	0	0.988045248143819	0	0	0	0	0	0	0	0.395926215684391	0	1.002421114885	0.622536189729495	0	0.285664716360234	0.256642658156704	0.494709190997452	0.456838859344862	0	0.261207237341447	0.463860847860092	0.379793196970527	0	0.388228054726081	0	0	0	0	0	0	0.717440674711672	0	0	0	0	0.43042741093611	0	0.422810496577337	0	0	0	0	0	0	0.308860297627611	0	0	0	0	0	0.456234947707542	0	0.395139305474915	0.628368466853114	0.427873983828052	0	0	0	0	0	0	0	0	0.294001915602727	0.520955604514778	1.07196875778941	0.288455008923745	0.403906395718848	0	0.741243581012014	0.472942979094929	0.380647643683125	0	0	0	0.223882400767144	0	0	0	0.305879761258364	0	0.296973796910487	0	0.735520918334254	0	0	0	0	0	0.302115096534185	0	0	0.279035928202171	0	0	0	0.268654367034552	0	0	0	0	0.460464335633134	0	0	0	0	0	0	0	0.2596515645323	0.510965207927261	0	0	0	0.2860923447096	0	0	0	0.240887336911395	0	0.178980412093966	0	0.329171443082656	0.473565379676879	0	0.31578088041698	0.162806720678261	0.480558401749652	0	0	0	0.589771211012745	0	0	0.424419836714401	0	0	0	0.885215897217006	0	0.368058145410706	0	0	0	0	0	0	0	0.623443089615201	0	0	0	0	0	0	0	0.500990316527461	0.512400873789191	0	0	0	0.765418831204365	0	0	0.460616969520627	0	0.774771996606606	0	0	0	0	0.246205280620421	0	0.372921371517705	0	0	0	0	0	0	0	0.391270549814841	0	0.230658620038497	0.258490178803601	0	0	0.281989894041512	0	0	0	0	0	0	0	0	0	0	0	0	0	0	0.287454016004864	0	0	0	0	0.284972262025297	0	0	0	0	0	0	0.302414309999638	0.974742049283904	0	0.482432099636412	0	0	0	0.641462209541048	0.513414274457819	0	0.248373605721315	0	0	0	0.236861461081481	0.18171634149535	0	0	0	0	0.535369052500265	0	0	0	0	0	0	0	0	0	0	0	0	0	0.158948051694208	0.658425175338285	0.291631320293795	0	0	0	0	0	0	0	0	0	0.253663324447375	0	0	0.542217281771749	0	0	0	0.297530185328458	0	0	0	0	0	0	0.274975810294534	0	0.429161094603887	0	0	0	0.409253311614464	0	0	0.151521849207357	0	0	0	0	0	0	0	0.181597957404101	0	0	0	0	0.430533067431262	0	0.599212012868295	0	0	0	0	0	0	0	0.366453436980673	0	0.534470320118717	0	0.3424072150646	0	0	0	0	0	0	0.331234003561617	0.4768140746937	0	0.508562608751523	0	0.277856693230224	0	0	0	0.451739173553069	0	0	0	0	0	0	0.197634295034951	0.269805100993581	0.784377672799409	0	0.56824654003698	0	0.311713265355439	0	0	0.266731844476704	0.460183540780507	0.429652867975204	0	0	0	0	0.298052607026838	0	0.285355636472615	0	0	0	0.547366477551671	0.218584182212002	0.244983499339918	0	0	0.47250852769173	0	0.254290145488567	0	0	0	0	0.238469170882381	0	0	0	0	0.271415643436589	0.211198920576429	0	0	0	0	0.408833162247139	0	0.150283779678798	0.223629766337421	0	0.275616776931638	0	0	0	0.601304274243182	0	0	0.413162992454877	0	0.199897042270609	0	0	0	0	0.305682898968988	0	0	0.395114766955827	0.184347944517981	0	0	0	0.185082293380766	0	0	0.709301295013749	0.167134035948701	0.199431772044998	0	0.2123438629777	0	0	0	0	0	0.129972682176403	0	0	0.607917714786134	0	0.481183796939892	0.442097138955266	0	0.551404779796088	0	0.373349089915387	0	0	0.198648996261081	0	0.181539495031345	0	0.169741356998779	0.38922305501419	0	0	0.136783557271693	0	0	0	0.205152674141051	0.110340191228778	0.527131799634184	0.191492784491138	0.1103763918616	0.162654192757887	0	0	0	0.476911922655409	0	0.361436062806873	0.481733904834878	0	0.134454764040036	0.270528350182505	0	0	0	0.398031973468771	0	0.172524020626193	0	0	0	0	0	0	0	0.474563003718588	0	0	0	0	0	0	0	0.541095582841721	0	0.325063553274768	0.413914095015203	0.430876969689425	0	0.561202297362242	0	0	0	0	0	0	0	0	0	0	0.56890629576167	0.59524691543723	0	0	0	0.517715033130126	0	0	0.404505356983262	0	0	0.222438515241013	0	0.634869947347324	0	0.730368384671479	0	0	0	0	0	0	0	0.250902594009501	0	0	0	0	0	0	0	0	0	0	0	0	0	0	0	0.399868670208233	0.414853742459219	0	0	0.256492034384779	0.599755535288087	0	0	0	0	0	0	0	0	0.39277729545117	0	0	0	0	0.220470419536512	0	0.40200927480201	0.469590698010131	0.451098053879688	0	0.590697239608724	0.154606189486563	0	0	0.155114964953587	0	0	0	0.382978304752744	0	0	0	0	0.111282161406475	0.355453716352971	0	0	0.412656072458529	0.368306509296216	0
Rps14	1.4051439517689	0	0.604323848817779	0.60727165502773	0.983014579840953	1.22124467216352	0.889505829012261	1.55304575045747	0.987063262591797	1.11029461768203	0.972721589733313	1.81692886391446	1.30095791264762	1.4406293087221	1.21444906930898	1.63244673668548	1.86289426803488	1.05189654133801	0.539311419708014	1.34173057656383	2.00268027401749	1.64419805629711	1.50971311788172	1.31783405600512	1.44553866968274	1.19791404953523	1.04836665997091	1.75854098454741	1.70989452234916	1.53406051142317	0.874678553379596	1.29523373427806	1.18862449430894	1.35318377059464	1.81000475571087	1.01832717958685	1.49359482878956	1.63717669818633	0	0.801494109685317	0.717753067977477	0	1.32468420696627	1.40889481986299	1.2798099485298	1.51861296851126	1.7072769029411	0.54509358332606	1.51182117193364	0.956933934205724	0.458171171544073	1.04203033189903	1.05635864995224	0	1.33849942895292	0.840630879503327	0.661930979528947	1.27159999202754	0.76445158072424	0.583314050899665	1.33780017917801	0.974121456822271	1.60740794841969	1.5839841949914	0.948766524227314	0	1.11004989054199	1.16062176242323	1.0796845524488	0.573916424105613	1.002421114885	0.831007820265933	1.92480098876355	1.29402368976301	0.775078021202896	1.5774256718398	0.895359865700643	1.44886548523689	1.38335309228001	1.21269610621625	1.04682977410701	1.67808370799416	1.06407580491272	0	1.38591479948566	0.526817555869811	0.780914519503777	0	1.03622831540579	1.13103966268869	0.881094226831057	0.520096795850255	0.859727988319242	1.58468886507575	0.96093452237028	0.724823152951314	0.719116346138168	0.935268897059739	0.60096165512141	0.571364388378416	0.872810768046667	1.05735794575794	1.18482509478727	0.895279066760119	1.37045783016002	1.03149458436086	0.673976258026017	0	1.72271544707743	1.4310683191193	1.61829614645695	0.6776783162269	2.27779238597705	0.58839035712439	0.831209059217474	0.566207359580426	1.60503116071337	1.15336504776982	1.46814651270573	0.948263409608728	1.11633324726358	1.80049478031857	1.31818450097286	0	1.07196875778941	0.694814772561183	1.09573632869759	1.27227106372993	1.68561804031099	0.921210139880286	1.3300122609185	1.35293481319647	0.457613036518751	0.891037047519705	0.695176834970229	0.606303814026548	0.864521138923829	0.816080912404166	0.305879761258364	1.57426095153815	1.41465438296136	1.00619369973285	1.62533449001952	1.38017862208224	1.32685001049038	0.398089102084502	0.415914046421333	1.51467486724866	1.65599658161816	0.486582851443406	1.54139897072131	1.70713340863329	1.74591097694178	1.76410537232091	2.00669417702714	1.61193869265186	1.22840290253227	1.36247350242964	3.33832975053411	1.49771341654346	1.50651930285594	1.40400589856148	1.6079789590785	0	1.09531369422955	1.06653465480318	1.38677614173711	1.51497698302391	1.30044070902052	1.73609695351539	1.20717163285466	1.63951352510913	1.13920593502501	1.60541627536423	1.49339432118153	1.03470734689541	1.42147891597105	1.23947410413872	1.24642487431078	1.2674279270959	1.38736741631359	1.41614370809524	1.46673686687357	1.58196831057972	1.6641686484805	0.881982477089039	1.32939933053962	1.75830819287502	0	1.87871008642177	1.89210081940128	1.05627264110419	1.24506833468397	0.424419836714401	1.68201200881896	0.643039237136793	1.17159413558835	0	1.65348466623296	1.4150679465955	1.59822293959517	1.13608216696737	0.794930661392856	0.80215391245065	2.03686148691027	0.950445888563814	1.40740327936822	1.28000361184127	1.71896678864699	1.00544873804883	1.6623657260732	1.83589556646193	1.20250490977776	1.30163272982929	1.50966631473339	1.52189302330417	2.0412601849518	1.51187196205464	1.46449954644388	1.10928563702258	1.49321193356316	0	1.34325852266919	1.62891977450288	0	0.774771996606606	1.59928100345913	1.5072248779705	1.01167901976256	1.21266822846643	1.25701576328378	0.818769704389673	0.643983576230655	1.2080733486619	1.41560052982171	1.10456150333342	1.40766043808087	1.49712280002746	1.6221629004139	0	1.97883359467994	2.33395335028258	1.03579183147077	1.29674084673045	1.00918733281783	0.490353618219644	1.92803425700357	0.466112627069613	1.25717019706033	1.15042497153712	1.83129307479992	1.95105973441369	1.36513219357112	1.05519101228642	0.873594479554975	1.65937170975267	1.30304783480987	0.876918302314328	1.7980891484508	0.949111890429926	1.06970929463939	0.980564300005031	1.19303339482928	0.970968092261254	1.24729259707361	1.39719271232072	0.841301592257001	1.76593560896112	1.32189759729633	1.6230355433524	0.807222985940105	0.681889305821254	1.94215954240839	1.34218335534263	1.32214987622484	2.13997065163723	1.5523024686972	0.703668241218163	0.714114457617599	1.36443103544375	0.854010434590624	0.85113387240525	1.29980431041874	1.47883193389923	1.18658583849011	1.04333339365226	1.61529800662506	1.4995231646247	1.4803065389973	0.919528669821806	1.08093164457239	1.63996155156957	1.06422678661332	1.13952189941651	1.21066273385028	1.31638711791843	1.00520978071895	1.67690186628948	0.461868310555224	1.24573320560136	1.41258068216694	1.53000824853205	1.71181112244499	0.968294787011766	1.3396870806836	1.19888732522169	0.92305985358404	1.45406485897324	1.05228165302578	1.39883174465896	1.14220712615983	1.82406318914111	1.28409195533965	1.72476214763606	1.10089389696143	1.17860507858252	1.08258333824337	1.23654749459096	1.0811660897813	0.455870606827577	1.07129759999103	1.24826375570012	0.788451190060476	1.47931123716976	0.900189253507608	1.66345894080858	0.940286568328605	1.28488789757598	1.55434678603193	1.66752862198021	1.25337806878645	1.32950649550439	1.15958907462257	0.818218815207605	2.21562155353276	1.55967774307719	1.36724235039257	0.895644080453716	1.35842044425028	1.45661965091248	1.5991427837229	1.39323501144417	1.49157630314369	0.949672562090084	0.96207906464912	1.70013057118789	1.384971328296	1.58449320097959	1.28927206429461	1.03777110023173	1.33296802517303	1.21544049909128	1.46580692108575	1.39438481341894	1.55376782957023	1.66927179156161	2.14430425386202	1.96919676546356	2.12848521079267	1.88789134762303	1.9144803822946	1.85225275798005	2.432424929141	2.36947726340913	1.54668695391984	2.03477268158476	2.09468235675903	1.93206417179327	1.58012097404123	1.70423222942169	1.57137325046207	1.5366252789583	1.87201294417223	0	1.92562155221513	1.7387506094457	1.59557787632309	1.72085296671277	1.85550171219839	1.60588371492755	1.94677136200549	1.76004273884787	2.13602221091843	1.83073252713943	1.75481322556623	1.76862238322568	2.0698588229707	2.4144124983203	2.03921258737189	2.40967892100479	2.10344424248488	1.68798142288816	1.64112426105995	1.88500208445649	2.09916856323469	1.43255312340639	1.65116753272163	1.83806545439644	1.87116273654185	1.89043450001938	1.97955323315832	2.04672314911964	1.68449125985239	1.76472719547854	2.02992840533398	1.75631668183654	2.33364343196807	1.80008183782614	1.76968248528119	1.67998123857898	1.66758559870451	1.41538466974911	1.80280448104928	1.28053373612545	1.61188111003306	1.43048860252115	1.32947456647916	1.93305299199477	1.7390376209477	1.10363287591229	1.72977742848416	1.91756852616449	1.77550980251304	1.76052466977095	1.47513388597289	2.14285164136848	1.61869282348476	2.09263102353617	1.87609200023948	1.71366387160662	2.01294625362619	1.81882486556887	1.61054059717945	1.81721648387226	1.47317781700613	2.18470748153915	2.11031274828819	1.56736114247738	1.72184135915346	2.14016396189465	1.70843790977871	1.85698661619148	1.97634481169614	1.47368708030889	2.0100254768834	1.97726740250144	1.78492085864271	1.80676752509441	1.52297128926152	1.72514634255177	1.67550733346126	1.60769165251635	1.25689478814754	1.76635187070642	1.57548901949341	1.96085521053868	1.90677290298839	1.94576146586046	1.6341516217766	1.79579576444385	1.77021467031323	1.74668700277824	1.98005307608728	1.8006765406129	1.34832558969205	1.80559670841886	1.74289011418297	1.81935898392092	1.57474814048637	1.64918014709127	1.9041754576914	1.51615416555742	1.54852615153861	1.93288572693075	1.70850900141341	2.03270812832477	1.66153851413513	1.49965421182811	1.53298303239166	1.6293390122227	1.3326467245202	1.93493628374645	1.51769724965015	1.46879065668395	1.89865721882235	2.12697414612536	1.0683163305255	1.53189468988883	1.72460980394942	1.12785487973074	1.72742263364851	1.97393891232753	1.60753655187735	1.61880746332423	1.85369715595848	2.15819442846556	1.72569488240995	1.59537579354935	1.79241042830634	1.78149275967559	2.00186533227657	1.45449719527181	1.85330414258256	1.909542617701	1.96530343842135	1.57005589887513	1.71784046924875	1.92449297440392	1.84361156999322	1.51291562451855	2.00343068140287	1.50894507217163	1.52348556046666	1.62454177317755	1.77025343626226	0.491261580607085	1.67386644152368	1.70827659503455	1.54768088543567	1.06140220084167	1.27241701874487	1.54169868928651	1.73234047237306	1.23880842125106	0.957376364131068	1.50502153847056	1.46990394237757	1.05725887442295	1.3444595169446	0.616209506701527	0.785894895429309	1.65904658358568	1.52849715722752	1.51948550353757	1.37036030833338	1.66793273634717	1.68414807675457	1.76718282915392	1.33027011803287	1.14889862435754	1.49131925219395	1.57803252363881	0.931595905022738	1.56297679236107	0.744626281347784	1.38961953707413	1.29133084517203	1.23068820464267	1.01129330076971	1.30388874580178	0	1.21431362362459	2.42553262058515	0.564724342585385	1.47338211754211	0.821307011917729	1.40304941304334	1.96161424749928	1.42708806075716	1.66235705467167	1.91923419881807	0	1.56056851307114	1.54152069373731	1.70319016436007	1.38962866588745	1.46030973609885	1.8316715918359	0.713631810384358	1.51506317796798	1.02277418731171	0.730368384671479	1.46585621481989	1.68021245438532	1.67391354857965	0.578748812619606	1.45935714611398	1.84982531825613	1.68145958794283	1.18888899631108	1.34511087316405	1.19723142240676	1.63146847340333	1.02566480987682	1.45665516747296	1.37747743930747	1.92418780637528	1.07186176595021	1.15373978470511	1.35784885743855	1.67097192775285	1.60938728361521	1.93285439680674	2.3850654922632	1.40496033247043	1.49210705279602	1.40775747200205	1.19917696024488	1.43894858752664	1.56999623675962	1.54771031784814	0.79761862405875	1.22082411271703	1.11619808601342	2.11245503619353	0.77141435838997	1.75988371660854	1.47766362027767	1.17338647850597	0.39277729545117	1.62698738047517	0	0.752476696062773	1.44143027266188	0.908614348050477	1.56344883310511	1.60180661148233	2.02825303750618	1.42036834566053	1.29893003407711	1.10321984136485	1.34753710981198	1.28097788278289	1.46853829714288	1.20980398800026	1.39737821817119	0.654110223838916	1.79549404793087	1.33586965016989	1.24766428016099	1.0589124044639	1.65813881798227	1.61782158552302	1.17601277872546	1.88176607457686	1.45602916921032	1.11756972391972	0.70409958116776	1.46901433343466	1.67857976022369
Nedd4	1.9046381102317	1.48137517670677	1.78894371594971	0.982467106793586	2.66743182656779	1.22124467216352	2.52580370643949	1.33343146241184	1.99075147308359	2.47417869006539	1.45653638887567	2.2863543816318	1.84807461697659	0.729570008606167	2.09337733952272	2.22352117118665	2.27325543688288	2.23975355534025	1.66611581937444	2.24974017189683	2.23910824258924	2.49748717403424	1.90692169791687	2.1778890860953	1.44553866968274	1.54808898713702	1.54902532464248	2.29059519713667	1.1828419457864	1.31570883035226	1.98744325825178	2.00795781503311	2.17157805745668	1.85400588017045	2.0560195102724	1.63484374137366	1.6152370140001	0.524541841605221	1.53639570402917	1.54490075127731	1.98878326823004	2.18855036452899	2.35004142740786	1.8581694060164	1.90438776522954	2.26909209550474	1.75185434450656	1.36101284670924	1.51182117193364	2.20101963279688	1.83029604183633	1.72081813213049	2.24587541955533	2.11503007334129	1.94374882646374	2.11094459518967	1.05692970865101	0.495551706908784	1.19276821578277	1.75052350018201	1.47549364288035	1.32141889196216	1.60740794841969	2.34012304929142	1.93765441421626	1.58328630704246	2.28513320907483	1.4188727039218	2.32725598308906	1.41174227716706	1.70275602435413	1.58714012350581	1.82498916410108	1.53504977935164	1.50756501847376	2.0855284050503	2.03816272384757	1.44886548523689	2.06482681266205	1.6365622816178	1.72720425985996	0.967832833320892	1.46394886553098	1.84088220900828	1.81537822563361	1.64166252883341	2.23028798500694	1.41301403754074	1.31592084331547	1.28755530337444	2.29957623698626	0.860586694202357	1.99700726593434	1.88767100840694	1.30586705643531	1.43381199052746	1.99107974746453	1.41014597136376	1.87240444046422	1.97000687994532	1.73155068825155	1.96187877190288	1.71233634362665	1.86212179626298	1.54156362578007	1.78652960427806	1.57916749127912	1.60886794279504	2.09918150814848	1.72862332536176	1.39441738176004	1.68000530154381	1.28765839529798	1.92982631297888	1.97903207865731	1.84607760006656	1.86745081204516	1.67518776368819	1.1715250035881	1.65233887902528	1.4555927551342	1.39397583926057	2.01600331992155	2.35954411632397	1.91193839063864	1.90140975176023	1.50100619257753	1.27227106372993	0.741243581012014	1.65616584857635	1.95030839727595	1.54528579517155	1.62236603184597	1.49365209207694	1.79677289807653	2.1752640018138	1.81790550047486	1.16584803565364	1.52216352570381	1.19246106030879	2.02608054542629	1.49793917588874	1.77460330599226	1.55189872820114	1.04587085778013	2.17905954410964	1.9737190250862	2.01604088842978	2.25014030842424	2.06719913838021	2.81103354471273	1.64678286256549	1.98920257321671	1.60060796762426	1.66598516196575	1.9710767834012	1.82159636306001	1.86456423393693	1.2636588435355	1.09291620079519	1.36748799176873	2.10136427212999	1.74393609550417	1.83850443902415	1.33153450182956	2.15584455585365	1.48866903901674	1.70819135956681	2.35360095317387	1.54158372705428	2.22018773420618	1.63951352510913	1.43222070657809	1.20002736954468	1.49339432118153	1.62622250770344	1.83118878392539	1.77715378629615	1.11993446492009	1.90262122157071	1.38736741631359	1.7376705307112	0.922204190470399	1.65179931678296	1.88541358114169	1.95102070333769	1.8332108923888	1.45856285562135	1.17678277646242	2.10582545681259	1.33873979947125	2.21349953996969	1.88221534255999	1.29330374613657	1.80933416559371	1.31051518432674	2.03986573929755	2.17905033839811	1.39059285892126	2.09579292100091	2.0926767650232	2.24884998046724	1.65872381353881	2.12716779986509	1.89303856753909	2.35505080903069	1.72805570186797	1.49573751213476	2.45999468409427	1.35821932956281	2.00293669223499	1.45698798690392	1.50254121862604	1.61212009950234	1.40712363976922	2.01728501251956	1.73844563673063	1.51187196205464	2.23277046884881	1.88678398585006	1.99216399851492	2.37276811398542	1.89709187308922	1.92526338267077	0	2.33880011262316	2.12961244493541	2.22005042153849	2.16527363186364	1.96688407154399	1.64762079384947	2.29055950905105	1.9930182254022	1.73972566575396	1.66584525178848	1.25922327206602	1.85679041735813	1.69763064787391	0.700934616899369	1.99081371228705	1.47120242962611	2.19571696123456	1.53423714010169	1.745408263502	1.50141153773523	1.56854952370864	1.82806156380104	2.09617879912259	1.56320783129143	2.06936828435221	1.83129307479992	1.78128008843465	1.71184116406317	1.45351324887549	1.98583820878649	1.88546733854054	2.20269415700554	2.16649552219756	1.98786560718733	1.96753886834276	1.78886459929458	1.84660290750368	1.9097070472428	1.93372182203068	1.85315246898984	1.74179165058961	1.6018139830539	1.44196251633943	1.83720456592074	1.90190185648575	1.63753093875716	2.17864027601446	1.70106840711284	2.42264990472245	1.57959929771914	2.33941165773915	1.88487698603207	1.11277991289196	1.64307325935169	1.80867586063137	1.61941101699752	1.74113318555227	2.03878287922766	1.70825146726206	1.62896275948531	2.27167764239696	1.66425701823113	1.55765379272555	1.97411313390851	1.1824748442587	1.82446681248746	1.46398757373388	1.80270263945785	1.95014676460038	1.51179377766274	1.86622514548287	1.90264450686424	0.735651598653104	2.34275003782104	1.24573320560136	1.12176447109928	1.98179684914134	2.09186300289603	1.83003079107704	1.49175284349229	1.91591984010486	1.71476940763112	1.63827872264068	1.78795706741338	1.55376844462245	1.81241309789085	1.6817217164675	1.36146263920606	1.07147528789814	1.82906415276644	1.82499536094189	1.63443553634474	1.62488485100489	1.99311354719261	1.87151154857764	1.51880841316616	1.63773792863696	1.75936801430746	1.22969529983433	1.26865236351079	2.00389185259684	1.64278765798975	1.28488789757598	1.66120612497416	1.50755690769782	1.81622902506103	1.32950649550439	1.68307312049384	1.42754936410851	1.40137842757095	1.80866578338528	1.71466705819057	2.07580712506544	1.59187172165769	1.66889182999183	1.5991427837229	1.27015589675993	1.3314977755814	1.21733319244872	1.32811481275196	2.01086077368433	1.2332333430471	1.83241617984498	0.889431891380422	1.65928558182135	1.64712220414539	1.8286678708484	1.64186915529245	1.58123469611727	2.54490849596463	2.31897293863953	2.40281861648744	2.52782291283698	2.40728088909599	2.50367488065031	2.50356467726086	2.20422386201087	2.03769807566655	1.87734714941789	2.39583443273869	2.69269223223179	2.42018141615597	2.41385233696953	2.36584418043849	2.4899071837862	2.2274558461951	2.26982994170306	2.41875514272061	1.95884608645769	2.44776423503181	2.30855413245503	2.63973721397628	2.158507315656	2.20819763275584	2.61379697968297	1.94677136200549	2.50611273211496	2.63984023815231	2.28765648401514	2.64713866792353	2.06318282518945	2.38145478277039	2.37562190994252	2.61382741883058	2.28868067694367	2.57428175714728	1.97039114267427	2.87701779548492	2.64428212274901	2.19241525039009	2.40086881192697	2.46355756323977	2.43338747471168	2.75370101887176	2.49007861513953	2.88958040911832	2.35244892258677	2.61206570508965	2.63578653238406	1.83899073549133	2.19643983998887	2.29517952439007	2.55848950739662	2.30814151296395	2.27618587499049	2.45167050728392	1.91618018275074	2.61699982206577	1.95533286675856	2.24087464704494	2.35827704637441	2.52072090378129	2.27718338069917	2.65189179459514	2.42735659065344	2.41852097591337	2.5818982833177	2.33309996809404	2.26968694649514	2.65631447395899	2.79778172916614	1.61869282348476	2.52497033111789	2.44703335970793	2.22556172742304	2.6138484004604	2.14312527703922	2.57008045291737	2.29169740037724	2.50240451611707	2.31291385031879	2.3792698801176	2.18112852352366	2.18507963142324	2.36425161587901	2.40445144334825	2.50546345293336	2.61406290269938	2.2274838333122	2.35022655147326	2.84557732861464	2.37389044376737	2.13932586464553	2.68601179978489	2.19253387381523	2.57500300074033	2.37840335791862	2.67093083401212	2.59625324896646	2.16084096805206	2.58284912059765	2.55299741659421	2.63435053915646	2.5213309740939	2.13642840694664	2.50208624471985	2.15927179508634	2.04963262475333	2.35625324495625	2.09750446114396	2.09896636738446	2.46041100579586	2.59706326655093	2.49969402123095	2.1177002575657	2.82106084657728	2.41815810825074	2.4293480168274	2.821788918523	2.02016537967306	2.27099402761814	2.46094810351565	2.44278146922012	2.83297246795372	2.69573666635701	2.43020349439153	2.19631642179585	2.22329968684382	2.57067592903989	2.29641088811378	2.55397938222867	2.30610621565918	2.0260814242558	2.21254441072939	2.394200858517	2.30798997392664	2.5176827783587	2.45254150299299	1.91482871099195	2.41970905095404	1.99786485755726	2.28971341161004	1.80118341932076	2.34698709151347	2.35661838543673	2.22961064152832	2.36213067150997	2.47017890758292	2.48264625344857	2.40489675837448	2.63688837453074	2.52208414921509	2.39409606015048	2.28020939982825	2.18589273850707	2.29814213513125	2.00773538581197	2.05758021826049	2.45840027287422	2.04812345230277	2.29207020940152	2.27187639795698	2.38502339532917	2.52889773473815	2.14956944737077	1.81588284984168	2.23471373783231	1.89509879960384	1.60221090739487	2.46140769238469	2.13472711340923	2.37343592453743	2.22812927591138	1.18436570532711	1.38214953483079	2.35737001146653	2.48109628447889	2.4383586854	2.25022523352053	2.4060352227214	2.15792072627929	2.07359965953576	2.05404677527379	1.96361456182321	2.26570145438977	2.55653574464872	2.28833851427434	2.42288990800374	2.20749774461217	2.03366468276396	2.60032447445901	2.18836513202995	2.74523146068146	1.73470614250748	2.36802778801513	1.46601289983258	2.30396003032213	2.42553262058515	1.84318673694185	2.40777539768679	2.49054545844637	2.20444695155153	2.51971183049033	1.87878231871705	2.16293600112073	1.2016027247435	2.13643587662755	2.34283590845051	2.04636042580964	2.1390336618702	2.08461697860894	1.75432410641563	1.98049054404958	1.41723627705311	1.91276777263366	1.69662680185152	1.76566299181581	1.79185072779026	2.11422600662637	2.23174535002962	2.18004192268008	2.10037169084404	2.38290537468484	1.92170772694625	2.09809107077878	1.81025419134651	2.47898867936513	2.22265555364315	1.90692355643002	2.33589476888444	1.99599897811905	1.82438697986756	2.26783557188006	1.81819947369567	1.64924279771318	2.16561055027788	2.16631850563734	1.65226639848126	1.77929328371319	2.36373170845054	1.64606261791376	1.97103366690295	1.91721384500161	1.63631415946684	2.04679742269955	1.9110464364745	2.00413065707578	2.05916101789024	1.81492346588555	1.81549490397158	2.44112105715385	2.15774266701017	1.85915073685436	1.93990631637916	1.91409943871932	1.81023808962564	1.40219854652867	1.80150861225534	2.19508920249859	1.9003961773871	2.14696543928219	2.24373747983189	2.02825303750618	1.71705320431201	1.12251135303172	2.20499644517195	1.39024453289863	2.11583624815766	2.33253234738571	2.11049421977775	1.67788296171454	2.01263908951975	1.17274089750967	2.08240431294126	2.09680831912603	1.3059843010574	1.91261248065827	1.95541527185696	1.70353251276723	2.42496634257196	2.16164032797047	1.97190516463956	1.96777588075763	1.98153475665927	2.23687081402079
Sept9	0.364033745499399	0.292315412481959	0.978413172606954	0	0	0.786435842500826	0.670816857697404	0	1.13283185676681	0.857249307678214	0.600190740136505	0.904771599213198	0.636957795134667	0	0.781125837330058	0.462237980394407	1.45035206179675	1.33367260708146	1.66611581937444	0.534242777060376	1.24200423012517	1.12741448798416	1.01590242090273	0.577199321442567	0.499872223722292	0.65489500092445	0	0.745384833580261	1.1828419457864	0	0.530020301246613	0.563726492727916	0.648510957504644	0.540523693935168	0	1.01832717958685	0	0	0.64794996035003	0.801494109685317	0.717753067977477	1.18195391225214	0.78056557813221	0.57243310144983	0.938910257018791	0.4114732011124	0.8117634180968	0.54509358332606	1.01778516901589	1.68897967130105	0	0	0.661566408682563	0	1.01438920577325	1.09091091528927	0	0.495551706908784	0	0.783031761086388	0.753229856322146	0	0	1.27581750639063	1.09138438987303	1.07662539082707	0.857039207462949	1.4188727039218	0.395926215684391	0.771473445096654	1.3246332721723	1.00346582114558	0.500644972126017	0.689230023671984	0.901636146516603	0.824262625987659	1.00725416331372	0.894960853333564	0.261207237341447	0.779642141057065	0.869737843952674	1.45059794071727	0	0.63294219959834	0	0.526817555869811	0.947072219369175	0.710915109777192	1.03622831540579	0	0.385986406375228	0.520096795850255	0.37436084337225	0.621108923632305	0.43042741093611	0.426651102108509	0.422810496577337	1.20060654150655	0.437726308538431	0.571364388378416	0.65698761492477	0.662248753238502	0.921566808497063	0.544550056706352	0	0.643120042791447	0.392685758499328	1.09789304513709	0	0	0.408878463403431	0.395139305474915	1.50396199846111	0.58839035712439	0.575188707466419	0	0.690029730760085	0.965625516517248	1.1715250035881	0.948263409608728	0.343963194841978	0.698151979381308	0.520967870373738	0.520955604514778	0	0	0.690869112616157	0.414450464781847	0	0.472942979094929	0.655744856393299	0.343251338804972	0	0.454161183335584	0.561303271155621	0.606303814026548	0.708171710803438	0.488982020103854	0.305879761258364	1.30237955110227	0.52570114494093	0.297779333409529	1.06546644398835	0.555812976811101	1.32685001049038	0	0.93516928001371	0	0.533870029422557	0.486582851443406	1.54139897072131	0.827630490634937	0.581119227041554	0.364039478727534	0	1.04744082940713	1.12181005928007	1.03513478419428	0	0.688756544443672	0	0.519963862155005	0.896354417063168	0	0.33492080881451	0.925864408668572	0.356647736015997	0.497509796741362	0.636392721612191	0.510965207927261	0.775585546314363	0.417814548071201	0.585629243993984	0.977154844741816	1.49339432118153	0.85889280807235	0.716490551388003	0.737120991305575	0.805801247210482	0.777811069052787	0.999200875443884	0.576460219913919	0.646408977157633	0.531726290421293	0.982982136224855	0.535027991196518	1.0479629802655	0.641358581313852	0.75227585925196	0.745190216776463	0	0.810981813656225	0.804815567030876	0	0	0.85592293793528	0.636855519466802	0.885215897217006	0.791384974448584	0.636556071723774	0.78036081633096	0.533273591146576	0.794930661392856	1.04582137618085	0.930803116478838	0.721627426990988	0.707021449633854	0	0.322844634463763	0	0.427562134439887	0.505781032863395	0	0	1.01586409519572	0.680898169011008	0.849617353863994	0.843674842101331	0.604717645867494	0.819627417742551	0	1.07992500621076	0.757148825919011	0.774840576338738	1.29073634694513	0	0.400962992818805	1.01394327565299	0.875469061893589	0.665072520135776	1.17409321382197	0.818769704389673	0.643983576230655	0.577821755308645	0	0.697489724777688	0	0.402247662892414	0.700934616899369	0.816718858013574	0.391270549814841	0.845980218113885	0.230658620038497	0.906477912832944	0.45804594371498	1.56854952370864	0.50175069402862	0.466112627069613	1.42183243160934	0.622455167694978	1.01015867810289	0.437008831296598	0.280438511120307	0	0.529255427584916	0.235477582099902	0	0	0.814541254205253	0.582952883718071	0.764741355445235	0.510509526562015	1.00150626504769	0.283628590815384	0.975892020078135	0.978046800244645	0	1.14791187913267	0.864684572133081	1.10954666882828	0.807222985940105	0.397933869266682	1.382830339329	0.880872658186174	0	0	1.05099058536925	0.703668241218163	0	1.2666650718287	0.641462209541048	0.85113387240525	0.693200041048766	0.248373605721315	0.374973740901954	0.422002040486785	0.407337819784258	0.957268743340072	0.468732768271074	0.919528669821806	0.500062466501667	0.604415496711404	0.490241869725347	0.535369052500265	0	0.860549830850447	1.00520978071895	0	0.461868310555224	0	0.296270426566491	0.972079982955346	0.448781551758677	0.502676880282445	0.811646406079353	0	0.564350183705859	0.791554210626094	1.05228165302578	0.517186261347671	0.616891290540949	0.970227560225536	0.457305882441438	1.07147528789814	0.588981777049907	0.711722600321743	0.360099955888464	0.501246776836886	1.23414550333818	0	0.242134497334881	1.32459388034612	0.67287909043971	0.545479313385407	1.16022098099097	1.14366359224491	1.06746811572746	1.28488789757598	1.14160363730238	1.14633321831322	0.718873753554036	1.04813708476725	0.396050748787799	1.34840436145155	1.40137842757095	0.5900346201011	0.900424177735317	0.625475841012377	0.156721881822319	0.817440575544505	1.16916129501837	0.771691422734583	0.763636332068798	0.84180762692024	0.207704645734647	0.806916030780012	0.558231810869482	0.760136512667925	0.670695782402724	0	0	0.781691252287406	0	1.32348092728179	0.725058018639701	1.44230499669741	0.406496183515657	0.34379654619164	0	0.659122975089848	0.893526609356178	0.851452868716652	1.69506247390641	1.32638380448721	1.18570732722021	0.634101043016237	1.0217684017095	0.534470320118717	0.674565282245995	0.3424072150646	0.491499554169713	0.647914543053062	0.579282692453109	0.700097822764242	0.329274462634962	0.694994587841089	0.579680118131577	0	0.570737069156426	1.29569703583367	0	0.824902115035847	0.499273949273173	0.683424981240139	1.06844241700459	0.998410204968965	0.765992761208118	0.613193345861073	0.747659129878873	1.0634788860894	0.835160522291998	0.631952257727165	0.504230049882437	0.482113736234491	1.32984542066944	0.192487856253703	0.928500787669303	0.593764773354884	0.549054719046021	0.35852137686291	0	0.477137622571836	1.28975369174529	0.72933938646832	1.60284730180847	0.953764227539738	1.20108976688855	0.465647542265354	0.527417292327351	0.969279973318113	0.688610440938942	1.17144404296568	0.988510162323446	1.00509312625258	1.26750777898395	0.218584182212002	0.870740691708098	0.931645653186499	0.661138592641506	0.87964848087813	0.804469218933643	0.769463595822833	0.415457362341244	1.07322023518964	0.610504067712029	1.05667383799742	0.430921604514141	1.15817676998802	0.581080181995201	0.44959951652573	0.907235463269837	1.10841703544369	0.973545265894856	0.887720932435216	0.302525944816939	0	1.03296408560021	1.10582756726816	0.738055875163334	0.280935058140827	0.406316105307663	0.692208507764083	0.669107603194972	0.476979313850328	0.620808779440481	1.05267196587991	1.18457824878601	0.261494026833072	0.889240417412442	0.823932981647058	0.657038971449017	0.936122731194068	0.813941184615606	0.54575427459852	0.258064247650684	0.762180579574065	1.14632926462855	0.787295356060879	0.578915132560688	0.756675847740898	0.699459863617714	1.09855596747688	0.575707040497273	0.936709878599512	0.59529610884238	0.672041425143555	0.663401181054951	1.12025823065352	0.898756544061404	1.23278390370015	0.885964504975704	1.06270996521537	0.95015227407228	1.08768572846531	0.848593987225069	0.613599565410397	0.724889713443168	0.679197008793113	0.518742082960851	0.801124334968224	0.245921819128763	1.11730399634659	0.572436218703115	0.871685350660422	0.592557906941892	1.04400594148063	0.860478417032681	1.11133238408477	0.629319487109561	0.41994181619143	1.16313701229756	0.481098763953052	0.69104290333152	0.623830924302057	0.747004530062745	0.668862842368957	1.07165673332176	0.557928733296768	0.550002834701514	0.301321693506706	0.916994076854223	0.997027479383569	1.07810695255425	0.718302031306152	0.981023925427765	0.3521794694002	0.969404866277768	0.425279913556867	0.385572603995505	0.71609926542087	0.573660168277434	0.567560010443815	1.1706691517665	0.836002559172818	0.656824927519913	0.491261580607085	0.766531646932486	0.574885216584417	0.599738672451475	0.854402885438056	0.495708527347448	0.903161645730401	0.509142596120029	0.756353156159139	1.14424376373831	0.628832951813358	0.849528862182277	0.754621602929752	0.993715310746651	0.616209506701527	0	1.39575997959072	1.10036561293196	0.637536295794406	0.608985039474101	1.06831642371074	1.16074799641542	0.677992262669018	0.74783335602812	0.306675646778959	0.567837014040276	1.19577522610115	0.705855864245403	0.430876969689425	0	1.05870525549625	0.506314193938097	1.44263717948262	0.459264301634423	0.729018083274029	0	0.38754888725591	0.762263549965472	0	0.39218732045531	0.614577824005907	1.07039715833683	0	0	1.2702604070189	1.73201320646804	0.517715033130126	0	0.650715988013137	0.691768175904354	0.849489437526006	0.550618664487533	0.809241590601678	1.12599798196318	0.846008851685689	0.848230690674262	0.430389828898342	1.58666250363859	0.395222416949111	0.893194275152863	0	0.974704805831595	0.637648736948557	0.898975895107011	0.886499884621553	0	0.506736065149649	1.31906198784059	0.729048517905433	0.972741871652059	1.26441521284721	0.500362253799896	0.673032003231984	0.856867210842966	0.945543596911141	0.932246137957187	0.618389430145153	0.988157499351987	0.532480139507883	0.766656640253363	0.399868670208233	0.707259190199654	1.10772543411326	0.651476047072909	1.11455785661682	0.599755535288087	0.6497561328458	0.704965445304805	0.570690621594523	0.472550927350485	0.77141435838997	1.09155093008893	0.64229535235943	0.911653234731573	0.674114457512135	1.26818325775745	0	0.752476696062773	0.918024207957825	0.401046250774022	0.349997282328388	0.688019679782152	0.469590698010131	0.617969474108905	0.25917700795395	0.959689936576543	0.775301076499967	0.712607025089224	1.04950924501229	0.40779544770614	0.456611304097728	0.37953336000822	0.443084970273267	0.875728253342887	0.768823512224419	1.0589124044639	0.922678326012282	0.339158002592539	0.663969439464765	0.824661967634587	0.73978968690609	1.11756972391972	0.519498090566354	0.200992250810604	0.736344177921123
Wdr82	1.16211492355758	0.858068015892198	0	0	0.983014579840953	0.786435842500826	1.06888671965866	0	0.351136678667822	1.31210987144557	0	0.904771599213198	0	0	0.464923583100104	1.01642556705573	0.736177679617592	1.33367260708146	0.887819609815439	0	0.685446398662298	0.528106083382911	0.631650502468764	0.329644676019639	0.499872223722292	0	0.655642895583532	1.16792573808227	0	0	0.874678553379596	0.758912232190181	1.03880114868479	0.306314245048728	1.48309621191979	1.21145499908743	0.454357528867118	0.524541841605221	0	0	0.421894089513368	0.447871607238906	0.946678131847886	0	1.12379624943884	1.40022232910841	0.917263929925467	0.54509358332606	0.633090240786474	0.789651605535111	0.771265518092682	0.650955250583307	0.661566408682563	0	0	0.506114909524389	0	0	0.453517221996321	0.949463009250323	0.445874683060281	0.741504776429249	0	0.676773466152661	0.333242471117024	1.07662539082707	0.517605177763137	0.66213837579275	0.678864675746223	0.573916424105613	0.710333546821451	1.00346582114558	0	0.689230023671984	0.460734401099423	0.494709190997452	0.456838859344862	0.734911485185394	0.261207237341447	0.463860847860092	0	0	0.667238335690275	0.63294219959834	0.618523813370069	0.870136912272472	0.581591084430959	0	0	0	0	0.860586694202357	0.37436084337225	0	0	0.95425834803654	0	0.573155000447444	0	0	0.872810768046667	0.879167809051971	0	0.308860297627611	0	0	0	0	1.26811514635112	0.456234947707542	0	0.897771536206626	1.28765839529798	0.72670112341256	0.230390839830947	0.566207359580426	0.403347356847007	0.734363142388855	0.982070397658973	0	0.343963194841978	0	0.996862846450104	0.520955604514778	0	0.288455008923745	0	0.414450464781847	0	0.472942979094929	0.655744856393299	0.970283432072925	1.00843858935413	0.252617545070259	0.918872701763013	0.98128939920333	0.864521138923829	0.488982020103854	1.02603066394402	0.567973062259229	0.52570114494093	0	0.967079404056305	0.749136496047194	0	0	0.93516928001371	0.780273787332844	0.880201136843477	1.2550204790943	0	0.279035928202171	0	0.630404009588133	1.14570427200543	0.654840025640629	0.867072720205488	0.736697589453035	0	0	0	0.293372202054277	0.309343509815213	1.01593541585096	0.33492080881451	0.322715694647237	0.826764944618354	0.279350720064859	0.465637202008827	0.69338273645331	1.20717163285466	0.417814548071201	0.425713649971757	0	0.765675414089195	0.373908714761196	0.716490551388003	0.240887336911395	0	0.777811069052787	0.619417556597156	0.329171443082656	0.473565379676879	0.531726290421293	0.442801121660801	0.425631859910026	1.1508059785991	0.262066680292373	0.75227585925196	0.244207477716914	0.337713470696489	0	0.481231938264208	0	0.547513340966058	0.3723023651358	0	0.885215897217006	0.47197134218217	0.368058145410706	0.581140604584004	0	0	0.80215391245065	0	0.950445888563814	0.414694524047331	0	0.322844634463763	0.455885732790717	0	0.505781032863395	0	0.849074683260742	0.631622368541483	0.281516388738337	1.10139937514433	0	0.347353459157298	1.10928563702258	1.19402886938377	0	0.992692315299379	0	0.630352724382635	0.774771996606606	0	0.775106372048628	0.300009757644049	0.3867973451331	0.246205280620421	0.818769704389673	0.857067856217196	0.577821755308645	0.576146035836313	0.408321295509672	0.571721252828568	0.402247662892414	0	0	0.890737657132436	1.29769443443509	0.230658620038497	0.258490178803601	0.45804594371498	0.817990411696967	0.50175069402862	0.466112627069613	1.05999759890081	1.00335507973522	0	0.437008831296598	0.499258594777061	0.660641139110408	0	0.235477582099902	0.512751047536666	0.531601340206881	0	0.465881172940476	0.56845220027912	0.510509526562015	0.890004555173175	0.283628590815384	1.12075498838995	0.60394677910804	0.506534921604184	0.591313243990878	0.6502122777776	0.594925178798048	1.12166540158365	1.36972410747782	0	0.302414309999638	0.742026821185125	1.05574314885983	0	1.26802272661286	0	0.310330371428872	0.371269085789862	0.513414274457819	0.510819058097644	0.447212384970139	0.647112420010071	0.580881569491043	0.814253576156621	0.588892983140812	0.468732768271074	0.561877178822424	0.280938778304571	0.604415496711404	0.490241869725347	0	0.331013251720084	0.860549830850447	0	0	0.461868310555224	0.805264171158145	0.710374954991783	0	0.615027482501492	0	0.941843919625564	0	0.92305985358404	0.791554210626094	0.270413889735853	0.291631320293795	0	0.43561581541566	0	0.569618240084232	0.588981777049907	0.159403223291164	0.734327002393329	0.39744905575636	0.396660067451419	0.624024902803393	0.436962459367498	0.24354388927403	0.215014645875172	0.792700227357262	0.311069036068592	0	0.159772011463261	0	0	0.178070998643469	0.233361097279954	0	0.396050748787799	0.949055073181354	0	0	1.08120964383264	0.457015064317511	0.614518334773401	0.225393552777283	0	0.209102091768467	0.399400801596217	0.234267506203265	0.526335465714243	0.402936977253599	0.445080806667076	0.647492292220605	0.390474678803693	0	0.786419810825883	0.666811422808833	0.810208045927088	0.438742659311521	0.426809317113849	0.730580635245213	0.918292635083752	0.971448442094255	0.696659496786845	0.875391766982689	1.0313629731393	1.30465716923092	0.908905344411719	0.868581992336922	0.616187696134307	0.634101043016237	1.2995938652489	1.05961819301624	0.674565282245995	1.11273415023569	0.819710127253855	0.861831304450246	0.579282692453109	0.924699410638792	0	0.98329090980408	0.331234003561617	0.798482545251105	0.325511277864523	0.508562608751523	0.788738900762337	0.824902115035847	0	0.503007161129908	0	0.761909558550821	0.454524346432292	0.613193345861073	0.747659129878873	0.817191530351104	0.682474665330826	1.01623550583744	0.504230049882437	1.05060843180499	1.09378623146775	0.723592760159266	0.56824654003698	0.593764773354884	0.549054719046021	1.14999187949058	0.848114739981297	0.266731844476704	0.629490506296157	0.237700463787328	1.29320469603992	0.335556949158819	0.770775926204576	0.909530727977272	0.871058875432133	0.435163321032244	0.285355636472615	1.17144404296568	0	1.49630724181461	0.899244260135222	0.218584182212002	0.441648046437529	0.705835522928693	0.661138592641506	0.959995782878303	0.804469218933643	0.769463595822833	1.11899158851788	0.893394930433075	0.610504067712029	0.661681950970343	0.853214996844589	0.435561384440858	1.13221927736837	0.88365628045021	0.552948437291452	0.99949109656826	0.663191363940961	0.61925417859869	0.722869268827145	0.793858644308795	1.03296408560021	0.408833162247139	0.503776099572071	0.832222795886581	0.694545713053365	0.692208507764083	0.491545508085716	0.798722171320377	0.620808779440481	0	0.708403729359165	0.640182260175278	0.306152124308894	0.413162992454877	0.269733186562386	0.74522989358711	0.813941184615606	0.54575427459852	1.01798455847764	0.925889115283823	0.888192096430486	0.261788409260327	1.08576105584952	0.498440244178685	0.79540899394089	0.546147906197438	0.711957528776898	0.574029766981541	0.476297143671416	1.0227667288462	0.81329726201712	0.709301295013749	1.03713702738416	0.632950796475952	0.667820554903363	0.536430464413577	0.721318563357148	0.945354930141087	0.774345386519623	0.701415868614478	0.426611042529375	0.747317262654517	0.204231734783853	0.801124334968224	0.245921819128763	0.414605736869029	0.871847396367374	0.606583421849599	0.881941167620155	0.43935096071502	1.0683163305255	0.949740091342018	0.629319487109561	0.231829433154597	0.506469527048164	0.70803747304692	0.786228098034717	0.623830924302057	0.655156405160186	0.74707719023076	0.569578704476746	0	0.550002834701514	0.53266147709002	0.661788210488758	0.450765941020472	0.812616450315817	0.300148396833494	0.527131799634184	0.907643861726846	0.876411559586656	0.53460729067446	0.600812577820078	0.71609926542087	0.458052701985306	0.476911922655409	0.220455561062683	0.836002559172818	0.656824927519913	1.06594973852714	0.892290142289635	0.808054263510005	0	0.59320781573924	0.727401890448738	0.798712361346857	0.286600083016378	0.31965062662059	1.30166446012977	0.363014603019114	0.512289909959725	0.754621602929752	0.75801192243832	0.354800075478688	0.785894895429309	1.03758050350595	0.789758699049255	0.368699241540457	1.5637644120692	0.670392421836682	0	1.48087470242347	0.981640586651857	0.306675646778959	0.323659470104777	1.0721080109308	1.40566615987802	0.961728014789343	1.32578745617906	0.918657938706074	0.506314193938097	0.592035586289661	0.772863861147521	0.429478801678567	0.441464222182748	0.883950097163325	1.18991510706802	0	1.07211900948644	0.353740926483066	1.07039715833683	0.965977571492151	0.33323859075649	0.996002051501016	0.771301603311759	0.517715033130126	0.662707239035631	0.266634341094673	0.691768175904354	0.983302519769777	0.742709909686497	1.00982181699911	0.713631810384358	0.846008851685689	0.368151952136846	1.56187642089332	1.16930281168608	0	1.26017455256581	0	0.601519679846434	0.849383077477885	0	0.250902594009501	0	0.841589488524002	0.648598291222343	0.305729503659409	0	0.613342490415747	1.08127341211001	1.07186176595021	0.595127797100935	0	0.479865860529184	0.618389430145153	0.611359014922112	0.532480139507883	0	0.801787426491271	0	0.456742185105498	0.377839755019459	0.460488725928411	0	0.79761862405875	0.293546526877394	0.570690621594523	1.46466685731891	0.77141435838997	0.248804671558066	0.371776958519747	1.17338647850597	0.39277729545117	1.26818325775745	0	0.247219108490831	0.82823495451605	0.908614348050477	0	1.09193206915308	0.469590698010131	0.451098053879688	0.908274186283897	0.338309243097464	0.288509679498423	0.712607025089224	0.748334616402276	0.609423688262733	0.625020823294966	0.207642438014974	0.749123604475633	1.0535988360256	0.402602343797078	0.591505115670765	0.922678326012282	0.59201596657585	0.881460473046512	0.617272287544239	0.311209916030198	0.571577821471498	0.412656072458529	0	0.736344177921123
Hbp1	0.364033745499399	0.518278083346809	0	0.982467106793586	0	1.94315021557927	0	1.33343146241184	0	0.51775267075746	0	1.16543590432663	0	0	0.781125837330058	0.462237980394407	0.736177679617592	1.33367260708146	0	0.534242777060376	0.685446398662298	0.871964835122791	0.364853023486515	0.940970960791492	0.831682117939647	0.380088308458387	0	0.745384833580261	0	0	0.530020301246613	0	0.862553678664058	0.540523693935168	0	0.463341420282163	0	0.866906139984153	0	0	0	0	0.78056557813221	0.57243310144983	0	0	0.693835958464665	0.54509358332606	0	0.789651605535111	1.00940387907642	0.650955250583307	0	0.647339007069936	1.24165911660133	0.506114909524389	0.878784040092018	0.825474500580585	0.453517221996321	0	0.753229856322146	0.437918617535056	1.60740794841969	1.07696222032259	0	0.828412906656309	0.857039207462949	0.486048964477379	0	0.93640335975627	0.866986309353502	1.27876825482475	0	0.842889426010319	0.460734401099423	1.27004789884528	0.769381930119969	0.734911485185394	1.30538200375746	0.63414564511681	0.869737843952674	0.736217668597831	0.667238335690275	1.0175836080991	0.356303365310863	0.526817555869811	0.947072219369175	0.710915109777192	1.03622831540579	1.28755530337444	0	0	0	1.00151454310102	1.14817907978688	0.724823152951314	0.422810496577337	0.573155000447444	0.242598587529436	0.571364388378416	0	1.05735794575794	0.921566808497063	0	0.903496311543172	0.37235532468786	0	0	0.703733219401719	0.624486860834622	0	0	0	0.956572930345548	0	0.566207359580426	0.403347356847007	0.734363142388855	0.442454833334722	0	0.59947020287013	0	0	1.63008738213625	0	0.694814772561183	1.24976843273543	0.932554805424746	0	0.472942979094929	1.44574213152102	0.343251338804972	0	0.252617545070259	0.561303271155621	0.98128939920333	0.522813524633533	0.274056564355581	0.305879761258364	0.323746299241321	0	0.297779333409529	0.240230848063177	1.05049831021347	0.653795567060889	0	0.708841931253349	0.464339265703167	0.302115096534185	0	1.04208139943235	0	0	0.364039478727534	0	0	0.29628776258626	0.309629295602065	0	0	0	0.293372202054277	0.54531354305643	1.50946769511524	0.33492080881451	0	0.356647736015997	0	0.636392721612191	0	0	0.417814548071201	0.425713649971757	0.508329503028816	0.765675414089195	0	0.421045780540534	0.434908613920821	0.3455232740508	0	0.356884234818423	0.939943136540737	0	0	0.55551649516415	0	0.268843895471154	1.02918272272506	1.17678277646242	0.745190216776463	0.337713470696489	0.661384312758131	1.04895012775747	1.13641791873318	0.547513340966058	1.18064087957918	0.848420095009892	0.885215897217006	0.47197134218217	0.636556071723774	0.33217032965368	0	0	0.479393620713799	0	0.950445888563814	1.40740327936822	0	0.762408066850456	0	1.1425781040126	0	0	0	0.842062833238231	0.965645703963043	0.512400873789191	0	0.604717645867494	0.56622607182235	0.765418831204365	1.07992500621076	1.34325852266919	0	0.630352724382635	0	0.400962992818805	1.20663470918305	0.300009757644049	0.665072520135776	0.608509878152121	0	0.643983576230655	0.941761772060367	0.576146035836313	0.697489724777688	1.19830833552379	0	1.6221629004139	0.489471639827378	0.391270549814841	0.845980218113885	0.712016615197037	0.258490178803601	0.45804594371498	0.490353618219644	0.50175069402862	0.782858994169768	0.487741911047164	1.00335507973522	0.458607758175779	0	0.280438511120307	0.383873311762862	1.33281285513159	0.235477582099902	0.850117253521088	0	0.984967291016774	0.33329824094021	0.324052130293273	0.510509526562015	0.453522280231918	0.838216420181377	0.602436953596027	0.244023240626772	0.506534921604184	0.591313243990878	0.522878719721062	0.594925178798048	0.807222985940105	0.397933869266682	1.382830339329	0.722523411922564	1.32214987622484	0	0.806552070250711	0	0.714114457617599	0.738069649722245	0.641462209541048	0.289270090637999	0.287647443793184	0.75526170921581	0.860859633462803	0.422002040486785	0.814253576156621	0.588892983140812	0.586334473629288	0.919528669821806	0.280938778304571	0.347158076045392	0	0.535369052500265	0.579335676654871	0.646856703795868	0.555107807652899	0	0.776668120924629	0	0.710374954991783	0.284070703642783	0.757567718335167	0.282566835906999	0.661963143502994	1.19888732522169	0.92305985358404	0.158948051694208	1.05228165302578	0	1.14220712615983	0.598271595953941	0.254541923419283	0	0.337170761936211	0.525613545385846	0.196150397898328	0.501246776836886	0	0.624024902803393	0.59998822404826	0.602942897809909	0.542217281771749	0.394447577237453	0.311069036068592	1.14366359224491	0.526636392993313	0	0.427064429596712	0.940247630844435	0.839613815276762	0.38042998606491	0.396050748787799	0.49046471376607	0	0.23740260957518	0.39644138688744	1.0075591503296	0.292208285758155	0.698946961715552	0.220216876845582	0.529382129354918	0.283107179306519	0.583411083458096	0.526335465714243	0.221603167791036	0.558231810869482	0.375184844173858	0.540351761624803	0	0.873360729730237	0.212622139073778	0.347852670594453	0.866005389367236	0.426809317113849	0	0	0.34379654619164	0.289378396525869	0	0	0	0	0	0.249888483264279	0.366453436980673	0.847332655165787	0.663807892496003	0.674565282245995	0.3424072150646	0.668990236685694	1.43326749676817	0.330979296676184	0	0	0	0	0	0	0.286237892391963	0.788738900762337	0	0.280448065140545	0	0.276327266036095	0	0.252839660436139	0	0	0	0.282299975607505	0	0.197634295034951	0.482113736234491	0	0.192487856253703	0	0.699931548288773	0	0	0	0	0	0	0	0	0	0	0.298052607026838	0	0	0	0	0	0	0.218584182212002	0	0.22816346566963	0	0	0.804469218933643	0.4568946607278	0.415457362341244	0	0	0	0.238469170882381	0	0	0	0.169341947296512	0.144871532790413	0	0	0.162641523967863	0	0.544349630260042	0	0	0	0.223629766337421	0	0	0.266634168735022	0	0.807983382284495	0.187349490400191	0	0.729878835782162	0	0	0	0.608544320214454	0	0	0	0.305682898968988	0.261788409260327	0.462478238390467	0	0.184347944517981	0.166853168279511	0.230634724762997	0	0.34123557280659	0.34392275220447	0.272861341336893	0	0.167134035948701	0	0	0.2123438629777	0.234430935234561	0.331666099563667	0.511537300300278	0.517347318782005	0	0.129972682176403	0.204231734783853	0	0	0.228612993004073	0.733269739041585	0.442097138955266	0	0.313170661425155	0	0	0	0.231829433154597	0.506469527048164	0.60097819284747	0	0.623830924302057	0	0	0.175473386252227	0	0	0.423652414977505	0.171900267519756	0.250515408935116	0.107815608546359	0.300148396833494	0.129927198225325	0.191492784491138	0.383195158858383	0.162654192757887	0.302175744268986	0.420656980813526	0.573660168277434	0	0.48047197071991	0.545705815154634	0.269512556648951	0	0	0.270528350182505	0	0.238908446220513	0.356079992438396	0.218666319632887	0	0.919362749371279	0	0.363014603019114	0.28856689326637	0.560251388740172	0	0.354800075478688	0	0	0.337084205735468	1.1725913782554	0.608985039474101	0	0	0	0	0.541095582841721	0	0.325063553274768	0.705855864245403	0	0	0	0	0	0	0.429478801678567	0	0	0.45202492095042	0.564724342585385	0	0.353740926483066	0.56890629576167	0	0.58280595005494	0.355365922834427	0.771301603311759	0	0.662707239035631	0.266634341094673	0.404505356983262	0.288549628262674	0.550618664487533	0	0.419126237054003	0.366955877929653	0	0.430389828898342	0.605351869194274	1.07826264597142	0	0	0	0.637648736948557	0	0.618296291550867	0	0	0	0	0.437132907699599	0.613342490415747	0.500362253799896	1.07186176595021	0	0	0	0.250947413808041	0	0.878162599437652	0	0.219765356250534	0.414853742459219	0	0	0.256492034384779	0.344147380300128	0	0	0.706117817665889	0.263904275737779	0.458272942269628	0.248804671558066	0.371776958519747	0	0.39277729545117	0	0	0	0.357358452887658	0	0	0	0	0.451098053879688	0	0.338309243097464	0.288509679498423	0	0.31559034125427	0.40779544770614	0.135077754775144	0	0	0.209689138426308	0	0	0	0.339158002592539	0.385951615404472	0.193416350835628	0	0	0.412656072458529	0	0
Txnl4a	0.630395223364222	0	0.978413172606954	0	0.607669998236129	0.786435842500826	0.889505829012261	0.658099774195535	0.610561842589613	0.51775267075746	0.972721589733313	0	0	0	1.21444906930898	1.01642556705573	0	0	0	0	0.907115479056955	0	0.631650502468764	0.329644676019639	0.499872223722292	1.0474357389399	0	0.906852996267681	1.70989452234916	0	0.530020301246613	1.06254121791273	1.03880114868479	0.889602478828795	0	0.778818204074422	0	0.866906139984153	1.03796254419828	1.54490075127731	0.421894089513368	0	0.946678131847886	0	0.711969930497842	1.110838327126	0.693835958464665	0.54509358332606	0	0.337028085587322	0	1.04203033189903	0.661566408682563	0	0.532282056172779	0.506114909524389	0.878784040092018	0	1.00134284551021	0	0.753229856322146	0.741504776429249	1.09683960378851	1.27581750639063	0.782414906389146	1.07662539082707	0.517605177763137	0.486048964477379	1.0796845524488	0.573916424105613	0.524548411766735	0.831007820265933	1.08174793058461	0.842889426010319	0.256642658156704	0.494709190997452	0.625252478073567	0.734911485185394	1.22083497315964	1.44684419988866	0	1.15580438482904	0.388228054726081	1.0175836080991	0.356303365310863	0.870136912272472	0	1.63801218304597	0.64666967985182	0.717440674711672	0	0.520096795850255	0.37436084337225	0.357984000347487	0.43042741093611	0.724823152951314	0.422810496577337	1.41014597136376	0.242598587529436	0	0	0.3849335816053	0.921566808497063	1.15453857055016	0	0.37235532468786	0.89331326617788	0	0.703733219401719	0.456234947707542	0.698324221485465	0.6776783162269	0.628368466853114	0.236623313838683	0.417556585488283	0	0.912621722293944	0.433087371383597	0.442454833334722	1.42638149478615	0.343963194841978	0.698151979381308	0.705870833666432	0.520955604514778	1.07196875778941	0.512110970867576	0.403906395718848	0	0.741243581012014	0.792863657292173	0.380647643683125	0	0	0.765460646245716	0.813253136847088	0.606303814026548	0.999729328296955	0.488982020103854	0.539835999179434	0	0.711769453216655	0.526982678091783	0.433826830434278	0.749136496047194	0.653795567060889	0	0.93516928001371	0.780273787332844	0.533870029422557	0	0	0.279035928202171	1.59779403066862	0.364039478727534	0.887724811085712	0.654840025640629	0.29628776258626	0.545764990495537	0.612971331653594	0.402499697952674	1.20599956076702	0.519963862155005	0.736138020002227	0	0	0.762158756368133	0.826764944618354	0.828358105177733	0.636392721612191	0.510965207927261	0	0.417814548071201	0.585629243993984	0.843869290586005	0.765675414089195	0.645489204628926	0	0.859743211654876	0.3455232740508	0.683331919405815	0.999200875443884	0.774604574565322	0.26452922864955	0.531726290421293	0.910839234393014	0.302813225799719	0.480558401749652	0.915809853792087	2.18138002542554	0.244207477716914	0.589771211012745	0.485449581470486	1.04895012775747	0	0	1.03138495795385	1.30097779957793	1.3474783503078	0	0.368058145410706	0.581140604584004	0.301739186009423	0.474412393603828	1.24163864262469	0.413470812597352	0.721627426990988	0.932990990748138	0	0.322844634463763	0.767921202213364	0.427562134439887	0.840152886058814	0.77199524515796	0.849074683260742	0.842062833238231	0	0.849617353863994	0.365700740828655	0	0.226184342894186	0	0	0.448540582563372	0	0	1.20611460964071	1.243438289414	0.46079891812426	0.717777511584354	0	0.874006335248892	0	0.372921371517705	0	0.328970314984026	1.39316845010757	0	0.402247662892414	1.10906394529255	0.489471639827378	0.671838801022566	0	0.418000744161617	0.258490178803601	1.36259775447611	0.490353618219644	0.50175069402862	1.02309626282004	0.814223656998574	0.830909143888002	0.458607758175779	0.972523937705104	0.830870132504228	0	0	0.585970351318815	0.512751047536666	0.531601340206881	0.350147885811336	0.687768290268069	0.764741355445235	0.287454016004864	0.621046310149252	0	0	0.868169364835249	0	0.430162304767215	0.522878719721062	0.341031840903	0.346274264352967	0.397933869266682	0.913447347801636	0.534344682360399	0	1.05574314885983	0	0.412450162490722	0.714114457617599	0.546872142876085	0.371269085789862	0.696443213527489	0.510819058097644	0.879785584610652	0.647112420010071	0.83854978631823	0.407337819784258	0.588892983140812	0.691574310070162	0.919528669821806	0.679735275017535	0	0.490241869725347	0.535369052500265	1.08615164023973	0.860549830850447	0.910192868905058	0	0.461868310555224	0.345239711026733	0.524581649314452	0.50508957668462	1.09313732570638	0.968294787011766	1.05705282902939	0	0.564350183705859	0.416706610412726	0.483098344668102	0.517186261347671	0.355242810894055	0	0.77006535647349	0.324796628237498	0.337170761936211	0.525613545385846	0.360099955888464	0.501246776836886	0.900530393415254	1.00557754743066	0.740156569399208	0.24354388927403	0.215014645875172	0.394447577237453	0.548038170218693	0	0.526636392993313	1.59368917126244	0.427064429596712	0.774808012466964	0.332395552966133	0.87090822371103	0.547546745244889	0.274975810294534	0.703105125845019	0.5900346201011	0.679761665345541	0.254363860607449	0.518156543312325	0.564536387925117	0.553437622708159	0.657843383540994	0.399400801596217	0.583411083458096	0.65426949744898	0.221603167791036	0.659894811545166	0.760136512667925	0.540351761624803	0.474674541158031	0.691218598028566	0.212622139073778	0.605489502244276	0.243216305252425	1.6606114414021	0.430533067431262	1.10091790870622	1.11594812787909	0.985370844502763	0.875391766982689	1.1525094401637	0.851452868716652	1.17021277164714	0.868581992336922	0.994855698112273	0.634101043016237	1.0217684017095	0.385923313437849	0.894022834832679	1.45148840972757	0.819710127253855	0.647914543053062	0.943866585265928	0	0.774802580044212	0.512254863098695	0.778565279449769	0.650507275968802	0.931974211203586	1.09516294339834	0	0.824902115035847	1.27870866960655	0.503007161129908	1.06844241700459	0.88712083210521	1.27860429388483	0.613193345861073	0.554618323723462	1.42587288729149	0.682474665330826	1.01623550583744	0.738654542192958	0.657185466318832	1.21875084328443	1.13941946624826	0.323920852046861	0.475003819242324	1.1618746771847	1.44438221552422	0.368089502495105	1.23768258910744	1.20572328941343	0.237700463787328	0.842455652847079	0.953764227539738	1.20108976688855	0.909530727977272	0.871058875432133	0.435163321032244	1.29312058857583	0.848295714709671	0.351819904983675	1.28053373612545	0.899244260135222	0.681890650093401	0.605956218416443	0.825087128143813	0.810699669511743	0.87964848087813	1.24479633552632	1.00735075222288	0.415457362341244	0.674044045206555	0.698012621694536	1.33925839026752	0.592282692957558	0.738022333726015	0.718207193398862	0.994689677190311	1.10930774238108	1.15874938352088	1.27812483494869	0.887720932435216	1.08015600537464	1.03606094571514	0.734943046723288	0.816741876927589	1.22491161983251	0.500104570429344	1.01361407991449	1.02872654961873	0.669107603194972	0.476979313850328	1.27607709046791	0.807983382284495	0.805156971723062	1.02758545915319	0.889240417412442	0.569555258387792	1.33217079167558	1.09642351383784	0.349829761727001	0.897047425294301	0.905362967179663	0.762180579574065	0.888192096430486	0.915085701430343	0.777690640292373	0.756675847740898	1.03804420928162	1.15747875935923	0.711957528776898	0.936709878599512	0.59529610884238	0.521340133885098	1.25615493256258	0.935718806629516	0.647107362461	0.843746965141018	0.667820554903363	0.977282532403109	0.424249465458337	0.779394075969407	0.982399810431431	0.926426510344617	0.807400637032895	0.811106733304736	0.757747636189389	0.801124334968224	0.749341791846997	0.932980593630671	0.804948659134395	0.928305430457709	0.473984749593076	1.32509693096554	0.597943211327937	0.949740091342018	0.629319487109561	0.835150404522882	1.16313701229756	0.70803747304692	1.22140694156338	0	0.169741356998779	0.74707719023076	1.00356170256052	0.557928733296768	0.903170069082378	1.01520908009628	0.916994076854223	0.760611764615915	0.760654525142377	0.876209335657353	0.810899362490174	1.0651805008134	0.923983103195469	0.722912703959641	0.385572603995505	0.944069587801881	0.771223638341848	0.798758988151365	0.957565820808955	0.7013161793406	0.709005524570392	0	1.00403728304365	0.87511525119719	0.344136494621241	0.732293209192575	0.727401890448738	0.398031973468771	0.691103892488454	0.841165853324779	1.30166446012977	0.838671306478004	0.512289909959725	1.05725887442295	0	0.616209506701527	1.22054412500146	0.795149298100288	1.22571812896141	1.02391183848056	0.81447955653382	0.888994147293146	0.739915489586032	0.89814945692597	0.442209157587209	0.730906925229489	0.763982891877842	0.325063553274768	1.27113283274566	1.44305550633163	0.44003378817208	0.319430228985067	0.840916151569077	0.592035586289661	1.20371992639807	0.429478801678567	0.746735495012361	0.666210406972927	0.45202492095042	0.923509037516685	0	0.992572491058055	0.324342025753746	1.23594487034123	0	0.61708084599433	0.771301603311759	0.857195695035293	0.662707239035631	0.476979593212035	0.404505356983262	0.983302519769777	1.27304458114669	0.558208857708368	0.940896875462376	0.366955877929653	0.368151952136846	0.960868175936108	0.244694590647466	0.395222416949111	1.35770255673568	0	0.601519679846434	0.637648736948557	0.547227251245954	0.997743449207821	0	0	1.03891940121635	1.25423069961648	1.45665516747296	0.613342490415747	0.500362253799896	0.892175590063199	0.433150890970657	0.232862980002401	0.80290530564467	0.997870951970447	0.611359014922112	1.13461264817274	0.325044321631993	0.684861855872741	0	1.00708681657015	0.651476047072909	1.29035321463211	0.803193993232591	0.6497561328458	0.520241841317922	0.414048037100173	0.920583795084284	0.77141435838997	0.447919047715022	0.64229535235943	0.556253387324018	0.674114457512135	1.11292988814929	0.703654621848104	0.445318813139067	0.6202034619692	0.803756974984676	0.81425719566981	0.688019679782152	0.787923249362057	0.76096889364144	0.781106016136703	0.590697239608724	0.154606189486563	0.230897435248846	0.555164505274388	0.696824585901564	0.254089262410976	0.207642438014974	0.983172463929133	0.659342404832782	0.602340548007789	0.43031257140728	0.473862329577463	0.793712284304035	0.211434646852342	0.726321201767542	0.73978968690609	0.571577821471498	0.519498090566354	0.748402328646701	0.545479860725519
Uba1	1.8368225655249	1.2174084306004	1.91903236177514	1.4685405421581	1.92531804137863	1.22124467216352	1.97703276481154	1.33343146241184	1.47438113656056	0.857249307678214	2.38719052000126	1.81692886391446	1.84807461697659	1.4406293087221	1.63827527936851	2.15759565981669	1.15566808559792	2.01819765708082	1.90560860805849	1.89523023491092	1.49254618466257	2.23642876327153	1.68785500604315	1.20725000231054	2.01386819536804	1.94879216634645	1.04836665997091	1.82036831836053	0.756910336112894	1.03604138429325	1.33418278033787	1.56647745270009	1.63132126795544	1.85400588017045	2.41811671839258	1.37329007358071	1.35511600712985	0.866906139984153	2.31512723458188	1.54490075127731	1.28799705189177	1.18195391225214	1.42450771052264	2.0744255341108	1.90438776522954	0.927227043380858	1.8748323919884	2.11090068668152	1.84114777464128	1.89006853959391	1.62358548813862	1.54133696489783	1.55870788208166	2.11503007334129	1.42680480285186	1.09091091528927	1.33945749669493	2.23542842226634	1.19276821578277	1.60215344660719	0.988045248143819	1.95326285349676	1.60740794841969	1.5839841949914	1.87879391897289	1.27536113038516	1.11004989054199	1.74074069999443	1.76865161279622	1.66171256621604	1.49332009222211	1.75012043547091	1.82498916410108	1.53504977935164	1.62976578964377	1.5774256718398	1.78022165328709	1.60609581796013	1.64588581297224	1.51414689127615	1.19726231830292	2.15493665236624	1.21579930111147	0	0.618523813370069	1.76785927786394	1.67590503181585	1.82160921317082	2.11379465885973	1.42288768986072	1.05950729430546	1.11418090908398	1.18522359701618	1.88767100840694	1.66902665362668	1.14079402143035	1.13325573440462	1.41014597136376	0.973936000916336	0.571364388378416	1.95252379187268	1.20858141964803	2.148679163774	1.15453857055016	1.81513450490432	1.425600498602	1.47456603592435	0.846611641750503	1.40250014073413	1.4310683191193	1.51259530495277	0.6776783162269	1.96379734703577	0.848213680296263	1.63959517540209	1.18945131912788	1.24856779971482	1.67518776368819	0.748195339842675	1.65233887902528	1.4555927551342	1.39397583926057	1.48650750045699	1.11560321791406	1.75864596779099	2.12524396595917	1.09573632869759	1.11674942910251	1.68561804031099	1.76575233202101	1.64348467417905	1.24087520437941	1.50049576388519	1.19425384907279	1.66280070621582	1.88238922956797	1.6992769946251	1.2597305766943	1.35196209397673	1.40142665164771	1.76620581870401	1.32900700916314	1.62533449001952	1.69847425746877	1.32685001049038	1.08404792468197	0.93516928001371	1.63700869779764	1.42972660748633	1.98435802096591	2.32087041660716	2.0917435420423	0.946342432959711	1.2909930681219	1.90547146621947	2.20141966398844	1.76399059932995	1.53324596561073	2.24795883884126	1.69825218931558	1.20599956076702	1.22034090801786	2.11232961085306	2.28381341134475	1.22036860255456	2.15584455585365	1.66582608602732	1.07664184661892	1.89394044772067	1.38719777723105	1.5077261093392	1.82327389833164	1.36659302305399	1.29527229422231	1.91028929843572	1.62622250770344	1.54063764884336	0.859743211654876	0.975133394152287	1.51189006739236	1.48927938850199	1.8665740938196	1.23098842681411	1.83615624288644	1.7649859562693	1.69253448707877	1.97176901589047	1.45856285562135	1.17678277646242	1.58487634220664	1.53021838907246	1.98276963372588	1.88221534255999	0.950304540785954	2.11595492508554	1.85944035885086	2.20060134384567	1.90183979874837	1.53063703448523	1.77498148376405	1.51499105285332	1.78150073151202	1.39546006472849	0.80215391245065	2.03686148691027	1.65521797897461	1.97063004829542	1.49573751213476	1.39896733727734	1.19728858925261	1.29988533270861	1.45698798690392	1.20250490977776	1.30163272982929	1.1639177218812	1.52189302330417	1.84986085138109	1.69011366058716	1.5563551851371	1.62301805535949	1.72329360454546	0	1.48120108517372	1.50684121311518	1.83623198573341	1.73732164319511	1.93544241359348	1.5072248779705	1.71470071510902	1.56471194782321	1.40475757816921	1.80380182753547	1.0326659149369	1.41821819658615	1.20556582013452	2.02358511715398	1.58071971117565	1.60238153164325	0	1.56674725426809	0.890737657132436	1.84419273695223	1.41520714770758	1.57697338091629	1.00918733281783	1.42695974314452	1.2832512915466	1.6408500179417	1.56320783129143	1.8225025402629	1.62453881447512	1.45638640772119	1.07958153022202	1.65168370651736	1.64645703955544	1.70884186032125	1.61377418790836	1.65106006566707	0.984967291016774	1.47441133550706	1.49241932668855	1.46648116880506	1.35378061730531	1.37481454447382	2.134598899399	1.326220883232	1.8382116390166	1.44196251633943	1.79986354931668	1.90190185648575	1.63753093875716	1.853603129666	1.382830339329	1.43059919343639	1.78424507366393	2.33941165773915	1.41136816650596	1.72260980861584	1.12655461328374	1.45350514664937	1.78361837169722	1.6155878657403	1.7357960001378	1.6000785086754	1.7935254908005	1.54340015886275	1.87862218918646	2.0058560141844	1.33349282018606	1.95116151704494	1.65307829513442	1.25040700146104	1.42674062198614	1.01915235943631	1.59495360692033	1.43157777279377	1.65107958878403	2.15332703600072	1.63164300804511	1.35800174684953	1.49338322936493	1.72396085119279	1.85505112312491	1.08531750333313	1.25403304142888	0.769214751163459	1.39511633766187	1.63827872264068	1.88718395662769	1.31135341353074	1.14220712615983	1.94873146678446	1.36146263920606	1.57726900913594	1.95094527231731	1.85267458991271	1.21986307238321	1.74617106882463	1.36682791505972	1.61914258388948	0.86309966502565	1.24826375570012	1.07181730743836	1.36224124330743	1.16022098099097	1.84807219206435	1.88173374123107	2.43927455076401	2.77048850853454	2.03520101348336	1.79442176603872	1.32950649550439	1.42620988013637	1.75017607358583	2.41692922378435	1.61465598201891	1.62241565861816	1.43268808728055	1.44240070926204	1.80304215457762	1.73887015429307	1.64769433820825	1.6614104057025	1.04704984106547	1.72770711650176	1.00715664931596	1.55713868210594	1.63029298110346	1.22105015801414	1.23280928443543	1.68494884069069	1.66267252985855	1.85883327579851	1.91639297394037	1.6606114414021	2.08010037322816	1.70807735784413	1.24220864586156	2.00018157879476	1.33517393060029	1.80158559445328	2.46415800428668	2.13004785357809	1.87734714941789	1.48414001184696	1.77064744348322	1.2995938652489	1.78451906089367	2.10843438694982	1.45148840972757	1.99628439503343	1.71599544260761	1.21057814660409	1.51534537526038	1.80449681580413	1.10131942050763	1.87277763486139	1.77424809156865	1.79324873728436	1.6704659545928	1.75858831311372	1.57871785899994	1.07960732523427	1.65911940006211	1.90820090397959	1.4217070334939	1.10367087619156	1.65550611263139	1.76212119298805	2.56758099821219	1.88035942153187	2.08645071866609	1.76125484274145	2.05810702639166	1.88185637117297	2.10974468625724	1.57476126494793	1.98848554833479	1.1618746771847	2.01362123618796	1.84795714841786	1.77495639625873	1.56934117268637	1.80984374595746	2.4497583700542	2.05303366972391	1.73181225951722	1.93781009126761	1.98282007545302	1.77693983208641	2.22787906807273	1.17144404296568	1.65272052571515	1.95533286675856	1.80965683181515	1.73204363905615	1.92335580376415	1.52470246675984	1.8919523830386	1.83250781043228	1.78327320858625	1.95944111265813	1.81839983696179	2.04704536023572	1.65194385019556	1.93911853774809	1.85608311702024	2.15799662367806	1.79180063669012	1.60535445671756	2.21506797303914	1.98314054067088	1.65663722693852	1.98832383512178	1.95007709102467	1.65714072421529	2.11031274828819	2.02618670033629	1.83308634854647	2.12068733432277	1.91390635470447	1.94692547336948	1.99829861041095	1.66481260186578	1.81952175900678	2.27381881734832	1.67478055221812	1.85486608803262	1.6684706767047	1.57754255446984	1.67550733346126	1.65125719867308	1.56300029330268	1.58466948663921	1.97380444018648	1.57133606085425	1.66702619866047	1.64792495732485	1.59497235851579	1.58645866729932	1.98767666065156	1.86668175633766	1.53414614711264	1.92192547560025	1.9038580550928	1.84998250829215	1.62616168679328	2.3332443426519	1.94971655033928	1.76952897765031	1.51890723521762	1.93610859254751	1.83992699166315	1.51359854979322	1.54357456925021	1.44087201092955	1.78860247007403	2.00418079600061	2.08566062126387	1.81299433573981	1.88539661689333	1.40766767865502	1.61497484204997	1.7480032736229	1.92867562433472	2.41406276254142	1.73084216979096	1.89812074251409	1.90382711648918	2.15085709005304	1.83879514163933	1.74893332107374	1.7902895965687	1.87115796330221	1.82408216180022	1.80724290680037	2.02127831203866	1.6327320444353	1.8167307490467	1.89416850903504	1.63645420590406	1.7177123875994	1.95618276227642	1.87394560431604	1.81747271076587	1.65459185084115	1.99372603371935	2.13485667925101	1.80527662363561	1.42201438336585	1.7999699612795	1.74948684363857	1.52348556046666	1.46929389737332	1.90319729062484	1.80489892323773	1.7522869755233	1.84085290967365	1.45604923682042	1.23289135748019	1.27241701874487	1.54169868928651	1.46384943231251	1.05955118285155	1.76097234473964	2.02499854924052	1.61334313329773	1.47771051682943	1.48245669787686	1.6608232570144	0.785894895429309	1.86735393544872	1.52849715722752	2.09761781205947	1.64806680997465	2.15792072627929	1.92473672608628	1.92083120798458	1.79345236831738	1.73563893312376	1.40118998949242	0.930997060594271	1.72616398463051	2.26524881082722	0.977831306847535	1.38961953707413	1.7258930205589	2.2066831912019	1.92213033177505	1.4400023322522	1.16961210740844	1.82670546075537	2.13301676990948	1.18706406676893	1.98127163468947	1.48114851011216	1.72341444652397	1.53982774475334	2.14366982470355	1.94352712840122	2.21310035790461	1.47992140926578	1.89366456430957	1.60505833467451	1.09693590944749	1.67798606342741	1.8160986998924	1.70356111220734	1.73875831303294	1.60821926653289	1.69662680185152	1.44199231230552	1.83721114306768	1.23103031475011	1.44657917111136	2.08705569729487	1.7848070097065	2.09782704616752	1.80876664983691	1.81547802863352	1.18497719905131	1.53325862898615	1.71717121244946	1.6671697310365	1.78157150237588	1.47906881780673	1.92418780637528	1.47308061915232	1.56868552818375	1.6985974881583	1.61112882296144	1.71780050604761	2.15190991612652	2.08433569982422	1.65444547181153	1.43505774691898	2.42541439427209	1.7800024660789	1.32347642012448	1.43988406056547	1.35522011095378	1.87188318513577	1.4851234147725	1.46753568210752	1.53232329358576	2.07762398194339	1.09155093008893	0.754329907857185	2.21870256938817	1.07331473249134	1.72279329951153	1.40219854652867	1.59588252927528	1.66864071656214	1.24396579334627	2.19497318332292	1.78401243267249	0	0.886083206917474	1.57936366312325	1.22873979709921	1.70996056787667	1.58977080129352	1.62663812205824	1.3501630310941	1.4998021979467	1.76782634009411	1.33207194184879	1.60417939191004	1.14762889243481	0.960882701962952	1.31645403391573	1.44288375461179	1.68167206095987	1.81413148581908	1.68395211650873	1.72897099438404	1.55914895970932	1.5191595303914	1.86399129350867
2610008E11Rik	0.630395223364222	0	0	0	0	0	0	0	0	1.11029461768203	0	0.904771599213198	0	0	0	0	0	0	0	0	0.400297565831267	0	0	0	0.499872223722292	0	0.655642895583532	0.55277990394365	0	0	0	0	0	0	0	0.778818204074422	0	0	0	0.801494109685317	0.717753067977477	0	0	0	0	0.4114732011124	0.223345769930219	0	1.01778516901589	0.337028085587322	0.771265518092682	0	0	0	0.301114445758206	0	0	0	0	0	0	0	0	0	0	0.497595828416654	0	0	0	0.32754365999563	0.296249548149463	0	0.500644972126017	0.507644505467423	0	0	0.254255983176142	0	0	0.463860847860092	0.654446508185633	0.4343408672317	0	1.0175836080991	0.618523813370069	0	0	1.12231574822719	0	0	0	0	0	0	0	0	0	0	0	0	0.381465861876534	0.662248753238502	0	0.308860297627611	0	0	0	0	0	0	0	0	1.01135105405221	0	0	0	0	0	0.442454833334722	0	0	0	0.294001915602727	0	0.673171554657415	0.288455008923745	0	0	0	0	0	0	0	0.454161183335584	0	0	0	0	0	0	0	0.526982678091783	0.240230848063177	0	0	0	0	0	0.302115096534185	0	0	0.279035928202171	0	0	0	0	0.29628776258626	0	0	0	0	0	0	0	0	0	0	0	0.2596515645323	0.510965207927261	0	0.938559767970284	0	0	0	0.373908714761196	0	0	0.3455232740508	0	0	0	0	0	0.170284567915279	0.162806720678261	0	0.262066680292373	0	0	0	0	0	0.424419836714401	0.547513340966058	0	0	0	0.47197134218217	0.368058145410706	0	0	0	0	0	0	0	0	0.322844634463763	0	0	0	0	0.849074683260742	0	0.281516388738337	0	0.365700740828655	0.809264398061697	0	0	0	0	0	0.630352724382635	0	0	0	0	0.882576905009167	0.443654807489532	0	0	0	0.328970314984026	0.408321295509672	0	0	0.700934616899369	0	0.671838801022566	0.845980218113885	0.230658620038497	0	0	0	0	0	0	0	0	0	0	0.383873311762862	0	0	0	0	0.609035548854059	0.33329824094021	0	0	0	0	0	0	0.284972262025297	0	0.206121893313471	0.341031840903	0.603048327621585	0	0	0	0	0	0	0	0	0	0	0	0	0	0	0.23307310272798	0	0.236861461081481	0	0	0	0	0	0	0	0	0	0	0.461868310555224	0	0	0.50508957668462	0	0	0	0.769214751163459	0	0	0	0.291631320293795	0	0	0.457305882441438	0.324796628237498	0.337170761936211	0.159403223291164	0	0.281646085408976	0	0.455870606827577	0	0.24354388927403	0	0.216523835858699	0	0	0	0	0.427064429596712	0	0	0	0	0	0	0	0	0	0.156721881822319	0.225393552777283	0	0.209102091768467	0.283107179306519	0.234267506203265	0	0	0.31750677802066	0	0	0	0	0	0	0	0	0	0	0	0	0.382872569881787	0	0	0	0	0	0.366453436980673	0	0	0	0	0	0	0	0.924699410638792	0	0	0.778565279449769	0	0	0	0	0.277856693230224	0.280448065140545	0	0.276327266036095	0	0	0	0.554618323723462	0	0.282299975607505	0.631952257727165	0	0	0.584409678416835	0	0	0	0	0	0	0	0	0	0	0.335556949158819	0.327181373525161	0	0	0	0	0.368186974758572	0.351819904983675	0	0	0.218584182212002	0	0	0.271747718560372	0.183394690564671	0	0.254290145488567	0	0.392730657060778	0.155455262345218	0	0	0	0	0	0	0.383756122941907	0	0.251363648151855	0.534572342707727	0	0.308733469733769	0	0	0.396498910766932	0	0	0	0.476979313850328	0	0	0.187349490400191	0	0	0	0	0	0.349829761727001	0	0	0.5663755207306	0	0	0.178943906087107	0	0.339978725885538	0.166853168279511	0.575707040497273	0.17712538783771	0	0	0.272861341336893	0	0	0	0	0	0.234430935234561	0.580354198915073	0.288065781313188	0.156431675874258	0	0	0	0.186105326117066	0	0	0.143615865384588	0	0.184051837902649	0	0	0	0	0.41994181619143	0.198648996261081	0.344901187911111	0.335165956968325	0	0	0.27549591976322	0	0.317314052466618	0	0	0	0.450765941020472	0	0.110340191228778	0.348074742795402	0	0.1103763918616	0	0.111157519132814	0.330866143226451	0	0	0	0.135486996875464	0.187468453452027	0	0	0	0	0	0	0.218666319632887	0	0.31965062662059	0.428413412689438	0	0.28856689326637	0	0	0	0.785894895429309	0.474563003718588	0	0	0	0	0	0	0.442209157587209	0.306675646778959	0	0	0	0	0.44003378817208	0.319430228985067	0	0	0	0	0	0	0	0	0.39218732045531	0	0	0	0	0	0	0	0	0.266634341094673	0	0	0	0	0	0	0	0.430389828898342	0	0	0.543070557161363	0	0.242864736384655	0	0	0.250902594009501	0	0	0	0	0	0	0.500362253799896	0	0	0	0	0.250947413808041	0.351653329376243	0	0	0	0	0	0	0.256492034384779	0	0	0	0.228277220698187	0	0	0.248804671558066	0	0.556253387324018	0	0	0	0.445318813139067	0.194536547365794	0	0	0	0	0	0.25917700795395	0	0	0.576265224731939	0.31559034125427	0	0	0.207642438014974	0.749123604475633	0	0	0.238100119532735	0	0.339158002592539	0	0	0	0.228693710739152	0	0.200992250810604	0
Copg1	0.364033745499399	0.702515743048716	1.78894371594971	1.25472188678059	0.607669998236129	0.786435842500826	0.670816857697404	0	0.816405310669365	0.857249307678214	0	1.54324827427782	0.636957795134667	0.729570008606167	1.21444906930898	1.01642556705573	0.736177679617592	0	0	0.880656959314458	0.685446398662298	0.528106083382911	1.2929249662935	0.940970960791492	0	0.380088308458387	0	0.745384833580261	0.756910336112894	0	0.874678553379596	0.563726492727916	1.03880114868479	0.306314245048728	0	1.21145499908743	1.00280036222845	0.866906139984153	0	1.54490075127731	0.717753067977477	0.991527054648165	0.78056557813221	0.934263455206184	1.12379624943884	0	0.917263929925467	1.36101284670924	0	0.337028085587322	0.771265518092682	0.650955250583307	1.33872134888029	0.647339007069936	0.719959230713221	0	0.38472395427492	0	0.453517221996321	0.333564646722349	0	0.974121456822271	1.94383967767508	0.497700283782497	0.582811997457892	0	1.11004989054199	0.66213837579275	0.678864675746223	0.32754365999563	1.12170956583833	0.622536189729495	0.832791152044867	0.689230023671984	0	0.494709190997452	0.254255983176142	0.308717362241125	0.468168428171485	0.779642141057065	0.654446508185633	1.31400707442047	0.388228054726081	0.63294219959834	0.356303365310863	0.870136912272472	0.780914519503777	0	1.53428777087972	1.28755530337444	0.385986406375228	0.860586694202357	0.646178408365689	1.27654487689003	0.43042741093611	0.724823152951314	0	1.20060654150655	0.741284777048914	0.571364388378416	0.872810768046667	0	0.921566808497063	0.308860297627611	1.16396158825274	0	0.673976258026017	0.846611641750503	1.40250014073413	0.456234947707542	0.698324221485465	0.6776783162269	0.628368466853114	0	0.417556585488283	0	0.403347356847007	0.965625516517248	0.982070397658973	0.719798890939495	0.802844726597677	1.10536148015781	0.861896595407055	1.11560321791406	0	0.512110970867576	1.24976843273543	1.27227106372993	0	0.645623407505672	0.380647643683125	0.970283432072925	1.36172109388055	0.252617545070259	1.01441705778903	0.871185336937143	0.708171710803438	0.488982020103854	0.729343766048003	0.567973062259229	0.52570114494093	0.526982678091783	1.06546644398835	0.555812976811101	1.04587085778013	0.398089102084502	0	0	1.34133613653127	1.68462927930638	0	1.18008041949921	0.946342432959711	0.364039478727534	0.887724811085712	0	0.524609247204962	0.545764990495537	0	0.688756544443672	0.460464335633134	0.519963862155005	1.03444258987514	0	0.585426399482249	0.925864408668572	0.826764944618354	0.279350720064859	1.0224352639879	0.287738781349947	1.20717163285466	0.711676789453219	0.585629243993984	0.508329503028816	0.765675414089195	1.18421802975415	1.42147891597105	1.57263966848084	0.601886100298626	0.864149614753528	0.356884234818423	1.08181637743337	0.922204190470399	0.719268102996754	1.11335688991462	0.881982477089039	0.655226517752235	0.787953589335934	0	1.32684572001049	0.790959145502274	1.15955227271398	1.40899545701052	0.424419836714401	0	1.42547109131807	0.368253970209037	1.51733870601688	1.39059285892126	0.636556071723774	0.78036081633096	0.533273591146576	0.474412393603828	1.87813087233977	0.413470812597352	0.721627426990988	1.40740327936822	1.0046277098494	1.19018867926421	1.19728858925261	0.427562134439887	0.505781032863395	0.77199524515796	1.61212009950234	0.842062833238231	0.500990316527461	0	1.01767058719149	0.979031276465568	0.700916492154371	1.00248773641281	0	0.448540582563372	1.36779622822178	1.68519655146049	1.73732164319511	1.0898308700231	0.46079891812426	0.53052789745103	1.21266822846643	1.53351435925711	1.26291863917885	1.18202016847931	1.73972566575396	1.08134230504234	0.697489724777688	0.571721252828568	1.09241050298146	0.700934616899369	1.26037438780299	1.22244010200362	0.845980218113885	1.1240232136338	1.01918008600821	0.45804594371498	0.490353618219644	0.966840343375629	1.6408500179417	1.25717019706033	0.622455167694978	1.20247168641571	0.740161174000028	1.07958153022202	1.20625242596005	1.12930787543854	0.723890352758418	1.73916534293167	0.531601340206881	1.13056680218872	1.21677563842626	0.764741355445235	1.09841113115816	1.66972211188624	0.970968092261254	0.806475145430533	0.744743451772588	0.841301592257001	0.851969856767892	0.864684572133081	1.23543598134912	0.807222985940105	0.681889305821254	1.382830339329	1.01757266817583	0.742026821185125	1.55786630953222	1.24730449944139	1.26802272661286	0	1.03683165148312	0.641462209541048	0.985100695280359	1.20438898913288	0.99053186873525	0.647112420010071	0.580881569491043	0.562075428661404	1.05508896029946	1.09692171443841	0.919528669821806	1.18548474519965	0.978615538396393	1.42674062198614	0	0.778141731882656	0.646856703795868	1.17186882679568	1.44957907597131	1.01578815706146	1.24573320560136	1.00247265990183	1.37615147794939	0.757567718335167	1.19009366560382	0.811646406079353	0.769214751163459	0.564350183705859	0.866846521473417	0.270413889735853	0.701153227363484	1.66202347121374	1.06879524585227	1.00806243135428	0.324796628237498	0.588981777049907	0.938763492637537	1.39593874061316	1.0264616193758	0.679970616719261	0.767964549466224	0.436962459367498	0.743580500629843	0.788451190060476	0.792700227357262	0.900189253507608	1.14366359224491	0.624140072259529	1.82934470548373	1.43471813898966	1.08222761608119	0.894943243647718	0.38042998606491	1.23317245488065	0.818218815207605	1.11194957724842	1.2278618162646	1.18586202966189	1.0075591503296	1.26678257989122	1.39571728792509	1.31187545799051	1.0515760943955	0.763636332068798	0.583411083458096	0.96207906464912	0	0.986966386437452	0.861390413740071	0.390474678803693	0.474674541158031	0.873360729730237	1.28350722058188	1.55769704078871	0.975719765414274	0.954538447072304	0.961121035606468	0.918292635083752	0.599212012868295	0.696659496786845	0.659122975089848	0.893526609356178	0	1.17021277164714	0	0.449694922225026	0.634101043016237	0.367668368337962	0.778343308416888	0.393075930609094	1.11273415023569	0.668990236685694	0.647914543053062	0.579282692453109	1.10803273376304	0.576621133962366	1.30241386845063	0.778565279449769	0.927386776424132	0.767557421830447	1.20043610996568	0	0.495106022781851	1.07960732523427	1.08587102011092	0.821357193805191	0.618783380657169	0.765992761208118	0.990674156527207	0.554618323723462	1.0634788860894	1.18933914284114	1.29321507385846	0.362617979523121	0.482113736234491	0.950982473524528	0.614838700244641	0.56824654003698	0.593764773354884	0.901618928541593	0.35852137686291	0	0	0.460183540780507	0.851134115922364	0.842455652847079	0	0.327181373525161	1.12393150082678	1.00686672696154	0.737433870261861	0.975307303041891	0.368186974758572	0.351819904983675	0	0.738682146337337	0.549923436691192	0.244983499339918	0.931645653186499	0.661138592641506	0.47250852769173	0.480945990220703	0.625323214792949	0.827735224592985	1.35786400664061	0.698012621694536	0.811323558152352	0.430921604514141	0.969980057202748	0.581080181995201	0.44959951652573	0.907235463269837	0.660581566106673	1.27812483494869	0.61925417859869	0.881337962375456	1.03606094571514	0.734943046723288	0.56399670909222	0.627746982385209	0.758925721985541	0.406316105307663	0.586898087913372	0.887588878964227	0.927650112036332	1.00110407262295	0.483421815933672	1.04951032164332	0.786598739865423	0	0.569555258387792	0.657038971449017	0.845212789509816	0.349829761727001	0.54575427459852	0	0.5663755207306	0.539524351010975	0.469113416692779	1.01715193267233	0.592104154476315	0.593345222112645	1.36369746474199	0.575707040497273	0.857584795455901	0.59529610884238	0.599517762879196	1.25615493256258	1.52957306636816	0.310326082357074	1.09471237082706	0.388573499072579	0.977282532403109	0.583756931873959	0.580354198915073	1.20607457973018	0.701415868614478	0.954488172047324	0.679197008793113	0.757747636189389	1.24065916463028	0.245921819128763	1.11730399634659	0.269201486950253	0.811681145258705	0.473984749593076	0.743747170976175	0.737785828081655	0.64469396852376	0.198033362468212	0.714909169863975	0.630919128630581	0.481098763953052	0.69104290333152	1.19722405839122	0.831141404703511	0.74707719023076	0.569578704476746	0.751816529750432	0.706464147763727	0.720493784984975	0.446489074230925	0.760611764615915	0.862022980492839	0.718302031306152	0.870867177728886	0.989501588457288	0.876411559586656	0.302547977383915	0.880766935664026	0.71609926542087	0.677300870866301	0.798758988151365	1.00395236203098	0.897124131395724	0.805880359067894	1.06594973852714	0.697203487300386	1.10591432742646	0.599738672451475	0.854402885438056	0.915466775046908	0.99774771827007	0.691103892488454	0.56160094621573	0.428413412689438	0.838671306478004	1.1013777851813	0.917327127831269	0.44912815718839	1.14119862817536	0.785894895429309	1.03758050350595	0.789758699049255	0.849246581528719	0.608985039474101	1.06831642371074	1.26920409361626	1.2313015925789	1.33027011803287	0.890409330576679	0	0.766693746757068	1.115685792387	0.731090169143225	0.977831306847535	0.561202297362242	0.506314193938097	0.96146519201158	0.772863861147521	0.729018083274029	0.980336834092101	0.38754888725591	0.45202492095042	0.564724342585385	0.39218732045531	1.13878369555521	1.07039715833683	1.11002758329945	1.21619708580117	0.996002051501016	1.2016027247435	0.517715033130126	0	0.927650557223014	0	0.849489437526006	0.312704870940955	0.558208857708368	0.419126237054003	0.846008851685689	0.848230690674262	0.730368384671479	1.16930281168608	1.36355352830473	1.03100099446831	0.943050181764828	0.974704805831595	0.368772795348505	0	0.886499884621553	0.449446977554919	0.688093368688889	0.648598291222343	0.729048517905433	0.972741871652059	0.819799689168798	1.08127341211001	0.392060442074264	0.965888808172582	0.580436220851091	0.654354005358506	0.451428842246767	0.611359014922112	0.878162599437652	0.930955076299637	0.55246643810131	1.11754877126494	0.254196799733814	0.651476047072909	0.7747190957579	0.344147380300128	0.926437323628773	0.520241841317922	0.825400362092236	0.920583795084284	0.77141435838997	0.880932025576684	0.754329907857185	1.69881816804023	0.893479756016756	0.70378110809976	0	1.08676137441467	0.82823495451605	1.09024162530184	0.81425719566981	0.910207548003133	1.02906838714143	1.0973923762559	1.0211059813524	0.338309243097464	0.154606189486563	0.576265224731939	1.28076271724033	0.40779544770614	0.699687164561394	1.12460111971717	0.443084970273267	0.968602238924508	0.507437934240909	0	0.922678326012282	0.961513537585455	1.01837014522434	0.914212776937438	0.548260501297935	1.27323696933317	1.05600356474927	0.748402328646701	1.26429002676037
Serp1	0.630395223364222	0.702515743048716	0.604323848817779	1.4685405421581	1.4692140961912	0	1.35297140513385	0.658099774195535	0.610561842589613	1.74941622146467	0.600190740136505	1.54324827427782	0	1.4406293087221	1.8456544950968	0.777207810839031	1.67772302635986	1.05189654133801	0.887819609815439	0.880656959314458	1.37508594488723	1.33075276424191	0.842097029624341	0.77551398182053	1.08045072293697	0.380088308458387	1.04836665997091	1.54628510973873	1.48066521111004	1.03604138429325	0.874678553379596	0.758912232190181	0.648510957504644	0.306314245048728	1.48309621191979	1.21145499908743	1.00280036222845	0.866906139984153	0.64794996035003	1.54490075127731	0.717753067977477	0.991527054648165	1.32468420696627	1.40889481986299	1.12379624943884	1.26594433081276	1.01271089256515	1.15525738596568	1.29497723151435	1.33697439055365	0.771265518092682	0	0.661566408682563	0	0.719959230713221	1.29096709788731	1.05692970865101	0.495551706908784	0.76445158072424	0.583314050899665	0.445874683060281	0.974121456822271	1.09683960378851	1.27581750639063	1.42709846664886	0.497595828416654	0.517605177763137	1.25429168246731	1.23255600163142	0.32754365999563	0.710333546821451	0.831007820265933	1.08174793058461	1.19882584135628	1.29083570461681	1.07176603934771	1.00725416331372	1.67634280244954	0.261207237341447	0.463860847860092	0.869737843952674	0.4343408672317	1.06407580491272	1.0175836080991	0.618523813370069	0.526817555869811	1.08954765107374	0	0.64666967985182	0.717440674711672	0.881094226831057	0	0.37436084337225	0.621108923632305	0.96093452237028	0.426651102108509	0.422810496577337	0	0.973936000916336	1.19773599553909	1.20095320201163	0.879167809051971	1.39306874287894	0.735191540330009	0.903496311543172	1.03149458436086	0.392685758499328	0.510296514124113	0.929054494170951	0.894385536462577	0.698324221485465	0.897771536206626	1.01135105405221	0.58839035712439	0.230390839830947	0.925580528835771	0.690029730760085	0.734363142388855	1.1715250035881	0.948263409608728	0.59947020287013	1.39397583926057	1.11578786635977	0.861808571811943	0	0.983066218791804	1.50100619257753	1.11674942910251	0	0.921210139880286	0.871308122079297	0.343251338804972	0.457613036518751	0	1.32535959345025	1.40110312280543	0.999729328296955	0	0.539835999179434	0.567973062259229	0.711769453216655	1.1257276005719	1.06546644398835	1.28186173100101	1.04587085778013	0.682123043776426	0.93516928001371	1.74602025214984	1.5860937242831	1.98435802096591	1.04208139943235	1.27453615082648	0.581119227041554	1.2909930681219	1.79286588539614	1.04744082940713	0.29628776258626	0.309629295602065	0.990292852615085	0.688756544443672	1.01336577066327	1.11412488732862	1.15578341639298	0	0.952391931300833	0.925864408668572	0.619053706201158	0.279350720064859	0.909514137616984	1.38719777723105	0.775585546314363	0.417814548071201	0.844662516555267	0.977154844741816	0.765675414089195	0.85889280807235	1.42147891597105	0.859743211654876	0.601886100298626	1.0172941587753	0.999200875443884	0.329171443082656	1.23098842681411	0.531726290421293	0.55551649516415	1.08088266573045	1.61258252854592	1.02918272272506	1.70273487129806	1.25045096653199	0.958408827566052	1.41769209773621	0	1.54833597407484	1.36529081952103	1.42547109131807	1.77550956406947	1.78930999331949	1.22773519763297	0.848056516720593	0.94644686961263	1.24336679981547	0.794930661392856	1.24163864262469	1.40467873807464	1.75164570756685	1.63213505805691	0.623443089615201	0.926146655265309	1.00544873804883	0.427562134439887	0.505781032863395	0	1.61212009950234	0.631622368541483	0.680898169011008	0.849617353863994	1.40926179586223	1.79017625237284	1.51709161580212	1.19402886938377	0	1.1832382749058	0.460616969520627	0	1.20611460964071	0.686447025332918	1.20663470918305	1.23863499421496	1.46052733523928	1.17409321382197	0	1.5301468708672	0.941761772060367	1.31607459665154	1.25922327206602	0.933271731912979	1.37949751048064	1.6221629004139	0.816718858013574	0.671838801022566	1.84419273695223	0.831943450133994	1.51390531457273	0.771082362025406	1.06441566130861	0.966840343375629	0.782858994169768	0.487741911047164	1.49436904510282	1.83129307479992	1.45638640772119	1.27868047847162	1.45351324887549	1.12930787543854	0.845101378538005	1.85059673605932	0.876918302314328	1.25766565860812	1.27385958224092	1.49241932668855	1.20384714408228	0.890004555173175	1.45465490710448	0.602436953596027	0.978046800244645	1.53286182506729	0.851969856767892	1.38130877485846	0.797278284883532	1.12166540158365	1.36972410747782	1.94215954240839	0.722523411922564	0.974742049283904	1.55786630953222	1.5523024686972	0.412450162490722	1.12655461328374	0.310330371428872	1.17833615518925	1.30451885280773	1.46707664476754	1.26410716652997	1.62896275948531	1.13191385051754	0.814253576156621	1.30171545274494	1.22215792123869	0.919528669821806	1.58876721876011	1.25040700146104	0	0.535369052500265	0.943940196014339	1.18621293834902	1.37921517501073	0	1.37032144244526	1.35800174684953	1.63774796330397	1.08935809414092	1.18395521737427	1.08531750333313	1.05705282902939	0.769214751163459	1.06348825267813	1.06380172225072	0.807583347870416	0.990980466965105	1.14220712615983	1.31700965694133	1.00806243135428	0.569618240084232	1.22636399120678	0.938763492637537	0.833367155675549	1.36953518835204	0.679970616719261	1.35855205681807	0.740156569399208	1.24826375570012	0.788451190060476	0.990845065081286	1.16022098099097	1.14366359224491	0.526636392993313	1.59368917126244	0.725436687976536	1.08222761608119	1.13343307754498	1.04813708476725	0.899570428893315	1.26247482843172	1.40137842757095	0.850327093424466	1.40790040200961	1.19969678852245	1.35842044425028	1.10666507852589	1.73887015429307	0.966675654477321	1.28715484319556	0.583411083458096	0.96207906464912	1.00715664931596	0.914645603425222	1.18739475103542	1.06888463665467	0.474674541158031	1.22165525012592	0.781691252287406	0.980093087585119	1.07460116575398	0.954538447072304	0.961121035606468	1.70807735784413	1.11594812787909	1.39210922076275	1.73519705789645	1.26057762160535	1.85225275798005	1.54870420232589	2.23068550377016	1.34597910787577	1.77064744348322	1.1702817657604	1.27904217428465	1.4754922290752	1.35077901902405	1.26438812038853	1.93629982430364	1.51169985337536	1.71679857069327	1.3168683774291	0.694994587841089	1.4217032910215	0.927386776424132	1.57931234804542	1.09516294339834	1.94677136200549	1.76004273884787	1.07960732523427	1.52588980404174	1.95453492299738	1.76862238322568	1.19494725928489	0.990674156527207	1.46755123707464	1.56741732031239	1.52438733268317	0.631952257727165	1.08808160369242	1.05060843180499	1.21875084328443	1.32533715311468	1.06939770764726	1.34579716861606	1.61508467111928	1.82269138146412	1.61116822147725	1.14466888218016	1.50640297178243	1.6157845415469	0	1.43329310144352	1.20108976688855	1.2160757241899	1.2332629205116	1.57263002315151	1.46000577033457	0.368186974758572	1.47615929041282	0	1.15912770954103	1.30582643095045	1.17022015798181	1.34094261146623	1.3384298373091	1.22926367289138	1.15150028756944	0.895449875427977	1.03098417928147	0.674044045206555	1.21146489173271	1.15997445412246	0.96195780351065	0.969980057202748	0.838805671496159	1.18552438008886	1.16853647620241	1.55855119254403	1.27812483494869	1.09924871581045	1.29575708538334	1.53418018646157	1.15421168078292	1.51306252894646	1.01073663623463	1.28076366772313	1.61284971953873	1.16236403025278	1.43041304277195	1.04186435650722	1.49161174257484	1.05267196587991	1.3582215773462	1.52415353448593	0.729878835782162	1.46552574289066	1.15338267079021	1.09642351383784	1.36963937492177	0.54575427459852	1.63480620634866	0.925889115283823	1.44009886077394	1.3852461140599	0.943505266458884	1.18304481456851	1.39666891581373	1.36369746474199	0.711957528776898	1.20252112577745	1.1753347748886	0.80303798611829	1.05899043574493	1.63575100282269	1.03713702738416	1.29529426504816	1.2850059335518	1.51615416555742	0.84225287174235	0.945354930141087	1.25499511890505	1.3121815879726	1.62710066702967	1.46799512208166	1.3736889554208	1.24065916463028	1.59115228973611	1.19814406639878	1.58358095100171	1.254515672349	1.53578647432371	1.2218983523966	1.24037971474717	0.949740091342018	1.22729270744154	1.35414838329996	0.741606685390543	1.30308398504634	1.09621259241131	1.55972897459839	1.50911262862404	1.60462126609556	1.25196094383974	0.836302115235684	1.2088364487039	1.6878689034822	1.38790798482809	1.0971905328143	1.11626465383043	1.01264261865484	1.03188080347284	1.76940753972062	0.969404866277768	1.38843871651343	1.37318885787194	1.12976201504442	1.00950985082155	1.23778179480801	1.00395236203098	0.897124131395724	1.12052632567062	1.26368515455468	1.00403728304365	1.29347467706356	0.599738672451475	1.3087631207008	0.727401890448738	0.798712361346857	1.09613102161604	0.756353156159139	0.957376364131068	1.28855624844043	0.512289909959725	0.754621602929752	0.44912815718839	0.823297322097261	0.785894895429309	0.474563003718588	1.43736764799186	1.61275215610298	1.47171894363597	1.66793273634717	1.45621369540099	1.68052420911561	1.17105076173446	1.44297246430211	0.927929313905129	1.19577522610115	2.03799932505011	1.56297679236107	1.46292766872604	1.29097634942381	1.29133084517203	0.96146519201158	1.20371992639807	0.429478801678567	1.16961210740844	1.34597358563115	1.48863469437578	1.18706406676893	1.35662096606587	1.48114851011216	1.07039715833683	0.341239192225564	1.42708806075716	1.57775725170185	1.91923419881807	1.11023216986604	1.89366456430957	1.32249060380988	1.09693590944749	1.10133180293981	1.61804804962733	1.4453416036552	1.41723627705311	0.846008851685689	0.636699521230049	0.430389828898342	1.16930281168608	0.89792239936511	1.03100099446831	0	1.39315969682863	0.849383077477885	1.53558660841945	1.27233428879661	0.449446977554919	0.688093368688889	1.18875175788247	1.44023388350628	0.972741871652059	0.819799689168798	1.08127341211001	0.892175590063199	0.734520710576581	1.35784885743855	1.40666066602907	0.997870951970447	1.26130888883594	1.65278172968044	1.072062431698	1.24142712816571	1.27312640897763	1.49912724695567	0	0.7747190957579	0.599755535288087	0.6497561328458	1.1145854250724	1.11619808601342	1.31390922742238	1.20183483989854	0.613931619120216	1.30972689787259	1.38067698916663	0.674114457512135	1.52104796830517	0	1.17729928262829	1.49116644743599	0.803756974984676	0.984647848860947	0.688019679782152	1.22325657117101	0.617969474108905	0.781106016136703	0.590697239608724	1.15586421344385	0.939746404934618	1.17179183694321	0.920922722528964	0.625020823294966	0.654110223838916	1.33207194184879	0.773363628382484	1.14762889243481	0.852216320011292	0.794198982562166	1.23083016343997	1.10027536675322	1.27091152570777	1.36688341429619	1.02962580156637	0.412656072458529	1.41623451409097	0.896588626625019
Pbxip1	0.630395223364222	1.11133019547963	1.78894371594971	2.03979773611534	1.64534237032827	1.94315021557927	1.35297140513385	0.658099774195535	1.72866977325005	0.857249307678214	2.1293545362196	0.551349643647629	1.02304710488313	0.729570008606167	1.5159016589794	0.777207810839031	0.736177679617592	1.33367260708146	0.539311419708014	0	1.77970444215471	0.871964835122791	0.364853023486515	1.31783405600512	1.08045072293697	1.0474357389399	2.41615021515167	0.745384833580261	1.1828419457864	1.03604138429325	1.13056712032722	1.56647745270009	1.43421970031554	1.44192697792893	0.994390440703065	1.37329007358071	1.35511600712985	1.49292833848284	1.99958696120158	1.24070119080436	1.13145289292982	1.18195391225214	0.946678131847886	1.19944963178566	0.938910257018791	1.40022232910841	2.0184320524758	1.15525738596568	0.633090240786474	1.10023474648002	1.50167636282566	1.87296950833513	1.33872134888029	1.53539001031022	1.5830386121751	0	1.20812118554149	1.43712650591015	0.453517221996321	0.783031761086388	0.445874683060281	2.16389059700201	1.60740794841969	1.81942546125839	1.51794782090603	1.81848436728636	1.62344166586941	1.84526005222742	1.0796845524488	1.41174227716706	0.866986309353502	1.27876825482475	1.08174793058461	1.09362973468422	0.630188135793075	1.5774256718398	1.43232234905219	1.26231680684644	1.38335309228001	1.6365622816178	1.4436777051877	1.86337236631048	1.21579930111147	1.0175836080991	1.27251330636922	1.32844096604226	1.99086630587086	0.710915109777192	1.53428777087972	1.42288768986072	1.7432396334423	1.62838598363735	1.03564145090175	1.00151454310102	1.30586705643531	1.14079402143035	1.13325573440462	1.41014597136376	1.68657956142776	1.40704137406811	0.65698761492477	1.20858141964803	1.18482509478727	0.895279066760119	0.903496311543172	1.425600498602	1.22552093746762	2.19724346883616	1.1128662552838	1.4310683191193	1.10567249714415	0.6776783162269	0.628368466853114	1.30089322935079	1.27920217986211	0.925580528835771	1.24856779971482	0.433087371383597	1.46814651270573	1.74870401064282	1.35475061660667	1.61772732357308	2.01600331992155	1.31789377779822	0.673171554657415	1.73845470923804	1.3832414234091	1.27227106372993	1.68561804031099	1.59653578860175	1.19914866155031	1.77848639841959	0.770449117649749	2.06898979980056	1.01441705778903	1.96397482221279	1.49002192258172	1.2597305766943	1.5975318945762	1.96402717896406	1.76620581870401	1.82646393037856	1.62533449001952	1.38017862208224	0.653795567060889	1.68734191293716	0.93516928001371	1.37529842772761	1.0168404036003	0.812550598360631	1.04208139943235	1.76406169157476	1.21333674917359	1.76410537232091	0.539244266204959	1.61193869265186	1.41263182699525	1.36247350242964	0.990292852615085	1.09291620079519	1.83552671588301	1.62861411906796	1.03444258987514	2.0857175302583	1.52256521420008	1.06653465480318	1.38677614173711	1.07664184661892	1.450500630385	1.61069520479345	1.5077261093392	1.27939442790727	1.84348556804266	1.94222992471137	1.72338635114766	1.03470734689541	2.05619772417602	1.31554303491548	0.601886100298626	1.55438117724066	0.999200875443884	1.41614370809524	1.53443397360189	2.03883098510784	1.42601942907656	1.29655616963818	1.48094727169947	0.915809853792087	1.17678277646242	0.440372621374801	0.958408827566052	0.661384312758131	1.67328336959269	1.54833597407484	0.547513340966058	1.99129971174153	0.848420095009892	1.14279571393663	0	1.51786063569766	1.51499105285332	0.721192031142075	1.2323177420196	1.66936968335457	0.930803116478838	1.83960802285646	1.63213505805691	0.623443089615201	0.762408066850456	0.767921202213364	0	0.840152886058814	1.50254121862604	0	0.631622368541483	0.965645703963043	1.61307497794707	0.632948780074127	0.604717645867494	1.39866234239919	1.00248773641281	1.07992500621076	1.48120108517372	0.774840576338738	1.96745062263632	2.08254585274449	0.908318028278311	1.92568438706006	0.53052789745103	0.882576905009167	1.25701576328378	0.818769704389673	1.0326659149369	0.577821755308645	0.774217948435466	0.697489724777688	1.19830833552379	1.69763064787391	1.10906394529255	1.06292456554393	1.22244010200362	0.845980218113885	1.2051161237654	1.57697338091629	0.45804594371498	1.56854952370864	1.87929058570712	1.6408500179417	0.814223656998574	0.622455167694978	0.771903979237547	0	0.830870132504228	1.55748732777913	1.64645703955544	0.585970351318815	1.47041279020216	0.876918302314328	1.37044291923233	1.15625006860308	1.40225994483042	1.38634312593476	0.890004555173175	1.45465490710448	0.975892020078135	1.326220883232	1.29199965992115	0.851969856767892	1.19135824602471	1.23543598134912	1.12166540158365	0.681889305821254	0.913447347801636	1.43059919343639	1.95411834544707	0	1.05099058536925	1.40240317073746	0	1.15832281781533	1.02924482271491	1.74113318555227	1.09892715660926	0.879785584610652	1.03690698755149	1.42405317919834	1.10284396247935	0.588892983140812	1.75717767689392	1.3905236175099	1.08093164457239	1.46398757373388	0.817829330604202	0.723796393830488	1.08615164023973	1.31638711791843	1.31474501468905	1.44957907597131	1.2086634915913	0	0.867033520346981	1.45602654236019	0.993265808371599	1.52523582800012	0.811646406079353	2.32946992247772	1.39511633766187	1.06380172225072	0.658425175338285	1.31135341353074	1.14220712615983	0.970227560225536	0.457305882441438	0.930414255369213	0.470966215049788	1.60650602932073	0.734327002393329	1.08324313273531	0.900530393415254	1.35855205681807	0.740156569399208	0.976664876598651	1.35646218640565	0.990845065081286	0.311069036068592	1.14366359224491	1.32892544322002	1.59368917126244	0	1.4632467197987	1.42612861747051	1.44521648659805	1.92381932800476	1.42754936410851	1.40137842757095	0.850327093424466	1.23436594946214	1.0075591503296	0.927636465050688	1.01921093042576	0.685996238418404	1.12984755188246	1.37396781126933	1.29273360591683	0.96207906464912	0.806916030780012	1.51678014548791	1.58449320097959	1.22105015801414	1.95749911564878	0.953362616006553	1.34724977164407	1.25209610340166	1.58123469611727	0.725058018639701	1.44230499669741	0.694754545258512	1.45515367094324	0.985370844502763	0.382872569881787	1.26057762160535	1.30465716923092	1.17021277164714	0	1.8116463773419	1.16755598241893	1.61007332872062	1.05961819301624	1.35865346870904	1.45148840972757	1.35037975968913	0.375500250325204	0.778076576099905	0.700097822764242	0.576621133962366	0.694994587841089	0.778565279449769	1.04158242388103	0	1.53685837773768	1.52665139891606	1.51018658464773	0.499273949273173	1.45199567742996	0.670426459996583	0.998410204968965	0.891623752201369	0.613193345861073	0.747659129878873	1.26098111018484	1.82912027997891	1.01623550583744	1.28805520425938	1.15359085066855	1.09378623146775	0.82169377441643	1.72216477210942	1.17297404031326	1.45747176239531	1.33674887779222	1.51794014789759	0.798951730313408	1.28975369174529	0.72933938646832	0.842455652847079	1.09680071111106	1.20108976688855	1.02245304878259	1.49876280758939	1.45238427952701	1.53407358108445	1.02284700899886	0.817692365863963	1.00509312625258	1.26750777898395	0.798482299512108	1.25300454252623	0.825087128143813	0.940804793592702	1.22926367289138	0.93396392891765	0.625323214792949	0.415457362341244	1.67399061848412	1.15991918787578	1.15997445412246	1.06004967058329	1.57352387483152	0.581080181995201	0.616066519936168	0.552948437291452	1.29618877873628	0.663191363940961	1.35090565072526	0.534572342707727	1.03606094571514	1.03296408560021	1.39477586843913	1.08732136312046	1.28076366772313	0.694545713053365	1.02872654961873	0.819913183006085	1.14438446197694	0.82890363724037	0.807983382284495	1.50622816337022	1.12934140293796	0.306152124308894	0.569555258387792	0.657038971449017	0.936122731194068	0.984292460751401	1.07736903424094	0.905362967179663	1.29969375488516	0.888192096430486	1.52515389763391	0.683221632115272	1.58645866729932	1.5371679301439	1.45284411379087	1.7367580190596	0.327582025366142	0.59529610884238	1.39056482223126	1.62616168679328	1.41079816129159	1.68235570661785	0.843746965141018	1.06501920317605	1.34617416945479	0.95015227407228	1.42286553769254	1.61282064264631	1.11011399669757	1.4346565987736	1.25377700826788	0.757747636189389	0.704702873379955	1.3326467245202	1.27295262048372	1.28940671538872	1.254515672349	1.28947290519619	1.62042074410918	0.860478417032681	1.53189468988883	1.68459244902095	0.942498015743923	1.35092429923121	0.974034930411334	1.56663740712464	1.35824158073983	1.04802718235027	1.57204076468136	1.19538204067768	1.38444013524672	0.257116445465448	0.94924285054131	0.559908597433701	1.55007543118605	1.03844520056054	1.48039863468085	1.12646987916367	1.57005589887513	0.923983103195469	1.08021174676364	1.45928602738459	1.04119715227753	1.45813411751015	1.3229886946523	1.37819026882119	1.24456786695189	1.43683330311492	1.57040315964255	0.949716997324199	0.997130464380444	1.24303954348134	0.431646335493641	0.356079992438396	0.798712361346857	1.53800008250831	0.841165853324779	0.428413412689438	0.363014603019114	1.1013777851813	1.56008738158575	0.75801192243832	0.354800075478688	0	0.474563003718588	0.789758699049255	1.02391183848056	1.37036030833338	1.66793273634717	1.81163105202295	1.92083120798458	1.17105076173446	1.02796720846095	0.927929313905129	1.57803252363881	0.931595905022738	0	0.977831306847535	1.95054914039951	0.840916151569077	1.76626160135337	0.772863861147521	0.729018083274029	1.69445127309229	0.883950097163325	0.762263549965472	1.84318673694185	1.07211900948644	0.992572491058055	1.72341444652397	1.23594487034123	0.782407475734681	1.2702604070189	0.771301603311759	1.74933928318451	1.05789596149471	0.476979593212035	1.09693590944749	0.983302519769777	1.46030973609885	1.32006385260403	1.82649134464663	0.846008851685689	0.368151952136846	1.56187642089332	1.25205439014387	1.48057872019556	1.15212457462247	0	0.741931449592228	0	1.92170772694625	1.66489196574472	1.81025419134651	0.688093368688889	0.862659449192032	1.02566480987682	1.95136036307362	1.1369541100718	1.82438697986756	0.673032003231984	1.23593002155636	1.83360072369283	1.14956486005026	1.18902945488085	1.47572594283937	0.878162599437652	1.40496033247043	1.37457113078193	0.414853742459219	0.895203919231409	1.43894858752664	1.01356359364801	1.11675879576422	1.23596209659778	0.99573444934181	0.706117817665889	0.472550927350485	1.50189155486741	1.09155093008893	0.946643887191989	0	1.91409943871932	1.52104796830517	1.40219854652867	0.610626314319282	2.14564480045073	1.09024162530184	0.81425719566981	2.18961104967402	1.22325657117101	1.0973923762559	1.69479888982153	2.06142589297524	0.69504648356619	1.73780848213763	1.46853829714288	1.04660698553502	1.24226630785099	1.84404949602355	0.983172463929133	1.0535988360256	1.49909512425069	1.71903950227237	1.39473221145775	1.69503709032785	1.40360517578171	1.62201969322948	1.16058275366836	0.826546669315525	0.70409958116776	0.939792301525489	1.36196910068857
Bcl7a	0.364033745499399	0	0	0	0	0	0.390594283156279	0	0	0	0	0	0	0	0	0	0	0	0	0	0	0.528106083382911	0	0	0	0	0	0	0	0	0	0	0	0	0	0	0	0	0.64794996035003	0	0.421894089513368	0.447871607238906	0	0	0.418011172427518	0	0	0	0	0	0	0	0	0	0	0	0	0	0	0	0.445874683060281	0.437918617535056	0	0	0	0	0	0	0	0.32754365999563	0	0	0	0.285664716360234	0.256642658156704	0	0	0.308717362241125	0.261207237341447	0	0.654446508185633	0	0	0	0	0	0	0	0	0	0	0	0	0	0	0.426651102108509	0	0	0	0	0	0	0.56333465980844	0	0	0	0.392685758499328	0	0	0.253886308128313	0	0	0	0	0	0	0	0	0	0.719798890939495	0	1.10536148015781	0	0	0	0	0	0	0	0	0	0.598367153759548	0	0	0.223882400767144	0.24514970844282	0	0	0	0.567973062259229	0.296973796910487	0	0.433826830434278	0	0	0	0	0.464339265703167	0	0	0	0	0	0	0	0.268654367034552	0	0.545764990495537	0	0	0	0	0	0	0	0	0	0	0.465637202008827	0.287738781349947	0	0	0	0	0	0	0	0	0	0	0.356884234818423	0	0	0.300764372521971	0.170284567915279	0.162806720678261	0	0	0	0.244207477716914	0	0	0	0	0	0	0	0	0.47197134218217	0	0	0	0	0	0	0.424499537732712	0.932990990748138	0	0.322844634463763	0	0	0	0	0	0	0	0	0	0	0	0.454177245994096	0	0	0	0.630352724382635	0	0	0	0	0	0	0	0	0	0.328970314984026	0.697489724777688	0	0	0	0	0.391270549814841	0.845980218113885	0	0	0	0	0	0	0	0	0.458607758175779	0	0.280438511120307	0	0.529255427584916	0.235477582099902	0	0	0.350147885811336	0.18045112204577	0.324052130293273	0	0.25222685950426	0	0.345879177522146	0	0	0	0	0	0	0.681889305821254	0	0.302414309999638	0	0	0.482432099636412	0.703668241218163	0	0.310330371428872	0	0	0.287647443793184	0.248373605721315	0.374973740901954	0	0.562075428661404	0	0.18171634149535	0	0.280938778304571	0	0	0	0.331013251720084	0	0	0.735651598653104	0	0	0	0.284070703642783	0	0	0.272153405844399	0	0	0.158948051694208	0	0	0	0.43561581541566	0.625844468134986	0.324796628237498	0.182708697503566	0.159403223291164	0.196150397898328	0.39744905575636	0	0	0.242134497334881	0	0	0	0	0	0	0	0	0.178070998643469	0.123458151315849	0	0	0	1.11194957724842	0	0	0.457015064317511	0.292208285758155	0	0	0	0	0.234267506203265	0.379638137207454	0	0.171282907446478	0	0	0	0.181597957404101	0.387906672244012	0	0.243216305252425	0.426809317113849	0	0	0	0	0	0	0	0	0	0	0.366453436980673	0	0	0.393075930609094	0	0	0	0	0.410063155725841	0	0	0	0.266532223264313	0.325511277864523	0	0	0.277856693230224	0	0	0	0	0	0	0	0	0	0	0	0.269805100993581	0	0.35387380802054	0	0	0	0	0.368089502495105	0.266731844476704	0	0.429652867975204	0	0	0	0	0.298052607026838	0	0.507149295258251	0	0	0	0	0.397894651962875	0.244983499339918	0.22816346566963	0	0	0.269083373915998	0	0.229125871871733	0	0	0.272015037207733	0	0	0	0	0.169341947296512	0.144871532790413	0.211198920576429	0.251363648151855	0	0	0	0	0.362269367400459	0	0.223629766337421	0	0.147257339601555	0.266634168735022	0.357788792247712	0.483421815933672	0.345111773109804	0	0	0	0	0.509220249385304	0	0.394660750534338	0.258064247650684	0	0	0.261788409260327	0.330709356585327	0	0.184347944517981	0	0.230634724762997	0	0	0.241857767958022	0	0	0	0	0.388573499072579	0	0	0	0	0.156431675874258	0	0.348184474287424	0	0	0	0	0.143615865384588	0	0.184051837902649	0	0	0.203975441213375	0	0	0	0.481098763953052	0	0	0	0.14718864480255	0	0.171171389988042	0.136783557271693	0	0	0.133066808191411	0.107815608546359	0.110340191228778	0.244924487953715	0	0.300238242923916	0.162654192757887	0	0.12283032264485	0	0	0.116277195168641	0	0.0981094497933597	0	0	0.144368196554764	1.11673364796795	0.238908446220513	0.193784573720256	0	0	0.172524020626193	0	0	0.695038383258828	0	0	0	0	0.795149298100288	0.337084205735468	0	0	0	0	0.395347515019447	0.442209157587209	0	0	0	0	0	0	0	0	0	0	0	0	0	0.45202492095042	0	0	0	0	0	0	0.355365922834427	0	0	0	0	0	0	0.312704870940955	0.222438515241013	0.419126237054003	0	0	0	0	0	0	0	0	0	0	0.618296291550867	0	0.285097767577867	0.648598291222343	0	0.437132907699599	0	0	0	0.433150890970657	0.232862980002401	0	0.451428842246767	0	0	0.570006070927126	0	0.933275502435282	0.254196799733814	0	0.256492034384779	0	0	0.293546526877394	0	0	0.458272942269628	0	0	0.556253387324018	0.39277729545117	0	1.11267979002672	0	0	0.401046250774022	0.349997282328388	0	0	0.250745341300395	0.25917700795395	0	0.288509679498423	0.230897435248846	0.31559034125427	0.155114964953587	0	0.207642438014974	0	0.209689138426308	0.285505433000285	0.238100119532735	0	0	0.211434646852342	0.494891358741728	0.311209916030198	0	0.412656072458529	0	0.309448790596972
Gyg	0.364033745499399	0	0.604323848817779	0.60727165502773	0	0	0.670816857697404	0	0.987063262591797	0.857249307678214	0.600190740136505	1.37205692826255	0	0	0.464923583100104	0.462237980394407	0	0	0.539311419708014	0	0.685446398662298	1.12741448798416	0.842097029624341	0.940970960791492	0	0.65489500092445	0	0	0.756910336112894	0	0	0.321038055807014	0.375891827744178	0	0.994390440703065	0.463341420282163	0.454357528867118	1.12153390013229	1.03796254419828	1.54490075127731	0.717753067977477	0.447871607238906	1.08912039655254	0	0.938910257018791	0.927227043380858	0.223345769930219	0	0.633090240786474	0.337028085587322	0.458171171544073	0	0	0	0.877953569227007	0.506114909524389	0.38472395427492	1.07318531766292	0.76445158072424	0.583314050899665	0.988045248143819	0	0	0.497700283782497	0.582811997457892	1.07662539082707	0.517605177763137	0.486048964477379	0.678864675746223	0.771473445096654	0.296249548149463	0.622536189729495	0	0.689230023671984	0	1.43548208246662	0.456838859344862	0	0.785919821724553	1.12068952012493	0.379793196970527	0	0.667238335690275	0	0.356303365310863	0.870136912272472	1.32515693017426	0	0.64666967985182	0.717440674711672	0	0.520096795850255	0	0.621108923632305	0.730424075077896	0	0	0.935268897059739	0.437726308538431	0	0.872810768046667	0	0.56333465980844	0	0.550441959961546	0.643120042791447	0.392685758499328	0	0.703733219401719	0.253886308128313	0.408878463403431	0.897771536206626	0	0.58839035712439	0.417556585488283	0.925580528835771	0.912621722293944	0	0	0.423269462759087	0.802844726597677	0	0	0.861808571811943	0.673171554657415	0.849273358638497	0.690869112616157	0	0	1.03496807996393	0.380647643683125	0.598367153759548	1.50049576388519	0.621856874046817	0.561303271155621	0.441921135492532	0.295160123972833	0.274056564355581	0.539835999179434	0	0.52570114494093	1.23251136465799	0.433826830434278	0.555812976811101	0.653795567060889	0.903119738518247	0.93516928001371	0	0	0.486582851443406	0.650992999674161	0.279035928202171	0	0.364039478727534	0.887724811085712	0.654840025640629	0.29628776258626	0.309629295602065	0.612971331653594	0	0.460464335633134	0.519963862155005	0.54531354305643	1.01593541585096	0.33492080881451	0.925864408668572	0.356647736015997	0.279350720064859	0.2596515645323	0.847636882685511	0.775585546314363	0.711676789453219	0.425713649971757	0.2860923447096	0	0.373908714761196	1.12978259416944	0.240887336911395	0.975133394152287	0.777811069052787	0.619417556597156	0.576460219913919	0.26452922864955	0.531726290421293	0	0.302813225799719	0.480558401749652	0	0	0.244207477716914	0.337713470696489	0	0.481231938264208	0	0	0	0.368253970209037	0	0	0	0	0.301739186009423	0	0.479393620713799	0	0.424499537732712	0.414694524047331	1.0046277098494	0.762408066850456	1.19728858925261	0.427562134439887	0	0	0	0	0.500990316527461	0	0.365700740828655	0.604717645867494	0.925754235653226	0.454177245994096	0	0.448540582563372	0	0	0	0	0	0.717777511584354	0.3867973451331	0.246205280620421	0	0	0.577821755308645	0	0	0.571721252828568	0.688377882454638	1.10906394529255	0	0	0.845980218113885	0	0	0	0.817990411696967	0	0	0	0	1.36373487971874	0	0.280438511120307	0	0.529255427584916	0.235477582099902	0	0.531601340206881	0.609035548854059	0.465881172940476	0.324052130293273	0.287454016004864	0.25222685950426	0	0.806475145430533	0.60394677910804	0	0.238009077174925	0.206121893313471	0	0.346274264352967	0	1.382830339329	0	0.438272213325138	0	0.482432099636412	0	0	0	0.371269085789862	0	0.287647443793184	0.248373605721315	0	0.717976278536797	0.407337819784258	0.236861461081481	0.18171634149535	0.561877178822424	0	0	0.490241869725347	0.303060235090141	0	0	0.401920235578384	0	0	0	0.710374954991783	1.08935809414092	0.249330961905366	0	0.485909669104042	0	0	0.524350186853119	0.807583347870416	0	0.616891290540949	0	0.457305882441438	0.569618240084232	0	0.417761796492174	0	0.39744905575636	0.396660067451419	0.253663324447375	0.242134497334881	0	0.215014645875172	0.216523835858699	0.311069036068592	0	0.526636392993313	0.835935747882104	0.427064429596712	0.576571976629159	0.233361097279954	0.38042998606491	0.396050748787799	0.49046471376607	0.703105125845019	0.23740260957518	0.28089201643588	0.457015064317511	0.156721881822319	0	0.400622853638093	0.209102091768467	0.399400801596217	0.234267506203265	0.379638137207454	0.556416275480252	0	0	0	0.474674541158031	0.335266240878159	0.387906672244012	0	0.74278529358588	0	0.430533067431262	0.406496183515657	0.34379654619164	0.289378396525869	0.382872569881787	0.30807343819042	0	0	0	0	0	0.63595994724969	0.385923313437849	0	0.597058590917627	0.668990236685694	0	0.579282692453109	0	0.329274462634962	0	0	0	0	0.286237892391963	0	0.277856693230224	0.499273949273173	0	0	0.618783380657169	0	1.1367331465797	0.554618323723462	0	0.282299975607505	1.29321507385846	0.838070222964254	0	0	0.614838700244641	0	0.699931548288773	0	0.1952209077914	0.368089502495105	0.477137622571836	0.25630494490709	0.429652867975204	0	0	0.327181373525161	0.465647542265354	0.713906426210414	0	0.688610440938942	0.368186974758572	0.351819904983675	0.623783758231735	0	0.798482299512108	0.605956218416443	0.22816346566963	0.661138592641506	0.338346239705453	0	0.254290145488567	0.708222332652643	0.893394930433075	0.289994713214639	0.485686154445008	0.592282692957558	0	0.233166827271715	0.249830238343694	0.314150154009393	0.383756122941907	0.533944166722049	0	0.302525944816939	0	0.544349630260042	0	0.362269367400459	0.396498910766932	0	0.335831407907696	0.491545508085716	0.650715635757109	0.357788792247712	1.41332273790036	0.708403729359165	0.468634792324091	0.306152124308894	0.227744518005608	0.481997402879625	0.199897042270609	0.813941184615606	0.677016702405772	0.77846188932754	0.322726980677461	0.305682898968988	0.469113416692779	0.330709356585327	0.592104154476315	0.339978725885538	0.737235929426622	0.711957528776898	0.77167874013101	0.34123557280659	0.436550098364055	0.272861341336893	0.416221885374364	0	0.743880171259637	0	0.387439502360302	0.583756931873959	0.331666099563667	0.406017441324954	0.856882928137505	0.303551319009599	0.245005582339525	0	0.704702873379955	0.245921819128763	0.414605736869029	0.733269739041585	0.348488483709024	0	0.168776075920796	1.0683163305255	0.203975441213375	0.363294712765701	0.231829433154597	0.506469527048164	0	0.69104290333152	0.623830924302057	0.441559483592967	0.27549591976322	0.569578704476746	0.171171389988042	0.136783557271693	0.423652414977505	0.171900267519756	0.617604128695131	0.293870724487684	0.383084886242401	0.441594697117749	0.907643861726846	0.459812304455116	0.633174356736661	0.600812577820078	0.232235710120203	0.176988036062702	0.142121694198771	0.40106180650377	0.626525278928451	0.481733904834878	0	0.358963261119702	0.483330250409777	0	0.238908446220513	0.727401890448738	0	0	0.31965062662059	0.428413412689438	0.838671306478004	0.512289909959725	0	0	0.823297322097261	0	0.474563003718588	0.789758699049255	0.849246581528719	0.350115172942676	0.670392421836682	0.311274274504233	0	0	0.306675646778959	0.763982891877842	0.766693746757068	0.413914095015203	0	0	0.755796015341562	0.840916151569077	0	0	0	0	0	0.762263549965472	0	0.39218732045531	0	0.56890629576167	0	0.948758134004891	0.355365922834427	0	1.11023216986604	0.662707239035631	0	0.404505356983262	0.288549628262674	0.742709909686497	0.404330380127633	0	0	0.368151952136846	0	0	0.395222416949111	0.543070557161363	0	0.86506166034391	0	0	0	0	0.506736065149649	0.375949173650013	0.729048517905433	0.740344448471762	0.990878703768734	0.83238544323392	0.392060442074264	0.595127797100935	0.232862980002401	0	0.451428842246767	0.817378643958202	0.878162599437652	0	0.219765356250534	0	0.456742185105498	0.377839755019459	0.256492034384779	0	0.266164796913105	0	0.414048037100173	0	1.00957984831792	0.756300413806914	0.85509115496702	0	0	0.70378110809976	0	0.247219108490831	0	0.220470419536512	1.13022155683491	0	1.02906838714143	0.886083206917474	0	0.338309243097464	0.406609234288729	0.230897435248846	0.31559034125427	0.513670449675171	0.544346835578198	0.37953336000822	0.749123604475633	0.209689138426308	0.285505433000285	0.591505115670765	0.646783730546073	0.339158002592539	0.663969439464765	0.617272287544239	0.311209916030198	0.414739786243011	0.616041265889023	0.748402328646701	0.309448790596972
Rab22a	1.68566909151037	0	0	0	0	0	1.06888671965866	0.658099774195535	0.610561842589613	0.51775267075746	0	0.551349643647629	0	0	0	0	0	0	0	0	0	0.871964835122791	0	0	0.499872223722292	0	0	0	0.756910336112894	0.646531714161655	0.530020301246613	0.563726492727916	0	0.306314245048728	0.994390440703065	0	0.765682980089362	0	0	0	0	0.447871607238906	0.332277158745426	0	0	0.4114732011124	0.8117634180968	0.54509358332606	0	0	0	0	1.05635864995224	0	0.532282056172779	0	0.38472395427492	0	0	0	0.753229856322146	0	0	0	0	1.07662539082707	1.31184316626911	1.05728898820271	0	0	0.866986309353502	0	0.500644972126017	0.842889426010319	0.460734401099423	0	0.625252478073567	0.308717362241125	0	0.258560736903352	0.379793196970527	0.4343408672317	0.388228054726081	0	0.356303365310863	0	0	0	0.64666967985182	0.421684153806685	0	0.520096795850255	0	0	0	0	0	0	0	0	0	0	0.56333465980844	0	0	0	0	0	0.703733219401719	0.456234947707542	0.408878463403431	0	0	0.72670112341256	0.417556585488283	0.925580528835771	0	0	0	0	0.343963194841978	0	0	0	0	0	0.403906395718848	0	0	0.472942979094929	0.380647643683125	0.343251338804972	0	0	0	0.24514970844282	0.295160123972833	0.274056564355581	0	0.323746299241321	0.296973796910487	0	0.735520918334254	0	0	0.682123043776426	0.415914046421333	0.464339265703167	0	0.812550598360631	0	0.279035928202171	0	0	0.539244266204959	0.268654367034552	0.524609247204962	0.309629295602065	0	0	0.460464335633134	0.704618750748951	0	0	0.33492080881451	0.322715694647237	0.356647736015997	0.497509796741362	0	0.287738781349947	0	0	0.235316205051502	0.2860923447096	0	0	0.944312720111225	0.434908613920821	0.975133394152287	0.178980412093966	0	0.329171443082656	0	0	0.170284567915279	0.535027991196518	0.480558401749652	0.262066680292373	0.75227585925196	0.604332477507808	0.589771211012745	0.661384312758131	0	0.424419836714401	0	0	0.368253970209037	0.537467677330847	0	0.368058145410706	0.33217032965368	0	0.474412393603828	0	0.70519361362039	0	0	0	0	0	0.427562134439887	0	0.77199524515796	1.30163272982929	0	0	0	0	0	0.226184342894186	0	0	0.448540582563372	0	0.630352724382635	0	0	0	0.300009757644049	0	0.246205280620421	0	0.372921371517705	0	0.576146035836313	0	0	0.688377882454638	0	0	0.890737657132436	0	0.230658620038497	0	0	0	0.50175069402862	0.466112627069613	0.487741911047164	0	0.458607758175779	0	0	0	0	0.723890352758418	0	0.531601340206881	0.350147885811336	0.18045112204577	0.324052130293273	0.287454016004864	0	0	0	0.440069726156147	0.284972262025297	0	0.206121893313471	0.341031840903	0.346274264352967	0.397933869266682	0	0	0	0	0.482432099636412	0	0	0	0.641462209541048	0	0	0	0.374973740901954	0	0.407337819784258	0.848859823567973	0.18171634149535	0	0.280938778304571	0	0	0	0.778141731882656	1.03656054723609	0	0.735651598653104	0	0.601447135790141	0.296270426566491	0.284070703642783	0	0	0	0	0	0.416706610412726	0.807583347870416	0	0	0.970227560225536	0	0.569618240084232	0	0	0.360099955888464	0.39744905575636	0.679970616719261	0.455870606827577	0.242134497334881	0.24354388927403	0.215014645875172	0.676695138870205	0	0	0.159772011463261	0	0.427064429596712	0.576571976629159	0.123458151315849	0	0	0.274975810294534	0	0.429161094603887	0.150259258375592	0	0.156721881822319	0.409253311614464	0	0.381990697918464	0.283107179306519	0.234267506203265	0	0.221603167791036	0	0	0	0	0	0.537034251078758	0.347852670594453	0.243216305252425	0	0	0	0.34379654619164	0.696659496786845	0.382872569881787	0.30807343819042	0	0.554294121423405	0	0.616187696134307	0	0.63595994724969	0.211441086595246	1.22636942049613	0.3424072150646	0.275617701361638	0.375500250325204	0	0	0	0.694994587841089	0.331234003561617	0.266532223264313	0.325511277864523	0.286237892391963	0.788738900762337	0.673518617137491	0.280448065140545	0	0	0.618783380657169	0	0.613193345861073	0.315243399574953	0	0.502248519715173	0.631952257727165	0.362617979523121	0.482113736234491	0	0.35387380802054	0	0	1.04017383230421	0.35852137686291	0	0.477137622571836	0.25630494490709	0.237700463787328	0	0.335556949158819	0.327181373525161	0.465647542265354	1.00686672696154	0	0.285355636472615	0.636753076094951	0.611615987070699	0	0.310643488098391	0.397894651962875	0.244983499339918	0.22816346566963	0.810699669511743	0.338346239705453	0.804469218933643	0.625323214792949	0.229125871871733	0.392730657060778	0.514621550194818	0.272015037207733	0	0.435561384440858	0.233166827271715	0.994689677190311	0.552948437291452	0	1.21020379066524	0.251363648151855	0.302525944816939	0	1.03296408560021	0	0	0.150283779678798	0.694545713053365	0.18192747776403	0.389384869260287	0	0.82890363724037	0.807983382284495	0.481374445788454	0.261494026833072	0	0	0.269733186562386	0.634157188623896	0	0.54575427459852	0	0.322726980677461	0.539524351010975	0.261788409260327	0.578915132560688	0.498440244178685	0	0.309839179864321	0.230634724762997	0.17712538783771	0.59529610884238	0.599517762879196	0.487052939612416	0.416221885374364	0.310326082357074	0.199431772044998	0.388573499072579	0.2123438629777	0.721318563357148	0.580354198915073	0.154352494087877	0.156431675874258	0.303551319009599	0.245005582339525	0	0.342985412199357	0.607917714786134	0.228612993004073	0.269201486950253	0.67970666172519	0.184051837902649	0.551404779796088	0	0	0.363294712765701	0.41994181619143	0.364338328063835	0.344901187911111	0.335165956968325	0.253569708363524	0	0.14718864480255	0.672699563545242	0.317314052466618	0.364537047886855	0.301321693506706	0	0.355632665937003	0.375374389733658	0.209729388374339	0.348074742795402	0.191492784491138	0.209794946817833	0.425279913556867	0.111157519132814	0.12283032264485	0.327345653210193	0.650689134579921	0.116277195168641	0.7013161793406	0.345350669876027	0.491261580607085	0.358963261119702	0.144368196554764	0	0.431646335493641	0.825837421230668	0	0.691103892488454	0	0	0	0.28856689326637	0.560251388740172	0.44912815718839	0.616209506701527	0.785894895429309	0.795149298100288	0	0.637536295794406	0.350115172942676	1.22035370399503	0	0	0	0	0.567837014040276	0.570036180979541	0	0.430876969689425	0.44003378817208	0	0.506314193938097	0.592035586289661	0.772863861147521	0	0.441464222182748	0.38754888725591	0.762263549965472	0	0	0	0.324342025753746	0.341239192225564	0.782407475734681	0	0.771301603311759	0	0	0.266634341094673	0	0.512262298442136	0	0	0.419126237054003	0	0.636699521230049	0.730368384671479	0.441173286939605	0.395222416949111	0.307924304684874	0	0.438164261459477	0.368772795348505	0.547227251245954	0	0	0.285097767577867	0.375949173650013	0.888296245577455	0.437132907699599	0	0	0.392060442074264	0.595127797100935	0.421654075787534	0.654354005358506	0.250947413808041	0	0	0	0.399868670208233	0.414853742459219	0.254196799733814	0.377839755019459	0.460488725928411	0	0	0	0	0.472550927350485	0	0.248804671558066	0	0.556253387324018	0.39277729545117	0.70378110809976	1.11267979002672	0.247219108490831	0.194536547365794	0.908614348050477	0.608803006346729	0.40200927480201	0	0.250745341300395	0	0	0.406609234288729	0.832598115226572	0.31559034125427	0.289399644354819	0.456611304097728	0.767525704060205	0.443084970273267	0	0.285505433000285	0	0.264712210558331	0.339158002592539	0.111282161406475	0.355453716352971	0.311209916030198	0.414739786243011	0.293049112888939	0	0.309448790596972
Clk1	0.364033745499399	1.75109667476787	0	0.982467106793586	0.983014579840953	0.786435842500826	0.390594283156279	0	0.610561842589613	0	0	0.904771599213198	0	0	0.464923583100104	1.20936435305972	1.45035206179675	1.05189654133801	0.887819609815439	0.534242777060376	1.24200423012517	0.871964835122791	0.364853023486515	0.577199321442567	0.499872223722292	0	0	0.906852996267681	0	0	0.530020301246613	1.06254121791273	0.648510957504644	0.306314245048728	1.48309621191979	1.37329007358071	1.19437308019796	1.76324542250695	1.99958696120158	0.801494109685317	1.42335074284258	0.756165869102223	1.08912039655254	0	0.938910257018791	0.4114732011124	1.18003189225745	0.895972336072113	0	1.10023474648002	1.50167636282566	0.650955250583307	0	1.03713506377734	0.719959230713221	1.09091091528927	0.661930979528947	0.825474500580585	1.00134284551021	0.783031761086388	0.445874683060281	0.974121456822271	0	0.676773466152661	0.782414906389146	0.497595828416654	1.31184316626911	0.272239643780161	1.23255600163142	1.20199720422401	0.296249548149463	0.622536189729495	0.500644972126017	1.29402368976301	0.460734401099423	1.27004789884528	0.769381930119969	0.544324174492315	1.75521926215932	0.63414564511681	1.04682977410701	0.736217668597831	0.885190315211118	1.0175836080991	0.826119067821252	0.870136912272472	1.08954765107374	1.41301403754074	0.64666967985182	0	1.05950729430546	0.860586694202357	1.03564145090175	0.829269304070342	0	0.724823152951314	0.719116346138168	0.935268897059739	0	0.571364388378416	0.872810768046667	0.662248753238502	0.921566808497063	1.03327157374822	0.903496311543172	1.18075892670153	0.89331326617788	0	0.703733219401719	0	0.408878463403431	0.6776783162269	0	1.30089322935079	0.831209059217474	0.566207359580426	0.403347356847007	1.15336504776982	0.442454833334722	1.29088859503948	0.59947020287013	0	0.294001915602727	1.11560321791406	1.57757326343397	0.983066218791804	1.09573632869759	0.706656990785414	0.741243581012014	1.46546710554652	0.380647643683125	1.11468758372747	1.91829808732792	1.27788671554491	1.25618578134299	1.17074764600501	1.56472808373097	0.66582667250491	1.02603066394402	0.928119172895055	0.868623279716229	1.23251136465799	0.857973569224661	0.555812976811101	0.653795567060889	1.08404792468197	0.415914046421333	0.464339265703167	0.533870029422557	0.486582851443406	1.32255659318591	0.279035928202171	0.581119227041554	0	0.887724811085712	0.268654367034552	1.00251545818256	0.309629295602065	0.612971331653594	0	0.460464335633134	0	0.896354417063168	0	0.585426399482249	0.762158756368133	0.619053706201158	0.497509796741362	0.782232421369756	0.847636882685511	1.20717163285466	0.938559767970284	0.585629243993984	0	0	1.03470734689541	0.421045780540534	0.434908613920821	1.11993446492009	0.178980412093966	0.619417556597156	0.576460219913919	0.26452922864955	1.1335392751022	0.442801121660801	0.425631859910026	0.268843895471154	0.469565765152253	0.75227585925196	0.440372621374801	0	0.661384312758131	1.24506833468397	1.42891259662177	0	0.85592293793528	0.848420095009892	0.537467677330847	0	0.848056516720593	0.78036081633096	1.01591998869108	0	1.04582137618085	0.413470812597352	1.13657439536015	0	1.28000361184127	1.30000398874429	0	0.955870744621895	1.29035754967858	1.92033494774303	0.849074683260742	1.1639177218812	0	1.61307497794707	0.632948780074127	1.25088230026739	0.700916492154371	1.19402886938377	0	1.48120108517372	1.01362924127597	1.29073634694513	0.774771996606606	0	0.46079891812426	0.53052789745103	0	0.443654807489532	0.818769704389673	0.857067856217196	1.2080733486619	0.774217948435466	0.921573061641311	0.933271731912979	0.688377882454638	0	0	0	1.29769443443509	0.230658620038497	0.779474459884292	0.771082362025406	1.42695974314452	1.08376465063998	0	0	0.622455167694978	0.771903979237547	0	0.830870132504228	1.05519101228642	0	0.235477582099902	1.47041279020216	1.13316808335194	0.350147885811336	0.33329824094021	0.764741355445235	0.510509526562015	1.5549855953678	1.08817128893365	0.345879177522146	0.440069726156147	0.841301592257001	0.430162304767215	0.522878719721062	0.965533291310905	0.603048327621585	1.08373508002019	0.913447347801636	0.534344682360399	0.974742049283904	1.55786630953222	1.24730449944139	0.412450162490722	0.714114457617599	0.738069649722245	1.02924482271491	1.10324950426994	0	0.61303357079743	0.860859633462803	0	1.01556264732113	0	0.335469299154905	0.561877178822424	0.280938778304571	0.347158076045392	0	1.13952189941651	0.331013251720084	0	0.555107807652899	0	1.50947828383889	0.345239711026733	0.867033520346981	0.686032594291893	0.448781551758677	0.282566835906999	0.661963143502994	0	0.321435552761926	0.621547088827912	0.658425175338285	0.856512696230006	0.824128743902278	0.738166569706319	0.625844468134986	0.324796628237498	0.337170761936211	0.525613545385846	0.500950093006941	0.595298421509818	0.396660067451419	0.624024902803393	0.972594491882501	0.743580500629843	1.15089855779628	0.216523835858699	0	0.72706141104188	0.940286568328605	0.835935747882104	0.427064429596712	0.576571976629159	0.422520986779067	1.04813708476725	0.679112606384373	0.49046471376607	0.703105125845019	0.850327093424466	0.500035411682252	0.769639800098902	0.156721881822319	0.817440575544505	0.400622853638093	1.0515760943955	0.684218486641037	0.583411083458096	0.207704645734647	0.221603167791036	0.31750677802066	0.95334952570047	0.540351761624803	0.795311204456986	0.953362616006553	0.212622139073778	0	0.602256552092151	0	0.730580635245213	0.694754545258512	0.34379654619164	0.696659496786845	0.382872569881787	0.543306342456253	0	0	0.868581992336922	0.449694922225026	0.366453436980673	0	0.211441086595246	0.674565282245995	0.597058590917627	0.819710127253855	0.647914543053062	0.778076576099905	0.924699410638792	0	0.849478821012221	0.778565279449769	0.4768140746937	0.325511277864523	0.286237892391963	0.788738900762337	0.673518617137491	0.678746794775485	0.503007161129908	0.276327266036095	0.251137013120892	1.00324440045373	0	0.554618323723462	0.489799455926894	0.282299975607505	1.01623550583744	0.504230049882437	0.935819830316844	0	0.723592760159266	0.56824654003698	0	0.549054719046021	0	0	1.4012486709797	0.25630494490709	0	0.842455652847079	0	0.327181373525161	0.259657916489726	0.298052607026838	0	0	0	0	0.623783758231735	0.310643488098391	0.397894651962875	0	0.570448229968346	0.271747718560372	0.183394690564671	0	0.769463595822833	0	0	0.852996732157492	0.811323558152352	0.430921604514141	0	0.233166827271715	0.44959951652573	0.314150154009393	0.576521366864541	0.385516443761846	0	0.302525944816939	0.473674072053188	0.734943046723288	0	0.362269367400459	0.150283779678798	0	0.335831407907696	0.389384869260287	0.476979313850328	0.620808779440481	0.807983382284495	0	0.786598739865423	0.729878835782162	0.227744518005608	0	0.366452632404997	0.608544320214454	0.216651168490449	0.463051938228126	0	0.539524351010975	0.469113416692779	0.462478238390467	0.395114766955827	0	0.309839179864321	0.417961112997021	0.17712538783771	0	0.128208335395184	0.487052939612416	0.709301295013749	0.546916840548087	0.508195266175821	0.53789593851666	0.2123438629777	0.234430935234561	0	0.848593987225069	0.156431675874258	0	0.348184474287424	0.518742082960851	0.342985412199357	0.443189365705479	0.706950793644553	0.380786319012209	0.442097138955266	0.339471749963827	0.168776075920796	0.860478417032681	0	0.629319487109561	0.714909169863975	0.198648996261081	0.70803747304692	0.46833445741337	0.253569708363524	0.169741356998779	0.668862842368957	0.454617980755603	0.444826304009973	0.903170069082378	0.53266147709002	0.171900267519756	0	0.205152674141051	0.209729388374339	0.747120816718969	0.3521794694002	0.459812304455116	0	0.777949229041399	0.579213580989433	0.176988036062702	0	0.40106180650377	0.457798138973355	0.269512556648951	0.491261580607085	0	0.483330250409777	0.599738672451475	0.238908446220513	0	0.398031973468771	0.286600083016378	1.05955118285155	0.727438237614131	1.15981828753767	0.512289909959725	0.560251388740172	0.44912815718839	0.994808530821106	0.785894895429309	0.474563003718588	0.789758699049255	0.368699241540457	0.81447955653382	0	0	0.395347515019447	0.74783335602812	0.890409330576679	0.323659470104777	0.570036180979541	0.413914095015203	0.961728014789343	0.744626281347784	0.561202297362242	0	0	0	0.429478801678567	0	0.38754888725591	0.762263549965472	0.564724342585385	0	0	0	0.797672513586947	0.782407475734681	1.14248745899363	0.771301603311759	0	0	0.476979593212035	0	0.849489437526006	0.312704870940955	0.404330380127633	0.713631810384358	0	1.30073678295652	0.730368384671479	0.244694590647466	0.395222416949111	0.307924304684874	0.578748812619606	0.438164261459477	0	0.547227251245954	0.761346624181986	0	0	0.375949173650013	0.305729503659409	0	0.352939456884797	1.08127341211001	0.673032003231984	0.433150890970657	0.421654075787534	0.479865860529184	0.451428842246767	0	0	0.325044321631993	0.55246643810131	1.6325123518439	0.769240441714206	1.04281392909269	0.460488725928411	0.803193993232591	0.6497561328458	0.860863612176078	0.228277220698187	1.03429718733538	0.458272942269628	0	0.516139500199548	0.911653234731573	0.893479756016756	0.412525665805376	0.703654621848104	0.752476696062773	0	0.220470419536512	0.81425719566981	0	1.02906838714143	0.617969474108905	0	0	0.154606189486563	0	0.31559034125427	0.696824585901564	0.625020823294966	0.526199725675486	0.443084970273267	0.659342404832782	0.15289015321641	0	0.264712210558331	0	0.60134755856325	0.494891358741728	0	0.414739786243011	0.157203322449555	0.368306509296216	0.309448790596972
B630005N14Rik	0	0.702515743048716	0.978413172606954	0.60727165502773	0	0	0	0	0	0.51775267075746	0	0.904771599213198	0	0	0.464923583100104	1.01642556705573	0.736177679617592	0.658257666602003	0	1.13750760135535	0.685446398662298	0.528106083382911	0.364853023486515	0.577199321442567	0	0.65489500092445	0	0.745384833580261	0	0	0	0.563726492727916	0	0	0.994390440703065	1.01832717958685	0	0	1.53639570402917	0	0.717753067977477	0	0	0	0	0.702207440209315	0.560153805534336	0	0	0.789651605535111	0.771265518092682	0.650955250583307	0.661566408682563	0	0.719959230713221	0.840630879503327	0	0.825474500580585	0.453517221996321	0.333564646722349	0.753229856322146	0	0	0.676773466152661	0	0	0	0.486048964477379	0	0.573916424105613	0.524548411766735	0	1.08174793058461	0.507644505467423	0.775078021202896	0	0.254255983176142	0	0.261207237341447	0.463860847860092	0.379793196970527	0.4343408672317	0.388228054726081	1.29474805313751	0.356303365310863	0	0	0	0	0.421684153806685	0.385986406375228	0	0.37436084337225	0	0.43042741093611	0	0.422810496577337	0.573155000447444	0.242598587529436	0	0	0.3849335816053	0.56333465980844	0.544550056706352	0	0.37235532468786	0	0.510296514124113	0.412493629885949	0.624486860834622	0.408878463403431	0.897771536206626	0	0.236623313838683	0.575188707466419	0.925580528835771	0.403347356847007	1.15336504776982	0.442454833334722	1.29088859503948	0	0.698151979381308	0.520967870373738	0.520955604514778	1.07196875778941	0.512110970867576	0	0.706656990785414	0	0.472942979094929	0.380647643683125	0.598367153759548	0	0.621856874046817	0.813253136847088	0	0.295160123972833	0	0.305879761258364	0.323746299241321	0.52570114494093	0.297779333409529	0.735520918334254	0	0	0.903119738518247	0	0.780273787332844	0.302115096534185	0	0.650992999674161	0.675899471778435	0.581119227041554	0.630404009588133	0.539244266204959	0.48025161512169	0	1.03513478419428	0	0	0.774617587210164	0	0.54531354305643	1.01593541585096	0.33492080881451	0	0.356647736015997	0.279350720064859	0.2596515645323	0	0	0	0.425713649971757	0.508329503028816	0	0.645489204628926	0	0.434908613920821	0	0.462560736552823	0	0.774604574565322	0.26452922864955	0.300764372521971	0.55551649516415	0.535027991196518	0.480558401749652	0.641358581313852	0	0.244207477716914	0.337713470696489	0	1.04895012775747	0	0	0.3723023651358	0.636855519466802	0	0.791384974448584	0.636556071723774	0.33217032965368	1.01591998869108	0	0.479393620713799	0.70519361362039	0	0.707021449633854	0	0	0.767921202213364	0.427562134439887	0	1.50254121862604	0.849074683260742	0	0.500990316527461	0.512400873789191	0	0.347353459157298	1.10928563702258	0.765418831204365	0	0.757148825919011	0	1.50726770759214	0	0	0	0.53052789745103	0	0.443654807489532	0	1.0326659149369	0.577821755308645	0.328970314984026	0.408321295509672	0.571721252828568	0	0.700934616899369	0.489471639827378	0.671838801022566	0	0.575757817905381	0.779474459884292	1.20140296111917	0	0.966840343375629	0.466112627069613	0	0.358859823953026	0.458607758175779	0	0	0.383873311762862	0.529255427584916	0.425980466874037	0.512751047536666	0	0.814541254205253	0.33329824094021	0	0.287454016004864	0.453522280231918	0.283628590815384	0.602436953596027	0.244023240626772	0.284972262025297	0.238009077174925	0.376970899908496	0	0.603048327621585	0.397933869266682	0	0	0	1.05574314885983	0.482432099636412	0	0	0.310330371428872	0.371269085789862	0.289270090637999	0.693200041048766	0.447212384970139	0.647112420010071	0.717976278536797	0.224243069052216	0.236861461081481	0.691574310070162	0.561877178822424	0	0.604415496711404	0	0.303060235090141	0.778141731882656	0	0.401920235578384	0	0.461868310555224	0	0.867033520346981	0.50508957668462	0.249330961905366	0.683011275695625	0.485909669104042	0	0.321435552761926	0	0.270413889735853	0.517186261347671	0.616891290540949	0.241316658630984	0.457305882441438	0.324796628237498	0	0.296887361604533	0.196150397898328	0.760469021248509	0.679970616719261	0.767964549466224	0.242134497334881	0.439281479484857	0.391919578816297	0.216523835858699	0.548038170218693	0.72706141104188	0.526636392993313	0.835935747882104	0	0.774808012466964	0.505210504958502	0.38042998606491	0.795391043168412	0	0.703105125845019	0.728610264084321	0.39644138688744	0	0.702425779131038	0.698946961715552	0.220216876845582	0.381990697918464	0.684218486641037	0.84180762692024	0.207704645734647	0.402936977253599	0	0.375184844173858	0.390474678803693	0	0.586018368188165	0.212622139073778	0	0.243216305252425	1.14110396705326	0	0	0.599212012868295	0	0	0.543306342456253	0	0.554294121423405	0	0.758909203716452	1.01923919617293	0.367668368337962	0	0.674565282245995	0.799891853551821	0.491499554169713	0.647914543053062	0.778076576099905	0.700097822764242	0	0.849478821012221	0.331234003561617	0.650507275968802	0.570737069156426	0.286237892391963	0	0.277856693230224	0.280448065140545	0.503007161129908	0.821357193805191	0.618783380657169	0.622317549977581	1.57104837052546	0	0.817191530351104	0.682474665330826	1.01623550583744	0.628281722409173	0	0.784377672799409	0.192487856253703	0.56824654003698	0.340248945594552	0.901618928541593	0.1952209077914	1.022644330457	0.650915248125205	0.900749537062871	0.429652867975204	0	0.586416697376198	0.573349948586982	0.465647542265354	0	0	0.842180865436276	0.368186974758572	0	0	0.310643488098391	0.681890650093401	0	0.22816346566963	0.940804793592702	0.590809240765372	0.804469218933643	0.4568946607278	0.572497962464266	0	0.610504067712029	0.485686154445008	0.238469170882381	0	0.581080181995201	0.44959951652573	0.552948437291452	0.383756122941907	0.211198920576429	0.452110074827846	0.302525944816939	0	0.308733469733769	0.698317784719796	0.362269367400459	0.396498910766932	0.406316105307663	0.469208194486587	0.819913183006085	0.650715635757109	0.82890363724037	0.483421815933672	0.805156971723062	0.468634792324091	0.729878835782162	1.33942539392055	0.805990827043846	0.509220249385304	0.349829761727001	0.54575427459852	0.633122028858472	0.5663755207306	0.728956933483322	0.640787057119007	0.462478238390467	0.677761630976134	0.699459863617714	0.4349432217965	0.230634724762997	0.327582025366142	0.701652958968876	0.739675186425923	0	0.709301295013749	0.435587717578244	0.632950796475952	0.53789593851666	0	0.721318563357148	0.580354198915073	0.848593987225069	0.291701300410361	0.536198309067483	0.679197008793113	0.204231734783853	0.342985412199357	0.607917714786134	1.11730399634659	0.871847396367374	0.527708412690765	0.184051837902649	0.743747170976175	0.241160292857535	0.203975441213375	0.363294712765701	0.714909169863975	0.630919128630581	0.187226225012876	0.585862240759246	0.455717628862667	0.55403709125509	0.38922305501419	0.76619537448575	0.444826304009973	1.11690509975151	0.53266147709002	0.171900267519756	0.691653440618934	0.520857964125556	0.209729388374339	0.527131799634184	0.3521794694002	0.530991504088792	0.425279913556867	0	0.330866143226451	0.458052701985306	0.377245774633158	0.74709081792661	0.545705815154634	0.60178473657598	0	0.358963261119702	0.574885216584417	0.344136494621241	0	0.356079992438396	0.550100386048766	0.286600083016378	0.31965062662059	0.428413412689438	0.363014603019114	0	0.754621602929752	0.44912815718839	0	0	0	0.337084205735468	0.368699241540457	0	0	0.90064484099334	0.677992262669018	0	0.541095582841721	0.323659470104777	0.325063553274768	0.705855864245403	0.731090169143225	0.744626281347784	0.319430228985067	0.506314193938097	0	0.772863861147521	0	0	0.38754888725591	0.45202492095042	0.564724342585385	0.39218732045531	0.614577824005907	0	1.11002758329945	0.33323859075649	0.996002051501016	1.2016027247435	0	0	0.650715988013137	0.691768175904354	0.695003879260768	0	0	0.419126237054003	0.634869947347324	0.848230690674262	0	0.441173286939605	0.89792239936511	0.543070557161363	0.943050181764828	0	0.368772795348505	0	0.451355476870904	0	0.506736065149649	0.375949173650013	0.539598133057955	0.437132907699599	0	0.500362253799896	0	0.734520710576581	0.945543596911141	0.654354005358506	0.618389430145153	0	0.532480139507883	0.570006070927126	0.55246643810131	0	0.254196799733814	0.377839755019459	0.629877016490952	0.599755535288087	0.6497561328458	0	0.570690621594523	0	0	0.447919047715022	0.754329907857185	0.911653234731573	0.674114457512135	0	0	0.610626314319282	0.6202034619692	0	1.25730076345285	0.688019679782152	0	0.617969474108905	0.635415466692252	0	0.69504648356619	0.418396793429454	0.31559034125427	0.40779544770614	0.135077754775144	0	0	0.382978304752744	0.15289015321641	0.238100119532735	0.264712210558331	0.59201596657585	0.385951615404472	0.355453716352971	0.548260501297935	0.707150974561315	0.412656072458529	0.368306509296216	0.545479860725519
Ppa2	0.364033745499399	0.292315412481959	0	0.982467106793586	0	0	0.390594283156279	0	0.610561842589613	0	1.24357859680295	0	0	0	0.464923583100104	0	0	1.05189654133801	0.539311419708014	0.534242777060376	0	0.528106083382911	0	0.329644676019639	0	1.0474357389399	1.32967654906118	0.314076119246163	0.756910336112894	0.646531714161655	0	1.06254121791273	1.03880114868479	0	0	0	0	0.866906139984153	0.64794996035003	0.801494109685317	0.717753067977477	0.447871607238906	0.581307188539434	0.934263455206184	0.418011172427518	0	0.693835958464665	0	0.633090240786474	0.337028085587322	0.771265518092682	0	0	0	0.719959230713221	0	0	0.825474500580585	0.453517221996321	0	0.445874683060281	0.437918617535056	0	0.497700283782497	0.582811997457892	0.828412906656309	0.517605177763137	0.486048964477379	0.395926215684391	0.93640335975627	0.710333546821451	0.831007820265933	0	1.19882584135628	0.256642658156704	0	0.254255983176142	0.308717362241125	0.261207237341447	0.463860847860092	0	0.967832833320892	0	0	0	0	0.780914519503777	0	0	0	0.663844209176646	0.520096795850255	0.646178408365689	0.621108923632305	0.730424075077896	0	0	0.573155000447444	0	0	0.381465861876534	0	0.56333465980844	0.895279066760119	0	0.643120042791447	0	0	0.412493629885949	0.768497966153644	0.408878463403431	0	0.628368466853114	0	0.575188707466419	0.566207359580426	0.403347356847007	0.734363142388855	0	0.423269462759087	0.59947020287013	1.39397583926057	0.294001915602727	0.520955604514778	0	0.694814772561183	0.403906395718848	0	0	0.472942979094929	0.380647643683125	0.343251338804972	0.457613036518751	0.252617545070259	0.406737025102201	0.871185336937143	0.522813524633533	0	0.539835999179434	0	0.52570114494093	0.526982678091783	0.433826830434278	0	0	0.903119738518247	0	0.464339265703167	0.533870029422557	0.486582851443406	0	0	0.581119227041554	0.364039478727534	0.539244266204959	0.932859750925272	0.710409336878675	0.896990111127559	0	0	1.01336577066327	0.519963862155005	0.309343509815213	0	0	0.322715694647237	0	0.279350720064859	0.465637202008827	0.510965207927261	0	0.711676789453219	0	0.2860923447096	0.765675414089195	0.373908714761196	0.716490551388003	0.737120991305575	1.11993446492009	0.462560736552823	0	0.939943136540737	0	1.01353082461668	0.748834328935575	0.162806720678261	0.933347651179653	0.641358581313852	0	0.440372621374801	0	0.661384312758131	0	0	0.899378424407087	0.3723023651358	0	0	0	0	0.581140604584004	0.301739186009423	0	0.80215391245065	0	0	0	0	1.19018867926421	1.00544873804883	0.726175308121541	0	0.77199524515796	0	0.364834657515858	0.500990316527461	0	0.632948780074127	0.347353459157298	0.56622607182235	0	0	0	0	0	0	0.400962992818805	0.46079891812426	0.300009757644049	0.3867973451331	0.246205280620421	0.818769704389673	0.643983576230655	0	0.576146035836313	0	0	0.402247662892414	0	0.489471639827378	0.890737657132436	0	0.575757817905381	0.258490178803601	0	0	0.281989894041512	0	0.487741911047164	0.358859823953026	0	0	0	0.660641139110408	0	0.425980466874037	0.512751047536666	0	0.609035548854059	0.33329824094021	0.324052130293273	0	0.453522280231918	0.283628590815384	0	0.60394677910804	0.284972262025297	0.430162304767215	0.206121893313471	0.341031840903	0.603048327621585	0	0	0	0.438272213325138	1.05574314885983	0	0.703668241218163	0	0.546872142876085	0.371269085789862	0	0	0.248373605721315	0	0	0.224243069052216	0.428267385099008	0	0.919528669821806	0	0	0	0.535369052500265	0.579335676654871	0.374805920606684	0.687946648843195	0	0	0.345239711026733	0.524581649314452	0.50508957668462	0.448781551758677	0.968294787011766	0.272153405844399	0.769214751163459	0.564350183705859	0.416706610412726	0.658425175338285	0	0	0.598271595953941	0.254541923419283	0	0.470966215049788	0.296887361604533	0.500950093006941	0	0.679970616719261	0.624024902803393	0.242134497334881	0	0	0.545479313385407	0	0	0.418616263174812	0	0.427064429596712	0.178070998643469	0.332395552966133	0.38042998606491	0.396050748787799	0.274975810294534	0.703105125845019	0.429161094603887	0.150259258375592	0.254363860607449	0.518156543312325	0.225393552777283	0.400622853638093	0.381990697918464	0	0.583411083458096	0.379638137207454	0	0.445080806667076	0	0.786019323632052	0.474674541158031	0.586018368188165	0.537034251078758	0	0.74278529358588	0.426809317113849	0.730580635245213	0.406496183515657	0.599212012868295	0.513587406094273	0.659122975089848	0	0	0.554294121423405	1.32638380448721	0.249888483264279	0.366453436980673	0.367668368337962	0.211441086595246	0.393075930609094	0	0.275617701361638	0.375500250325204	0.330979296676184	0.700097822764242	0	0.512254863098695	0	0	0.325511277864523	0	0	0.824902115035847	0.499273949273173	0	0.952496836718718	0.451739173553069	0.252839660436139	0.990674156527207	0.554618323723462	0	0.282299975607505	1.01623550583744	0.197634295034951	1.15359085066855	0	0.35387380802054	0.323920852046861	0	0.549054719046021	0.35852137686291	0.848114739981297	0.266731844476704	0.774273171059285	0.237700463787328	0.842455652847079	0.586416697376198	0.327181373525161	0	0.298052607026838	0.435163321032244	0.285355636472615	0.636753076094951	0	0.623783758231735	0.310643488098391	0.798482299512108	0.605956218416443	0.825087128143813	0.485254285651314	0.47250852769173	0.480945990220703	0	0	0.392730657060778	0.289994713214639	0.485686154445008	0.238469170882381	0.435561384440858	0.233166827271715	0.249830238343694	0.440645983815885	0.738138546492973	0.533944166722049	0	0.425250678148744	0.473674072053188	0.894996715824735	0.56399670909222	0.362269367400459	0.150283779678798	0.406316105307663	0.18192747776403	0.491545508085716	0	0.357788792247712	0.483421815933672	0.481374445788454	0.261494026833072	0.306152124308894	0.569555258387792	0.481997402879625	0.366452632404997	0.349829761727001	0.394660750534338	0.258064247650684	0	0.305682898968988	0.787295356060879	0.462478238390467	0.592104154476315	0.339978725885538	0.89767411960401	0.417961112997021	0.327582025366142	0	0.128208335395184	0	0.416221885374364	0.310326082357074	0	0.53789593851666	0.2123438629777	0.424249465458337	0	0.154352494087877	0.613599565410397	0.163231242807699	0.747317262654517	0.518742082960851	0.47858995358328	0	0.414605736869029	0.380786319012209	0.245230265224836	0.473984749593076	0.43935096071502	0.241160292857535	0.757010351120667	0.505111131399343	0	0.364338328063835	0.481098763953052	0.46833445741337	0	0.169741356998779	0.38922305501419	0.175473386252227	0.444826304009973	0.550002834701514	0.301321693506706	0.661788210488758	0.617604128695131	0.520857964125556	0.459684613500965	0	0.191492784491138	0.1103763918616	0.633174356736661	0.777949229041399	0.420656980813526	0.573660168277434	0.377245774633158	0.220455561062683	0.361436062806873	0.60178473657598	0.819298909632347	0	0.574885216584417	0	0	0.356079992438396	0.218666319632887	0.691103892488454	0.172524020626193	0	0.363014603019114	0.695038383258828	0.318824914594244	0.44912815718839	0.616209506701527	1.5225686257952	0	1.10036561293196	0.368699241540457	0.608985039474101	0.888994147293146	0.548362063223131	0	0.442209157587209	0.306675646778959	0.323659470104777	0.325063553274768	0.413914095015203	0.961728014789343	0.744626281347784	0.319430228985067	0	0.592035586289661	1.01129330076971	0.429478801678567	0	0	0.45202492095042	0	0.39218732045531	0	0.56890629576167	0.59524691543723	0	0.61708084599433	0	0.517715033130126	0	0.266634341094673	0.914708898273851	0.695003879260768	0.550618664487533	0.404330380127633	0.713631810384358	0.846008851685689	0	0.430389828898342	0.605351869194274	0.395222416949111	0	0	0.242864736384655	1.0240646836945	0.898975895107011	0.761346624181986	0.449446977554919	0.688093368688889	0.375949173650013	0	0.437132907699599	0.990878703768734	0	0	0.856867210842966	0.71745847122758	0.932246137957187	0.761454268806631	0.351653329376243	0.532480139507883	0.325044321631993	0.55246643810131	0.707259190199654	0.6251299263064	0	0	0.599755535288087	0.266164796913105	0	0.570690621594523	0.263904275737779	0	0.880932025576684	0.946643887191989	1.38067698916663	0.39277729545117	0.412525665805376	0	0.610626314319282	0.6202034619692	0	0	0.40200927480201	0.787923249362057	0.250745341300395	0.635415466692252	0.338309243097464	0.607806929831057	0	0.31559034125427	0.513670449675171	0.699687164561394	0	0.749123604475633	0.530660491650918	0.285505433000285	0.960882701962952	0.473862329577463	0.339158002592539	0.302484698753854	0.617272287544239	0.311209916030198	0.414739786243011	0.929641283166863	0.200992250810604	0.309448790596972
Plcb1	0.364033745499399	0.518278083346809	0	1.4685405421581	1.2553474213892	1.22124467216352	0.889505829012261	0	0.351136678667822	0.857249307678214	0.600190740136505	0	0	0	0.781125837330058	0	0	0.658257666602003	0.887819609815439	0	0	0	0.631650502468764	0.329644676019639	0.499872223722292	0	0	0	0	1.86513137254054	0.530020301246613	0.321038055807014	0.862553678664058	1.35318377059464	0	0	1.35511600712985	1.76324542250695	0.64794996035003	0	0.421894089513368	1.18195391225214	0.581307188539434	0	0.418011172427518	1.26594433081276	0.223345769930219	0.54509358332606	1.51182117193364	0.789651605535111	0.458171171544073	0.650955250583307	0.661566408682563	0	0.301114445758206	1.6004816882766	0.878784040092018	1.27159999202754	0	0.583314050899665	0	0.437918617535056	0	0.497700283782497	0	0.497595828416654	0.517605177763137	0.486048964477379	0.395926215684391	0.93640335975627	0.524548411766735	1.00346582114558	0.832791152044867	1.09362973468422	0.256642658156704	1.27004789884528	0.456838859344862	0	0.261207237341447	0.779642141057065	0.869737843952674	0	1.34753659963676	0	0.826119067821252	0.870136912272472	0.581591084430959	0.710915109777192	0	0	0.385986406375228	0.520096795850255	0.646178408365689	0.621108923632305	0.730424075077896	0.724823152951314	0.947448549021995	0.573155000447444	0.60096165512141	0.932774456000467	1.44771668865627	0	0	0	1.54156362578007	1.18075892670153	1.57916749127912	0	1.1128662552838	0.456234947707542	0	0.6776783162269	0.628368466853114	0.72670112341256	0.575188707466419	1.39807711238332	1.60503116071337	0.734363142388855	0	1.13415805541788	0.971804396237556	0.698151979381308	0.294001915602727	0.861808571811943	1.07196875778941	0.694814772561183	0.913629574418682	0.706656990785414	0.741243581012014	0.792863657292173	1.04858372902313	0.343251338804972	1.00843858935413	0.621856874046817	1.10164396565265	0.747473244106206	0.864521138923829	0.946709901944954	0.888631990736352	0	0.711769453216655	1.00619369973285	0.240230848063177	0.316002348621267	0	0.903119738518247	0.708841931253349	0.464339265703167	0.533870029422557	0	0	0.497003502693345	0	0.364039478727534	0.539244266204959	0.654840025640629	0	0.309629295602065	0	0.402499697952674	0	0.704618750748951	0	0	0	0	0.356647736015997	0	0	0	0	0.417814548071201	0.235316205051502	0.508329503028816	0.765675414089195	0.373908714761196	0	0.240887336911395	0.3455232740508	0	0.827208391925876	0	0.922204190470399	0.531726290421293	0	0	0	0	0	0.244207477716914	0	0	0	0	0	0	0	0	0.47197134218217	0.368058145410706	0	0	0.474412393603828	0	0.413470812597352	0	0.414694524047331	0	0	0	0.427562134439887	0	1.20250490977776	0	0	0.500990316527461	0.512400873789191	0	0	1.02171332241167	0.765418831204365	0	0.992692315299379	0	1.01405624066809	0.774771996606606	0	0.46079891812426	0.300009757644049	0.3867973451331	0.750027269599048	0	0.372921371517705	0.577821755308645	0.328970314984026	0.408321295509672	0.933271731912979	0.402247662892414	0	0	0	0	0	0.46374590583758	0	0	0.834446554739597	0.466112627069613	0.487741911047164	0	0.458607758175779	0	0.280438511120307	0.383873311762862	0	0.235477582099902	0.512751047536666	0.531601340206881	0	0.18045112204577	0	0.287454016004864	0.453522280231918	0	0	0.244023240626772	0	0	0.522878719721062	0	0.346274264352967	0	0	0	0	0	0.806552070250711	0.412450162490722	0	0	0.854010434590624	0.696443213527489	0.693200041048766	0.248373605721315	0.860859633462803	0	0	0.428267385099008	0.18171634149535	0	0.832024196057867	0	0	0.303060235090141	0.579335676654871	0	0.220993923600331	0	0	0	0.710374954991783	0	0.615027482501492	0.835774741461577	0.485909669104042	0	0	0.524350186853119	0.270413889735853	0.517186261347671	0	0	0.254541923419283	0	0	0.159403223291164	0.360099955888464	0.281646085408976	0	0.253663324447375	0	0	0.215014645875172	0.216523835858699	0.311069036068592	0	0.159772011463261	0.835935747882104	0	0.178070998643469	0.332395552966133	0	0.396050748787799	0.274975810294534	1.11194957724842	0	0.593919853035862	0.457015064317511	0.411536720030584	0.409253311614464	0	0.381990697918464	0.151521849207357	0.234267506203265	0.207704645734647	0.221603167791036	0.445080806667076	0.375184844173858	0.390474678803693	0	0.181597957404101	0	0	0.438742659311521	0.426809317113849	0	0	0	0	0	0.30807343819042	0	0	0	0.249888483264279	0	0	0	0	0	0.275617701361638	0	0.330979296676184	0	0.329274462634962	0	0.579680118131577	0.266532223264313	0.325511277864523	0.286237892391963	0	0.673518617137491	0.280448065140545	0.503007161129908	0.276327266036095	0.451739173553069	0.252839660436139	0.352842717215905	0.315243399574953	0.489799455926894	0.502248519715173	0.631952257727165	0.738654542192958	0	0	0.35387380802054	0	0.699931548288773	0.549054719046021	0	0	0.266731844476704	0.629490506296157	0.429652867975204	0	0.335556949158819	0.573349948586982	0	0.298052607026838	0	0.285355636472615	0	0	0	0.310643488098391	0.798482299512108	0	0.22816346566963	0	0	0.480945990220703	0.254290145488567	0.415457362341244	0.674044045206555	0.514621550194818	0	0	0	0	0.44959951652573	0.314150154009393	0.484764635477775	0.385516443761846	0	0.162641523967863	0	0	0.225141127089875	0.197428762823687	0.396498910766932	0	0.335831407907696	0.491545508085716	0	0.357788792247712	0	0.481374445788454	0	0.306152124308894	0	0	0.509220249385304	0	0.677016702405772	0.258064247650684	0.322726980677461	0.888192096430486	0	0.178943906087107	0.149693970805529	0	0.166853168279511	0	0.458363844265444	0.185082293380766	0.241857767958022	0	0.709301295013749	0.310326082357074	0.365664636091663	0	0.536430464413577	0.583756931873959	0.779394075969407	0.288065781313188	0.291701300410361	0.163231242807699	0.245005582339525	0.373781827264367	0.704702873379955	0.245921819128763	0	0.269201486950253	0.348488483709024	0.184051837902649	0.313170661425155	0	0.373349089915387	0.629319487109561	0.578244123377841	0	0.892963679440514	0.46833445741337	0.455717628862667	0.314841266724614	0.38922305501419	0	0.444826304009973	0	0.301321693506706	0	0.133066808191411	0.293870724487684	0.209729388374339	0.244924487953715	0	0.530991504088792	0.162654192757887	0.462564743516739	0.503064849867508	0.573660168277434	0.266563999368902	0.40106180650377	0.254815884114214	0.269512556648951	0	0	0	0	0.854402885438056	0	0	0	0.841165853324779	0.957376364131068	0	0	0.560251388740172	0	0	0	0.474563003718588	0	0.637536295794406	0.350115172942676	0	0	0.395347515019447	0.442209157587209	0.306675646778959	0.567837014040276	0.570036180979541	0.705855864245403	0.430876969689425	0	0.561202297362242	0.506314193938097	0.592035586289661	0.772863861147521	0.429478801678567	0.980336834092101	0	0	0	0	0	0.324342025753746	0	0.948758134004891	0.355365922834427	1.2016027247435	0.517715033130126	0.662707239035631	0	0	0	0.312704870940955	0.222438515241013	0.419126237054003	0.366955877929653	0	0	0.244694590647466	0	0.307924304684874	0	0.242864736384655	0.368772795348505	0	0.761346624181986	0	0.285097767577867	0	0.729048517905433	0.437132907699599	0	0.500362253799896	0	0.433150890970657	0	0.268416084849184	0.250947413808041	0	0	0	0.219765356250534	0.707259190199654	0.6251299263064	0	0	0	0.476218441861133	0.293546526877394	0	0	0.458272942269628	0.248804671558066	0	0	0	0	0	0.752476696062773	0.357358452887658	0	0	0	0.469590698010131	0	0.781106016136703	0	0.91878987544014	0	0	0.40779544770614	0	0	0	0.382978304752744	0.285505433000285	0	0.264712210558331	0	0.211434646852342	0.494891358741728	0	0.228693710739152	0.616041265889023	0.200992250810604	0
Prkcb	0.364033745499399	1.11133019547963	0	1.25472188678059	1.2553474213892	0.786435842500826	1.97703276481154	0.658099774195535	1.72866977325005	2.13651801281173	1.78134094061306	1.81692886391446	0	1.4406293087221	1.21444906930898	1.83956187230659	1.15566808559792	1.55330391018082	0.887819609815439	2.32175045233533	2.00268027401749	1.64419805629711	2.03023155848362	0.940970960791492	1.58789574426676	1.54808898713702	0.655642895583532	1.82036831836053	0	1.53406051142317	1.33418278033787	1.48395508670942	1.31892791312048	0.889602478828795	0	1.01832717958685	1.19437308019796	2.06742399984516	2.22057054929522	1.77787617592874	0.945820667453968	0.447871607238906	1.59852443817115	1.72957907421417	0.711969930497842	1.51861296851126	1.7072769029411	1.80452904715255	0.633090240786474	1.33697439055365	1.62358548813862	0	2.24587541955533	1.03713506377734	1.13445293272607	1.09091091528927	0	0	0.76445158072424	1.67907859862955	0.988045248143819	1.5788079880799	1.09683960378851	1.18131255057391	0.782414906389146	0	0.517605177763137	2.10610017707645	1.68196562241499	1.0779758625605	1.49332009222211	1.39242984460054	2.09879996145893	1.60404203694304	0.901636146516603	1.07176603934771	0.895359865700643	1.44886548523689	1.22083497315964	0.906662536256908	1.5473539880381	1.45059794071727	1.06407580491272	0.63294219959834	1.38591479948566	0	1.81395080209777	1.12231574822719	1.53428777087972	1.13103966268869	0.881094226831057	0.860586694202357	1.43049374526471	1.00151454310102	0.43042741093611	2.00066987337431	0.947448549021995	1.20060654150655	1.45840933489397	0.932774456000467	1.20095320201163	0.662248753238502	1.9540681554617	1.03327157374822	1.37045783016002	0	0	0	1.40250014073413	1.00620857565127	2.02502681498976	0.395139305474915	1.96379734703577	0.72670112341256	1.82356469912176	0.925580528835771	1.60503116071337	1.56796127559387	1.46814651270573	0.719798890939495	0.59947020287013	1.61772732357308	1.56113992815134	0	1.07196875778941	1.46956018726512	1.24976843273543	1.27227106372993	1.87109458698086	1.71245278289371	0.380647643683125	1.35293481319647	0.770449117649749	1.55636728864149	0.695176834970229	1.17074764600501	0.522813524633533	0.66582667250491	1.35196209397673	1.06898332208375	1.57032943873731	1.23251136465799	2.47769378520804	1.38017862208224	2.32614608866812	0.682123043776426	1.52886462376937	2.29047470374741	1.51095384377772	1.05803432815225	2.32087041660716	2.16862955326176	1.74591097694178	1.68568439871442	0.539244266204959	1.9710767834012	1.927753931473	1.45149029641034	0	1.60298915386794	2.49616599838226	1.484593240196	1.67825798302713	0	1.52256521420008	1.39861533719945	1.66582608602732	1.44131663387349	2.05890491680282	1.46735774826747	0.775585546314363	0.417814548071201	1.49381999611021	1.29527229422231	0	1.4293918336388	2.05619772417602	2.15777057649345	1.78497171034567	1.6720435772993	1.94787058890365	1.41614370809524	1.31587807053799	1.42578129524723	1.51181986828982	1.38920108365398	1.32939933053962	1.45856285562135	0	0.244207477716914	1.53021838907246	1.05627264110419	1.88221534255999	1.13641791873318	1.15919903339092	1.03138495795385	1.77550956406947	0.537467677330847	1.22773519763297	1.30051513598359	0	1.01591998869108	1.03732311493494	1.66936968335457	0.70519361362039	0.721627426990988	0.414694524047331	0.623443089615201	1.30000398874429	1.35821932956281	0.427562134439887	1.09035258852729	0	1.30163272982929	0.364834657515858	1.44808422723361	1.30241200162448	1.40926179586223	0	0.819627417742551	1.00248773641281	0	0.757148825919011	0	1.68519655146049	1.20611460964071	1.0898308700231	0.775106372048628	0.53052789745103	1.06116122640783	0.984321709574174	0.818769704389673	1.62367802047208	0.577821755308645	0.328970314984026	0	0	0.910637839240723	0	1.06292456554393	1.22244010200362	1.29769443443509	1.41520714770758	0.46374590583758	0.771082362025406	0.490353618219644	0.834446554739597	0.782858994169768	0.487741911047164	1.15042497153712	1.36373487971874	0.972523937705104	1.27868047847162	0.877226065374995	1.77278997152425	1.05080552565913	0.512751047536666	1.88979976336874	1.7259208927804	0.687768290268069	0.764741355445235	1.09841113115816	1.35378061730531	0.504380510412998	0.345879177522146	1.52565106466232	0.687841659595712	0.591313243990878	0.376970899908496	0.965533291310905	0.807222985940105	0	0.913447347801636	1.43059919343639	1.57959929771914	1.89065474858598	1.5523024686972	1.52087339461299	0	1.15832281781533	0.371269085789862	0	0.287647443793184	1.54128427348332	1.18658583849011	0.83854978631823	0	0.957268743340072	0.873775890710476	0	0.832024196057867	1.12370030511319	0.817829330604202	0.535369052500265	0.331013251720084	1.18621293834902	1.74210668678778	1.15497627178292	0.461868310555224	1.24573320560136	1.22835508799733	0.686032594291893	0.615027482501492	0.683011275695625	0.661963143502994	1.19888732522169	0.92305985358404	0.93688123020157	1.24880641147392	0	1.26996431914476	0.598271595953941	0.77006535647349	1.30514238474752	0.470966215049788	0.622980070956791	1.15356868724557	0.760469021248509	0.900530393415254	0.624024902803393	1.39061159715069	0.866884232417865	0.985962940062215	0.676695138870205	0.739514279298154	0	0.940286568328605	1.28488789757598	0.427064429596712	1.08222761608119	1.13343307754498	1.5489395593267	1.53694973598285	1.06476356534842	0.703105125845019	0.23740260957518	0.964371776612847	1.1082237863537	0.927636465050688	1.01921093042576	1.08939067263727	1.27015589675993	1.3314977755814	1.13580130997296	1.12482511873291	1.74463873915703	1.11763171990144	1.43305912943094	1.06888463665467	1.03777110023173	1.2788528468156	0.537034251078758	1.25209610340166	1.32348092728179	0.954538447072304	0	1.61259541091222	0.599212012868295	1.74148871905127	1.05314353611634	1.35812045001778	1.30465716923092	0.554294121423405	0.868581992336922	0.994855698112273	1.29671912604309	1.41410932853956	0.534470320118717	0.894022834832679	1.45148840972757	1.4295774278086	1.86810169065207	1.80956498218874	1.71679857069327	1.80449681580413	2.08460073670556	0.778565279449769	1.32217052021455	1.07316878455981	1.6704659545928	1.22422597115103	1.57871785899994	1.27870866960655	1.59471358510085	2.08195811857436	0.88712083210521	1.27860429388483	0.613193345861073	1.54968939012849	1.0634788860894	0.502248519715173	1.50992930502617	1.22572153957514	0.482113736234491	1.09378623146775	1.61777570399321	1.85066478129309	1.34579716861606	1.87116273654185	1.67177830610052	1.97955323315832	0.927902378641487	1.78778849994613	1.56079046914299	1.60284730180847	0.953764227539738	0.573349948586982	1.02245304878259	1.00686672696154	0.435163321032244	1.19795682516017	1.69671966950253	0	1.49630724181461	1.45440417111018	0.549923436691192	1.88174096122345	1.77160029629592	1.68241623341497	1.48808484121239	1.04862249515523	1.67721421838171	2.1693384155339	1.67399061848412	1.30724446219986	1.93911853774809	0.853214996844589	0.738022333726015	1.04362536154689	2.12842328926926	0.74565761990411	1.76651194764341	0.973545265894856	0.999054546637071	1.47317781700613	0.793858644308795	1.96864027564549	0.408833162247139	1.45386031174457	1.52099713867402	1.32443447666308	1.09776783834485	1.69689322702493	1.47368708030889	1.66890781342267	0.807983382284495	1.67478055221812	1.90076796020222	1.44145775203089	1.6291904059149	1.48385878215075	1.97633837801485	1.12983745149338	1.80707043989674	1.79425251141203	2.19925028662512	1.35140824202624	1.64792495732485	1.59497235851579	0.961862175948991	2.1896166808451	1.49461923083837	0.575707040497273	0.574029766981541	0.966197005695155	1.65938792056182	1.62616168679328	0.935718806629516	2.09527988949019	2.03402871205946	1.83040775743109	2.06485813097472	1.49054195615952	1.87407399877255	1.38891379961709	1.6893752374006	1.39132049190874	2.14522649149651	1.67044909420424	1.29829402002137	2.32596183776914	1.68177652490487	1.88460534688447	1.67204060067328	1.53578647432371	1.72453234680441	2.30610621565918	1.6693222433756	1.34838979718481	1.03945365928548	1.2297129133552	2.22737334658452	1.52400461138222	1.49695572177511	0.908763633763117	2.12042850947994	1.30552214223096	1.38444013524672	1.06758134994184	1.89416850903504	1.83562512138059	0.885761164135488	1.48781710055941	1.60591881844201	1.40124546341763	1.73257197216491	1.77935442570594	1.51310651632671	1.09948542651375	0.891742348410482	2.07946179886411	2.04834702629215	1.1706691517665	1.43515292605957	1.01372665703364	1.57040315964255	1.70068924999319	1.33536627451615	1.54768088543567	0.431646335493641	1.21046934890662	1.08417551849706	0.509142596120029	0.663698766604795	2.50623955531675	1.01206224364231	1.38968038293235	1.18002003131805	1.18436570532711	1.73881224687684	0	1.2326001588158	1.10036561293196	1.1725913782554	1.98777003859664	1.46892399310667	1.53808250374904	1.2313015925789	0.74783335602812	1.85516065859613	1.19224236845816	1.30584376348749	0	0.731090169143225	1.46292766872604	1.95054914039951	1.45801796691932	1.61746464602489	1.62597150989319	2.1426906327239	0.441464222182748	1.74726041729846	1.18991510706802	0.923509037516685	0.673223619420907	1.37949157561269	1.85194721822782	1.11002758329945	0.58280595005494	1.2702604070189	1.50153854954683	1.86099811011698	1.74090184442268	1.60505833467451	1.09693590944749	1.30242737412958	1.8160986998924	1.4453416036552	1.73875831303294	1.77200572229175	1.4152985735559	1.66893944976612	1.16930281168608	1.76686514936495	1.96601701603817	1.5934997765598	0.974704805831595	1.30220300046068	1.53558660841945	1.6092257173861	0.758480142614838	1.19723142240676	0	1.59707704408624	1.87005478107537	1.65576932517788	2.09817004503326	1.07186176595021	1.77300776450795	1.7905826078544	1.54749137806269	1.09799931038714	1.13401421407945	1.99259599239708	1.7918471206024	1.82036587611431	1.72844138056849	1.99928079558497	1.72211346198901	1.20630284942652	1.11675879576422	1.91792547099044	1.4851234147725	1.34135428746104	0.792294046448794	2.00182677202056	1.85303785029217	1.92734572668747	1.38067698916663	1.91409943871932	2.27188704595326	1.62649157488075	1.75391087462238	1.74686816053973	1.54889876391324	1.64774447453686	2.24373747983189	1.22325657117101	1.71705320431201	1.69479888982153	1.22873979709921	1.7973755073086	1.58977080129352	1.37904005590973	1.3501630310941	1.24226630785099	1.32787099745984	0.983172463929133	0.773363628382484	1.49909512425069	1.50407770557339	1.53505137323797	1.76673230211536	1.37407320519962	1.81413148581908	1.53789356788248	1.63293172051332	1.55914895970932	1.65613324155478	1.60829535911427
Ctnnd1	2.02790170193365	0.518278083346809	0	0.982467106793586	0.983014579840953	0	1.46959279040152	0	0.987063262591797	1.31210987144557	0	0.551349643647629	0.636957795134667	0	0	0	1.67772302635986	1.55330391018082	0	0.534242777060376	0.907115479056955	0	0.842097029624341	1.08293130910416	0.499872223722292	0.65489500092445	0	0.314076119246163	0	1.53406051142317	0.530020301246613	0.758912232190181	1.03880114868479	0.889602478828795	1.48309621191979	1.01832717958685	0.765682980089362	1.12153390013229	0	0	0.717753067977477	0.756165869102223	0.581307188539434	1.19944963178566	0	1.26594433081276	1.18003189225745	0.54509358332606	1.01778516901589	1.61187384135087	1.36285127511712	0.650955250583307	0.661566408682563	1.03713506377734	0.532282056172779	1.29096709788731	0.38472395427492	0	1.00134284551021	0.583314050899665	0	0.741504776429249	1.60740794841969	0.828631819710815	0.782414906389146	0.497595828416654	1.31184316626911	0.486048964477379	0	1.31234603747693	0.296249548149463	1.15054448025301	0.832791152044867	0.842889426010319	0.901636146516603	1.07176603934771	0.769381930119969	0.734911485185394	0.785919821724553	0.63414564511681	0.379793196970527	0.967832833320892	0.885190315211118	1.0175836080991	0.618523813370069	0	0.780914519503777	0.710915109777192	1.31592084331547	0	0.385986406375228	1.11418090908398	0.859727988319242	0.621108923632305	0.43042741093611	1.29797949112125	0.719116346138168	0.573155000447444	0.973936000916336	0	0.65698761492477	0.879167809051971	0.56333465980844	0.308860297627611	0	0.643120042791447	0.392685758499328	0.510296514124113	0.412493629885949	1.00620857565127	0.698324221485465	0.395139305474915	0	0.58839035712439	1.03495304014449	1.18945131912788	0.690029730760085	0.433087371383597	0	0.719798890939495	0.802844726597677	0.698151979381308	0.520967870373738	0.861808571811943	0	0.849273358638497	0.690869112616157	0.414450464781847	0	0	0.380647643683125	0.801494307968429	0.457613036518751	1.27788671554491	1.39007174874173	0.606303814026548	0.708171710803438	0.488982020103854	0.539835999179434	0.76415063518692	1.32670548824123	0	0.595990112120529	0.911108796853322	0	1.23723685590345	0.93516928001371	0.780273787332844	0.533870029422557	0.486582851443406	1.04208139943235	0.497003502693345	0.946342432959711	0.630404009588133	0	0.268654367034552	1.00251545818256	0.545764990495537	0	0	0.460464335633134	0.519963862155005	0	0	0.785626351625047	0.566357827366683	0.356647736015997	0.676534547664571	0.2596515645323	0.510965207927261	0.775585546314363	1.12340775972333	0.585629243993984	0.69008693207688	0.765675414089195	1.18421802975415	0.716490551388003	0.240887336911395	0.3455232740508	0.462560736552823	0	0.939943136540737	0.473565379676879	0.300764372521971	0.55551649516415	0.535027991196518	0.480558401749652	0.262066680292373	0	1.46412910364768	0.337713470696489	0.810981813656225	0.481231938264208	0.424419836714401	0	0.643039237136793	0.368253970209037	0	0.791384974448584	0	0.78036081633096	0.721192031142075	0.474412393603828	0.80215391245065	0.413470812597352	1.13657439536015	0	1.0046277098494	0.566559962472338	0	0.726175308121541	0	0	1.30163272982929	0.842062833238231	0.500990316527461	0.512400873789191	1.01767058719149	0.347353459157298	0.700916492154371	0.454177245994096	1.07992500621076	0.992692315299379	0	1.01405624066809	0.774771996606606	0	0.775106372048628	0.300009757644049	0	1.08369080795644	0.818769704389673	0.372921371517705	1.2080733486619	0.774217948435466	0	0.571721252828568	0.910637839240723	1.10906394529255	1.06292456554393	0.671838801022566	0	0.418000744161617	0.634000207747888	0.45804594371498	0.817990411696967	0.834446554739597	0.466112627069613	0	0.622455167694978	0.771903979237547	0	0.280438511120307	1.20625242596005	0.529255427584916	1.05080552565913	0	0.876918302314328	0.350147885811336	1.02301152946596	0.324052130293273	0.846985816513489	0.621046310149252	0.970968092261254	0.602436953596027	0.244023240626772	0.974345051001582	0.851969856767892	0.376970899908496	0.797278284883532	0.603048327621585	0	0	0.302414309999638	0.974742049283904	1.05574314885983	0	0.92897667996894	0	0.898548623744056	0.371269085789862	0.513414274457819	0.510819058097644	0.447212384970139	0.860859633462803	0.422002040486785	0.407337819784258	0.428267385099008	0.468732768271074	0	0.679735275017535	0.604415496711404	0	1.01915235943631	0.331013251720084	0.646856703795868	0.555107807652899	0.735651598653104	0.776668120924629	0	0.296270426566491	0.972079982955346	0.448781551758677	0.282566835906999	0	0.769214751163459	0.564350183705859	0.71014874326284	0.807583347870416	0.517186261347671	0.616891290540949	0.241316658630984	0	0.766178668799428	0.588981777049907	0.868640880434055	0.62441705737498	0.595298421509818	0	0	0.59998822404826	0.24354388927403	0.67287909043971	0.394447577237453	0.311069036068592	0.72706141104188	0.297530185328458	0.835935747882104	0.725436687976536	0.576571976629159	0.505210504958502	0.87090822371103	0.795391043168412	0.818218815207605	0.703105125845019	0.429161094603887	0.832123516552055	0.625475841012377	0.614518334773401	0.225393552777283	0	0.209102091768467	0.283107179306519	0.720916636063543	0.526335465714243	0.402936977253599	0.445080806667076	0.760136512667925	0.390474678803693	0.474674541158031	0	0.537034251078758	0.980093087585119	0.975719765414274	0	0.730580635245213	0.918292635083752	0.802528664910736	0.985370844502763	1.05314353611634	1.26057762160535	1.30465716923092	0.554294121423405	0	0.249888483264279	0.634101043016237	0.63595994724969	1.05961819301624	0.674565282245995	0.799891853551821	0.491499554169713	0.861831304450246	0.330979296676184	0.924699410638792	0.329274462634962	0.98329090980408	0.778565279449769	0.266532223264313	0.325511277864523	0.508562608751523	0	0.673518617137491	0.962947186034777	1.2855522101724	0	0.761909558550821	0.454524346432292	0.613193345861073	0.747659129878873	1.56741732031239	0.282299975607505	1.01623550583744	0.504230049882437	0.269805100993581	0.784377672799409	0.192487856253703	0.764487808872558	0	1.04017383230421	0.498892572556377	1.022644330457	0	1.01303667003235	0.429652867975204	0.842455652847079	0.335556949158819	0.327181373525161	0.909530727977272	0.871058875432133	0	0.507149295258251	0	0.817692365863963	0	0.547366477551671	0.798482299512108	0.980811388507166	0.931645653186499	0.271747718560372	0.590809240765372	0.804469218933643	1.28328159513918	0.415457362341244	0.392730657060778	0.778494729224354	0.941489576627643	0.731219666378076	0.435561384440858	1.13221927736837	0.758769106322486	0.653926226752797	0.484764635477775	0.211198920576429	0.999054546637071	0.805229708876741	0	0.308733469733769	0.816741876927589	0.627746982385209	0.500104570429344	0.812551985687241	0.469208194486587	0.491545508085716	0.798722171320377	0.82890363724037	0.483421815933672	0.893389958350782	0.914319270258952	1.14754418536002	0.413162992454877	0.269733186562386	0.845212789509816	0.349829761727001	0.216651168490449	0.633122028858472	0.762180579574065	1.02555131861819	0.915085701430343	0.777690640292373	0.829832777775358	0.474649531376148	0.646237677374861	0.938969878423786	0.857584795455901	1.04085845574648	0.918898558439058	0.487052939612416	0.416221885374364	0.647107362461	0.508195266175821	0.782815842612344	0.977282532403109	1.1363324140489	0.580354198915073	0.774345386519623	0.782158125295461	0.303551319009599	0.811106733304736	0.757747636189389	0.342985412199357	0.607917714786134	0.571405910569625	0.572436218703115	0.67970666172519	0.184051837902649	0.743747170976175	0.597943211327937	0.757010351120667	0.739816260257093	0.942498015743923	0.741606685390543	0.70803747304692	0.786228098034717	0.455717628862667	0.55403709125509	0.819632445390012	0.454617980755603	0.914220950648806	0.961016008774751	0.802676879642408	0.916994076854223	0.997027479383569	0.705857642972382	0.826281136241626	0.747120816718969	0.720663212324591	0.7739283711687	0.722912703959641	0.830672648922761	0.579213580989433	0.327345653210193	0.650689134579921	0.957565820808955	0.897124131395724	0.415857214498055	1.06594973852714	1.05557057798318	0.87511525119719	0.344136494621241	0.431646335493641	0.356079992438396	0.99774771827007	0.509142596120029	0.663698766604795	0.428413412689438	0.628832951813358	0.849528862182277	0.754621602929752	0.993715310746651	0.823297322097261	0	1.39575997959072	0.337084205735468	1.1725913782554	0.608985039474101	0.670392421836682	0	0	0.74783335602812	0.890409330576679	0.323659470104777	0	0.931595905022738	0.731090169143225	0.744626281347784	1.38961953707413	0.506314193938097	0.592035586289661	0.772863861147521	0.729018083274029	0.980336834092101	0	0.45202492095042	0.564724342585385	0.39218732045531	0	0.324342025753746	0.797672513586947	0.782407475734681	0.355365922834427	0.771301603311759	0.857195695035293	1.05789596149471	0.798722576429282	0.404505356983262	0.983302519769777	0	0.222438515241013	0.419126237054003	0.366955877929653	0.636699521230049	0.430389828898342	0.746370874771668	1.36355352830473	0.543070557161363	0	0.438164261459477	1.0240646836945	1.15873332199987	0.250902594009501	1.18497719905131	0.506736065149649	0.375949173650013	0.305729503659409	0.972741871652059	0.352939456884797	0	0.673032003231984	0.856867210842966	0.421654075787534	0.479865860529184	0.618389430145153	0.351653329376243	1.33858286245252	0.766656640253363	0.684861855872741	0	0.254196799733814	0.866143631832566	0	0.599755535288087	0.476218441861133	0.520241841317922	0.706117817665889	0.645128509316107	0.77141435838997	0.613931619120216	0.371776958519747	1.17338647850597	0	0	0	0.445318813139067	0.497376186000866	0.803756974984676	0.608803006346729	0	0.469590698010131	0	0	0	0.406609234288729	0.230897435248846	0.748334616402276	0.513670449675171	0.456611304097728	0.207642438014974	0	0.659342404832782	0.602340548007789	0.591505115670765	0	0.59201596657585	0.385951615404472	0.355453716352971	0.900501990576134	0.228693710739152	0.412656072458529	0.200992250810604	0.896588626625019
Nfat5	0.364033745499399	0.702515743048716	0.604323848817779	0.60727165502773	0	0	0	0.658099774195535	0	0.857249307678214	0	0.551349643647629	0	1.14697042762083	0.781125837330058	0.462237980394407	0.736177679617592	1.05189654133801	0	0.534242777060376	0.400297565831267	0	0.631650502468764	0	0.831682117939647	0.380088308458387	0	0.314076119246163	0	0.646531714161655	0.530020301246613	0	0	0.540523693935168	0	1.01832717958685	0.454357528867118	1.12153390013229	1.03796254419828	1.24070119080436	0	0.756165869102223	0.581307188539434	0.934263455206184	0.711969930497842	1.110838327126	1.18003189225745	0.54509358332606	0.633090240786474	0.588705515894385	0.771265518092682	0.650955250583307	1.05635864995224	0.647339007069936	0.301114445758206	1.09091091528927	0	0.825474500580585	1.00134284551021	0.783031761086388	1.17811531527962	0.437918617535056	0	1.18131255057391	0	0.828412906656309	0.517605177763137	0.272239643780161	1.0796845524488	1.41174227716706	0.524548411766735	1.39242984460054	0	0.507644505467423	0.460734401099423	1.07176603934771	0.895359865700643	0.308717362241125	1.12849768123927	0.463860847860092	0.869737843952674	1.45059794071727	0.388228054726081	1.0175836080991	0.618523813370069	1.49724642433257	0.332459233846613	0	0.64666967985182	0.945447580002001	1.2108911408802	0.860586694202357	0.646178408365689	0.621108923632305	0.96093452237028	1.66024253058108	0.719116346138168	0.573155000447444	0.437726308538431	1.85609875535228	0.381465861876534	0.662248753238502	0	1.36032348487162	0.550441959961546	0.37235532468786	0.89331326617788	0	0.929054494170951	1.00620857565127	0.408878463403431	0.6776783162269	0	1.22525196488216	0.575188707466419	0.566207359580426	0.912621722293944	1.15336504776982	0	0.719798890939495	1.24261601734093	0	0.861896595407055	1.11560321791406	0.673171554657415	0.983066218791804	0.403906395718848	1.27227106372993	0	0.472942979094929	0.655744856393299	0.343251338804972	0	0.765460646245716	0.695176834970229	0.98128939920333	0.708171710803438	0.274056564355581	0	0.323746299241321	0.52570114494093	0.297779333409529	0.857973569224661	0.749136496047194	1.04587085778013	0	0.93516928001371	0.780273787332844	0	0	0.650992999674161	0.675899471778435	0.581119227041554	0	0	0.268654367034552	0	0.309629295602065	0	0	0.460464335633134	0	0.54531354305643	0	0.33492080881451	0.322715694647237	0	0.279350720064859	0	0.287738781349947	0	0.417814548071201	0.425713649971757	0.508329503028816	1.49339432118153	0.373908714761196	0	0.240887336911395	0.805801247210482	0.579013051074778	0.356884234818423	0.774604574565322	0.473565379676879	0.719268102996754	0.170284567915279	0.633650915942812	0.480558401749652	0.262066680292373	1.17678277646242	0.440372621374801	0.589771211012745	0.485449581470486	1.40899545701052	0.950304540785954	0.899378424407087	0.643039237136793	1.02298630334436	0.885215897217006	0.791384974448584	1.30051513598359	0.581140604584004	1.01591998869108	1.03732311493494	1.04582137618085	1.11480632700051	1.42908782884634	0.414694524047331	0	0.566559962472338	1.19728858925261	0.955870744621895	1.29035754967858	0.77199524515796	0	0.364834657515858	0.833355744735397	1.10139937514433	0.843674842101331	0.809264398061697	1.02171332241167	1.19402886938377	0	1.48120108517372	0	0.630352724382635	0.774771996606606	1.49410920382514	0	0.300009757644049	0.665072520135776	0.608509878152121	0	1.0326659149369	0.941761772060367	1.31607459665154	0.921573061641311	0.571721252828568	0.402247662892414	0.700934616899369	1.80104197975931	1.47120242962611	0	0.712016615197037	0.906477912832944	0	0.490353618219644	1.44955976698117	0.782858994169768	0.814223656998574	0.622455167694978	1.20247168641571	1.1609867155133	0.678727544513305	1.20625242596005	0	1.36716630533231	0.512751047536666	1.65106006566707	0.609035548854059	1.02301152946596	0.764741355445235	0.846985816513489	1.27662368142659	0.283628590815384	0.806475145430533	1.16716890363044	0.506534921604184	0.73009451492731	0.376970899908496	0	0.807222985940105	0.397933869266682	0.913447347801636	0.302414309999638	1.163436210582	1.89065474858598	0.482432099636412	0.703668241218163	0	0.546872142876085	0.371269085789862	0.513414274457819	0.287647443793184	0.61303357079743	0	0.422002040486785	0.919952985237434	0.957268743340072	0.786807943750914	0.561877178822424	0.832024196057867	0.347158076045392	0.490241869725347	0.303060235090141	0	0.646856703795868	0.910192868905058	0	0.776668120924629	0.601447135790141	0.524581649314452	1.19433885019349	0.993265808371599	0.683011275695625	0	1.49852010405093	1.39511633766187	1.17646471426745	0.483098344668102	0.291631320293795	0.824128743902278	0.598271595953941	0.77006535647349	1.19510418627793	0.337170761936211	0.938763492637537	0.196150397898328	0.833862033226772	0	1.1061329399934	0.972594491882501	0.439281479484857	0.788451190060476	0.394447577237453	0	0.72706141104188	0.712996477840001	0	1.14160363730238	0.860935118487216	0.718873753554036	0.38042998606491	0.547546745244889	0	0.703105125845019	0.850327093424466	0.758832257834194	0.457015064317511	0.518156543312325	0.817440575544505	0.907849242114926	0.381990697918464	0.503592359389467	0.720916636063543	0.869594741024827	0.402936977253599	0.914645603425222	0.861390413740071	0.214152745574324	0.795311204456986	0.786419810825883	0.212622139073778	0.347852670594453	0.74278529358588	0	0	0	0	0	0	0	0.851452868716652	0	0	0	0.366453436980673	0.367668368337962	0.211441086595246	0	0.3424072150646	0.668990236685694	0.375500250325204	0.330979296676184	0.700097822764242	0	0.288544979101734	0.331234003561617	0.266532223264313	0.325511277864523	0	0	0.277856693230224	0.678746794775485	0.282772623873709	0	0.451739173553069	0	0.352842717215905	0	0.489799455926894	0.282299975607505	0	0.197634295034951	0	0	0.35387380802054	0	0.340248945594552	0.740773386899036	0.498892572556377	0	0	0	0.429652867975204	0	0.335556949158819	0	0.465647542265354	0.298052607026838	0	0	0.368186974758572	0.351819904983675	0	0.738682146337337	0.397894651962875	0.441648046437529	0	0	0.183394690564671	0	0.625323214792949	0.415457362341244	0	0.289994713214639	0.941489576627643	0	0	0	0	0.552948437291452	0.660581566106673	0.385516443761846	0.251363648151855	0.162641523967863	0	0	0	0.362269367400459	0.396498910766932	0	0.586898087913372	0.389384869260287	0.476979313850328	0	0	0.345111773109804	0.261494026833072	0	0	0.269733186562386	0	0.349829761727001	0	0	0.322726980677461	0.539524351010975	0	0.178943906087107	0.149693970805529	0.184347944517981	0.4349432217965	0	0.458363844265444	0.34123557280659	0	0.487052939612416	0	0.310326082357074	0.365664636091663	0.213019434602067	0.387439502360302	0.424249465458337	0	0.154352494087877	0	0	0.245005582339525	0.373781827264367	0.186105326117066	0.443189365705479	0.228612993004073	0.143615865384588	0.245230265224836	0.184051837902649	0.551404779796088	0.597943211327937	0	0.198033362468212	0	0.364338328063835	0	0.786228098034717	0.893550625741119	0.314841266724614	0.14718864480255	0.175473386252227	0	0.364537047886855	0.161949256417195	0.446489074230925	0.133066808191411	0	0.300148396833494	0	0.490616558112611	0.209794946817833	0.162654192757887	0.111157519132814	0.232235710120203	0	0	0.40106180650377	0.361436062806873	0.187468453452027	0.491261580607085	0	0.382566283625271	0.803173352573867	0.431646335493641	0.356079992438396	0.903161645730401	0.509142596120029	0.56160094621573	0.957376364131068	0.628832951813358	1.1013777851813	0.318824914594244	0.44912815718839	0.823297322097261	1.5225686257952	0.474563003718588	0	0	0	0	0	0	0	0.730906925229489	0.323659470104777	0.570036180979541	0.413914095015203	0	0.44003378817208	0	0	0	0.772863861147521	0	0	0	0.45202492095042	0.564724342585385	0	0	0	0.59524691543723	0.782407475734681	0.61708084599433	0	0	0.662707239035631	0	0.404505356983262	0	0	0.222438515241013	0.940896875462376	0	0.368151952136846	0	0.244694590647466	0.89792239936511	0.307924304684874	0.578748812619606	0.438164261459477	0	0	0.250902594009501	0.994270205886668	0.688093368688889	0.375949173650013	0.305729503659409	0.740344448471762	0	0	0	0.239820790607188	0.232862980002401	0.268416084849184	0	0.351653329376243	0	0.325044321631993	0.219765356250534	0	0.254196799733814	0.651476047072909	0	0	0.266164796913105	0.293546526877394	0.414048037100173	0.263904275737779	0.458272942269628	0	0.64229535235943	0	0	0.412525665805376	0	0.247219108490831	0	0.401046250774022	0.349997282328388	0.40200927480201	0.469590698010131	0.617969474108905	0.25917700795395	0.338309243097464	0.288509679498423	0.418396793429454	0.31559034125427	0.289399644354819	0.135077754775144	0	0.443084970273267	0.382978304752744	0.507437934240909	0.43031257140728	0.264712210558331	0.59201596657585	0.463003440993423	0.355453716352971	0.311209916030198	0.228693710739152	0	0.368306509296216	0.545479860725519
Eprs	1.29097944594176	1.75109667476787	0	0	1.92531804137863	1.22124467216352	1.06888671965866	0	1.13283185676681	1.11029461768203	0	0.904771599213198	0	1.14697042762083	1.02105115521511	0.777207810839031	0	1.05189654133801	0.539311419708014	0.880656959314458	0.400297565831267	0.528106083382911	0	1.31783405600512	1.08045072293697	1.32871225395895	1.04836665997091	0.906852996267681	0.756910336112894	0	0.530020301246613	1.48395508670942	1.18862449430894	0.730197262711107	0	0.463341420282163	0	1.49292833848284	1.53639570402917	0.801494109685317	0.945820667453968	1.34189024874241	1.21380827941563	0.934263455206184	1.2798099485298	0.927227043380858	1.61171448999425	0.54509358332606	0.633090240786474	0.956933934205724	0.458171171544073	1.04203033189903	0	1.03713506377734	0.532282056172779	0.840630879503327	0.878784040092018	1.07318531766292	1.00134284551021	1.21700644201088	0.988045248143819	1.5788079880799	0	1.18131255057391	0.782414906389146	1.44111075658333	1.31184316626911	1.05728898820271	1.0796845524488	1.31234603747693	1.41251908424188	0.622536189729495	1.08174793058461	0.842889426010319	1.44039198461792	1.07176603934771	0	0.734911485185394	1.70203932824033	1.57721912285985	0.869737843952674	1.77500209630442	0.667238335690275	0.63294219959834	0.618523813370069	0.870136912272472	0.947072219369175	1.41301403754074	1.03622831540579	0	1.34237248584681	0	0.37436084337225	1.27654487689003	0.96093452237028	0.724823152951314	0.422810496577337	0.573155000447444	0.973936000916336	1.19773599553909	1.05026183942518	0.662248753238502	0.56333465980844	0	0	0.856020915831056	0	0	0.412493629885949	0.624486860834622	0.408878463403431	1.4803820503501	0.628368466853114	0	1.03495304014449	0	0.912621722293944	1.31140353609207	0.748195339842675	1.29088859503948	0	1.10536148015781	0.705870833666432	1.11560321791406	1.07196875778941	0.288455008923745	1.09573632869759	1.11674942910251	0	1.59653578860175	1.19914866155031	0.970283432072925	0.457613036518751	0.621856874046817	1.50818502263383	1.33003698283701	0.864521138923829	0.946709901944954	0.888631990736352	0.76415063518692	0	1.1257276005719	1.72726832490613	1.05049831021347	0	1.48734864536926	1.73100755683386	0.780273787332844	0.721933454695477	0.486582851443406	1.04208139943235	0.827630490634937	0.581119227041554	1.16212783508449	1.52067203641548	0.803463924262796	1.12181005928007	1.03513478419428	0.612971331653594	1.09291620079519	0.774617587210164	0.995302292821899	0.54531354305643	0	1.22036860255456	1.18986346959864	0.826764944618354	1.18097577427085	0.782232421369756	0.847636882685511	1.73856466839614	0.938559767970284	0.952748167004801	0	0.765675414089195	0.645489204628926	0	0.859743211654876	0.601886100298626	0.330772094598841	1.38736741631359	0.576460219913919	0.26452922864955	0.719268102996754	1.59087406858068	0.805838192666807	0.268843895471154	0.787953589335934	0.75227585925196	0.97857760638095	0.589771211012745	0.271868597545084	0.804815567030876	0.72150898265251	0.899378424407087	1.03138495795385	1.17159413558835	1.3474783503078	1.03314758439471	0.848056516720593	1.32440678166876	1.42862964281444	1.53571451096419	1.40535571044247	1.27019162511228	0.721627426990988	1.27278875556651	1.28000361184127	1.06684119977847	1.00544873804883	0.427562134439887	0	0.77199524515796	0	0.842062833238231	0.965645703963043	0	1.16586518671041	1.79017625237284	0.56622607182235	0.454177245994096	0	0	1.50684121311518	0	1.50655195522284	0.908318028278311	1.36816360162056	1.23863499421496	0.3867973451331	1.08369080795644	1.26291863917885	1.31196886731774	1.2080733486619	0.939506129629658	1.10456150333342	0.571721252828568	1.37949751048064	0	1.26037438780299	0.671838801022566	0	1.2801410757038	1.01918008600821	1.00918733281783	0	1.08376465063998	0.782858994169768	0.814223656998574	0.830909143888002	1.20247168641571	1.45638640772119	0.678727544513305	0.383873311762862	1.33281285513159	0.723890352758418	1.30304783480987	0.531601340206881	0.984967291016774	1.02301152946596	0	1.20384714408228	1.19303339482928	0.970968092261254	0.975892020078135	0.244023240626772	0.687841659595712	0.238009077174925	1.43740069224669	0.594925178798048	0.346274264352967	1.08373508002019	0	1.43059919343639	0.438272213325138	1.89065474858598	1.05099058536925	0.92897667996894	0.714114457617599	0.738069649722245	0.641462209541048	0.85113387240525	0.981048053414717	0.879785584610652	1.03690698755149	1.35859996798729	1.32667924021511	1.05508896029946	0.691574310070162	0.561877178822424	0.679735275017535	0.347158076045392	0	1.13952189941651	0.943940196014339	0.860549830850447	0.805217740672946	0.735651598653104	0.461868310555224	1.11928044689023	1.32469304849203	0.50508957668462	1.18395521737427	0.835774741461577	0.661963143502994	0.769214751163459	1.39511633766187	1.12171210922366	1.24880641147392	1.10951851191565	0.824128743902278	1.06879524585227	0.896113096579459	0.930414255369213	0.790057363254321	0.793246931685116	0.833367155675549	0.902251026947085	0.396660067451419	0.893797547402106	0.59998822404826	0.602942897809909	0.892063486915309	0.792700227357262	1.03861767233889	0.72706141104188	0.794616870327569	0	1.75776345871294	1.0137466290511	0.839613815276762	0.87090822371103	0.396050748787799	0.818218815207605	1.11194957724842	0.850327093424466	0.964371776612847	0.457015064317511	1.21762773927115	0.225393552777283	0.907849242114926	0.381990697918464	0.837225745776154	0.234267506203265	1.19726119780332	0.912027828030909	1.054423731953	0.205062998312308	0.889431891380422	1.03777110023173	0.586018368188165	1.06366162515114	0.347852670594453	0.602256552092151	0.954538447072304	0.730580635245213	0.918292635083752	1.54676146696155	1.47239483494416	1.20405147630739	0.893526609356178	1.61544578202209	0.908905344411719	0.868581992336922	1.18570732722021	1.411117820074	0.63595994724969	1.27904217428465	1.76140470376231	1.35077901902405	1.06651195029913	1.5366252789583	0.943866585265928	1.26294054379192	1.50697678978996	0.694994587841089	1.32197320109892	0.4768140746937	1.65580583239824	1.53685837773768	1.22422597115103	0.956383189808451	0.962947186034777	1.08587102011092	1.26650030187492	1.09856855736776	1.00324440045373	0.990674156527207	1.46755123707464	0	0.682474665330826	0.631952257727165	1.28805520425938	1.41110889357601	1.42984604268407	1.38037479846249	1.30283903079712	1.10805731948452	1.27038356499276	1.44438221552422	0.848114739981297	1.32279615853868	1.68449125985239	1.30460836109523	1.29320469603992	1.43329310144352	0.935614609669561	1.58103488695355	1.2332629205116	1.31571342218663	1.60304795849704	0.636753076094951	0.817692365863963	1.49630724181461	1.03758896623854	1.0838987230837	1.17022015798181	0.570448229968346	1.7390376209477	1.03438229607273	1.48173189592394	1.36062916518383	1.40956186643847	0.674044045206555	1.58489736608584	1.25361795907824	1.1493941240261	1.15817676998802	1.21361822369019	1.18552438008886	1.37569392122297	0.99949109656826	1.21020379066524	0.251363648151855	1.3431324441224	1.65714072421529	0.894996715824735	1.75924735598919	1.28722493886665	1.28076366772313	1.38912564516136	0.954581542150996	1.39153907921655	0.798722171320377	0.620808779440481	1.41332273790036	1.18457824878601	1.52415353448593	1.44145775203089	0.569555258387792	1.33217079167558	1.01947194969812	0.984292460751401	1.15666943100737	1.01798455847764	0.762180579574065	0.305682898968988	1.02840676455883	1.08576105584952	1.27770732437482	1.23328243891253	1.40925839097275	1.03571700167201	1.25926979303639	1.11034718362758	1.48835566410647	1.62616168679328	1.12025823065352	1.15873141774896	1.09471237082706	0.885964504975704	0.780903072610649	0.95015227407228	0.580354198915073	1.3016448096373	1.16456630507134	1.39132049190874	1.03212106423334	0.858799231755467	0.889081422129385	0.983508006760709	0.706950793644553	1.28940671538872	0.811681145258705	1.10625142080289	1.50428737855277	1.62882556315912	0.857999402679503	1.08955650629229	0.41994181619143	0.841277530622979	1.30308398504634	1.02722700074109	1.28096032672947	1.54938558129612	0.668862842368957	1.00356170256052	1.23273122145566	1.06758134994184	1.38490924013551	1.23600954361893	1.04835643404077	1.15302855342672	1.24005898665318	1.12646987916367	1.47775559819856	0.7739283711687	0.881387400579394	1.1380514229257	0.579213580989433	1.14179614612883	1.04206617513785	1.27976514702029	1.11006357489785	0.89423515050248	0.491261580607085	1.00403728304365	1.2040625194849	1.11673364796795	1.06140220084167	0.915466775046908	1.08417551849706	0.978426974703851	0.841165853324779	0.727438237614131	1.28855624844043	0.98334563353052	1.38795652750394	1.3444595169446	0.616209506701527	1.22054412500146	0.795149298100288	1.22571812896141	1.02391183848056	0.984897908964233	1.75435054527956	1.61377089347401	1.07851546012848	0.981640586651857	1.02796720846095	1.19224236845816	1.30584376348749	0.931595905022738	0.731090169143225	1.1668467829103	0.755796015341562	1.09124410984935	0.96146519201158	1.50398648778491	1.4400023322522	0.980336834092101	1.66097696811646	1.18991510706802	0	0.673223619420907	0	0	1.11002758329945	1.60123520434261	1.57775725170185	1.2016027247435	0.517715033130126	1.34046008579861	1.04186483312897	1.2510539520492	0.983302519769777	1.61804804962733	0.691566549561725	0.940896875462376	0.634869947347324	0.848230690674262	1.30578871838491	1.16930281168608	1.58535687201527	0.893194275152863	0	1.07352836879664	1.0240646836945	1.15873332199987	0.618296291550867	0.994270205886668	0.974660125437753	1.03891940121635	0.888296245577455	1.57704841201804	0.613342490415747	0.83238544323392	1.07186176595021	1.15373978470511	0.837975961924735	1.04678411540306	0.886618625332215	0.351653329376243	1.50795293980264	1.30579324013844	1.31020527395901	0.933275502435282	1.19917696024488	1.32347642012448	0.629877016490952	0.599755535288087	0.476218441861133	0.860863612176078	1.19699637211145	0.920583795084284	0.458272942269628	0.613931619120216	0.754329907857185	0.911653234731573	0.39277729545117	0.412525665805376	1.40219854652867	1.26033578484195	1.14735229698349	1.31281242620173	1.13022155683491	1.24569090218903	0.787923249362057	0.451098053879688	0.908274186283897	0.959689936576543	0.983508954843509	1.28097788278289	1.69723131608516	0.696824585901564	0.834171400296472	0.526199725675486	0.443084970273267	0.968602238924508	0.975987951304834	0.852216320011292	1.39473221145775	1.10519465359754	0.881460473046512	0.824661967634587	0.548260501297935	0.571577821471498	1.05600356474927	0.748402328646701	1.60829535911427
Zbtb22	0	0.518278083346809	0.604323848817779	0	0.607669998236129	0.786435842500826	0	0	0	0	0	0.551349643647629	0	0	0	0.462237980394407	0	0.658257666602003	0.539311419708014	0.534242777060376	0.400297565831267	0	0.364853023486515	0	0.499872223722292	0	0.655642895583532	0.314076119246163	0	0	0.530020301246613	0	0.375891827744178	0	0	0	0	0	0	0	0	0.447871607238906	0	0	0.418011172427518	0.4114732011124	0.405842848033317	0	0	0	0	0	0	0	0	0	0	0	0.453517221996321	0.333564646722349	0	0	0	0	0	0	0.517605177763137	0.486048964477379	0	0.573916424105613	0.296249548149463	0	0.500644972126017	0.285664716360234	0	0.494709190997452	0.254255983176142	0	0	0.258560736903352	0	0.4343408672317	0.388228054726081	1.0175836080991	0	0	0.332459233846613	0.710915109777192	0	0.421684153806685	0.385986406375228	0.520096795850255	0	0.357984000347487	0	0	0	0.573155000447444	0	0	0	0	0	0	0	0	0.673976258026017	0.510296514124113	0	0	0.408878463403431	0	0	0	0	0	0	0	0.442454833334722	0.423269462759087	0	0	0.294001915602727	0.520955604514778	0	0.512110970867576	0.913629574418682	0	0	0	0	0.343251338804972	0.457613036518751	0.252617545070259	0.561303271155621	0.441921135492532	0.295160123972833	0.274056564355581	0	0	0	0	0	0	0	0.682123043776426	0.415914046421333	0	0	0	0.650992999674161	0	0	0.364039478727534	0.539244266204959	0	0	0.309629295602065	0	0	0	0	0	0	0.33492080881451	0	0	0	0	0	0	0	0	0	0	0	0.421045780540534	0.240887336911395	0	0	0	0	0.26452922864955	0.300764372521971	0.170284567915279	0	0.268843895471154	0.262066680292373	0	0.440372621374801	0	0	0	0.424419836714401	0	0	0	0	0	0.368058145410706	0.581140604584004	0	0	0	0	0.424499537732712	0.414694524047331	0	0.322844634463763	0	0.427562134439887	0	0	0	0.364834657515858	0	0.849617353863994	0	0	0.226184342894186	0.454177245994096	0	0.448540582563372	0	0	0	0	0	0	0	0	0	0.372921371517705	0	0.328970314984026	0.408321295509672	0	0.402247662892414	0.700934616899369	0	0	0	0	0	0	0	0	0	0	0.622455167694978	0.458607758175779	0.437008831296598	0.499258594777061	0.383873311762862	0.529255427584916	0	0	0.531601340206881	0	0.18045112204577	0.324052130293273	0	0.25222685950426	0	0	0	0.284972262025297	0	0	0	0	0	0	0	0	1.05574314885983	0	0	0	0	0	0.289270090637999	0	0.447212384970139	0.374973740901954	0	0.407337819784258	0.236861461081481	0	0	0	0.347158076045392	0	0.303060235090141	0	0	0.220993923600331	0	0	0.601447135790141	0	0	0	0	0	0.769214751163459	0	0	0.270413889735853	0.291631320293795	0	0.241316658630984	0.254541923419283	0.324796628237498	0.337170761936211	0	0.196150397898328	0	0	0.253663324447375	0.436962459367498	0.24354388927403	0	0.216523835858699	0	0.72706141104188	0.159772011463261	0	0.427064429596712	0.460504465767198	0.233361097279954	0.38042998606491	0	0	0	0	0	0	0	0.225393552777283	0	0.381990697918464	0.283107179306519	0.583411083458096	0.207704645734647	0.221603167791036	0	0	0	0	0.691218598028566	0.212622139073778	0.347852670594453	0	0	0	0.406496183515657	0	0.696659496786845	0	0.30807343819042	0	0	0	0.249888483264279	0.366453436980673	0.367668368337962	0	0	0.3424072150646	0	0	0	0.410063155725841	0.576621133962366	0	0	0.266532223264313	0	0	0	0.277856693230224	0.280448065140545	0.503007161129908	0.276327266036095	0.451739173553069	0	0.352842717215905	0	0	0	0	0	0	0	0.35387380802054	0	0.475003819242324	0	0	0.368089502495105	0	0.460183540780507	0	0	0	0	0.465647542265354	0.298052607026838	0	0	0	0	0.623783758231735	0.738682146337337	0	0.244983499339918	0.413859068031896	0.661138592641506	0	0.269083373915998	0	0.229125871871733	0	0.289994713214639	0	0.238469170882381	0.435561384440858	0.233166827271715	0	0.169341947296512	0	0.385516443761846	0	0.302525944816939	0	0	0	0	0.280935058140827	0.406316105307663	0	0.147257339601555	0.476979313850328	0.620808779440481	0.483421815933672	0	0.468634792324091	0	0.413162992454877	0.269733186562386	0	0	0.216651168490449	0	0.5663755207306	0.539524351010975	0.261788409260327	0.330709356585327	0.149693970805529	0.184347944517981	0	0	0.17712538783771	0.34123557280659	0.34392275220447	0	0	0.435587717578244	0.199431772044998	0	0	0.424249465458337	0.331666099563667	0.154352494087877	0	0	0.441727958024382	0.204231734783853	0.342985412199357	0	0	0.143615865384588	0.245230265224836	0	0	0	0	0.198033362468212	0	0	0.187226225012876	0	0.455717628862667	0	0	0.175473386252227	0	0.461552188996376	0	0.318573422697647	0.450765941020472	0.293870724487684	0.300148396833494	0.129927198225325	0.3521794694002	0.209794946817833	0.162654192757887	0	0.232235710120203	0.176988036062702	0.266563999368902	0	0.254815884114214	0.187468453452027	0.491261580607085	0.134454764040036	0.270528350182505	0	0.238908446220513	0.356079992438396	0.682097436348074	0.286600083016378	0.172524020626193	0	0	0.512289909959725	0	0	0.354800075478688	0	0	0.588792791515956	0	0.350115172942676	0	0	0	0	0.306675646778959	0.567837014040276	0	0	0	0.44003378817208	0	0	0	0.772863861147521	0	0	0.38754888725591	0.45202492095042	0	0.673223619420907	0.353740926483066	0	0	0.782407475734681	0.355365922834427	0	0	1.05789596149471	0	0.404505356983262	0	0	0	0.419126237054003	0.366955877929653	0	0.430389828898342	0.244694590647466	0	0	0	0.741931449592228	0	0.898975895107011	0	0	0	0.648598291222343	0.539598133057955	0	0	0.500362253799896	0.392060442074264	0	0	0.268416084849184	0.250947413808041	0.351653329376243	0	0	0.219765356250534	0.707259190199654	0.254196799733814	0.651476047072909	0	0	0.266164796913105	0	0.414048037100173	0	0	0	0	0	0	0	0	0	0.194536547365794	0	0	0	0	0	0.635415466692252	0	0	0	0	0.40779544770614	0	0.207642438014974	0	0.530660491650918	0.285505433000285	0	0	0	0.302484698753854	0	0.311209916030198	0.228693710739152	0	0	0.545479860725519
Rab10	1.50762400470971	1.75109667476787	2.23101156866779	2.03979773611534	1.92531804137863	1.52334558373661	2.04130660729443	1.55304575045747	1.56649625159423	1.86107675932118	1.45653638887567	1.68940550254618	2.09578948289558	1.14697042762083	1.8456544950968	1.63244673668548	1.45035206179675	1.55330391018082	2.46306611414297	1.51127466774725	1.59767279025369	1.33075276424191	1.16395904125471	1.08293130910416	1.44553866968274	1.72797195353423	0.655642895583532	1.75854098454741	2.05338342423857	2.11353992093906	0.530020301246613	1.29523373427806	1.71702106605675	1.66896942706513	1.48309621191979	1.51257803636507	1.6152370140001	2.06742399984516	1.8676473027635	1.54490075127731	1.9140328001435	1.47977050169676	1.93473605160254	1.19944963178566	1.4147671877236	1.26594433081276	1.8748323919884	1.36101284670924	0.633090240786474	1.61187384135087	2.07738179913175	1.87296950833513	1.55870788208166	1.53539001031022	1.50796019508711	1.93662499247382	1.73998368359595	1.07318531766292	1.00134284551021	1.21700644201088	1.33780017917801	1.78341574084567	1.94383967767508	1.51535610987039	1.74958461102551	1.70776990953942	1.62344166586941	1.89370688728484	1.76865161279622	1.73288042994762	1.97677473465757	2.01325762398085	0.832791152044867	1.60404203694304	1.78903168364324	1.43548208246662	1.87374787366225	1.80361201026114	2.02601749701912	1.37470120789903	1.64130597951085	1.45059794071727	1.97071573526783	1.68970331235774	1.58024265942757	1.32844096604226	1.51578834591304	1.12231574822719	1.31592084331547	1.42288768986072	1.82261974558834	1.31634439186461	1.62738636974943	1.95100906575184	1.93503667214897	2.1355266599864	2.49140381840804	1.20060654150655	1.52049289114602	1.58006876231655	2.01654933015692	1.7405247764085	1.84047410998463	1.36032348487162	2.20652405514778	1.425600498602	1.98259561576078	0.846611641750503	1.89058582782749	1.56084496293036	0.698324221485465	1.76665405843633	1.28765839529798	1.71330650240682	1.53321708617979	1.18945131912788	1.7873723211395	1.4478720766994	1.9642054058302	1.74870401064282	0.59947020287013	1.10536148015781	1.11578786635977	1.63008738213625	1.75864596779099	1.5438333178467	2.07673472427762	2.03937504861945	1.45778580168096	1.71245278289371	1.72942599599894	2.17453434089646	1.91829808732792	1.72396142055298	1.91498067382901	1.69619566109403	1.49002192258172	1.34557081565958	1.95936744271323	1.78794407446942	2.02608054542629	1.70762734718056	1.72726832490613	1.62786068607372	1.32685001049038	1.92798110897304	1.41011443431917	1.02004551070825	1.72134614961099	1.41955282001126	2.12176216440671	1.58257111445881	1.21333674917359	1.50763863334394	1.66598516196575	1.83253530322549	1.32474268092207	1.45149029641034	0	0.688756544443672	1.20599956076702	1.55918539478985	0.896354417063168	1.01593541585096	1.33153450182956	1.39861533719945	1.38677614173711	1.07664184661892	0.909514137616984	1.46735774826747	1.5077261093392	0.711676789453219	1.70821182011631	1.53639932850146	1.19427804936981	2.11236725335942	1.54063764884336	1.31554303491548	1.85212573524342	1.8419451810034	2.00741882497675	1.7376705307112	2.03850560693144	1.50691146961263	1.69890769977069	1.51389857235305	1.32939933053962	1.52609886265012	1.70273487129806	1.74249325266862	1.82941988299779	1.33880455878089	2.59451529781012	1.92027701309049	1.15919903339092	1.92753376170186	1.41554935257252	2.00300130274674	2.03376136683391	1.51786063569766	1.87558536273894	1.24336679981547	1.2323177420196	1.40535571044247	1.52323181165098	1.99530413655671	1.63213505805691	2.2682956816773	2.1996294857786	1.91428040097345	0.955870744621895	1.72478959692935	1.92033494774303	1.84875277089449	1.6878060365357	1.52189302330417	1.30241200162448	1.51187196205464	1.71812599457241	2.09557574917298	2.06785050281118	1.07992500621076	1.48120108517372	1.36779622822178	1.83623198573341	0.774771996606606	1.86136600288291	2.00775951413497	1.88831569228838	1.96688407154399	1.84304994295562	1.26291863917885	1.62367802047208	0	0.939506129629658	2.02358511715398	2.32905299785132	1.69763064787391	2.31744030770055	2.51687591554831	1.97883359467994	1.29769443443509	1.7817124898147	1.51390531457273	1.73197938572239	1.26200636977231	1.71703031895451	1.51839566209714	1.68707798772966	1.74997597342677	1.83129307479992	1.78128008843465	2.01347112375383	1.45351324887549	1.50186244644165	1.65937170975267	1.85059673605932	1.50629488600641	1.64815624152193	1.78481598573109	1.6515509269641	2.03810966386959	1.86607591472697	1.45465490710448	1.46063239770718	1.39719271232072	1.72695326477174	1.76593560896112	2.00559391801816	2.06968132126457	0.807222985940105	2.12151199869453	1.382830339329	1.84148579190047	1.78424507366393	1.05574314885983	0.806552070250711	1.52087339461299	1.41776775478768	1.80867586063137	1.70487139679973	1.20892705923044	1.94757383241071	1.54128427348332	1.86667891197563	1.87571033334981	1.83924892239194	1.22605002398069	1.52483753314396	2.38101667901579	1.18548474519965	1.63996155156957	1.90210290005339	1.13952189941651	1.42110918762383	1.43157777279377	1.93907417071836	0	2.0102651166214	1.5506609617609	1.41258068216694	1.78109371799784	1.65913749323066	1.71895530421799	1.74044228737081	0.769214751163459	1.84307467123199	1.79395578757373	1.78795706741338	2.09534173608551	1.94317440143413	1.94873146678446	1.56315312150339	1.91192482541315	1.76210976811336	1.70599282820805	1.82707796073334	1.9044903713271	0.900530393415254	1.99722441650911	1.7819857865028	1.63773792863696	1.91299567894584	1.67907693952398	1.16022098099097	1.43693011057723	2.00664838192702	1.28488789757598	1.43471813898966	1.66752862198021	1.81622902506103	1.5489395593267	1.48310516457666	1.56926070385001	1.11194957724842	1.55967774307719	1.8258505687385	1.49970518898036	1.86409608099969	1.66889182999183	1.78144060119922	1.55349485871454	1.37396781126933	1.60271990245682	1.32811481275196	1.60472747091586	1.80177508917878	1.48611368834833	1.6691323301869	1.03777110023173	2.0538563275658	1.70680930330449	1.92185085706794	1.63651652088851	1.29831060638729	0.730580635245213	1.38907126602623	0.971448442094255	0.985370844502763	1.55500756301114	1.35812045001778	0.851452868716652	0.908905344411719	1.32638380448721	1.54668695391984	1.51378645138908	0.847332655165787	1.34267880965459	1.4754922290752	1.23880861151245	1.63540389423159	0.647914543053062	1.74297284895038	2.09285980058692	1.50697678978996	1.67797097886545	0.579680118131577	0.927386776424132	1.85550171219839	1.46273178185947	1.22422597115103	1.27104294801195	0.962947186034777	1.65911940006211	1.26650030187492	1.61007054187827	1.27860429388483	1.26418175853334	1.76212119298805	0	1.45052524441613	0.631952257727165	1.5046740973637	1.15359085066855	1.42984604268407	1.26710771880059	0.56824654003698	1.62174372054409	0.901618928541593	1.6302280104978	1.51794014789759	1.47400877591549	1.62856569964344	1.50260982291099	0.842455652847079	0.953764227539738	1.50115852433612	1.2160757241899	1.12644431237082	1.15740333288485	0.842180865436276	1.02284700899886	1.47615929041282	0.623783758231735	1.36530452118698	1.37009122099629	1.07998200006284	1.115823225586	1.4904326179576	1.28663735190347	1.61339562865264	0.895449875427977	0.934502224357879	1.47467264171072	1.26049509173602	1.15997445412246	1.81287907096273	1.31653874454732	1.21361822369019	1.09464074087409	1.22446578008302	1.33812240947153	1.85991877233577	1.19033323012664	1.29575708538334	1.03606094571514	1.26236028743427	1.56736114247738	1.28722493886665	1.23449055430813	1.50720394486207	1.38580312513931	1.06691059653253	1.47368708030889	1.00110407262295	1.7879464244208	1.3582215773462	1.12934140293796	0.889240417412442	0.930400458539393	1.05041066139584	1.46437553380578	1.25689478814754	1.15666943100737	1.21116424173915	1.64767642097376	1.14632926462855	1.5884148292276	1.08576105584952	1.3218932471432	1.23328243891253	1.09855596747688	1.78161601288494	1.41249426156731	1.11034718362758	1.35573812390516	1.49405378646173	0.709301295013749	1.21441897299864	1.29529426504816	1.4087512651341	1.14142896565693	1.1363324140489	1.21228824636671	1.25499511890505	1.44087201092955	1.4346565987736	1.1708813172861	1.42964085738769	0.969942642891374	1.47019801880784	1.11730399634659	1.41001063019307	1.2935467438257	1.23203541929235	1.10687091134097	1.15803369588723	1.11133238408477	0.839332450212091	0.942498015743923	1.0150619205823	1.88358244030831	0.786228098034717	1.10585330958505	1.32965231252575	1.69648340690537	1.25196094383974	1.83174015940074	1.33267145255394	1.13540868421063	1.33978194746746	1.42051093152724	1.15302855342672	1.24005898665318	1.21292051715885	1.42821940960823	1.17005041745839	0.95212971073929	1.43139561400745	1.12976201504442	1.36333987763634	1.54234409658709	1.46785320132563	1.2856818451702	1.01372665703364	1.42873924269982	1.35711164989346	1.2040625194849	1.54768088543567	1.81461051498928	1.58042858464764	1.68799850118278	1.94397693258006	0.663698766604795	0.428413412689438	1.90179275960029	1.46990394237757	1.38795652750394	1.80951745382017	1.57625517606046	1.5225686257952	1.2326001588158	1.61203084729298	1.84962432333917	1.37036030833338	1.57335864650407	1.26920409361626	1.36383869020844	1.17105076173446	1.79717710297187	1.6504038865042	1.30584376348749	1.81367002178556	1.44305550633163	1.32578745617906	1.47942096693613	1.7258930205589	1.23068820464267	1.73470614250748	1.76350242396965	1.16961210740844	1.34597358563115	1.35036972758813	0.923509037516685	2.04558780177295	1.80820439594626	0.929421250393244	1.70093306223885	1.60123520434261	1.38356780296111	1.2016027247435	1.74933928318451	0	1.60505833467451	1.38459141896421	1.20691376886656	1.68849735018811	1.25102764447534	1.41723627705311	1.41235561794744	1.61133051945107	1.66893944976612	1.52807513296263	2.57668846159625	1.73952812531	0	1.7373715546189	0.849383077477885	1.36478544570612	1.6092257173861	1.18497719905131	1.29236671012837	1.03891940121635	1.521717712468	2.02656726423556	1.7336691542032	1.82438697986756	1.57763825340984	0.734520710576581	1.28784621111671	1.61112882296144	0.886618625332215	1.80233535701577	1.33858286245252	1.49519558285428	1.37457113078193	1.11754877126494	1.49912724695567	1.32347642012448	1.68516505038692	1.84814997213924	1.14301696527894	1.31687461834984	1.11619808601342	1.03429718733538	1.00957984831792	1.65720510605198	1.24686795639871	1.38067698916663	1.2257200321035	1.52104796830517	1.80961960619291	1.97213281921653	1.70851438841383	1.73992707813345	1.86498289599974	1.24569090218903	0.787923249362057	1.60865870421208	1.0211059813524	1.53184627874979	1.39024453289863	1.47737905772034	1.46853829714288	1.68193868214175	1.56272254529453	1.4436102549717	1.6981543200461	1.69421424737443	1.49909512425069	0.852216320011292	1.59848018907758	1.34245438329726	1.68167206095987	1.84851632407953	1.16058275366836	0.826546669315525	1.62867584619769	1.17204947013141	1.60829535911427
Ctnnd2	0.630395223364222	1.75109667476787	0.604323848817779	1.4685405421581	1.64534237032827	1.75509222209414	1.57404726685218	1.88557292817591	1.72866977325005	2.41512842211703	2.30838766101052	1.9300400547372	1.30095791264762	1.85215935002981	1.8456544950968	1.37106682364696	1.45035206179675	2.01819765708082	1.52079793169414	2.08807035030634	1.69281374632201	0.871964835122791	1.2929249662935	1.08293130910416	2.24527523863756	1.54808898713702	1.04836665997091	1.62213637984678	0.756910336112894	0.646531714161655	1.64795897629618	1.29523373427806	0.862553678664058	1.85400588017045	2.41811671839258	1.93155689632113	1.91071812366497	2.15127460752685	1.99958696120158	1.54490075127731	2.34821881874868	1.97718115327537	1.42450771052264	1.72957907421417	1.4147671877236	1.96244271329801	1.66063093168103	1.36101284670924	2.08857739706039	1.76058034939584	1.83029604183633	1.04203033189903	1.33872134888029	1.03713506377734	1.13445293272607	1.45763304190254	1.73998368359595	2.00432649611188	2.32221753430777	1.81721842288987	1.59652978031829	1.5788079880799	1.94383967767508	2.20655908887214	1.42709846664886	1.27536113038516	2.21342578706805	0.94206472438375	2.41822758019155	1.79933393745001	1.002421114885	1.75012043547091	1.2809595296445	1.66859532617913	1.50756501847376	1.5774256718398	1.56214690952828	1.74199294063383	2.33092558786172	1.57721912285985	2.07211546131151	1.77500209630442	2.20607600851698	1.0175836080991	1.48777988845284	2.30549878341007	1.51578834591304	2.11097546707118	1.71345227076961	1.74490533274101	2.08915369963327	1.31634439186461	1.53376608627863	1.82006546581338	1.85396192504961	0.724823152951314	1.83549586280742	1.41014597136376	1.78377944684278	2.25001327666984	0.65698761492477	1.56011060530862	1.71233634362665	1.86212179626298	2.0298092368407	1.78652960427806	1.57916749127912	0.510296514124113	1.72271544707743	1.6757510203945	1.26041311281464	1.58515443986091	1.28765839529798	1.55676214582114	1.86474068878001	1.71779567668629	1.7873723211395	1.67518776368819	1.69671551403352	2.12691822525582	1.78052135576292	1.39397583926057	1.48650750045699	2.05973372612395	2.04485603453258	1.95034096865506	2.60107314164428	1.40686021813671	0.741243581012014	2.11336994792262	1.72942599599894	1.77848639841959	2.27412114343641	1.61539436594208	1.87710020210086	2.03943905044835	1.92399119446127	1.80070082075309	1.8526163702119	1.7216465487144	1.87834040419684	1.57281047688681	1.72726832490613	1.99199505950792	1.04587085778013	1.08404792468197	1.89915533726651	0.780273787332844	1.24439343436385	1.41955282001126	1.54139897072131	1.70713340863329	0.946342432959711	1.2909930681219	1.79286588539614	1.67179352866287	0.710409336878675	1.03513478419428	0	0.688756544443672	1.50651930285594	1.62861411906796	1.53240412658037	1.01593541585096	0.33492080881451	0.566357827366683	0.826764944618354	0.279350720064859	1.0224352639879	0.981276435357922	1.20717163285466	0.938559767970284	1.36659302305399	1.20002736954468	1.49339432118153	0.85889280807235	1.42147891597105	0.859743211654876	1.63546264449574	1.08590862385062	1.58178077034762	1.20606830527835	1.23098842681411	1.50691146961263	1.3802079635885	1.01886099479175	1.61258252854592	1.13102471922388	1.88886480288962	1.39783301654195	1.61379024276526	1.41769209773621	1.67328336959269	1.75145525680353	1.53611919706017	1.31051518432674	1.30097779957793	1.66252551800156	1.53063703448523	1.02257912370158	1.51499105285332	1.24336679981547	0.794930661392856	1.66936968335457	1.11480632700051	0.950445888563814	0.707021449633854	1.95470259628268	1.57167394803444	1.00544873804883	1.43580867794455	1.59981057111479	1.20250490977776	1.84875277089449	1.6878060365357	1.71544851152671	1.46974038892431	1.16586518671041	1.5563551851371	1.51709161580212	1.91029740190616	1.07992500621076	0.992692315299379	1.92526338267077	1.68519655146049	0	1.59928100345913	1.20663470918305	1.13156804894227	1.34424239870322	1.53351435925711	1.56946003991627	2.10958259483936	0.941761772060367	1.20556582013452	1.5113004399325	1.97071233004299	1.60238153164325	0.700934616899369	1.26037438780299	1.47120242962611	0.845980218113885	1.1240232136338	1.88961919673171	1.20140296111917	1.06441566130861	1.59217852212121	1.6408500179417	0.814223656998574	1.15042497153712	1.50259934383959	1.1609867155133	1.18406575777986	1.65168370651736	1.12930787543854	1.65937170975267	1.47041279020216	2.08247095630173	1.86541382396877	1.37913019176977	1.19323111088481	1.67442690365248	1.35378061730531	1.52860685190807	1.35962798034821	1.58420017038559	1.72695326477174	1.71868677809782	1.19135824602471	1.5392642228398	1.36063192830629	1.77373707750168	2.29886644282962	1.13784095757107	1.68713559117557	2.13997065163723	1.41136816650596	1.26802272661286	1.41776775478768	1.36443103544375	1.70487139679973	1.30451885280773	1.61040285314856	1.41223481717476	1.93485990467584	1.35859996798729	1.50958440083526	1.61260318614832	1.60838805578173	1.3905236175099	1.36665474008564	0.978615538396393	1.56832126415749	1.58897360081166	1.42110918762383	1.18621293834902	1.97423171249273	2.2723495956572	1.74052032919434	1.24573320560136	1.56815966448212	1.59890797332844	1.89859561536061	1.37159893845984	1.55993472465554	1.19888732522169	1.48507399821788	1.53183981277784	2.01977333177341	0.990980466965105	1.38325933191366	1.51583494291497	1.82914054643859	1.30514238474752	1.52950128322992	1.53426524901492	1.34060747641876	1.48697663200772	1.85032768172457	1.19751576415146	1.82725827841455	0.976664876598651	1.4165855724846	1.36224124330743	1.16022098099097	2.13870398818255	1.85478311146809	0.835935747882104	0.725436687976536	1.70384194546309	1.65266616997051	1.44521648659805	1.58805480975789	1.16848542829095	1.62561765605235	1.43977452403491	1.79918203043976	1.73037394195043	1.72199871359366	1.88346535233074	1.37627974471318	1.44954390610324	1.28715484319556	1.75121110520776	1.26481881677538	1.55339974541804	2.02369387230163	1.58449320097959	1.62289758523312	1.86760349623138	1.22165525012592	1.78966554385641	1.64186915529245	1.68891420589622	1.43415890210107	0.430533067431262	0.918292635083752	0.599212012868295	0	0	1.0313629731393	0	0.554294121423405	0	0.883810860049592	0.366453436980673	0.63595994724969	0	0.393075930609094	0.3424072150646	0.491499554169713	0.375500250325204	0.579282692453109	0.410063155725841	0.576621133962366	0.288544979101734	0.944418690227474	0.4768140746937	1.07316878455981	0.508562608751523	0	0.495106022781851	0.499273949273173	0	0.670426459996583	1.48849974168176	0	0.352842717215905	0.315243399574953	0.489799455926894	0.282299975607505	0.631952257727165	0.362617979523121	0	0.784377672799409	0.492829191513489	0.928500787669303	0.340248945594552	1.04017383230421	0.621991593580955	0.368089502495105	0.477137622571836	1.20572328941343	0.72933938646832	1.29320469603992	0	0	0.465647542265354	0	0.737433870261861	0.507149295258251	0.636753076094951	0	0	0.547366477551671	0.397894651962875	0.605956218416443	0.570448229968346	0.940804793592702	0.792299334825946	0.655714760603841	1.00735075222288	1.03098417928147	0.392730657060778	1.15991918787578	0.811323558152352	0.592282692957558	0.435561384440858	0.718207193398862	0.758769106322486	0.314150154009393	0.484764635477775	0.533944166722049	0.251363648151855	0.722869268827145	0.473674072053188	0.894996715824735	1.26066688769919	0.927817757850793	0.593998563889748	0.812551985687241	0.586898087913372	0.669107603194972	0	1.27607709046791	0	0.601304274243182	0.468634792324091	0	0.413162992454877	0.657038971449017	0.509220249385304	0.608544320214454	0.54575427459852	0.258064247650684	0.762180579574065	0.305682898968988	0.640787057119007	0.777690640292373	0.756675847740898	0.339978725885538	0.646237677374861	0.711957528776898	0.327582025366142	0.59529610884238	0.862638212648685	1.05899043574493	0.416221885374364	1.09977380221672	0.843746965141018	0.53789593851666	0.536430464413577	0.95015227407228	0.945354930141087	0.511537300300278	0.517347318782005	0.536198309067483	0.871084204072343	0	0.47858995358328	0.873249278287708	0.826324574911115	0.656073117699395	0.981903512453194	0.698574650281702	0.905067440217583	0.969774599416026	0.64469396852376	0.839332450212091	0	0.506469527048164	0.804757940246255	0.873155662671273	0.623830924302057	0.55403709125509	0.491350681639111	0.454617980755603	0.914220950648806	1.01571101247965	0.423652414977505	0.989424256941755	0.537650207685227	0.450750655947541	0.65962224913473	0.348074742795402	1.0651805008134	0.7739283711687	0.95212971073929	0.663395064623924	0.420656980813526	0.771223638341848	0.567560010443815	1.09076066772735	0.7013161793406	0.935662584153577	0	0.622727416120804	0.483330250409777	1.70910384344174	1.56529399074187	1.07377132672078	1.23746060347801	1.29675347702027	0.919362749371279	0.727438237614131	1.28855624844043	1.61334313329773	1.18002003131805	1.3444595169446	1.48389277204347	1.22054412500146	0	1.33711901603363	1.30202935644521	1.25758640568552	0.390313483240201	1.03911358752321	0.89814945692597	0.74783335602812	1.35419922389588	0.567837014040276	0.930997060594271	1.27113283274566	1.30680389383331	1.78837085245854	0.755796015341562	1.29133084517203	1.23068820464267	1.62597150989319	0.429478801678567	0.980336834092101	0.666210406972927	1.35036972758813	0.923509037516685	0.673223619420907	1.65794830745531	1.30394715817452	1.23594487034123	1.42708806075716	1.38356780296111	1.2016027247435	1.62365991653047	1.05789596149471	0.798722576429282	1.5024063495536	0.983302519769777	1.27304458114669	1.17688850287831	1.53624305301751	1.02028556492591	0.636699521230049	0.730368384671479	1.16930281168608	1.23103031475011	1.15212457462247	1.41981849118474	1.07352836879664	1.30220300046068	0.898975895107011	1.48768220923495	1.18497719905131	0.688093368688889	0.375949173650013	1.6671697310365	1.31979361507089	1.57130610748417	1.28044104253544	1.07186176595021	1.15373978470511	1.13122887352766	0.479865860529184	0.618389430145153	0.817378643958202	0.532480139507883	0.570006070927126	0.684861855872741	1.52642232672317	1.10772543411326	1.87440833666324	0.901240769205962	0.599755535288087	0.926437323628773	0.99573444934181	1.11619808601342	1.59570600340318	1.62380775774639	0.447919047715022	1.30972689787259	1.38067698916663	1.84030283519981	1.11292988814929	1.11267979002672	1.17729928262829	1.00043075731429	0.908614348050477	1.25730076345285	0.910207548003133	1.02906838714143	0.76096889364144	1.51625512500583	0.338309243097464	1.25626254920817	1.03653948942152	1.17179183694321	0.920922722528964	0.952749615778193	1.1970296718065	0.749123604475633	1.13195198648409	1.19889082839344	1.0589124044639	0.794198982562166	0.793712284304035	1.10027536675322	1.27091152570777	1.03895809442324	0.933220172228887	0.293049112888939	0.636993415517679	1.36196910068857
Usp45	0	0	0	0.60727165502773	0	0	0.390594283156279	0	0.351136678667822	0.857249307678214	0	0	0	0	0	0.462237980394407	0.736177679617592	1.05189654133801	0.539311419708014	0.534242777060376	0	0	0.631650502468764	0.329644676019639	0.499872223722292	0.380088308458387	0	0.314076119246163	0	0	0	0	0	0.306314245048728	0.994390440703065	0	1.00280036222845	0	0.64794996035003	0	0	0.447871607238906	0.332277158745426	0	0	0.702207440209315	0	0	1.51182117193364	0.337028085587322	0.458171171544073	0	0	0	0	0.506114909524389	0	0.825474500580585	0.453517221996321	0	0	0	1.09683960378851	0.828631819710815	0	0.497595828416654	0	0.272239643780161	0.395926215684391	0.771473445096654	0.296249548149463	0.622536189729495	0	0.842889426010319	0	0	0	0	0.468168428171485	0.258560736903352	0	0	0	0	0.356303365310863	0	0.780914519503777	0	0	0	0	0.520096795850255	0.859727988319242	0	0.43042741093611	0	0.422810496577337	0.573155000447444	0	0	0	0	0.56333465980844	0.735191540330009	0	0	0.89331326617788	0	0	0	0	0	0	0.236623313838683	0.230390839830947	0.566207359580426	0.403347356847007	0.734363142388855	0	0	0.343963194841978	0	0.520967870373738	0	0.673171554657415	0	0.690869112616157	0.414450464781847	0.741243581012014	0.264145770184603	0	0.343251338804972	0	0.252617545070259	0.561303271155621	0.441921135492532	0	0.274056564355581	0.305879761258364	0.323746299241321	0	0.870442226593062	0.433826830434278	0	0	0	0.415914046421333	0.464339265703167	0.302115096534185	0	0	0.279035928202171	0.581119227041554	0	0.539244266204959	0	0	0	0	0	0	0	0.309343509815213	0	0.585426399482249	0	0.356647736015997	0.279350720064859	0.2596515645323	0.287738781349947	0	0	0	0.2860923447096	0	0.645489204628926	0	0.240887336911395	0	0.330772094598841	0	0	0	0.300764372521971	0.170284567915279	0.425631859910026	0.268843895471154	0.262066680292373	0.75227585925196	0	0	0.661384312758131	0.481231938264208	0	0	0	0	0	0	0.636556071723774	0.33217032965368	0.533273591146576	0	0	1.11480632700051	0	0.414694524047331	0	0.322844634463763	0	0.726175308121541	0.505781032863395	0	0	0.364834657515858	0	0.512400873789191	0	0	0	1.00248773641281	1.07992500621076	0	0.460616969520627	0.630352724382635	0	0	0	0.53052789745103	0	0.750027269599048	0	0.372921371517705	0	0.328970314984026	0	0	0.402247662892414	0	1.26037438780299	0	0	0.418000744161617	0.258490178803601	0.45804594371498	0	0.50175069402862	0.466112627069613	0	0.358859823953026	0	0	0	0	0	0.585970351318815	0.512751047536666	0	0.350147885811336	0.582952883718071	0	0.287454016004864	0.453522280231918	0.283628590815384	0	0	0	0.238009077174925	0.376970899908496	0	0.346274264352967	0	0.913447347801636	0.534344682360399	0	1.05574314885983	0	0	0	0	0.371269085789862	0	0	0	0	0.422002040486785	0.562075428661404	0.727284772156418	0	0	0	0	0	0	0.579335676654871	0	0.220993923600331	0.735651598653104	0	0.345239711026733	0	0.50508957668462	0	0	0.272153405844399	0	0	0	0	0	0.355242810894055	0	0.625844468134986	0	0	0.296887361604533	0.500950093006941	0.150688924961879	0	0	0	0.24354388927403	0.391919578816297	0.394447577237453	0	0	0.526636392993313	0	0	0	0.505210504958502	0	0.217481709945588	0	1.11194957724842	0.429161094603887	0.150259258375592	0.457015064317511	0.292208285758155	0.698946961715552	0	0.381990697918464	0.151521849207357	0	0.379638137207454	0.221603167791036	0.558231810869482	0.205062998312308	0	0.474674541158031	0	0.387906672244012	0.347852670594453	0.243216305252425	0	0.730580635245213	0.406496183515657	0.802528664910736	0.851380946213171	0	0	0	0	0	0.758909203716452	0	0.847332655165787	0.211441086595246	0	0.3424072150646	0	0	0.579282692453109	0.410063155725841	0	0	0.331234003561617	0	0.325511277864523	0.286237892391963	0	0	0	0	0.492643023391126	0	0	0.352842717215905	0.315243399574953	0	0	0.631952257727165	0.197634295034951	0.482113736234491	0	0	0.323920852046861	0.184505795753895	0.549054719046021	0.35852137686291	0.848114739981297	0.477137622571836	0	0.237700463787328	0	0.335556949158819	0	0.465647542265354	0.298052607026838	0	0.285355636472615	0	0	0	0.310643488098391	0.218584182212002	0.244983499339918	0.413859068031896	0.661138592641506	0	0	0	0.229125871871733	0.674044045206555	0.408588405194104	0.485686154445008	0.430921604514141	0.435561384440858	1.04362536154689	0.616066519936168	0.440645983815885	0.144871532790413	0.211198920576429	0.251363648151855	0.534572342707727	0.473674072053188	0.308733469733769	0.408833162247139	0.362269367400459	0.150283779678798	0.406316105307663	0.335831407907696	0.491545508085716	0	0.82890363724037	0.483421815933672	0.187349490400191	0.468634792324091	0.306152124308894	0.227744518005608	0.269733186562386	0.366452632404997	0	0.394660750534338	0.633122028858472	0.5663755207306	0.728956933483322	0.469113416692779	0.330709356585327	0	0.184347944517981	0.646237677374861	0.230634724762997	0.458363844265444	0.476297143671416	0.436550098364055	0	0.416221885374364	0.167134035948701	0	0.667820554903363	0.2123438629777	0.583756931873959	0	0	0.156431675874258	0.163231242807699	0.348184474287424	0.373781827264367	0.342985412199357	0.245921819128763	0.414605736869029	0.733269739041585	0.245230265224836	0	0.551404779796088	0	0.518180464693463	0	0.231829433154597	0.198648996261081	0.187226225012876	0	0.253569708363524	0	0.14718864480255	0.569578704476746	0.171171389988042	0.364537047886855	0.423652414977505	0.446489074230925	0.537650207685227	0.375374389733658	0.459684613500965	0.129927198225325	0.3521794694002	0.300238242923916	0.302547977383915	0.21120908033623	0.12283032264485	0.327345653210193	0.72745311013378	0.48047197071991	0.254815884114214	0.0981094497933597	0	0.454802806922427	0.574885216584417	0	0.238908446220513	0.495708527347448	0.218666319632887	0.286600083016378	0.172524020626193	0	0	0	0	0.44912815718839	0	0	0	0	0.368699241540457	0.350115172942676	0.888994147293146	0.739915489586032	0	0	0	0	0.325063553274768	0.413914095015203	0	0	0	0.506314193938097	0	0	0.429478801678567	0.441464222182748	1.21431362362459	0	0.564724342585385	0	0.353740926483066	0	0	0	0.355365922834427	1.2016027247435	0	0.662707239035631	0.650715988013137	0.404505356983262	0	0	0.222438515241013	0.419126237054003	0	0.368151952136846	0.960868175936108	0.441173286939605	0	0.543070557161363	0	0.741931449592228	0.368772795348505	0	0	0	0.285097767577867	0	0	0	0	0	0	0.239820790607188	0.232862980002401	0.268416084849184	0	0.817378643958202	0	0.570006070927126	0.399868670208233	0.414853742459219	0.254196799733814	0.377839755019459	0.629877016490952	0.599755535288087	0.266164796913105	0	0.414048037100173	0.263904275737779	0	0.447919047715022	0.516139500199548	0.556253387324018	0	0	0	0	0.194536547365794	0.401046250774022	0.349997282328388	0	0	0	0	0	0.288509679498423	0	0	0.513670449675171	0.254089262410976	0.207642438014974	0	0.382978304752744	0.15289015321641	0	0.264712210558331	0.59201596657585	0.111282161406475	0.355453716352971	0.311209916030198	0	0.157203322449555	0.368306509296216	0
Pum2	0.364033745499399	0.518278083346809	1.46355035396631	1.64463629499363	0.983014579840953	0	0.670816857697404	1.05168348176215	0.610561842589613	1.62373468610789	0.600190740136505	1.16543590432663	0	0.729570008606167	0.464923583100104	0	1.67772302635986	1.05189654133801	0.539311419708014	0.534242777060376	0.400297565831267	1.12741448798416	0.631650502468764	0.577199321442567	0.831682117939647	0	0	1.04586928833384	0	0	0.530020301246613	0.922188140084565	0.648510957504644	0.889602478828795	0	1.01832717958685	1.00280036222845	1.87521131354201	0.64794996035003	1.54490075127731	0.421894089513368	1.47977050169676	0.78056557813221	0.57243310144983	0.418011172427518	0.702207440209315	0.560153805534336	0	0.633090240786474	1.33697439055365	1.00940387907642	1.04203033189903	0	1.03713506377734	0.719959230713221	1.09091091528927	0.878784040092018	0.495551706908784	1.00134284551021	0.783031761086388	0.753229856322146	1.32141889196216	0	0.497700283782497	0.782414906389146	0.497595828416654	0.857039207462949	0.811847590188484	0.899199518655932	1.20199720422401	0.710333546821451	0.831007820265933	0.832791152044867	1.38096181377121	0.630188135793075	1.07176603934771	0.895359865700643	0	1.30538200375746	0.463860847860092	0	0.967832833320892	1.34753659963676	0.63294219959834	0.356303365310863	0.870136912272472	1.08954765107374	1.12231574822719	1.31592084331547	0.717440674711672	0.881094226831057	0.520096795850255	1.03564145090175	0.357984000347487	0.43042741093611	0.724823152951314	0.719116346138168	0	0.60096165512141	0.571364388378416	0.872810768046667	0.879167809051971	0.56333465980844	0.895279066760119	0.550441959961546	0.643120042791447	0.673976258026017	0.846611641750503	0.703733219401719	0.624486860834622	0	1.58515443986091	0	0.58839035712439	0.831209059217474	0.566207359580426	0.403347356847007	0.734363142388855	0.982070397658973	0.719798890939495	0.343963194841978	0.698151979381308	0	0.861808571811943	1.07196875778941	1.10107977784495	0.403906395718848	0.706656990785414	0	1.13712055351272	0.871308122079297	0.598367153759548	0.770449117649749	0.252617545070259	1.10164396565265	1.25355088043639	0.864521138923829	0.946709901944954	0.729343766048003	0	0.711769453216655	1.1257276005719	1.31329743198343	0.316002348621267	0	1.23723685590345	0	0.464339265703167	0.880201136843477	0.812550598360631	0	0.959373448994623	1.21333674917359	0	1.35063860660178	0.932859750925272	0.524609247204962	0.896990111127559	0	0.402499697952674	1.20599956076702	0.519963862155005	0.896354417063168	1.50946769511524	0.952391931300833	0.762158756368133	0.619053706201158	0.960170771583226	0.782232421369756	0.847636882685511	1.5077261093392	0.938559767970284	0.235316205051502	0.843869290586005	1.72338635114766	1.4293918336388	0.421045780540534	1.15715973615646	0.805801247210482	0.683331919405815	0	0.576460219913919	0.473565379676879	0.719268102996754	0.442801121660801	0.633650915942812	1.32939933053962	0.262066680292373	0	1.07762152761036	0.790959145502274	1.15955227271398	0.804815567030876	1.29330374613657	0.547513340966058	0	0.368253970209037	0.885215897217006	0.791384974448584	0.368058145410706	0.78036081633096	1.13608216696737	1.03732311493494	0.479393620713799	0.413470812597352	1.29347096126658	1.40740327936822	0.623443089615201	1.06684119977847	0	0.427562134439887	1.09035258852729	1.50254121862604	0.849074683260742	1.1639177218812	0.965645703963043	0.849617353863994	0.632948780074127	0.604717645867494	0.819627417742551	0.765418831204365	0	0.992692315299379	0.774840576338738	1.29073634694513	0.774771996606606	1.37659251387473	0.775106372048628	0.875469061893589	1.21266822846643	0.750027269599048	0	0.643983576230655	0	0.774217948435466	1.39316845010757	0.933271731912979	1.24620376459586	1.10906394529255	0.489471639827378	0.671838801022566	0.845980218113885	0.939040525200712	0.634000207747888	0.771082362025406	1.06441566130861	0.681850962503691	0.782858994169768	0.814223656998574	0.622455167694978	1.20247168641571	0.972523937705104	0.499258594777061	1.05519101228642	1.12930787543854	0.723890352758418	0	0	1.64815624152193	0.869332501003777	0.764741355445235	1.20384714408228	0.764524292331308	0.970968092261254	0.602436953596027	0.244023240626772	0.506534921604184	1.22988956900537	0.522878719721062	0.797278284883532	0.603048327621585	0.681889305821254	0.913447347801636	0.302414309999638	0.438272213325138	0	1.05099058536925	0	0	0.738069649722245	0.641462209541048	0.696443213527489	0.847428081309489	1.26410716652997	0	0.946162022725869	0.562075428661404	0.727284772156418	1.16149139698683	1.1824748442587	0.832024196057867	1.12370030511319	1.26179966196342	0.535369052500265	0.579335676654871	1.43157777279377	1.24584772692259	0	0.776668120924629	0.601447135790141	0.710374954991783	0.50508957668462	0.615027482501492	0.502676880282445	0.485909669104042	1.19888732522169	0.759681918862376	0.416706610412726	0.483098344668102	0.701153227363484	0.355242810894055	1.15853411668573	0.896113096579459	0.324796628237498	0.694552756382264	0.711722600321743	0.360099955888464	1.08324313273531	0.679970616719261	0.624024902803393	0.86309966502565	0.602942897809909	0.67287909043971	0.792700227357262	0	0.72706141104188	1.18033659937195	0	0	1.0137466290511	0.332395552966133	1.5489395593267	0.679112606384373	0.818218815207605	0.703105125845019	0.728610264084321	0.679761665345541	0.895644080453716	0.614518334773401	0.817440575544505	0.907849242114926	1.0515760943955	0.837225745776154	0.720916636063543	0	0.689474271397145	0.836703752170355	0.647492292220605	0.670695782402724	0.474674541158031	0.953362616006553	0.884747052748076	0.810208045927088	0.74278529358588	0.426809317113849	0.730580635245213	0.694754545258512	1.3543257086491	0.851380946213171	1.33517393060029	1.0313629731393	0.851452868716652	1.54870420232589	2.06952044186244	1.34597910787577	1.60691052675299	1.0217684017095	0.778343308416888	0.393075930609094	0.799891853551821	0.491499554169713	0.647914543053062	1.21057814660409	0.410063155725841	1.4164218567731	1.20690076859869	0.778565279449769	0.650507275968802	1.07316878455981	1.29569703583367	1.75858831311372	1.35724965298234	1.27870866960655	1.08587102011092	1.5737049111793	0.998410204968965	0.765992761208118	0.990674156527207	1.04867593357731	1.26098111018484	1.08459943087934	0.631952257727165	1.22572153957514	1.15359085066855	1.42984604268407	1.77413535827043	1.06939770764726	1.23394672739481	1.53937061294202	1.07912802703481	1.022644330457	0.477137622571836	0.774273171059285	1.14691679575176	0	0.786842300773414	0.573349948586982	0.465647542265354	1.00686672696154	1.15740333288485	1.19795682516017	1.02284700899886	0.351819904983675	0.623783758231735	1.45440417111018	1.0838987230837	0.870740691708098	1.115823225586	1.79263688700898	1.10363287591229	0.480945990220703	1.1080039102463	1.34442166701295	0.674044045206555	0.778494729224354	1.55947595351539	0.853214996844589	1.31653874454732	1.04362536154689	0.758769106322486	0.829696565282259	1.10841703544369	1.45802159372822	1.09924871581045	0.952077884960503	1.39398917247042	1.15421168078292	0.56399670909222	1.22491161983251	0.832222795886581	1.01361407991449	1.09776783834485	1.21901662878687	1.04186435650722	1.38962698244998	1.24914681827051	1.04951032164332	1.30629111243613	1.02669362496459	1.11444180974446	1.24675616508702	1.46437553380578	0.813941184615606	0.897047425294301	1.11922018899481	1.29969375488516	1.35140824202624	1.02840676455883	1.01715193267233	1.07852932073891	1.17232691051403	0.646237677374861	0.711957528776898	1.07838923785048	0.701652958968876	1.24338813797103	0.81329726201712	1.52957306636816	1.09977380221672	0.632950796475952	0.885964504975704	0.666104232585782	1.21788396481855	0.945354930141087	0.982399810431431	0.613599565410397	0.883637334159165	1.12672214298248	0.950591510431458	1.24065916463028	1.25608612925843	1.11730399634659	0.269201486950253	1.081216941345	1.10625142080289	0.976939255699151	0.737785828081655	1.31341976596349	0.629319487109561	0.41994181619143	1.0150619205823	1.40947173395583	0.786228098034717	0	0.831141404703511	0.819632445390012	0.569578704476746	0.836302115235684	1.33267145255394	1.01520908009628	1.23600954361893	0.997027479383569	0.450750655947541	0.718302031306152	1.12646987916367	1.65459185084115	1.24030520583381	1.08021174676364	0.663395064623924	0.944069587801881	1.00950985082155	0.476911922655409	0.908934664499012	0.626525278928451	0.935662584153577	1.26368515455468	1.15132871387564	1.05299425558875	0.803173352573867	1.15080788806094	1.07377132672078	1.30613138390501	0.691103892488454	1.12292664772112	1.76097234473964	0.628832951813358	0.849528862182277	0.754621602929752	1.60372730889275	0.823297322097261	1.22054412500146	1.03758050350595	1.22571812896141	1.41664347419419	0.608985039474101	1.22035370399503	1.03911358752321	0	0.442209157587209	1.02796720846095	1.19224236845816	1.40501262854214	1.40566615987802	0.961728014789343	1.1668467829103	0.918657938706074	0.840916151569077	0	0.772863861147521	0.729018083274029	0.746735495012361	1.06269277408903	0.45202492095042	0.923509037516685	1.35662096606587	1.26634811082195	1.19396070748785	1.53982774475334	0.948758134004891	1.2702604070189	1.2016027247435	0.517715033130126	1.05789596149471	1.04186483312897	0.914708898273851	1.20691376886656	0.550618664487533	1.25102764447534	0.940896875462376	0.634869947347324	1.02277418731171	0.430389828898342	1.25205439014387	1.76686514936495	0.893194275152863	0.943050181764828	0.974704805831595	1.0240646836945	0.547227251245954	0.451355476870904	1.18497719905131	0.974660125437753	1.03891940121635	1.02566480987682	0	0.819799689168798	0.83238544323392	0.673032003231984	1.38250738463228	1.13122887352766	1.32806420458267	0.618389430145153	0.817378643958202	0.532480139507883	1.30579324013844	0.684861855872741	1.40775747200205	1.10772543411326	0.651476047072909	1.29035321463211	0.344147380300128	1.39942201727636	0.99573444934181	0.825400362092236	1.71159991292265	1.00957984831792	0.756300413806914	0.85509115496702	1.69881816804023	1.35797066501095	0.70378110809976	0	1.33702081193431	1.33390064315205	1.60016593682304	0.81425719566981	0.40200927480201	0.787923249362057	0.886083206917474	1.0211059813524	0.590697239608724	0.512247383445862	1.03653948942152	1.37904005590973	1.04660698553502	1.00717090447653	1.26458074544659	1.46950245616597	0.659342404832782	1.09361010849853	0.730317216883416	0.646783730546073	0	0.881460473046512	0.914212776937438	1.36688341429619	0.414739786243011	1.05600356474927	1.10044301451941	1.03469762044705
Ppp1r2	0.840571053980113	0	1.46355035396631	0	0.607669998236129	1.22124467216352	0.670816857697404	0	1.26005945216029	0	0.600190740136505	0.551349643647629	0	0	0.464923583100104	0.462237980394407	1.15566808559792	0.658257666602003	0.887819609815439	0.880656959314458	1.08849336961622	0.871964835122791	1.01590242090273	1.08293130910416	0.499872223722292	0	0.655642895583532	0.906852996267681	0.756910336112894	0.646531714161655	0.874678553379596	0.563726492727916	1.31892791312048	0	0	0	0	1.12153390013229	0.64794996035003	1.24070119080436	0.945820667453968	0.447871607238906	0.78056557813221	0.934263455206184	0.418011172427518	0.927227043380858	0.693835958464665	0.54509358332606	0	0.789651605535111	0.458171171544073	1.04203033189903	1.55870788208166	0.647339007069936	0.532282056172779	0	0	0	0.76445158072424	0.583314050899665	1.47549364288035	0.741504776429249	1.09683960378851	0.828631819710815	0.582811997457892	0.497595828416654	0.517605177763137	0.272239643780161	0.899199518655932	0.32754365999563	0.710333546821451	1.39242984460054	0.832791152044867	1.09362973468422	1.57052339931752	0.824262625987659	0.769381930119969	1.15417016019924	0.639592881996639	0.906662536256908	0.654446508185633	0.736217668597831	0.388228054726081	0	0.997977717409835	0	0.581591084430959	0.710915109777192	1.03622831540579	0.421684153806685	0	0	0.37436084337225	0.621108923632305	1.30586705643531	0.426651102108509	1.28992416567864	0	0.437726308538431	1.19773599553909	0.381465861876534	0.3849335816053	0.921566808497063	0.735191540330009	0.550441959961546	1.18075892670153	0.673976258026017	1.09789304513709	1.1128662552838	0.253886308128313	0.408878463403431	1.07809466583578	1.50396199846111	0.236623313838683	0.831209059217474	0.566207359580426	1.09461605264025	0	0	0.423269462759087	0.59947020287013	0	0	0.861808571811943	1.35636058610675	0.694814772561183	0.913629574418682	0.414450464781847	0	0.472942979094929	0.655744856393299	1.11468758372747	1.00843858935413	0.621856874046817	0.695176834970229	1.08048708260835	0.864521138923829	0.816080912404166	0.539835999179434	0.323746299241321	1.00420823067072	1.41702580936262	0.857973569224661	0.555812976811101	0.653795567060889	0.398089102084502	0.415914046421333	1.02004551070825	0.533870029422557	0.812550598360631	0.650992999674161	0.675899471778435	0	1.01420399926182	0.887724811085712	0.803463924262796	0.524609247204962	0.309629295602065	0.612971331653594	0	1.01336577066327	0.860468023625197	0.54531354305643	0	0.785626351625047	0.566357827366683	0.99870296613028	0.960170771583226	0.782232421369756	0.847636882685511	0.775585546314363	0.417814548071201	0.723494077536811	0.843869290586005	0	0	0	0.434908613920821	0.601886100298626	0.330772094598841	0.619417556597156	0.576460219913919	0.793767733668727	0.719268102996754	0.656827851988173	0.633650915942812	0.480558401749652	0.469565765152253	0	1.16775481806575	1.33873979947125	1.05627264110419	1.04895012775747	0	0.547513340966058	0.3723023651358	1.02298630334436	0	1.22773519763297	0.368058145410706	1.21354263760545	1.42862964281444	0.474412393603828	1.24163864262469	0.930803116478838	0.424499537732712	0.414694524047331	0	1.19018867926421	1.00544873804883	0.955870744621895	0.840152886058814	0	0	1.01586409519572	0.680898169011008	0	0.843674842101331	0.809264398061697	0.56622607182235	0	0	1.34325852266919	0.460616969520627	0.630352724382635	1.20611460964071	0.908318028278311	0.46079891812426	1.13156804894227	0.3867973451331	1.25701576328378	0	0.643983576230655	1.41821819658615	0.576146035836313	1.10456150333342	0	0.402247662892414	1.10906394529255	0.489471639827378	0.890737657132436	1.29769443443509	0.712016615197037	0.779474459884292	0.45804594371498	0	0.50175069402862	0.466112627069613	0	0.622455167694978	0.771903979237547	0.740161174000028	0.830870132504228	0.383873311762862	0	0.723890352758418	0.512751047536666	0	0.984967291016774	0.687768290268069	0	0.692813087388278	0.25222685950426	0	0.806475145430533	0.60394677910804	0.506534921604184	0	0.376970899908496	0.341031840903	0.976733809682596	0.397933869266682	1.382830339329	1.01757266817583	0.974742049283904	1.05574314885983	0.806552070250711	0.92897667996894	0	0.310330371428872	0.641462209541048	0.85113387240525	0.847428081309489	0.447212384970139	0.647112420010071	0.717976278536797	0.407337819784258	0.727284772156418	0.786807943750914	0.561877178822424	0.832024196057867	0.604415496711404	0.490241869725347	0.303060235090141	0.331013251720084	0.646856703795868	0.220993923600331	0	1.01578815706146	0.345239711026733	1.12176447109928	0	0.448781551758677	0.282566835906999	0.661963143502994	0	0.321435552761926	0.866846521473417	0.658425175338285	0.517186261347671	0.995742439839925	1.24089824562818	0.77006535647349	0.569618240084232	0.694552756382264	0.296887361604533	0.923497321700763	0.760469021248509	0.900530393415254	0.767964549466224	0.86309966502565	0.439281479484857	0.542217281771749	0.990845065081286	0.311069036068592	0	0.794616870327569	0	1.14160363730238	1.26343488042612	1.09004795184977	0.38042998606491	1.08017826830095	0.949055073181354	0.703105125845019	0.728610264084321	0.758832257834194	0.254363860607449	0.783245051666517	1.10666507852589	1.00272290489011	0.381990697918464	0.597967107636342	0.583411083458096	0.65426949744898	0.221603167791036	0.836703752170355	0.520562459014535	0.983167342859829	1.03777110023173	0.586018368188165	0.978189406783311	0.605489502244276	0.243216305252425	0	0.430533067431262	0.918292635083752	0.971448442094255	0.513587406094273	0.659122975089848	0.893526609356178	0.851452868716652	0.908905344411719	0	1.34597910787577	0.634101043016237	1.1702817657604	0.778343308416888	0.894022834832679	0.3424072150646	0	0.375500250325204	0.778076576099905	0.700097822764242	0.329274462634962	0.288544979101734	0.579680118131577	0.4768140746937	0.570737069156426	1.20043610996568	0.788738900762337	1.07259543778869	0.962947186034777	0.9688132603159	0.952496836718718	0.761909558550821	0.891623752201369	0.352842717215905	1.04867593357731	0.817191530351104	0.502248519715173	0	1.01146611460506	0.657185466318832	0.784377672799409	1.26710771880059	0.56824654003698	0.593764773354884	0.740773386899036	0.83041349253756	0.636604023856738	0.927902378641487	0.900749537062871	0.959717588339076	0	0.335556949158819	0.770775926204576	0	0.298052607026838	0	0.688610440938942	0.848295714709671	0.817692365863963	0	0.547366477551671	0.902912919720017	0.870740691708098	0.705835522928693	0.271747718560372	0.590809240765372	0.804469218933643	1.1080039102463	0.934502224357879	0	1.21146489173271	0.941489576627643	0.731219666378076	1.31653874454732	0.581080181995201	0.44959951652573	0.74565761990411	1.20668078750359	0.777655940030545	0.999054546637071	0.633134767341689	0	0.734943046723288	0.225141127089875	0.503776099572071	0.396498910766932	1.18101441972215	1.22305394854955	0.747341290914167	0.798722171320377	0.620808779440481	0.807983382284495	1.30360966730726	0.640182260175278	0.889240417412442	0.823932981647058	0.805990827043846	1.23460593124566	0.608544320214454	0.54575427459852	0.77846188932754	1.39864615070569	0.728956933483322	0.640787057119007	0.777690640292373	0.898016801807967	0.593345222112645	0.646237677374861	1.20503488000149	0.17712538783771	1.34832558969205	0.672041425143555	1.05899043574493	0.709301295013749	1.68235570661785	2.28956709660056	0.979483166816334	0	0.234430935234561	0.331666099563667	0.774345386519623	0.410861644253738	0.724889713443168	0.527284736883669	0.757747636189389	0.889081422129385	0.443189365705479	1.40766767865502	0.993593856027256	0.747861424171256	0.184051837902649	2.00979495932895	0.241160292857535	0.857999402679503	0.505111131399343	0.714909169863975	1.16313701229756	0.70803747304692	0.786228098034717	0.893550625741119	1.11102499391962	0.887293677711768	0.93050724617035	0.914220950648806	0.903170069082378	1.07710644175947	1.43383486656117	0.997027479383569	0.647897697702588	0.718302031306152	0.810899362490174	0.989501588457288	1.09452290162225	1.58838823958443	0.600812577820078	0.579213580989433	1.00950985082155	1.3229886946523	0.957565820808955	0.897124131395724	0.60178473657598	0	1.00403728304365	0.87511525119719	0.972174485446143	1.50704179979945	1.48786614939027	1.43080683670144	0.845032016489163	1.18253808356096	0.957376364131068	1.01206224364231	0.849528862182277	1.05725887442295	0.993715310746651	0.823297322097261	0	1.03758050350595	0.337084205735468	0.637536295794406	1.13049181650217	0	0.311274274504233	0	0	0.306675646778959	0.567837014040276	0.930997060594271	0.413914095015203	0.430876969689425	0.744626281347784	0.561202297362242	1.09124410984935	0.592035586289661	1.20371992639807	0.729018083274029	0.441464222182748	0.666210406972927	0.998752220573049	0.564724342585385	0.673223619420907	1.13878369555521	0.56890629576167	1.11002758329945	0.33323859075649	1.14248745899363	0	1.47992140926578	0	0.476979593212035	0.404505356983262	0.288549628262674	1.0425663241553	0.691566549561725	0.940896875462376	0.846008851685689	1.17136557540233	0.730368384671479	0.869967503796576	0.395222416949111	0.733356939100922	0	0.601519679846434	1.0240646836945	0	0.451355476870904	0.994270205886668	0.506736065149649	0.862659449192032	0.539598133057955	0.740344448471762	0.990878703768734	1.08127341211001	1.22416028894507	0.239820790607188	1.04267861518791	0.654354005358506	0.618389430145153	0.611359014922112	0.878162599437652	0.766656640253363	0.801787426491271	0.414853742459219	0.456742185105498	1.19294241550215	0.629877016490952	0.599755535288087	0.926437323628773	0.520241841317922	0.570690621594523	0.263904275737779	1.00957984831792	0.991763472533772	0.754329907857185	0.556253387324018	0.39277729545117	0.412525665805376	0.703654621848104	0.876711094339102	0.6202034619692	1.09024162530184	0.349997282328388	1.49656397958272	1.22325657117101	0.886083206917474	1.0211059813524	0.590697239608724	1.04430730041853	0.576265224731939	0.555164505274388	0.289399644354819	0.544346835578198	0.869402062235732	0	0.382978304752744	0.768823512224419	0	0.473862329577463	0	0.722913852612547	1.07239467720195	1.03895809442324	0.707150974561315	0.929641283166863	0.939792301525489	0.545479860725519
Mtch1	1.01419202477719	0.858068015892198	1.25008839920233	1.25472188678059	0	0.786435842500826	0.670816857697404	1.05168348176215	0.816405310669365	1.31210987144557	0.972721589733313	1.37205692826255	0	1.14697042762083	1.02105115521511	1.01642556705573	1.15566808559792	1.05189654133801	0.539311419708014	0	1.24200423012517	0	0.631650502468764	0.940970960791492	1.08045072293697	0.87028031862717	0.655642895583532	0.745384833580261	0	0.646531714161655	0.530020301246613	0.321038055807014	0.862553678664058	1.02708812142317	0	0.778818204074422	1.19437308019796	0	0	1.24070119080436	0.717753067977477	1.18195391225214	1.08912039655254	0.57243310144983	0.418011172427518	0.4114732011124	0.560153805534336	0.895972336072113	1.29497723151435	0.337028085587322	1.36285127511712	0	0	0	0.719959230713221	0.506114909524389	0.38472395427492	0	1.19276821578277	0.783031761086388	0.445874683060281	0	1.09683960378851	1.07696222032259	1.09138438987303	0	0.857039207462949	0.94206472438375	0.678864675746223	0	0.866986309353502	1.15054448025301	0.832791152044867	0.842889426010319	0.460734401099423	0.494709190997452	0.625252478073567	0.544324174492315	0.468168428171485	0.63414564511681	0	0	0.388228054726081	0	0.618523813370069	0.870136912272472	0.780914519503777	0.710915109777192	1.31592084331547	0.945447580002001	0.385986406375228	0.860586694202357	0.859727988319242	0.621108923632305	0.730424075077896	1.66024253058108	0.719116346138168	0.935268897059739	0.242598587529436	0.932774456000467	0.65698761492477	0.3849335816053	0	0.308860297627611	0	0.37235532468786	0	0.510296514124113	0	0	1.26041311281464	1.07809466583578	0	0.848213680296263	0.938248639627485	0	0.690029730760085	0.433087371383597	0	0	1.11633324726358	1.10536148015781	0.861896595407055	0.520955604514778	0	0.694814772561183	0.403906395718848	0	1.16232406198071	0.472942979094929	0.380647643683125	0	0	0.454161183335584	0.695176834970229	0.871185336937143	0.522813524633533	0.274056564355581	0.729343766048003	0	0	0.713365322928603	1.06546644398835	1.17284219960302	0	0.398089102084502	0.415914046421333	0.780273787332844	0.533870029422557	0.486582851443406	1.04208139943235	1.07579012542604	0.581119227041554	0.630404009588133	0.539244266204959	0	0.710409336878675	0.736697589453035	1.2636588435355	0.688756544443672	1.01336577066327	0.860468023625197	0.896354417063168	0	0.33492080881451	0.762158756368133	0	0.676534547664571	1.12391275185705	0.510965207927261	0	0.711676789453219	0.723494077536811	0.843869290586005	0.765675414089195	1.18421802975415	1.28621140323614	0.737120991305575	0.3455232740508	0.943641335511002	0.827208391925876	0	0.26452922864955	0.531726290421293	1.17269996827152	1.08088266573045	0.655226517752235	0.915809853792087	1.88886480288962	2.07135548492651	1.89210081940128	2.02508807043426	1.78318330035214	1.42891259662177	1.15919903339092	1.52858809405123	2.56947490069304	2.17905033839811	2.03376136683391	1.51786063569766	1.74645598179802	1.72016181006947	1.76827113807255	1.66936968335457	1.96752464187604	1.92047367462909	2.10488495143905	1.49573751213476	2.42667440354126	1.825067639005	1.55547574628444	1.45698798690392	1.20250490977776	1.30163272982929	1.83902762824014	2.49316114283496	1.9501210862999	1.97285320290675	1.92039964537876	2.41599612235072	1.91029740190616	1.07992500621076	2.36474005264164	1.50684121311518	1.96745062263632	1.50655195522284	1.93544241359348	1.73813486601642	2.12409358590226	1.745327682737	1.92814863094138	0.818769704389673	1.42698302316669	1.73972566575396	2.48015701940967	1.61696455124985	2.1658051305689	1.8646472308513	1.10906394529255	1.56674725426809	2.21446837505727	1.60778803330859	2.01554417058639	1.69234087080667	2.14754971764737	1.99278012871662	1.77407934787978	1.84834537880892	2.14637132211477	2.31132952491859	2.14889948851715	1.78128008843465	1.7688270342237	1.55748732777913	1.12930787543854	1.55246424503707	2.71482178003298	2.44606683716043	2.14741577051668	1.91023344747968	1.90963526251538	1.73515845542474	2.06745988253166	1.52860685190807	1.46063239770718	2.0349242565024	1.72695326477174	2.31978780775081	1.32189759729633	2.06968132126457	1.46166964748264	1.59194787467123	1.382830339329	1.89616758626037	1.45912118230305	1.55786630953222	1.41136816650596	1.62680790049912	1.12655461328374	1.80867586063137	1.70487139679973	1.79847126818936	2.2713033471995	1.85138661597339	1.86667891197563	2.37532124839535	1.98826688837494	1.84967444425321	2.12891431067649	2.23041470803673	2.17553372141686	1.85683624840789	1.56832126415749	2.04649851618737	1.74307225990678	1.31638711791843	1.90264450686424	0	1.2086634915913	1.5506609617609	1.70282261758308	1.28936037623701	1.85505112312491	1.45135564082925	1.98380095759298	1.72881637330617	1.95682664163452	2.1337122009086	2.01977333177341	1.62310014043949	1.81241309789085	1.24089824562818	2.03926999266546	1.79110311147814	2.08511932284296	1.82499536094189	1.67602745845771	1.97522144562798	1.85032768172457	1.82585468501273	1.87058003457643	1.46177282726147	1.80002891865476	1.47931123716976	1.36649086687878	2.25750941679301	1.49804364453473	2.01996385832507	1.29884438993485	1.62985621452	1.97559004091407	1.64292995783454	1.84979096565206	1.6934171468005	1.40137842757095	1.85183501440206	1.55586184761395	1.87415454084708	1.94064609253135	1.95793456584269	1.73887015429307	1.77426611107319	2.02492062702538	1.29273360591683	1.80693657637635	1.60472747091586	2.37731928881119	2.1175779573331	1.46987328422187	1.65928558182135	2.1282864485322	0.884747052748076	1.98114565139795	1.78616316902369	0	0.961121035606468	0.694754545258512	0.599212012868295	0.985370844502763	1.05314353611634	1.0313629731393	0	1.37723672870793	0.868581992336922	1.09481602899595	0.366453436980673	0.367668368337962	0.663807892496003	1.07391971089379	1.35077901902405	1.26438812038853	1.18775525725659	0.943866585265928	1.10803273376304	0.774802580044212	0.694994587841089	1.32197320109892	0.927386776424132	0.325511277864523	0.977519611497744	1.22422597115103	1.27104294801195	0.499273949273173	0.683424981240139	1.06844241700459	0.451739173553069	1.00324440045373	0.819617679015044	1.17090683091249	0.489799455926894	1.08459943087934	0	0.197634295034951	0.482113736234491	1.09378623146775	1.32533715311468	0.56824654003698	0.593764773354884	1.04017383230421	1.49416271144526	0.636604023856738	0.477137622571836	0.774273171059285	1.14691679575176	0	0.586416697376198	1.31139783413941	1.12393150082678	0.527417292327351	0.969279973318113	1.38003029531457	0.636753076094951	0.611615987070699	1.67372480906399	0.547366477551671	1.0838987230837	0.747070741321362	1.02795740326514	0.485254285651314	0.959995782878303	0.804469218933643	0.769463595822833	0.827735224592985	0.674044045206555	0.778494729224354	0.485686154445008	0.96195780351065	1.45324824053205	0.581080181995201	0.758769106322486	0.552948437291452	1.41708457215275	0.777655940030545	1.81721648387226	0.805229708876741	0	0.734943046723288	0.56399670909222	0.362269367400459	1.08132578393776	0.560762214843878	1.02872654961873	0.950988475854163	0.650715635757109	0.82890363724037	1.24914681827051	0.893389958350782	0.914319270258952	1.35272803379128	1.2698895256171	0.657038971449017	0.74522989358711	0.349829761727001	0.793058193206717	0.633122028858472	1.06656148868821	1.25410424505006	0.787295356060879	0.864020719900747	0.498440244178685	0.963502024929706	1.03595850776808	0.230634724762997	0.458363844265444	1.04085845574648	0.80303798611829	1.16241204789731	1.52957306636816	1.15873141774896	0.508195266175821	0.979483166816334	1.21441815605917	0.583756931873959	0.779394075969407	1.34622564196757	1.35693322891991	1.08274816692197	0.981257247572434	1.18427520166708	0.969942642891374	0.749341791846997	1.02937194841421	1.2001386662966	1.03278653926461	1.28947290519619	1.54450613115162	0.597943211327937	1.11133238408477	1.08955650629229	0.41994181619143	0.630919128630581	1.11882870483014	0.786228098034717	1.19722405839122	0.831141404703511	0.74707719023076	1.45094878697744	1.38444013524672	1.11690509975151	0.94924285054131	0.754262927344613	1.18827070234085	1.15302855342672	1.01264261865484	0.348074742795402	0.907643861726846	0.923983103195469	0.302547977383915	1.1380514229257	0.891742348410482	0.857097483703683	1.36303011984855	0.74709081792661	1.20170152112375	0.543552434098524	0.819298909632347	0.892290142289635	1.10591432742646	1.78101635444781	2.04980720932746	1.74335116053871	1.92898457522237	1.53800008250831	1.4807999433607	0.727438237614131	1.28855624844043	1.20696204537459	0.318824914594244	0.75801192243832	0.354800075478688	0.785894895429309	1.39575997959072	0.789758699049255	0.637536295794406	0.350115172942676	0.390313483240201	0.548362063223131	1.07851546012848	0.442209157587209	0.730906925229489	0.927929313905129	0.766693746757068	0.931595905022738	0.731090169143225	0.744626281347784	0.918657938706074	1.29133084517203	1.61746464602489	0.459264301634423	0.429478801678567	0.441464222182748	0.666210406972927	0.998752220573049	0.923509037516685	0.39218732045531	0.614577824005907	0	1.11002758329945	0.782407475734681	0.824359880902059	1.50153854954683	0.857195695035293	0.662707239035631	0.476979593212035	0.404505356983262	0.983302519769777	0.742709909686497	0.691566549561725	0.713631810384358	0.366955877929653	0.848230690674262	1.14810571433085	0.979980143816784	1.23103031475011	0.733356939100922	0	0.601519679846434	1.0240646836945	0	0.618296291550867	0.449446977554919	0.506736065149649	0	0.539598133057955	0.740344448471762	0	0	0.673032003231984	0.856867210842966	0.837975961924735	0.80290530564467	0.618389430145153	0	0.878162599437652	0.325044321631993	1.00127589321819	0.414853742459219	0.254196799733814	0.651476047072909	0.7747190957579	0.599755535288087	1.32101826184224	0.704965445304805	0.228277220698187	0.645128509316107	0	0.447919047715022	0.203044709298166	0	0.893479756016756	1.11292988814929	0	0.610626314319282	1.00043075731429	1.00353481541716	0.81425719566981	0.910207548003133	0	0.886083206917474	1.0211059813524	0.590697239608724	0.288509679498423	0.576265224731939	0.555164505274388	0.985730442651428	0.360456114623655	0.37953336000822	0.983172463929133	0.530660491650918	0.768823512224419	0.852216320011292	0.264712210558331	0.793712284304035	0.778589622763943	1.07239467720195	0.900501990576134	0.571577821471498	0.157203322449555	0.848657445813827	0.896588626625019
Slc7a2	0	0	0	0.60727165502773	1.4692140961912	0	0	0	0	0.51775267075746	0	0	0	0	0	0	0	0	0.887819609815439	0.534242777060376	0	0	0.364853023486515	0	0.499872223722292	0.380088308458387	0	0.314076119246163	0	0	0	0	0.375891827744178	0	0	0.778818204074422	0	0	0	0.801494109685317	0	0	0	0	0	0.4114732011124	0.223345769930219	0	0	0	0	0	0	0	0	0.840630879503327	0.878784040092018	0	0	0.583314050899665	0	0	1.09683960378851	0	0	0	0	0.272239643780161	0	0	0	0.358912547457102	0	0.285664716360234	0.775078021202896	0.494709190997452	0	0.308717362241125	0.785919821724553	0.258560736903352	0.379793196970527	0	0.388228054726081	0.63294219959834	0.618523813370069	0	0	0	1.31592084331547	0.717440674711672	0.663844209176646	0	0.37436084337225	0.357984000347487	0.43042741093611	0	0.719116346138168	0	0	0.932774456000467	0	0.662248753238502	0.56333465980844	0.308860297627611	0	0	0.89331326617788	0	0.412493629885949	0.624486860834622	0.408878463403431	0	0	0.58839035712439	0.417556585488283	0	0	0	0	0	0.343963194841978	0	0	0.520955604514778	1.07196875778941	0.849273358638497	0.403906395718848	0.414450464781847	0	0	0.380647643683125	0.343251338804972	1.00843858935413	0.252617545070259	0.223882400767144	0	0	0	0	0.567973062259229	0.296973796910487	0	0.240230848063177	0.316002348621267	0	0	0.415914046421333	0	0	0	0	0	0	0	0	0	0	0	0	0	0	0.293372202054277	0.309343509815213	0	0	0	0	0	0.636392721612191	0	0	0	0	0.2860923447096	0	0	0	0	0	0	0	0	0	0.300764372521971	0	0	0	0	0	0.868663025865734	0	0.810981813656225	0.481231938264208	0	1.36529081952103	1.03138495795385	0	0	0.47197134218217	0.368058145410706	0	1.42862964281444	0	0	0	0	0	0	0.566559962472338	0	0	0.505781032863395	0	0	0.842062833238231	0.281516388738337	0.512400873789191	0	0.604717645867494	0.56622607182235	0	0	0.448540582563372	0	0	0	0.686447025332918	0.46079891812426	0	0.3867973451331	0.443654807489532	0.818769704389673	0.643983576230655	0.577821755308645	0	0.697489724777688	0	1.24620376459586	0	0	1.07025951928915	0	0	0.634000207747888	0	0.490353618219644	0.50175069402862	0.782858994169768	0.814223656998574	0.358859823953026	0.458607758175779	0.437008831296598	0	0	0	0	0.850117253521088	0.531601340206881	0.350147885811336	0.465881172940476	0.764741355445235	0.287454016004864	0.621046310149252	1.08817128893365	0	0.868169364835249	0.506534921604184	0	0	1.34726040080811	0.346274264352967	0.902838609169669	0	0	0	0	0	0	0	0.898548623744056	0.641462209541048	0.289270090637999	0.847428081309489	0	0.374973740901954	0.23307310272798	0.696077429371146	0	0.468732768271074	0.919528669821806	0.280938778304571	0	0	0	0.778141731882656	0.646856703795868	0	0	0	0.345239711026733	0.296270426566491	0.284070703642783	0.249330961905366	0.282566835906999	0.485909669104042	0.769214751163459	0	0.524350186853119	0.270413889735853	1.10951851191565	0.824128743902278	0.43561581541566	0.77006535647349	0	0.470966215049788	0.159403223291164	0	0.150688924961879	0	0.455870606827577	0.972594491882501	0.24354388927403	0.542217281771749	0.896660238700827	0.548038170218693	1.66345894080858	0.159772011463261	0.835935747882104	0	1.08222761608119	0.839613815276762	1.04813708476725	0.217481709945588	0.274975810294534	0	0	0	0.895644080453716	0.156721881822319	0.409253311614464	0	0.209102091768467	0.151521849207357	1.13580130997296	0.869594741024827	0.402936977253599	0.558231810869482	0.205062998312308	0.390474678803693	0	0.181597957404101	0.212622139073778	0	0.74278529358588	0	0	0	0	0	0.382872569881787	0	0	0	0	0	0	0	0	0	0	0	0	0	0	0	0	0	0	0	0	0	0.277856693230224	0	0	0	0	0	0	0	0	0.282299975607505	0	0.197634295034951	0	0	0	0	0.184505795753895	0	0	0	0.266731844476704	0	0	0	0	0	0	0	0	0	0	0	0	0.547366477551671	0	0	0	0	0.183394690564671	0	0	0	0	0	0	0	0	0	0	0	0.144871532790413	0	0	0	0	0	0	0	0	0.406316105307663	0	0	0	0	0	0	0	0	0	0.269733186562386	0	0	0.216651168490449	0.258064247650684	0	0.305682898968988	0.261788409260327	0	0	0	0	0	0.458363844265444	0	0	0	0	0	0.632950796475952	0.213019434602067	0	0	0	0	0.291701300410361	0	0	0.204231734783853	0	0	0	0	0	0	0	0	0	0.198033362468212	0	0	0	0	0	0.169741356998779	0	0	0	0	0	0	0.450765941020472	0	0	0.129927198225325	0	0	0	0	0	0	0.142121694198771	0	0	0	0.491261580607085	0	0	0.344136494621241	0.238908446220513	0	0	0	0	0	0.628832951813358	0	0	0	0.354800075478688	0	0	0	0	0	0	0	0	0	0	0	0	0	0	0	0	0	0	0	0	0	0	0	0.923509037516685	0	0	0	0	0	0	0	0	0	0	0	0	0	0.404330380127633	0	0	0	0	0.244694590647466	0.395222416949111	0.307924304684874	0	0	0	0	0	0	0	0	0	0	0.352939456884797	0	0	0	0.232862980002401	0	0	0	0	0.325044321631993	0.219765356250534	0	0.254196799733814	0	0	0	0.266164796913105	0	0	0	0	0	0	0	0	0	0	0.247219108490831	0.194536547365794	0.55398275156153	0	0.40200927480201	0	0	0.25917700795395	0	0	0.230897435248846	0	0.155114964953587	0.254089262410976	0	0	0	0.285505433000285	0	0	0.339158002592539	0	0	0.311209916030198	0	0.519498090566354	0	0
Atp5j2	0.630395223364222	1.31332781802771	0	0.982467106793586	1.4692140961912	0.786435842500826	1.06888671965866	0.658099774195535	0.987063262591797	0	1.63204867471904	0.551349643647629	0	0.729570008606167	0.781125837330058	1.37106682364696	0.736177679617592	0.658257666602003	1.1458141484222	1.13750760135535	0.685446398662298	1.49968745729589	0.631650502468764	0.77551398182053	0.831682117939647	1.32871225395895	0.655642895583532	0.906852996267681	1.1828419457864	1.31570883035226	0	1.18562632773081	0.862553678664058	0.306314245048728	0.994390440703065	1.37329007358071	0.454357528867118	0.524541841605221	0.64794996035003	1.24070119080436	1.13145289292982	1.47977050169676	0.946678131847886	0.57243310144983	1.12379624943884	0.4114732011124	0.405842848033317	1.53161039300392	0.633090240786474	1.22557957325672	1.20164122574566	0	0	0.647339007069936	0.719959230713221	0	0.38472395427492	0	0.453517221996321	0.783031761086388	0.445874683060281	1.32141889196216	0	0.828631819710815	0.582811997457892	1.07662539082707	0	0.66213837579275	1.23255600163142	0	1.12170956583833	1.67193698398707	0	1.66859532617913	1.11500514974808	1.43548208246662	1.00725416331372	1.03292502978057	0.913572259336058	0.63414564511681	1.32802596751889	0	0.885190315211118	1.29474805313751	0.826119067821252	0	0.780914519503777	0	1.03622831540579	0	1.05950729430546	0.860586694202357	1.31534466109245	1.148438567614	0.730424075077896	0.95425834803654	0	0.935268897059739	0.741284777048914	0	1.05026183942518	0.662248753238502	0.921566808497063	0.544550056706352	0.903496311543172	1.03149458436086	0.392685758499328	0.846611641750503	1.52097389911661	0.624486860834622	1.10567249714415	1.36336404989295	1.50396199846111	0.427873983828052	0.938248639627485	0.925580528835771	0.912621722293944	0.734363142388855	0.442454833334722	0.423269462759087	0.59947020287013	1.80049478031857	1.11578786635977	1.31789377779822	0.673171554657415	0.512110970867576	1.09573632869759	0.932554805424746	0.741243581012014	0.645623407505672	0.871308122079297	0.598367153759548	0.770449117649749	0.891037047519705	1.1818878694247	0.871185336937143	0	0.66582667250491	1.14683909182819	1.40142665164771	1.12361307693186	0.713365322928603	1.15505561369763	0.316002348621267	1.04587085778013	0.398089102084502	1.11964890557794	0.464339265703167	1.5860937242831	0.486582851443406	0	1.18008041949921	0.581119227041554	1.01420399926182	1.79286588539614	1.24350104551725	0.524609247204962	0.896990111127559	1.2636588435355	0.688756544443672	0.774617587210164	0.519963862155005	1.15578341639298	1.01593541585096	0	0.762158756368133	0.356647736015997	1.18097577427085	0.636392721612191	0.510965207927261	2.08386633186294	0.417814548071201	0.952748167004801	0.843869290586005	0.765675414089195	1.18421802975415	0.944312720111225	0.968983577739101	1.24642487431078	0.777811069052787	0.619417556597156	1.41614370809524	0.646408977157633	0.531726290421293	0.910839234393014	1.08088266573045	0.933347651179653	1.02918272272506	1.17678277646242	0.604332477507808	1.33873979947125	1.05627264110419	1.40899545701052	0	0.899378424407087	0.3723023651358	1.17159413558835	0	0.47197134218217	1.02257912370158	0.581140604584004	0.533273591146576	0	1.40535571044247	0.413470812597352	0.424499537732712	1.11723322010871	0.623443089615201	0.762408066850456	0.767921202213364	0.726175308121541	0.840152886058814	1.73307500640932	0.849074683260742	1.40712363976922	0.965645703963043	1.30241200162448	1.01767058719149	0.979031276465568	0.56622607182235	0	0	1.34325852266919	0	1.29073634694513	0	0.400962992818805	1.01394327565299	1.50464835012191	0.882576905009167	0.750027269599048	0.818769704389673	0.857067856217196	0.577821755308645	0.576146035836313	1.10456150333342	0.571721252828568	0.688377882454638	0	0.816718858013574	0.890737657132436	1.60778803330859	1.03579183147077	1.01918008600821	0.45804594371498	0	0.50175069402862	0.782858994169768	0	1.15042497153712	0	0	0.962923033322012	0.877226065374995	0	0.425980466874037	0.512751047536666	0.531601340206881	1.25766565860812	0.782654375597557	0.764741355445235	1.20384714408228	0.764524292331308	0.838216420181377	0.975892020078135	0.244023240626772	0	0.851969856767892	0.864684572133081	0.797278284883532	0.976733809682596	0.397933869266682	0	0.722523411922564	0.974742049283904	0	0.482432099636412	0.412450162490722	0	1.2666650718287	1.17833615518925	0.696443213527489	0.510819058097644	0.75526170921581	0	0.422002040486785	1.10284396247935	0.588892983140812	0.953800654448222	0.561877178822424	0.679735275017535	0.604415496711404	1.06422678661332	0.882321448825388	0.331013251720084	1.31638711791843	0.401920235578384	0	0.776668120924629	1.11928044689023	0.867033520346981	0.284070703642783	0.448781551758677	0.683011275695625	1.05705282902939	0	1.39511633766187	0.416706610412726	1.33428867431724	0.291631320293795	0.616891290540949	0.241316658630984	0.457305882441438	0.324796628237498	0.694552756382264	0.417761796492174	0.62441705737498	0.39744905575636	0.900530393415254	1.1061329399934	0.86309966502565	0.866884232417865	0.391919578816297	0.545479313385407	0	0.72706141104188	1.06746811572746	1.82934470548373	0	0.860935118487216	0.894943243647718	0.38042998606491	1.30172667115038	0.818218815207605	1.40137842757095	0.958848675535956	0.500035411682252	0.769639800098902	0.858035792668049	1.10666507852589	1.08939067263727	0.381990697918464	1.19213158023479	0.84180762692024	0.96207906464912	0.556416275480252	0.836703752170355	0.861390413740071	0.786019323632052	0.474674541158031	0.786419810825883	0.781691252287406	0.605489502244276	0.438742659311521	0.954538447072304	1.30608727549654	0.918292635083752	0.599212012868295	1.10353759067934	1.05314353611634	0.30807343819042	0.851452868716652	1.17021277164714	0	0.758909203716452	0	0.63595994724969	1.13821343430174	0.674565282245995	0.968478265453955	0.950690679561	0.647914543053062	0.330979296676184	0.700097822764242	0.576621133962366	0.512254863098695	1.21121255630109	0.650507275968802	0.767557421830447	0.508562608751523	0.788738900762337	0.495106022781851	0.678746794775485	0.503007161129908	0.276327266036095	0.451739173553069	1.19494725928489	1.26418175853334	0	1.69141714063028	0.967622203230659	1.29321507385846	0.504230049882437	0.482113736234491	1.32984542066944	0.614838700244641	0.928500787669303	0.699931548288773	0	0.621991593580955	1.022644330457	0.477137622571836	0.900749537062871	0.72933938646832	1.83899073549133	0.953764227539738	0.327181373525161	0.909530727977272	1.12644431237082	0	0.688610440938942	0.636753076094951	0.351819904983675	0	0.738682146337337	0.902912919720017	0.980811388507166	0.413859068031896	0.271747718560372	0.183394690564671	0.480945990220703	1.1080039102463	0.708222332652643	0.674044045206555	0.514621550194818	0.811323558152352	0.96195780351065	0.738022333726015	0.422157233518809	0.616066519936168	0.653926226752797	0.94025183765573	0.533944166722049	0	0.534572342707727	0.793858644308795	0.894996715824735	0.225141127089875	1.01073663623463	0.500104570429344	0.560762214843878	0.874516018492581	0.747341290914167	0.476979313850328	0.620808779440481	1.7879464244208	0.708403729359165	1.02758545915319	1.52297128926152	1.02663785402726	0	1.01947194969812	0.813941184615606	0.394660750534338	0.463051938228126	1.06656148868821	1.02555131861819	1.02840676455883	0.943505266458884	0.898016801807967	0.699459863617714	0.89767411960401	0.575707040497273	0.677717426232405	0.59529610884238	0.80303798611829	0.487052939612416	0.935718806629516	0.546916840548087	1.01782952525106	1.06501920317605	0.666104232585782	0.424249465458337	0.580354198915073	0.982399810431431	0.701415868614478	0.724889713443168	0.811106733304736	0.373781827264367	0.704702873379955	1.25608612925843	0.932980593630671	0.656073117699395	0.442097138955266	0.698574650281702	0.168776075920796	0.597943211327937	0.857999402679503	0.363294712765701	0.714909169863975	1.4064513653342	0.804757940246255	0.786228098034717	0.623830924302057	0.655156405160186	0.819632445390012	0.672699563545242	0.317314052466618	1.11690509975151	0.720493784984975	0.661788210488758	0.355632665937003	0.520857964125556	0.718302031306152	0.441594697117749	1.2630189778051	0.597454869236634	1.13860467793265	0.663395064623924	0.836538939593075	0.771223638341848	0.567560010443815	0.40106180650377	0.626525278928451	0.89423515050248	0.491261580607085	0.542275574264261	0.736188989341691	0.803173352573867	0.96323648951194	0.495708527347448	0.682097436348074	0.845032016489163	0.56160094621573	0.727438237614131	0.838671306478004	0.28856689326637	1.05725887442295	0.75801192243832	0.354800075478688	0.785894895429309	0.795149298100288	0.588792791515956	0	0.984897908964233	0	0.90064484099334	1.48087470242347	1.69615424155386	0.890409330576679	1.06877715408242	0.930997060594271	0.705855864245403	1.44305550633163	0	0.755796015341562	0.840916151569077	0.592035586289661	0.459264301634423	0.729018083274029	0.980336834092101	0.883950097163325	1.48863469437578	0.564724342585385	0.892406474745274	0	1.07039715833683	0.797672513586947	0.948758134004891	0.61708084599433	1.2016027247435	1.11023216986604	1.34046008579861	1.04186483312897	0.914708898273851	0	0.742709909686497	1.25102764447534	1.41723627705311	0.634869947347324	0.368151952136846	0.960868175936108	0.869967503796576	0.89792239936511	0.893194275152863	0.578748812619606	0.86506166034391	0.637648736948557	0.898975895107011	0.886499884621553	0	0.841589488524002	0.375949173650013	0.539598133057955	1.16122740847256	0.990878703768734	1.08127341211001	1.07186176595021	1.06420737314026	1.21259097681132	1.32806420458267	0.451428842246767	0.817378643958202	1.50795293980264	0.325044321631993	0.399868670208233	0.707259190199654	1.10772543411326	1.32347642012448	1.20630284942652	0.803193993232591	1.04056587626807	0.520241841317922	0.706117817665889	1.22908358597751	1.20183483989854	0.756300413806914	0.203044709298166	1.38067698916663	0.674114457512135	1.26818325775745	0.703654621848104	0.987228472855317	0.357358452887658	0.401046250774022	0.81425719566981	0.910207548003133	0.787923249362057	0.99729601540179	0.781106016136703	0.338309243097464	1.10163374720585	1.03653948942152	1.04950924501229	0.920922722528964	0.895209831741794	0.654110223838916	1.46950245616597	0.875728253342887	0.975987951304834	0.591505115670765	1.13877710788938	0.793712284304035	1.06015606395334	0.726321201767542	0.900501990576134	0.826546669315525	0.616041265889023	0.939792301525489	1.26429002676037
Jam2	1.4051439517689	1.75109667476787	1.91903236177514	2.66661764533419	2.87705448215626	2.10141407246873	1.57404726685218	1.55304575045747	2.28807577085343	2.28546106647322	2.4602517896146	1.16543590432663	1.30095791264762	0	1.9352014380276	2.71751900514152	2.47581268527959	2.23975355534025	2.18297896253327	2.56711327840183	2.5909859586034	2.15897495960494	1.97046854793449	2.66234794885433	2.09707770492243	2.12968337184189	2.32961646522315	1.93365566515839	2.41547440995344	2.21791773878459	1.33418278033787	1.77976768757207	2.48339035494665	2.18664514453859	2.6835024902589	2.28805854596284	2.068281878564	1.87521131354201	2.62343240527456	2.49077559675527	2.39735636288955	2.41508900229495	2.35004142740786	2.59405164549633	2.23197440208202	1.8880206692255	2.17320417681341	2.11090068668152	1.84114777464128	2.53864403809988	2.14785067222908	2.22618111816836	2.7746337792412	2.11503007334129	2.53691000436161	1.29096709788731	2.29602516086203	2.0874180932051	2.26408506842393	2.3541553768117	2.35804395015397	2.16389059700201	2.70625160737941	2.24164668005566	2.18920566899169	1.91817703203986	1.86076853317	2.17991473654525	1.99117659441456	1.73288042994762	2.26649162112662	1.75012043547091	2.17565029557847	2.19253335488504	1.68570727389719	2.0855284050503	2.3033439419284	1.67634280244954	1.75521926215932	2.37726403040343	2.18257108453449	1.86337236631048	2.51905638650263	2.45203689296747	1.8829243865566	2.65367803138214	2.38773766042469	1.41301403754074	2.62094099533071	2.05781693959774	1.34237248584681	2.14162638796915	2.21812929298831	2.06682830548904	2.01004609096242	2.19671832785603	1.91630104884724	2.25369022254709	2.19605663866063	2.16507942708985	1.81074052278797	1.81986089626889	1.9540681554617	2.23489443218943	2.0298092368407	2.05140486792986	2.10737935761157	1.73411496706836	2.27180204241238	2.17799186835329	2.26218054989537	1.4803820503501	2.36385058144955	1.8487225160642	2.14469928428674	1.84607760006656	2.52234848169637	2.27089795958338	2.0395654275829	1.83661425385213	1.96968955706986	1.80049478031857	2.18405833179675	1.96833392065001	2.16218852176933	1.99700037437856	2.39575083043889	2.22264378756406	2.16279921566909	1.8163663125152	1.80858100045442	2.34606786753069	1.91829808732792	2.57499441619415	2.47194287936466	2.74322194100571	2.10752284140385	2.3199129103738	1.95936744271323	2.49524268496136	2.26902118766625	2.2351853622964	2.15505553741727	2.29700399105087	2.01016023511583	1.23723685590345	2.33242765257043	1.84433066388639	2.3564781024496	2.06719913838021	1.32255659318591	1.44033032809097	1.74591097694178	1.60060796762426	2.1828360162511	2.13033896337204	1.97690312742604	2.06821306910905	0	1.60298915386794	2.00697484248071	2.10136427212999	1.97061484479067	1.83850443902415	2.05108720983775	1.39861533719945	1.74390288471789	2.00961154373339	2.5350160189835	1.30007007603872	2.22018773420618	1.90389787439079	2.06928644665982	1.84200498662039	2.20376199904073	1.71182016717712	2.05619772417602	1.7297935958628	1.35872307678126	1.90262122157071	1.38736741631359	2.13094603181575	1.91194174734938	2.20742229050468	1.46983432423028	1.65925274948202	2.26853401535268	2.17632074312841	1.70273487129806	1.25045096653199	1.89210081940128	1.93859199066469	2.05502670060423	1.13641791873318	1.68201200881896	1.85944035885086	1.84840701683407	2.32876449653608	1.22773519763297	1.69637803300283	1.87558536273894	1.83930740853448	1.39546006472849	1.66936968335457	1.62923252501615	1.75164570756685	1.63213505805691	1.95470259628268	1.06684119977847	1.19728858925261	2.07265225303485	1.29035754967858	1.20250490977776	2.04000957362125	1.6878060365357	1.18712149411586	2.0412601849518	1.16586518671041	1.36337114072938	1.88678398585006	1.49321193356316	2.17255444636179	2.12454964051379	1.73772868568414	2.18741973468925	2.33880011262316	1.86136600288291	1.73813486601642	1.33536172587772	2.20211397370622	1.84304994295562	2.61674105120876	1.8611206091811	1.73972566575396	0.576146035836313	1.10456150333342	1.58071971117565	1.49712280002746	1.10906394529255	1.69072647233514	1.35452161181907	1.29769443443509	1.34994448247804	1.93343215677575	1.73197938572239	1.26200636977231	1.77407934787978	2.09617879912259	1.98695098490913	1.15042497153712	1.73323727062607	1.31953683250886	1.44471981289561	2.29362784593785	2.23892914726494	1.80102750570771	1.61377418790836	1.65106006566707	1.86541382396877	1.67931094093113	1.49241932668855	1.46648116880506	1.86607591472697	1.28806442646983	1.46063239770718	1.46347531260207	1.6018139830539	1.6169528793085	1.58902549517187	1.5392642228398	1.78710944497988	2.06093658343289	2.13631278463086	1.01757266817583	1.78424507366393	2.33941165773915	2.05776410414267	1.81005125857167	1.82687455281402	1.7469934886281	2.10491132924142	1.47206263401945	1.54129659780103	1.85138661597339	1.31678002385902	2.05990614912364	1.61529800662506	1.66470220857516	1.85591503074286	1.3905236175099	1.87566139345026	1.85683624840789	1.99253109760243	1.34401070236081	1.67174377379637	1.86622514548287	1.86484684302522	2.2723495956572	1.63164300804511	2.08235136123248	1.41258068216694	1.93525236610232	2.12643213582587	1.71895530421799	1.74044228737081	1.19888732522169	2.19508146848237	1.22838684339432	2.09935534449966	1.62310014043949	1.26996431914476	1.73144249057366	1.43329156968342	1.65372338514782	1.33788355625426	1.49610296559526	1.7159679529485	1.71718970802598	1.77051230355692	1.82585468501273	1.7819857865028	1.87611290349493	1.91299567894584	1.67907693952398	1.53747990726181	2.13870398818255	1.7391464532097	2.01996385832507	1.14160363730238	1.31723430571959	1.67771664776262	0.87090822371103	1.92381932800476	1.6934171468005	2.41692922378435	1.30358203028223	1.58968824261548	1.91784855230521	1.98863516685893	1.66889182999183	1.93571456223447	1.0515760943955	1.83341874595101	1.54791020724099	1.19726119780332	1.49930788732347	1.66932670305266	1.18739475103542	1.83535810381845	1.23280928443543	1.91613708351154	1.66267252985855	1.71952138077361	1.87482893587119	2.07075963083646	2.26436814614124	0.694754545258512	1.84713455026787	1.39210922076275	1.73519705789645	2.1925516910143	2.04362319838006	2.29258536044167	2.69803429202529	2.12865538121748	2.41657918274617	2.09468235675903	2.11938790949455	0.894022834832679	1.45148840972757	1.90569569718019	1.63031574516292	1.93080330407763	1.26294054379192	2.08366723514398	1.61327312370831	2.63973721397628	1.47335124544362	0.931974211203586	2.03386959016538	2.36209607897653	2.23572330677249	0.499273949273173	1.65911940006211	1.5737049111793	1.81636220912419	1.99404328609661	1.99571784783981	2.03921258737189	1.42587288729149	2.46861626148422	1.29321507385846	1.55224507769713	2.09709891308078	1.99637743438168	2.38121923878489	1.96456967750382	2.256865050779	2.12013750976346	1.95390841949485	2.29456665881122	0.650915248125205	1.8814512024701	1.44084954431541	1.83899073549133	1.94462850950985	2.5065936596101	1.97982423676764	2.3423027962236	2.09164245973981	2.19142791581165	2.0396765333632	1.87018994848918	1.95533286675856	1.92272123128129	1.81533899590561	2.32207266008692	1.85556171548441	1.15920369428349	2.33316450049266	1.04862249515523	1.67721421838171	0.934502224357879	1.76052466977095	1.8023103715149	1.25361795907824	1.67086858930177	2.02270982070571	1.87609200023948	1.48393629535212	2.6409707923323	1.93885445753469	1.05878768517183	1.27382912056245	2.06940823423115	1.39398917247042	1.15421168078292	1.80199699882674	2.2095437654641	1.55600051372121	2.23028770328776	2.38274307563196	2.04082654251804	2.04635978452758	1.74703848002697	1.88706899617543	1.9453291558414	2.10328975895327	1.85348756173582	1.7698948313518	1.41087892627128	1.80879535708691	1.92758475469068	1.88387479863252	1.79425251141203	1.48870367137375	1.85198635348345	1.52515389763391	1.59497235851579	2.68808955557462	2.37704564283119	2.18022396965543	1.12394490638383	1.50303547932803	1.93390348220028	2.06442159342197	2.10838934939873	1.89992443826041	1.74819508309532	1.94278218132667	1.4087512651341	1.96987082161514	2.30446517223037	1.9884431568769	2.12614873842248	2.19762299823228	1.90143106567643	1.92554176718753	2.14084055415801	1.54533612474031	1.88539661689333	2.00690830207034	2.17117696364521	1.58989292940478	2.1412359479924	1.58317898815895	1.90824634879121	1.62556748255208	2.54014308792228	1.91023407755242	2.30798997392664	2.59852258091048	2.21938373370719	2.62222351327264	1.79357090002345	2.01935081677347	1.7921513372462	2.35896575005682	1.6888113404108	2.32229267494642	1.83562512138059	2.09915014956467	1.88876887321801	2.33261669740313	2.14489693822301	2.37605077853072	1.8183808742635	2.90892621838486	1.86224851296843	1.97092457119916	2.39199003785996	1.92126876888954	1.78438643705691	1.59534614817998	2.33986302783277	3.25255035212683	1.55881883276995	2.02232452497883	1.45604923682042	1.72216715139823	2.21513562609016	1.08417551849706	1.29675347702027	1.4807999433607	1.76097234473964	2.18540163894496	1.99738621487448	1.56008738158575	1.18436570532711	1.94190525410231	1.22054412500146	1.2326001588158	1.43736764799186	2.04112267008663	1.86532023155505	1.66793273634717	1.26920409361626	2.50002248068062	0.981640586651857	1.52452271823262	1.6504038865042	1.57803252363881	1.8941500196689	1.67006945653288	1.95837392907309	2.05262000990919	1.83702413815011	2.01047231328037	1.73470614250748	1.66682421322526	1.69445127309229	1.06269277408903	1.81620009008639	1.95683567008615	1.22443644910851	1.93886482838932	0.76530114041425	2.07030818260556	2.14366982470355	1.38356780296111	2.07690548937903	1.86099811011698	2.02618406380141	1.47368764803986	1.09693590944749	1.30242737412958	1.87429204936558	1.55670932219958	2.11630923844678	1.41235561794744	1.51809849013093	1.66893944976612	1.69448512711467	1.84662301588999	1.73952812531	1.41981849118474	1.91500344903068	1.30220300046068	1.80876664983691	1.48768220923495	1.98093660194851	1.88996681363219	2.11810627448608	2.33471221866769	2.33589476888444	1.1369541100718	2.17501386597742	1.47308061915232	1.38250738463228	1.64924279771318	1.83168546118759	1.60938728361521	1.65226639848126	1.50795293980264	1.85408319486406	1.77953951919394	1.52642232672317	1.7297617819644	1.87440833666324	1.20630284942652	1.9110464364745	1.5399430602707	1.81260753099871	2.10461145633388	1.71159991292265	1.50189155486741	1.80753939639165	1.95978676808377	2.13410083880732	2.40942936036404	1.62698738047517	1.62649157488075	1.93211274882703	1.66864071656214	1.60016593682304	0.984647848860947	2.13240088988008	1.38583468414243	1.86044691611855	1.29893003407711	1.53184627874979	1.73994871908675	1.47737905772034	2.04032830606747	1.65003180191205	1.82920054253548	1.54738101867063	2.35100780178855	1.50527991454022	1.57064991172048	1.6172973525175	1.86661342014834	2.16199418939657	1.56466161446826	1.81413148581908	1.61357818980163	2.10640213731761	1.72472148323124	1.56692123252412	1.8059104082065
Zbtb24	0	0	0	0	0	0	0	0	0	0.51775267075746	0	0.551349643647629	0	0	0	0	0	0	0	0.534242777060376	0	0	0	0	0	0	0	0	0	0	0	0.563726492727916	0.375891827744178	0	0	0	0	0	0	0	0	0	0.332277158745426	0	0	0	0.693835958464665	0	0	0	0	0	0.661566408682563	0	0.301114445758206	0	0	0	0	0	0	0	0	0.27946917232052	0	0	0	0	0	0	0.296249548149463	0	0	0.285664716360234	0	0	0	0	0	0	0	0	0	0.63294219959834	0	0	0.581591084430959	0	0	0	0	0.860586694202357	0	0	0	0	0	0	0	0	0	0	0	0	0	0	0	0	0	0	0	0	0	0.236623313838683	0	0	0	0	0	0	0	0	0	0	0	0	0	0	0.741243581012014	0	0	0	0	0	0	0.24514970844282	0	0	0.305879761258364	0	0	0.713365322928603	0	0	0	0	0	0	0	0.486582851443406	0	0	0	0	0	0	0	0	0	0	0	0.293372202054277	0.309343509815213	0	0.33492080881451	0	0	0	0	0	0	0	0.235316205051502	0	0	0	0	0	0.3455232740508	0	0.356884234818423	0.329171443082656	0.26452922864955	0	0	0	0	0	0	0	0	0	0	0	0	0	0.636855519466802	0	0.47197134218217	0.636556071723774	0.33217032965368	0	0	0	0	0.424499537732712	0.414694524047331	0	0	0	0.427562134439887	0	0	0	0	0	0.512400873789191	0	0	0	0	0	0.448540582563372	0	0	0	0	0	0	0	0	0	0	0	0	0	0	0	0	0	0	0	0	0	0.45804594371498	0	0.281989894041512	0	0	0.358859823953026	0	0	0.499258594777061	0	0	0	0	0	0	0.18045112204577	0	0	0	0	0	0.244023240626772	0	0	0	0.797278284883532	0	0	0	0.302414309999638	0	0	0	0	0	0	0	0.289270090637999	0	0	0	0.422002040486785	0	0	0	0	0.280938778304571	0	0	0	0	0	0.555107807652899	0	0	0	0	0.50508957668462	0	0	0.272153405844399	0	0	0.158948051694208	0	0	0	0	0.254541923419283	0	0	0	0.360099955888464	0	0	0	0	0.24354388927403	0	0	0	0	0	0	0	0	0.123458151315849	0	0	0.274975810294534	0	0.429161094603887	0	0.254363860607449	0	0	0.220216876845582	0	0.151521849207357	0	0	0	0	0	0	0	0	0	0	0	0	0	0	0.599212012868295	0	0	0	0	0	0	0.249888483264279	0	0	0.211441086595246	0	0	0	0	0	0	0	0	0	0	0	0	0	0	0	0	0	0	0	0	0	0	0.282299975607505	0	0	0	0	0	0	0.184505795753895	0	0	0	0	0	0	0	0	0	0	0	0	0	0	0	0	0	0	0	0	0	0	0.269083373915998	0	0	0	0	0	0.430921604514141	0.435561384440858	0	0	0.314150154009393	0.383756122941907	0	0.251363648151855	0	0.473674072053188	0	0.225141127089875	0	0	0	0	0	0	0	0	0	0	0	0	0	0.199897042270609	0	0	0	0	0.305682898968988	0	0.330709356585327	0	0	0.309839179864321	0	0	0.185082293380766	0	0	0	0.167134035948701	0	0.213019434602067	0	0.234430935234561	0	0	0.156431675874258	0.163231242807699	0	0	0	0	0	0	0.130098710030961	0	0	0	0	0	0	0	0	0	0	0	0	0	0	0	0	0	0	0.107815608546359	0	0	0	0	0.162654192757887	0	0	0	0.142121694198771	0	0	0	0	0	0	0	0	0.618236387781292	0	0	0	0.727438237614131	0.363014603019114	0	0.318824914594244	0	0	0	0	0	0	0.350115172942676	0	0	0	0	0	0	0.325063553274768	0	0	0	0	0	0	0	0	0	0	0	0	0	0	0	0	0	0	0	0	0	0.266634341094673	0	0.288549628262674	0	0	0	0	0	0.430389828898342	0	0	0	0	0.438164261459477	0	0	0	0	0	0	0	0	0	0.500362253799896	0	0	0	0	0	0	0	0	0	0	0	0	0	0	0	0.293546526877394	0	0	0	0	0	0	0	0.412525665805376	0	0.247219108490831	0.194536547365794	0	0	0	0	0	0.25917700795395	0	0	0	0	0	0	0	0	0	0	0	0	0	0	0.193416350835628	0	0	0	0	0
Klhl2	0.364033745499399	0.292315412481959	0	0.60727165502773	0.607669998236129	0	0	0	0	0	0	0	0	0	0	0	0	0	0	0	0	0	0.364853023486515	0	0.499872223722292	0	0	0	0	0	0	0	0	0	0	0	0	0	0	0	0	0	0	0	0.711969930497842	0	0.223345769930219	0	0	0	0	0	0	0	0	0	0	0.495551706908784	0.453517221996321	0	0	0	0	0	0	0	0	0	0	0	0	0.358912547457102	0	0.842889426010319	0.460734401099423	0.824262625987659	0	0	0.261207237341447	0	0	0	0.667238335690275	0	0	0	0	0	0	0	0	0.520096795850255	0	0	0.730424075077896	0	0	0	0	0.571364388378416	0	0	0	0	0	0	0	0	0	0.253886308128313	0.408878463403431	0	0	0	0.230390839830947	0	0	0	0.442454833334722	0	0	0	0	0.520955604514778	0	0.288455008923745	0.403906395718848	0.414450464781847	0	0.264145770184603	0	0	0	0.252617545070259	0.223882400767144	0.441921135492532	0	0	0	0.323746299241321	0	0	0.240230848063177	0	0	0	0	0	0	0	0	0	0	0.364039478727534	0	0	0.524609247204962	0	0	0	0	0	0.309343509815213	0	0	0	0	0	0.465637202008827	0	0.775585546314363	0.417814548071201	0.425713649971757	0	1.19427804936981	0	0	0	0	0.178980412093966	0	0.576460219913919	0	0	0.55551649516415	0.302813225799719	0.655226517752235	0	0	0.244207477716914	0.337713470696489	0	0	0	0	0	0	0	0	0	0.33217032965368	0.533273591146576	0	0.479393620713799	0.413470812597352	0	0	0	0	0	0	0	0	0.849074683260742	0	0	0	0	0	0	0	0	0.448540582563372	0	0	0	0	0	0.717777511584354	0	0	0	0	0	0.576146035836313	0.408321295509672	0	0.402247662892414	0.700934616899369	0	0	0	0.418000744161617	0	0	0	0	0	0	0	0.458607758175779	0.437008831296598	0	0	0	0	0	0	0	0	0	0	0.25222685950426	0	0	0	0	0.238009077174925	0.206121893313471	0	0.346274264352967	0	0.913447347801636	0	0	0	0	0	0	0	0	0	0	0.248373605721315	0	0	0.407337819784258	0	0	0	0	0	0	0	0	0	0.220993923600331	0	0	0	0	0	0	0.282566835906999	0	0	0.321435552761926	0.524350186853119	0	0	0	0	0	0	0.182708697503566	0	0	0	0.396660067451419	0.253663324447375	0	0	0	0.394447577237453	0.311069036068592	0	0	0	0	0	0	0	0	0	0	0	0.150259258375592	0.254363860607449	0.292208285758155	0.409253311614464	0	0.209102091768467	0	0.423979070668504	0	0.221603167791036	0	0	0	0	0.181597957404101	0	0.347852670594453	0	0.426809317113849	0	0.918292635083752	0.599212012868295	0	0.382872569881787	0	0	0	0	0.249888483264279	0	0.367668368337962	0	0	0	0	0.647914543053062	0	0	0.329274462634962	0	0	0	0.767557421830447	0	0	0	0	0.282772623873709	0	0	0.252839660436139	0	0.315243399574953	0.489799455926894	0	0	0	0	0	0.192487856253703	0	0	0.549054719046021	0	0.368089502495105	0.266731844476704	0.25630494490709	0.237700463787328	0	0	0	0	0.527417292327351	0	0	0.636753076094951	0.351819904983675	1.00509312625258	0.310643488098391	0.218584182212002	0	0.413859068031896	0.271747718560372	0	0	0	0.229125871871733	0.674044045206555	0	0	0.238469170882381	0	0.233166827271715	0	0	0.484764635477775	0.211198920576429	0.251363648151855	0	0.473674072053188	0.308733469733769	0	0.627746982385209	0.280935058140827	0.406316105307663	0.469208194486587	0	0.266634168735022	0.620808779440481	0	0	0	0	0.227744518005608	0.481997402879625	0.366452632404997	0.608544320214454	0.216651168490449	0	0	0	0	0	0.149693970805529	0.339978725885538	0	0	0.327582025366142	0.34123557280659	0	0.272861341336893	0.935718806629516	0.167134035948701	0	0.53789593851666	0.2123438629777	0	0.331666099563667	0.154352494087877	0.156431675874258	0	0.129972682176403	0	0.186105326117066	0.245921819128763	0.571405910569625	0.143615865384588	0.245230265224836	0	0	0.435358264176673	0.203975441213375	0.198033362468212	0.231829433154597	0	0	0.181539495031345	0.455717628862667	0.314841266724614	0.38922305501419	0.324737499711927	0	0.257116445465448	0	0.171900267519756	0.133066808191411	0.107815608546359	0.209729388374339	0.348074742795402	0.191492784491138	0.383195158858383	0.162654192757887	0	0.12283032264485	0	0.142121694198771	0.116277195168641	0.135486996875464	0.187468453452027	0	0.134454764040036	0.144368196554764	0	0.431646335493641	0	0.218666319632887	0	0.172524020626193	0.957376364131068	0	0.28856689326637	0.318824914594244	0	0	0	0	0	0.368699241540457	0	0.390313483240201	0.311274274504233	0.395347515019447	0	0	0.323659470104777	0	0.705855864245403	0	0	0.319430228985067	0	0	0	0	0	0	0	0	0	0	0	0.59524691543723	0.33323859075649	0	0	0	0.662707239035631	0	0.404505356983262	0.288549628262674	0	0	0.419126237054003	0	0.368151952136846	0	0	0	0.307924304684874	0	0	0	0	0	0	0.285097767577867	0.648598291222343	0	0.740344448471762	0	0	0.392060442074264	0.433150890970657	0	0.268416084849184	0	0	0.532480139507883	0	0.219765356250534	0	0.254196799733814	0	0	0	0.266164796913105	0.293546526877394	0.228277220698187	0.472550927350485	0.458272942269628	0	0.516139500199548	0	0.39277729545117	0.412525665805376	0	0.610626314319282	0.194536547365794	0.220470419536512	0	0.40200927480201	0.469590698010131	0	0	0.590697239608724	0	0.230897435248846	0	0.155114964953587	0.135077754775144	0	0.749123604475633	0	0.507437934240909	0.43031257140728	0	0.339158002592539	0.211434646852342	0.355453716352971	0.548260501297935	0.228693710739152	0	0.200992250810604	0.309448790596972
Rbmx	0	0.858068015892198	0	0.60727165502773	0.607669998236129	0	0.390594283156279	1.05168348176215	0.351136678667822	0.51775267075746	0	1.37205692826255	0	0	0	1.01642556705573	0	1.05189654133801	0.539311419708014	0.534242777060376	1.24200423012517	0.528106083382911	0.842097029624341	0.329644676019639	0.831682117939647	1.19791404953523	0	1.82036831836053	0	0.646531714161655	1.33418278033787	0.321038055807014	0.648510957504644	0.306314245048728	0	0.463341420282163	1.00280036222845	0	0	0	0.717753067977477	0.756165869102223	0.581307188539434	0.57243310144983	1.2798099485298	0.4114732011124	0.8117634180968	1.53161039300392	0	0.588705515894385	0.771265518092682	1.32249871940838	1.05635864995224	0	0.301114445758206	0	0.38472395427492	0	0.76445158072424	0.333564646722349	0.753229856322146	0.437918617535056	0	0.27946917232052	0.582811997457892	0.497595828416654	0.857039207462949	0.94206472438375	0	0.573916424105613	0.296249548149463	0.622536189729495	0.500644972126017	0.285664716360234	0	0	0.625252478073567	1.03292502978057	0.261207237341447	0	0	0.4343408672317	0.388228054726081	0.63294219959834	0.356303365310863	0.526817555869811	0.332459233846613	1.12231574822719	0.64666967985182	0.421684153806685	0	0	0.37436084337225	0	0	0	0	0.573155000447444	0.60096165512141	0.571364388378416	0.381465861876534	0	0.56333465980844	0	0.550441959961546	0.856020915831056	0.673976258026017	0.846611641750503	0.412493629885949	0.624486860834622	0.922573556174595	0.395139305474915	1.01135105405221	0.236623313838683	0.575188707466419	0.925580528835771	0	1.15336504776982	0.442454833334722	0.423269462759087	0.343963194841978	0	0	0.520955604514778	1.35636058610675	0	0	0	0.741243581012014	0.472942979094929	0.380647643683125	0.343251338804972	0.457613036518751	0.252617545070259	0.561303271155621	0.606303814026548	0.708171710803438	0.274056564355581	0	0	0.52570114494093	0	0.433826830434278	0.316002348621267	0	0	0.415914046421333	1.51467486724866	0.302115096534185	0.812550598360631	1.04208139943235	0	0	0.840581736358371	0.887724811085712	0.803463924262796	0.867072720205488	0.545764990495537	0.612971331653594	0.402499697952674	1.20599956076702	0.293372202054277	0.309343509815213	0	0.785626351625047	0.566357827366683	0.356647736015997	0.676534547664571	0.2596515645323	0.69338273645331	0	0	0.235316205051502	0	0.765675414089195	0.373908714761196	0	0.968983577739101	0	0.462560736552823	0.356884234818423	0.774604574565322	0.26452922864955	0.300764372521971	0.170284567915279	0.535027991196518	0.655226517752235	0.787953589335934	0	0.97857760638095	0	0.810981813656225	1.04895012775747	0	1.36529081952103	0.643039237136793	0.368253970209037	0.537467677330847	0.47197134218217	0.368058145410706	0	0	0.794930661392856	0.479393620713799	0	0.721627426990988	0.707021449633854	0	0	0	0.726175308121541	0	0.77199524515796	0	0.364834657515858	0.500990316527461	0.849617353863994	0.843674842101331	0.347353459157298	0	0	1.07992500621076	0	0.774840576338738	0.630352724382635	0	0	0	0.300009757644049	0.665072520135776	0.246205280620421	0	0.372921371517705	0	1.41560052982171	0.921573061641311	0.933271731912979	0	0.700934616899369	0.489471639827378	0.890737657132436	1.60778803330859	0.575757817905381	0.779474459884292	1.20140296111917	0	0	1.02309626282004	0.487741911047164	0.830909143888002	0	0	0	0	0.873594479554975	0.845101378538005	0.512751047536666	0	0	0.18045112204577	0.324052130293273	0.846985816513489	1.00150626504769	0.283628590815384	0.345879177522146	0	0	0.591313243990878	0.376970899908496	0	0.346274264352967	1.08373508002019	0.913447347801636	0.880872658186174	0.438272213325138	1.05574314885983	0	0.703668241218163	0.714114457617599	0	0.371269085789862	0.289270090637999	0	0.447212384970139	0.860859633462803	0.580881569491043	0.224243069052216	0.428267385099008	0.335469299154905	0	0.679735275017535	0.808894955631777	0	0.303060235090141	0.579335676654871	0.860549830850447	0.220993923600331	1.15497627178292	0	0.601447135790141	1.00247265990183	0.50508957668462	0.448781551758677	0.835774741461577	0	0.769214751163459	0.321435552761926	0.158948051694208	0	0.701153227363484	0.824128743902278	0.738166569706319	0.457305882441438	0	0.182708697503566	0.417761796492174	0.360099955888464	0.595298421509818	0.396660067451419	0.253663324447375	0.242134497334881	0	0	0	0.311069036068592	0	0.418616263174812	0.835935747882104	0.725436687976536	0.774808012466964	0.581599584327552	0.87090822371103	0.217481709945588	0.818218815207605	0.703105125845019	0.23740260957518	0.39644138688744	0.625475841012377	0.411536720030584	0.225393552777283	0.220216876845582	0.381990697918464	0.399400801596217	0.720916636063543	0.207704645734647	0.221603167791036	0	0.647492292220605	0.214152745574324	0	0.786419810825883	0.212622139073778	0	0	0.426809317113849	0.430533067431262	0.694754545258512	0.802528664910736	1.47239483494416	0.659122975089848	1.1525094401637	1.61544578202209	1.37723672870793	0	0.883810860049592	0.634101043016237	0	0.974336541048876	0.393075930609094	0.597058590917627	0.668990236685694	0.375500250325204	0.778076576099905	0.410063155725841	0.774802580044212	0.694994587841089	0	0.4768140746937	0.570737069156426	0.508562608751523	0	0.277856693230224	0.280448065140545	0	0	0.251137013120892	0.622317549977581	0.990674156527207	0.909433162313194	0	0.967622203230659	0.631952257727165	0.504230049882437	0	0.584409678416835	0.192487856253703	0.323920852046861	0.699931548288773	0.901618928541593	0.1952209077914	0.368089502495105	0.798951730313408	0.460183540780507	0.72933938646832	0	0.335556949158819	0.770775926204576	1.12393150082678	0.871058875432133	0.435163321032244	0	0.848295714709671	0.611615987070699	0.623783758231735	0.547366477551671	0.902912919720017	0.980811388507166	0.413859068031896	0.940804793592702	0.590809240765372	1.24479633552632	0.4568946607278	0.572497962464266	0.392730657060778	0.610504067712029	0.941489576627643	1.06004967058329	0.435561384440858	0.838805671496159	0	0.74565761990411	0.738138546492973	0	0	0.302525944816939	1.03606094571514	1.03296408560021	0	1.22491161983251	0.832222795886581	0.406316105307663	0.335831407907696	1.01062125231314	0.927650112036332	0	0.483421815933672	1.24585669542278	0.261494026833072	0.540267111901334	0.569555258387792	0.805990827043846	0.845212789509816	1.12983745149338	0.793058193206717	0.77846188932754	1.29969375488516	0.728956933483322	0.261788409260327	1.26726787371862	0.498440244178685	0.474649531376148	0.89767411960401	0.831877930933616	0.936709878599512	0.885528739810939	1.35573812390516	1.05899043574493	0.416221885374364	0.647107362461	1.01782952525106	0.667820554903363	0	0	0	0.288065781313188	0.926426510344617	0.724889713443168	0.606113502806346	0.204231734783853	0.704702873379955	0.443189365705479	0.706950793644553	0.572436218703115	0.606583421849599	0.592557906941892	0.551404779796088	0.435358264176673	0	0.739816260257093	0.578244123377841	0.198648996261081	0.60097819284747	0.786228098034717	0.253569708363524	0.831141404703511	0.14718864480255	0.324737499711927	0.557928733296768	0.461552188996376	0.802676879642408	0.559908597433701	0.355632665937003	0.812616450315817	0.110340191228778	0.348074742795402	1.0651805008134	0.597454869236634	0.805276382512974	0.462564743516739	0.420656980813526	0.327345653210193	0.986540604638165	0.803985714768815	0.770916985712489	0.60178473657598	0	0.358963261119702	0.382566283625271	0.599738672451475	0.732293209192575	0.495708527347448	1.30613138390501	0.509142596120029	0.44791079510128	0.428413412689438	1.01206224364231	0.849528862182277	0.560251388740172	0.75801192243832	0.994808530821106	0	0	0.588792791515956	0.368699241540457	0.984897908964233	0.670392421836682	0	0.395347515019447	1.17105076173446	1.14889862435754	0.763982891877842	0.766693746757068	0.705855864245403	1.56297679236107	0.744626281347784	1.29097634942381	0.840916151569077	0	1.36506291043604	1.4400023322522	0.980336834092101	1.06269277408903	1.18991510706802	0	0.39218732045531	0.353740926483066	0.76530114041425	0.797672513586947	0.948758134004891	0.355365922834427	1.73201320646804	0	1.34046008579861	0.266634341094673	0.914708898273851	0.849489437526006	1.16441681021912	0.809241590601678	0.419126237054003	0.366955877929653	1.02277418731171	1.44199231230552	0.605351869194274	0.395222416949111	0.543070557161363	0.578748812619606	0.86506166034391	1.17275605855427	0.898975895107011	0.250902594009501	1.18497719905131	0.688093368688889	0.862659449192032	0.305729503659409	0.740344448471762	1.26441521284721	0.500362253799896	1.47308061915232	0.595127797100935	0.232862980002401	1.32806420458267	0.761454268806631	0.351653329376243	0.532480139507883	0.930955076299637	0.399868670208233	1.27312640897763	0.456742185105498	0.651476047072909	0.629877016490952	0.803193993232591	0.266164796913105	0.520241841317922	0.931983577938388	0.920583795084284	0	0.248804671558066	0.203044709298166	1.17338647850597	0.39277729545117	0	1.11267979002672	0.610626314319282	0.497376186000866	0.803756974984676	1.13022155683491	0.40200927480201	0.469590698010131	0.76096889364144	0.635415466692252	1.10321984136485	0.406609234288729	0.939746404934618	0.910199343019881	1.2588004627453	0.625020823294966	0.961874103749736	0.443084970273267	0.773363628382484	0.975987951304834	0	0	0	0.92919885436957	0.824661967634587	0.311209916030198	0	0.519498090566354	1.10044301451941	0.736344177921123
Hnrnpf	0.364033745499399	0.9926800906865	0.604323848817779	0	1.2553474213892	0.786435842500826	1.75506897754853	0.658099774195535	0.987063262591797	1.47999334026001	0.972721589733313	0	0	0.729570008606167	1.02105115521511	0.462237980394407	1.15566808559792	0.658257666602003	0.539311419708014	1.13750760135535	0.907115479056955	1.12741448798416	1.01590242090273	0.77551398182053	0	1.0474357389399	1.04836665997091	1.04586928833384	0	1.03604138429325	1.33418278033787	0.758912232190181	1.03880114868479	0.540523693935168	0	0.463341420282163	0.454357528867118	0	0.64794996035003	0	0.945820667453968	0.756165869102223	0	0.934263455206184	0.418011172427518	0.4114732011124	1.01271089256515	0.895972336072113	0	0.588705515894385	1.00940387907642	0.650955250583307	1.33872134888029	0.647339007069936	0.877953569227007	0	0.38472395427492	0	0.453517221996321	0.949463009250323	1.17811531527962	0.437918617535056	0	1.44168759703262	0.582811997457892	0.497595828416654	0.857039207462949	0	0.678864675746223	0.573916424105613	0.710333546821451	0.622536189729495	0	0.689230023671984	0.775078021202896	0	1.19936113700901	0.894960853333564	0.639592881996639	0.463860847860092	0	0	0	0	0.356303365310863	0	0.780914519503777	0	1.03622831540579	0.421684153806685	0.881094226831057	0.520096795850255	0	0	0.730424075077896	1.29797949112125	0.422810496577337	0.573155000447444	0.60096165512141	0	0.381465861876534	0.662248753238502	1.18482509478727	0.735191540330009	0.903496311543172	0	0.392685758499328	0.846611641750503	0.929054494170951	0.768497966153644	0	0	0.628368466853114	0.58839035712439	0.711354349709856	1.18945131912788	1.09461605264025	0.734363142388855	0	0.423269462759087	0.343963194841978	0.698151979381308	0.705870833666432	0.520955604514778	0.673171554657415	0.694814772561183	0.690869112616157	0	0.741243581012014	0.645623407505672	0.380647643683125	0.801494307968429	0.770449117649749	0.252617545070259	0.561303271155621	0.24514970844282	0.708171710803438	0.274056564355581	0.539835999179434	0.76415063518692	0.711769453216655	0.297779333409529	0.240230848063177	0.749136496047194	0.653795567060889	0.398089102084502	1.41011443431917	1.02004551070825	1.0168404036003	0.812550598360631	0.650992999674161	0.959373448994623	0.581119227041554	1.16212783508449	0.539244266204959	1.04744082940713	0.710409336878675	1.15651920867985	0	0	0.774617587210164	0.293372202054277	1.15578341639298	0	0	1.29966399232215	0.826764944618354	1.07664184661892	0.636392721612191	0.847636882685511	0	0.417814548071201	0.585629243993984	0.508329503028816	0	0.373908714761196	0.944312720111225	0.434908613920821	0.601886100298626	0.579013051074778	0.999200875443884	0.576460219913919	0.26452922864955	0	0.833104015577597	0.881982477089039	0.268843895471154	0.262066680292373	0	0.244207477716914	0.958408827566052	0.941114481465361	0.804815567030876	0.424419836714401	0.899378424407087	0.3723023651358	0.368253970209037	1.14279571393663	1.22773519763297	1.02257912370158	0.78036081633096	0.879357130600716	1.2323177420196	0.80215391245065	1.40467873807464	0.424499537732712	0.932990990748138	0.623443089615201	0.566559962472338	1.19728858925261	0.955870744621895	0.840152886058814	1.50254121862604	0	0.631622368541483	0.833355744735397	0	1.16586518671041	0.347353459157298	1.02171332241167	0.765418831204365	0	1.34325852266919	0.774840576338738	1.50726770759214	0	1.0898308700231	0.775106372048628	1.23863499421496	0.882576905009167	0.246205280620421	0	0.372921371517705	0.577821755308645	0.328970314984026	0.697489724777688	0	0.688377882454638	1.10906394529255	0.816718858013574	0.890737657132436	1.29769443443509	0.831943450133994	0.46374590583758	0.45804594371498	0.817990411696967	0.681850962503691	0.466112627069613	0.487741911047164	0.830909143888002	0.458607758175779	1.45638640772119	1.07958153022202	0.877226065374995	0.529255427584916	0.235477582099902	0	0	1.37044291923233	0.33329824094021	1.06970929463939	1.09841113115816	0.764524292331308	0.504380510412998	0.806475145430533	0.744743451772588	0.841301592257001	0.238009077174925	0.6502122777776	0.341031840903	0	0.681889305821254	1.382830339329	0.302414309999638	0.742026821185125	0	0	0.703668241218163	1.12655461328374	0.898548623744056	0.371269085789862	0.289270090637999	0.693200041048766	0.61303357079743	1.03690698755149	0.83854978631823	0.696077429371146	0.236861461081481	0.873775890710476	0.561877178822424	0.280938778304571	0.604415496711404	0.817829330604202	0.303060235090141	0.331013251720084	0.646856703795868	0.401920235578384	0	0.776668120924629	0.601447135790141	1.12176447109928	1.08935809414092	0.249330961905366	1.08531750333313	0	0	0.564350183705859	0.71014874326284	0.93738367945998	0.517186261347671	0	0.860899434364031	0.254541923419283	0.930414255369213	0	0.622980070956791	0.196150397898328	0.681279944718644	1.0811660897813	0.624024902803393	0.436962459367498	0.602942897809909	0	0	0.548038170218693	1.43693011057723	0.624140072259529	1.28488789757598	0.954990018571969	0.774808012466964	0.839613815276762	0.655414176157428	0.993935205406763	0.949055073181354	0	0.5900346201011	0.500035411682252	0.254363860607449	0.702425779131038	0.409253311614464	0.553437622708159	0.657843383540994	0.503592359389467	0.423979070668504	0.869594741024827	0.912027828030909	0.558231810869482	0.205062998312308	0.390474678803693	0.474674541158031	0.468466141833193	0	0.810208045927088	0	0.954538447072304	1.44230499669741	1.50705215077681	0.971448442094255	1.39210922076275	1.05314353611634	1.60415674121315	0	1.54870420232589	1.32638380448721	0.616187696134307	1.411117820074	1.2995938652489	1.27904217428465	1.07391971089379	1.45148840972757	0.819710127253855	1.18775525725659	1.42101778565529	0.700097822764242	1.08205915131378	1.20690076859869	0.944418690227474	1.54117773415238	0.767557421830447	0.844202674138895	1.52665139891606	1.43662964779537	1.44474966799138	1.2855522101724	1.26650030187492	0.761909558550821	1.61619130588782	0.819617679015044	1.37808065408225	0.817191530351104	1.59318332891028	1.01623550583744	1.08808160369242	0.482113736234491	0.950982473524528	0.993084061649421	1.06939770764726	1.23394672739481	1.27038356499276	1.39200637949349	1.30058922980269	1.14466888218016	0.900749537062871	1.56079046914299	1.83899073549133	1.22194338476216	0.573349948586982	0.782247493367423	1.12644431237082	0.435163321032244	1.09280235463387	1.30081952730798	0.988510162323446	0	1.15912770954103	1.23716370455345	1.07998200006284	1.27136798536625	1.15920369428349	0.792299334825946	0.93396392891765	1.1080039102463	0.934502224357879	0.674044045206555	1.43571467217006	1.41815815808186	0.731219666378076	1.15817676998802	1.59850429562453	0.994689677190311	1.04636478133418	0.99949109656826	1.27812483494869	1.48928967436546	0.881337962375456	1.23093273826559	1.26236028743427	0.408833162247139	0.837419711078638	1.0246016453955	1.18101441972215	1.16236403025278	0.819913183006085	1.47368708030889	1.95045245372129	0.483421815933672	1.50622816337022	0.914319270258952	0.306152124308894	1.52309494682037	1.24675616508702	1.41167104768882	0.608544320214454	0.991256225243778	0.633122028858472	1.39864615070569	0.539524351010975	1.13020697433585	1.3722817862677	1.13214548905863	1.03804420928162	1.26586931814143	0.575707040497273	1.01004794052176	0.966197005695155	1.07093390539906	1.42084870086599	1.12025823065352	0.9703300718553	0.843746965141018	1.14383037980884	0.2123438629777	0.583756931873959	0	0.917725058374004	1.05253952901074	1.1412149580939	1.12672214298248	0.950591510431458	1.17951371576507	0.749341791846997	1.11730399634659	0.993593856027256	1.17159449003329	1.23203541929235	0.82764697118688	1.24037971474717	1.25047241959282	1.16078572828525	1.12785487973074	1.16313701229756	1.18407734343067	0.95314624502156	1.00531254369339	1.1703022796305	0.819632445390012	1.30552214223096	1.2858868527699	1.29306297375231	1.38490924013551	1.05697674235702	1.14376163332738	0.95409810121475	0.923774178779576	1.33008552901619	0.989501588457288	1.45357254150073	1.01821212861317	0.777949229041399	0.944069587801881	0.857097483703683	0.865332763732896	0.908934664499012	1.20170152112375	0.851027852270834	1.26368515455468	0.542275574264261	0.937975212345115	1.70910384344174	0.854402885438056	1.07377132672078	0.903161645730401	1.60704627034392	0.991902995440727	0.727438237614131	1.59792470371875	1.20696204537459	0.318824914594244	0.75801192243832	1.26889910377425	0	1.03758050350595	1.10036561293196	1.98125882249111	1.25758640568552	1.22035370399503	0.548362063223131	1.58566152414707	1.46761759505229	1.14889862435754	1.40118998949242	1.0721080109308	0.931595905022738	0	0.977831306847535	1.29097634942381	1.09124410984935	1.44263717948262	1.20371992639807	1.4400023322522	0.441464222182748	1.46232549131885	1.35036972758813	0.564724342585385	1.35662096606587	1.26634811082195	1.30394715817452	1.34779135054729	1.42708806075716	1.14248745899363	1.50153854954683	0.857195695035293	1.05789596149471	1.14438496391464	1.09693590944749	1.61328797675066	0.903817310685206	1.38465560209908	0.419126237054003	0.366955877929653	1.4152985735559	0.730368384671479	1.46585621481989	0.395222416949111	1.26017455256581	0.578748812619606	1.2460217867449	0.849383077477885	0.898975895107011	1.09786471325203	0.449446977554919	0.506736065149649	1.31906198784059	1.02566480987682	1.57704841201804	0.990878703768734	0	0.892175590063199	1.06420737314026	1.13122887352766	0.932246137957187	1.09799931038714	0.817378643958202	1.13461264817274	0.766656640253363	1.00127589321819	0.933275502435282	1.00708681657015	0.651476047072909	1.29035321463211	0.803193993232591	1.14301696527894	1.1145854250724	0.228277220698187	1.39211713227005	1.20183483989854	0.613931619120216	0.754329907857185	0	1.2257200321035	0.70378110809976	0	0.752476696062773	1.70851438841383	1.31281242620173	0.81425719566981	0.40200927480201	1.52567226460994	0.886083206917474	1.0211059813524	0.590697239608724	0.91878987544014	0.712607025089224	1.46853829714288	1.1040029291696	0.769180120032379	0.526199725675486	0	0.659342404832782	0.689032455745955	0.960882701962952	1.036540571572	0.793712284304035	1.24644904345868	0.996418507404816	0.900501990576134	0.414739786243011	1.16822683544948	1.30154709205492	0.545479860725519
Slc1a3	2.52189605267578	2.53295278201514	2.31661859385907	2.47455012641654	2.96746588135092	2.46559963378547	2.35891019055354	2.76790651374343	1.86824010267475	2.58278500093434	1.63204867471904	2.42610230009914	1.02304710488313	0.729570008606167	2.01740392565932	1.37106682364696	2.56356143503705	2.01819765708082	1.1458141484222	2.45190851616191	1.59767279025369	2.70449275896882	1.2929249662935	1.92674832863554	2.37437771246941	2.41584907375674	2.13029931011601	2.49396547604685	2.75578808653898	0.646531714161655	2.16309743176636	2.35059323177308	2.65870887085413	2.82455117652594	2.41811671839258	2.75860026189923	1.49359482878956	2.8678469569713	2.1161571337923	2.12557538701165	3.0953281118473	2.75585210117526	3.05517121712152	1.72957907421417	2.04847870932602	2.15740561914289	2.78033251609586	2.34524592092901	1.97248077009337	1.52834356014665	1.91959433855347	2.75397224398728	1.05635864995224	1.99847900191047	2.44914299689747	2.38871142868204	2.34238361857992	2.79953954100842	2.32221753430777	1.99423694288918	2.82042908729688	2.09847313064581	2.94284496042753	2.20655908887214	2.42605335762951	2.95037496981045	2.13619611955117	2.63131532843188	2.46080245391044	3.39912226580011	2.33596507056548	1.82264912781962	1.58945803025539	2.65950609700765	1.44039198461792	1.7017315275795	2.58175763470178	2.81135448491089	2.67449584847894	2.70447864924433	2.53238894984873	2.08959809930951	2.15220280612946	1.68970331235774	2.345752160899	3.31324285632874	2.3506239240184	3.0313212126049	2.55229951111223	1.42288768986072	2.34595266729125	2.42040265095786	2.47890527058943	2.78058072797618	2.81259640481202	0.95425834803654	1.99107974746453	2.16871804166642	1.73635406407372	2.97289793176124	1.33191223149883	2.7478215896911	2.51505133348482	2.37970306350926	3.26031525459525	2.82471332517708	2.77036254563287	2.12017456545761	2.88565580258849	1.72862332536176	1.26041311281464	2.89211937068721	1.68173725700948	1.8487225160642	2.65991136114342	2.23938453898597	2.63598729289328	2.68034565163022	2.54283163648984	2.79324310657711	2.1288102617097	1.95499882864387	2.06072195341683	2.29256623365824	2.04485603453258	2.71562631846467	2.73966603849707	2.10425347475193	2.28196071368758	2.87571441230693	2.37506414122202	2.2639535769081	2.8840416911466	2.79295767260796	1.98671637253081	2.58689019242553	2.14861136032683	2.43758856602854	2.90551399912096	2.58626128962697	2.40352116012323	2.87614764729573	0.857973569224661	1.99199505950792	1.72568749896471	2.65636803042365	2.89518129599545	0.780273787332844	1.42972660748633	1.68462927930638	0.650992999674161	2.13092058111974	1.98920257321671	1.90465410218287	1.66598516196575	1.48032599967792	2.3691189128035	2.31250426355173	0	2.24506132219443	2.15335241012752	2.53678564826992	1.26400615513375	1.01593541585096	1.99836177124689	2.15584455585365	1.5811547120406	1.51497698302391	1.69649469036892	2.27163099678646	2.22018773420618	2.60138678013269	2.4094244779449	2.48265710067534	2.32350920521534	1.53263016408793	2.44195102755826	2.15777057649345	2.39182382332046	1.32130960552205	1.94787058890365	1.31659955502598	1.91194174734938	2.88704208523929	1.85662807684171	2.04760075256086	1.48094727169947	2.20995932868873	1.88886480288962	2.26243444584762	1.61379024276526	2.81630248449475	1.78318330035214	2.19099810975798	2.35044530745725	2.10783422015603	1.84840701683407	2.00300130274674	1.86154546268784	2.46030008285383	2.55425836305916	1.78150073151202	2.53049693562364	1.87813087233977	2.55015226758413	1.54851742015293	1.40740327936822	2.50682534819392	2.49224823227888	1.00544873804883	2.6275946898243	2.50247489399631	1.73307500640932	1.84875277089449	2.92827905002495	0.833355744735397	1.84986085138109	2.69040327402814	2.31850561040533	2.06364612424623	2.69705269142288	2.5395432167653	1.34325852266919	1.50684121311518	1.83623198573341	2.44592108414789	2.00442425050299	2.28188664476121	2.3822141119011	3.12869337642338	0.984321709574174	2.29055950905105	2.35276726942353	2.90425385540518	1.31607459665154	1.5113004399325	2.07299695831525	1.78461151642942	2.58052178458826	2.86037762963443	2.04312544037075	2.03530086695724	2.31430870506028	1.57697338091629	1.36259775447611	1.90234821063328	2.4949303267552	2.35309055840225	1.42183243160934	2.12264562023112	1.83129307479992	2.43679058359458	1.71184116406317	1.95902428713581	1.88496410626562	2.30896587155521	2.46280913633803	2.38313188005067	2.2850723052684	1.81766363292164	2.0672788099457	1.89800760076844	2.20380955719596	2.10817886035967	2.22827837662094	1.87798951425039	2.15224139383024	1.56194243391214	1.87320995986634	2.01680868539486	1.85429143552044	1.99647014195787	2.29886644282962	2.32329943775112	2.86559547394499	1.05574314885983	2.39227649550438	1.40240317073746	3.13303686914169	2.11558629552588	1.85663161253393	2.27711267484412	1.61040285314856	2.48881116224734	2.44166262227952	2.37532124839535	1.71094168757152	2.07570976864753	2.55266006712973	1.83762527898	1.08093164457239	2.66248200984066	2.07547534869218	2.69936577583649	1.51179377766274	2.55401826162634	2.4586902734075	2.01823508712861	1.50947828383889	1.97345898507638	1.82153969223974	3.43054396567303	2.12643213582587	1.37159893845984	2.34344237085292	2.32946992247772	2.38756655013946	1.87699441814947	1.33428867431724	2.1757751705178	2.45912236221769	2.72662091009704	1.96040407104888	1.72476214763606	1.438251673105	2.46766435487935	1.49822114433053	1.62488485100489	1.0811660897813	1.35855205681807	1.51880841316616	1.58243933398136	1.71699408919532	2.45902098378894	1.36649086687878	2.00389185259684	1.93356787641513	0	1.84583356869573	1.98249717605702	1.81622902506103	2.33018214747243	1.81062954037883	1.75017607358583	1.80870988051555	1.50151482295213	2.03864997919415	1.87415454084708	1.75206492104226	2.21056600864295	1.73887015429307	2.07968481192017	1.77927733844575	2.06490928649466	2.13005012012698	1.94170222187999	1.83233534941624	2.1175779573331	2.01069097826229	2.57855571853103	2.24131508269331	2.44056030217675	1.92185085706794	1.78616316902369	2.30934750384122	1.76600244707785	1.87545220282501	1.24220864586156	1.10353759067934	1.45110608835376	1.44700937043455	1.30465716923092	0.908905344411719	2.06952044186244	1.71387984761705	1.60691052675299	0.847332655165787	1.05961819301624	1.91488304693547	0	1.95200993349087	1.43326749676817	1.5948575622828	0.700097822764242	1.20632562388719	1.79606043202174	1.98712137175948	1.91926612958661	1.07316878455981	1.89386324079482	1.52665139891606	1.27104294801195	1.76885943959071	1.9307538173488	0.952496836718718	1.76862238322568	1.55715220882441	1.3772341619949	1.54968939012849	1.42587288729149	1.97560946609239	0	1.08808160369242	1.05060843180499	1.32984542066944	1.61777570399321	1.72216477210942	1.3973743547636	1.04017383230421	1.44438221552422	2.20012650614593	1.54184807877695	1.36728532839939	1.50260982291099	0	1.22194338476216	1.91923495801754	1.97982423676764	1.49876280758939	2.60813843760331	1.38003029531457	2.2948512499986	1.47615929041282	1.67372480906399	1.86777920701076	2.06222366801441	1.64309266543196	1.85556171548441	1.15920369428349	1.53271525095274	1.83406406304681	2.38733427439812	1.03098417928147	0.392730657060778	1.47513388597289	1.05667383799742	1.93729365946847	0.738022333726015	1.04362536154689	1.71366387160662	1.37569392122297	1.33812240947153	1.82241588023353	1.48928967436546	1.81473027417806	0.473674072053188	1.03296408560021	2.05913928054645	1.76030531368707	1.62255671234802	1.32443447666308	0.692208507764083	0.491545508085716	0.927650112036332	1.74703848002697	1.05267196587991	1.59403077790461	0.914319270258952	1.44145775203089	1.46552574289066	0.657038971449017	1.41167104768882	0.349829761727001	1.92018561633929	1.57548901949341	1.64767642097376	1.14632926462855	1.5884148292276	1.26726787371862	1.13214548905863	1.34510399812862	2.0235325962886	1.58875613287418	1.45878368918364	1.49585852018278	1.89250216999046	1.25615493256258	0.935718806629516	1.36505703352945	1.84244387462677	1.70850607736914	2.12354911231043	1.54852615153861	1.59679908243456	1.42986387704003	1.93893156574165	1.95344223290235	1.8838062227175	1.53298303239166	1.40450098082931	1.92703818640223	1.68177652490487	1.99649333138021	2.49173347643173	1.39534456902272	1.7569749653441	1.77821280908123	1.48156711441835	1.83591813658964	1.74152847102351	1.64567811809205	1.81850595609187	1.82317281674406	1.95668191396339	1.22627486279196	1.46745506403868	0.93050724617035	1.6327320444353	1.79241042830634	1.89416850903504	1.97599156898258	1.81576376029509	1.53833138914511	0.923774178779576	0.927454864170313	1.93573542112556	0.826475975285688	1.29581838438686	1.01761384560569	1.74486925489288	1.69839914049893	0.798758988151365	1.57621063821054	1.46929389737332	1.93388161975964	2.07777501257376	1.7522869755233	1.86540026398055	1.45604923682042	2.24033976167876	1.97720186033248	2.0933944788878	1.94397693258006	1.56334597500876	0.727438237614131	3.17392263114167	1.38968038293235	2.34328342167332	2.31132490383736	2.56221955887281	1.9422989801976	2.25296272406526	2.28661256315577	1.41664347419419	2.09689900929433	2.31168641480588	1.61377089347401	1.58566152414707	2.23606164961748	1.73563893312376	1.72138869853906	1.40501262854214	1.9686502325868	2.01115881619431	1.32578745617906	1.77489228327948	1.45801796691932	1.44263717948262	2.27815049713278	1.66682421322526	1.58672705736583	1.74726041729846	0.762263549965472	0.923509037516685	1.47338211754211	1.73588663405509	2.24604982657116	2.12054157197444	1.42708806075716	2.05921028345587	0	2.05275739751462	0	2.32233878315604	1.5024063495536	1.10133180293981	2.32287283984166	1.90882866663858	1.73875831303294	1.02028556492591	1.8481279819973	2.07974203839688	1.79185072779026	1.48057872019556	2.01547267695513	2.26513249813004	1.32228551331448	1.69827226352127	1.68145958794283	1.86104550354785	2.60386756687745	1.53325862898615	1.43435910424931	1.85213552673946	2.28118722232592	2.37591701502585	1.82438697986756	1.67231314470076	2.37942590748147	0.945543596911141	1.61112882296144	1.98670655576187	2.33165811079021	1.50795293980264	2.16329032431828	1.96888499842108	1.40775747200205	1.67687614240503	2.12340488806646	1.78847734929396	1.84814997213924	2.12099511846324	2.6158844278936	1.93352982318633	1.46466685731891	1.62380775774639	1.3423486770469	2.10796548527797	1.17338647850597	2.49278092203306	1.26818325775745	2.58550544766604	2.11797686163918	1.49116644743599	1.82335732410325	2.19497318332292	1.37895880417486	1.9459087218053	1.66431727306253	1.74789490999406	2.63414385985796	2.16718764427467	2.01654866029254	1.04950924501229	1.3501630310941	1.59276870966662	1.76782634009411	0.983172463929133	1.45192285251941	1.94199547692818	1.71903950227237	2.34462048855458	2.16199418939657	1.76641502319491	1.77853100100551	2.16164032797047	2.44988602977861	1.52249826600317	1.77666899797684	0.309448790596972
Uqcr10	0.364033745499399	0.9926800906865	0.604323848817779	1.4685405421581	1.64534237032827	0.786435842500826	1.83463936547941	1.33343146241184	1.72866977325005	1.47999334026001	1.91124275079339	1.16543590432663	0.636957795134667	0.729570008606167	1.74731841217609	1.37106682364696	1.15566808559792	1.33367260708146	1.35075797582419	0.534242777060376	0.907115479056955	0.528106083382911	1.16395904125471	1.20725000231054	1.08045072293697	1.44439100566413	1.04836665997091	1.46422563880166	0	2.11353992093906	1.33418278033787	1.39402828095885	1.86915901848494	0	0.994390440703065	1.01832717958685	2.068281878564	1.12153390013229	1.31788751235982	1.24070119080436	1.13145289292982	1.47977050169676	0.946678131847886	0.57243310144983	1.4147671877236	0.702207440209315	1.25427095744955	0.54509358332606	1.29497723151435	1.43721810932833	0.771265518092682	0.650955250583307	1.73895951320324	0.647339007069936	1.24165911660133	0.840630879503327	1.20812118554149	1.27159999202754	1.19276821578277	1.42796220230619	0.445874683060281	1.16275093777995	2.19518589527538	0.96047069455336	1.09138438987303	1.07662539082707	0	1.49203333152887	1.23255600163142	0.32754365999563	1.22829750123	1.67193698398707	1.2809595296445	1.60404203694304	1.36839799439424	0.494709190997452	1.00725416331372	1.03292502978057	1.12849768123927	0.63414564511681	1.04682977410701	1.57078179713329	1.56823562760925	1.29474805313751	0.997977717409835	1.1252901376717	0.780914519503777	1.12231574822719	1.03622831540579	1.13103966268869	1.45858495134886	1.11418090908398	1.18522359701618	1.39011420701148	0.96093452237028	0	1.42537068137545	0.935268897059739	1.68657956142776	1.19773599553909	1.44771668865627	0.3849335816053	0.921566808497063	1.15453857055016	0.903496311543172	1.31063960273679	0.673976258026017	0.510296514124113	1.72271544707743	1.19821034401537	1.39441738176004	0.6776783162269	2.36385058144955	0.956572930345548	1.34898120082463	1.39807711238332	1.60503116071337	1.31140353609207	1.1715250035881	0.948263409608728	0.802844726597677	1.39397583926057	0.520967870373738	1.31789377779822	1.35636058610675	1.5438333178467	2.07673472427762	1.52549253262416	1.45778580168096	1.53313927484969	1.19914866155031	1.11468758372747	1.00843858935413	1.19425384907279	1.01441705778903	0.98128939920333	1.32151094545714	0.816080912404166	1.25463833146136	1.06898332208375	1.32670548824123	1.00619369973285	1.38394711804236	1.28186173100101	1.72568749896471	0.682123043776426	0.708841931253349	1.37529842772761	1.51095384377772	1.79480036587456	1.04208139943235	1.07579012542604	1.21333674917359	1.76410537232091	1.79286588539614	1.61193869265186	0.867072720205488	1.67913128855896	1.2636588435355	1.24674583374213	1.01336577066327	1.22034090801786	1.26400615513375	0	1.75446931575645	1.06653465480318	0.619053706201158	1.07664184661892	0.782232421369756	1.20464478543914	2.08386633186294	1.63951352510913	1.29637175053812	0.843869290586005	1.49339432118153	1.18421802975415	0.944312720111225	1.06747995372736	1.71299956610204	1.55438117724066	1.48927938850199	1.7376705307112	0.793767733668727	1.24070140694354	1.6641686484805	0.805838192666807	1.1508059785991	1.45856285562135	0.75227585925196	0	1.33873979947125	0.271868597545084	1.40899545701052	0	0.547513340966058	1.18064087957918	1.69689730286341	0.537467677330847	1.03314758439471	1.17115538629868	0.78036081633096	0.879357130600716	0.474412393603828	1.04582137618085	0.930803116478838	0	1.40740327936822	0.623443089615201	1.64802082000119	0.767921202213364	1.6623657260732	1.45698798690392	1.50254121862604	1.61212009950234	0.842062833238231	1.28185767355402	1.30241200162448	0.843674842101331	1.12414984270754	0.56622607182235	0.765418831204365	0	0.992692315299379	1.20628933413354	1.29073634694513	1.20611460964071	1.243438289414	1.62931598969327	1.33536172587772	1.34424239870322	0.984321709574174	0.818769704389673	0.643983576230655	0.941761772060367	1.08134230504234	1.25922327206602	0	1.49712280002746	0	1.06292456554393	0	2.03530086695724	0.939040525200712	1.29674084673045	0.45804594371498	1.06441566130861	0.966840343375629	1.02309626282004	1.25717019706033	1.00335507973522	1.20247168641571	0.437008831296598	1.44471981289561	1.05519101228642	1.88496410626562	0.585970351318815	1.30304783480987	1.33701187350209	1.64815624152193	1.27385958224092	0.928787741711517	1.60978353879953	0.890004555173175	0.504380510412998	1.24729259707361	0.440069726156147	0.284972262025297	1.05863171454399	0.864684572133081	0.965533291310905	0.346274264352967	1.08373508002019	0.913447347801636	1.24521012741009	0.974742049283904	1.55786630953222	1.78579524589738	1.62680790049912	0.714114457617599	1.2666650718287	0.371269085789862	0.513414274457819	0.693200041048766	0.99053186873525	0	0.580881569491043	0.696077429371146	1.55765379272555	1.16149139698683	1.3905236175099	0.832024196057867	1.36287555622364	1.06422678661332	0.723796393830488	0.778141731882656	1.31638711791843	1.09199702935206	1.44957907597131	1.37032144244526	0.345239711026733	1.70282261758308	1.19433885019349	0.993265808371599	1.19009366560382	1.05705282902939	0	1.06348825267813	0.71014874326284	1.41305421805424	1.10951851191565	0.824128743902278	0.860899434364031	1.10875477632328	0.569618240084232	1.03174090899169	1.17860507858252	1.44838082376538	1.3271304624594	0.900530393415254	0.624024902803393	1.24360725910239	0.976664876598651	0.892063486915309	1.29815461936774	1.16022098099097	0.72706141104188	1.41703472587045	2.1800356735125	1.43471813898966	1.08222761608119	0.997222483715814	1.32950649550439	0.899570428893315	1.34840436145155	1.62561765605235	1.30358203028223	1.08120964383264	1.36087323850456	0.992721925148573	0.923393761967084	1.16916129501837	1.0515760943955	1.3314977755814	1.29273360591683	1.72770711650176	1.49930788732347	1.43085429861961	1.03757949557097	1.28927206429461	1.53625899275025	1.33296802517303	1.28350722058188	1.46580692108575	1.32348092728179	0.725058018639701	0	1.10091790870622	0.599212012868295	1.47239483494416	0.875391766982689	0.733649359989323	0.851452868716652	0.554294121423405	0	0.449694922225026	1.01923919617293	0.367668368337962	0.88112198552666	0.894022834832679	0.597058590917627	1.35037975968913	1.03799348745212	1.21057814660409	0.700097822764242	1.3168683774291	0.849478821012221	0.944418690227474	0.798482545251105	0.767557421830447	0.69037850573851	1.22422597115103	0.495106022781851	0.962947186034777	0.282772623873709	0.952496836718718	1.35014987215637	1.00324440045373	1.26418175853334	1.04867593357731	1.69141714063028	1.45052524441613	1.68798142288816	0.628281722409173	0.657185466318832	0.784377672799409	1.06891719996815	1.06939770764726	1.17297404031326	0.740773386899036	1.0028762613312	1.30058922980269	0.650915248125205	0.460183540780507	0.851134115922364	0.842455652847079	0.786842300773414	0.935614609669561	0.782247493367423	0.713906426210414	0.737433870261861	0.507149295258251	0.848295714709671	0.611615987070699	1.28053373612545	0.738682146337337	0.549923436691192	1.07998200006284	0.825087128143813	1.15920369428349	1.28663735190347	0.93396392891765	1.28328159513918	0.827735224592985	1.22561859538061	0.610504067712029	0.485686154445008	0.853214996844589	1.15817676998802	0.422157233518809	1.18552438008886	0.829696565282259	0.94025183765573	0.533944166722049	0.999054546637071	0.881337962375456	1.39398917247042	1.74204295990238	1.0184112467109	0.738055875163334	0.679848358855162	0.812551985687241	0.469208194486587	0.950988475854163	0.798722171320377	0.82890363724037	1.41332273790036	0.893389958350782	1.22171426887832	1.14754418536002	0.930400458539393	0.805990827043846	0.936122731194068	0.813941184615606	0.394660750534338	1.37307228799585	0.5663755207306	0.728956933483322	0.787295356060879	0.777690640292373	0.898016801807967	0.593345222112645	0.646237677374861	0.417961112997021	1.25926979303639	1.49585852018278	1.0227667288462	0.487052939612416	0	1.21441897299864	1.35413990316841	0.885964504975704	0.977282532403109	0.721318563357148	0.580354198915073	0.607000080753924	0.926426510344617	0.954488172047324	0.747317262654517	0.518742082960851	0.342985412199357	1.17319555305185	1.02937194841421	1.04934510525479	0.981903512453194	0.794443766939956	0.905067440217583	0.597943211327937	0.757010351120667	1.08955650629229	0.578244123377841	0.741606685390543	1.11882870483014	0.95314624502156	1.19722405839122	0.908763633763117	1.01030213708561	0.85171229614349	0.659552537705243	0.961016008774751	0.802676879642408	0.989424256941755	0.760611764615915	0.705857642972382	0.383084886242401	0.927454864170313	1.13554948447234	0.969404866277768	0.53460729067446	0.830672648922761	0.99380618486542	0.771223638341848	0.798758988151365	0.48047197071991	0.770916985712489	0.975451396263877	0	1.05557057798318	0.997130464380444	1.24303954348134	0.59320781573924	0.618236387781292	1.08417551849706	1.20145278044645	1.05955118285155	0.727438237614131	0.838671306478004	0.98334563353052	1.05725887442295	1.18436570532711	1.14119862817536	0	0.474563003718588	0.789758699049255	1.41664347419419	1.13049181650217	0	1.53808250374904	1.2313015925789	1.33027011803287	1.14889862435754	1.72138869853906	1.79190487221172	0.931595905022738	1.14905647865561	0.44003378817208	1.38961953707413	0.840916151569077	0	0.772863861147521	0.959259285877546	1.16961210740844	0.883950097163325	1.48863469437578	1.39549290215937	0	0.992572491058055	1.07039715833683	1.11002758329945	1.74957329928863	0.996002051501016	1.91923419881807	1.74933928318451	1.05789596149471	1.32249060380988	1.09693590944749	1.30242737412958	1.54227621452603	1.17688850287831	1.12599798196318	1.02028556492591	1.30073678295652	1.66893944976612	1.16930281168608	1.36355352830473	1.03100099446831	0.943050181764828	1.39315969682863	1.0240646836945	1.53558660841945	0.886499884621553	0.994270205886668	1.19723142240676	1.18875175788247	1.44023388350628	1.31979361507089	0.990878703768734	1.58888659417354	0.892175590063199	1.06420737314026	1.28784621111671	0.932246137957187	0.886618625332215	0.817378643958202	1.89160814941912	0.766656640253363	1.54608951347049	1.72844138056849	0.6251299263064	0.866143631832566	0.7747190957579	1.6316662232366	1.04056587626807	0.520241841317922	0.825400362092236	1.59570600340318	1.91983059480791	1.182299333336	1.10794421571679	1.17338647850597	0.674114457512135	1.11292988814929	0.703654621848104	0.876711094339102	0.6202034619692	1.43777779187863	0.81425719566981	1.60180661148233	1.52567226460994	1.18839608347308	1.29893003407711	0.338309243097464	1.25626254920817	0.939746404934618	1.28076271724033	1.1582955673306	1.46680467387246	0.37953336000822	2.04109788292354	1.13195198648409	0.689032455745955	0.591505115670765	1.53505137323797	0.339158002592539	0.881460473046512	1.07239467720195	0.73978968690609	1.77375569378229	1.16822683544948	1.2388851081325	1.36196910068857
Hsp90ab1	3.0592444923857	2.6841741286172	2.39549002518693	2.47455012641654	1.92531804137863	2.73215653961062	2.52580370643949	2.33422323768468	2.90868794609944	3.03191249105111	2.22286144157307	3.04091360036651	2.60194253582986	1.85215935002981	2.99636278015368	2.63626544797391	2.27325543688288	2.50079057010659	2.26066344489346	2.1721589779512	2.38584881035421	2.8760638015033	2.37132469310905	2.30309612667461	2.43319393417436	2.99833698405411	2.41615021515167	2.76193774581399	1.89629432802369	1.99701413677651	2.61062765679034	2.10516490914906	2.6903875474972	2.33671568506769	2.0560195102724	1.84206767550486	2.48091097204793	1.63717669818633	2.62343240527456	2.38318401775012	2.12340409521349	2.68086307352315	2.49092506148767	2.40317354874351	2.52139935478885	2.76082206334947	2.73195149951498	2.53509316936073	2.4523253588518	2.83954385117812	2.07738179913175	2.00502903968315	2.58094592650963	1.71460417952122	2.56454692734864	2.93625960405377	2.08569550018549	2.53125687262562	2.20237910136487	2.75457600829718	2.18363170507517	2.38979020332804	1.94383967767508	3.0966308794713	2.85039549847361	2.42790721086701	2.21342578706805	2.58476199940284	2.80961008687086	2.0782559717681	2.72172490849242	2.31148703801108	2.85026784974977	2.03186672813715	2.3968151380775	2.42118025653313	2.1794530383331	2.41238079941727	2.41502063731331	2.45684885687119	2.73268841789752	2.42989911158817	2.20607600851698	1.68970331235774	2.16570743196571	1.64166252883341	2.776023469309	1.97670506450704	2.47861556293404	1.98825673121161	2.72012471018663	2.29066382991273	2.58767009163628	2.30871055685793	2.26409748609498	2.66319820739134	2.39977482681501	2.40467948335703	2.33918213603172	2.40094196326896	2.07673540908837	1.33994185778167	2.63088344231831	2.30989989876001	2.35671885228877	2.35112087938968	2.36475604030445	2.70909892204977	2.46372101024219	2.24182796803506	2.31364793633274	2.17107342761398	1.68173725700948	2.39071798888966	2.41159752406557	1.18945131912788	2.43876863502587	2.47363032112266	2.23667549185419	2.30014435129646	2.17670438799498	1.80049478031857	2.25861213865217	2.6403215191296	1.91193839063864	2.40393292709993	2.24885243901731	2.27698603444405	1.68561804031099	2.28211011846087	2.64001695506786	2.22023762020699	1.73100952235869	2.10485418516522	2.2582122970063	2.76117059711712	1.87234796582161	2.15039732624884	2.05585900479855	2.11380011746613	2.37154185533884	2.2351853622964	2.54448152147455	2.64343830995124	1.87798826159392	1.9968787185453	2.51574418872855	3.322775000529	2.59500278675598	2.65281581438768	2.75404611712651	2.51056976788741	2.5526298949568	2.74394737644274	2.86120926831659	2.8035470930316	3.24635610391529	3.04895826638263	3.77392070399554	2.391898495761	2.39436514558778	2.29169148973225	2.31153695107609	2.0857175302583	2.27980466289979	2.81496225253799	2.1161738518299	2.24121241847495	2.35360095317387	2.19992867727527	2.08386633186294	2.17394611152705	2.22514733167671	2.23052433496642	1.91028929843572	2.26526458569557	2.2398841997084	2.50326889186017	2.18144915794068	2.43837161741544	2.56864512042112	2.34006945992552	2.28359255401905	2.71488683970941	2.73623298495258	2.41123027567305	2.36058727697749	2.39115147905113	2.04576238877988	2.93601258389279	2.32873043389706	2.83504744601506	2.05502670060423	2.65721047966999	2.79394762707574	2.9977544636266	3.09300569714709	2.72565817536488	3.22849634147246	2.46030008285383	2.61415336906751	3.020440524466	3.18525656669804	2.4403529839049	2.76635963751424	2.85956429709675	2.27763141806084	2.69940301896181	2.88227680855557	2.94288917074786	2.25674041640932	2.55518691421073	2.21424927198518	2.75558908397603	2.95178285488255	2.87266503911857	2.46201040984972	2.80444102914827	3.00619328592096	3.00615749598103	2.65730533997389	2.37276811398542	1.89709187308922	2.67362862635296	2.58891971580296	2.92216802522272	2.3410974386526	2.67408749338046	2.84393156871712	2.72248851126807	3.13470955442936	3.69990857173582	2.95310883025935	2.66184087751964	2.85893770538358	2.31215123656715	2.46941749789296	2.82767396030751	3.2364785395943	2.7848639322857	3.14196943250241	2.45540855105139	2.41278160353789	2.57667742708843	3.23962703755554	2.56890171968549	2.69131735754911	3.05732224930049	2.81912004172223	3.17915314230703	2.58393777719616	2.69070404066361	2.6162005460504	2.85916490698078	2.70710479458987	2.86708278993362	1.73916534293167	2.5052884995355	2.83350472547947	2.70544538705436	2.79619156990009	3.08205406261011	3.04268552845366	2.82328951745372	2.62881504156096	2.49386117992877	2.99192603330715	3.00786418012309	3.01677813729824	2.55147576658916	2.68843990169859	2.78543594705678	2.94121923546517	2.45370311711975	2.95606440122807	2.50565096586146	2.39227649550438	1.52087339461299	1.98211599301634	2.54068154852912	2.70725418650461	2.86415650076994	2.79826047013182	2.36318621963649	2.71836102164899	2.72563470815074	2.93099042949182	2.6513646108339	2.77771492671756	2.14568753842608	2.09857672225718	1.97910613174597	2.51870433380111	2.74632075629279	2.22571808871901	2.31405341961373	2.32151920105696	2.56262938006003	2.75487530414341	2.22632571615621	2.69863612201378	2.80506429011022	2.56132236724804	2.41230929995094	2.51031256794337	2.07350785900182	2.7390000695319	2.61652635749827	2.39553018361002	2.5572894004976	2.74474617087351	3.17314867642908	2.4406231095464	2.36292287087998	2.3681805966066	2.39042952763851	2.43905702554924	2.63706209674255	2.37580455113426	2.38479667105556	2.19414049291188	2.6009437477978	2.64177336389273	2.32516369823915	2.42041838437176	2.25750941679301	2.13864495295715	2.01996385832507	3.38155998590773	2.65079939614122	2.60226465653779	2.33018214747243	1.9927759190159	2.32336644675663	2.41692922378435	2.63447887831241	2.59797724048312	2.43989958429026	2.56326444421075	2.52077754423758	2.15927655755216	2.01936574105808	2.82678087976208	2.30376100335348	2.43750416082137	2.13638368326702	2.42867173752574	2.00066461156285	2.31412774527954	2.62383952831608	2.21969757495616	2.37596147165082	2.85074506941445	2.78776533746335	3.00802361134491	3.4447835274608	3.32331594594128	3.01518343488648	3.51443336856659	3.3575847617767	2.9522422569723	2.91697375010165	3.45057387476285	3.35811455351746	3.12566613663482	3.47341356470617	3.16976947666984	3.13141487376463	3.30220167464758	3.36716962218259	3.18010043487332	2.93683289834663	3.48716609033633	2.87885162517177	3.40509931571038	3.2439413694838	3.38511311538482	3.34918659734957	2.95413047055539	3.01341291001958	2.81126637770109	2.93031399858489	3.26426430579799	3.07943267980645	3.26048376786906	3.2163046469111	3.18796388673575	3.27982369015564	2.95835808178845	2.78565841858587	3.09274706963786	2.97308853859184	3.19723909819642	3.14326635762967	3.31078654050177	3.22292569665594	3.52205220586878	2.99867406488936	3.31657959176168	3.25507277861747	2.83836569093472	3.47376403632896	3.2615784875284	3.05911731340967	3.15781187664737	3.42658457266376	2.87521384458467	3.48226126233146	2.91594949954121	3.34727519597571	3.30835887768383	2.66728875101264	3.22684534410662	2.91016374383825	2.81815355230596	3.10153730045024	3.27877907304915	2.93558534174466	3.24211763338451	3.36884022231563	2.89563526765431	3.1445612799139	3.15179885380654	2.91186815412239	3.09112156211871	3.27984832305749	3.19474420744035	3.20241727353133	3.35546360614794	3.05985831298151	3.13118539516265	3.17852015950713	2.9337583512099	3.30673218547345	3.20656785211434	2.92482496856086	3.01026700899259	3.17703368945294	3.36487974911205	3.22307746869667	3.51410168424482	3.15488784505218	3.30397071348559	3.07451909487781	2.85764803072742	2.98136741335845	2.8704506269082	3.2834658901417	3.19728957430112	3.01346237416999	3.466504397408	2.9497313258133	3.03477094383472	2.64960526315834	2.77931232559138	3.04121005100997	3.13427668211746	3.28469670972565	3.06520404292142	2.95330845443802	3.39561264301417	3.21075505100544	2.86032005372835	2.88147281683084	3.07183825311775	2.83876703750549	2.94471899461603	3.29460555650129	3.27840697320636	3.1502565116638	3.11805540077573	2.90046751648473	3.20959869943275	2.55261209831895	2.68463607131831	2.9896523635122	2.86199464914797	3.08738813220588	2.99559092578873	2.85158795755522	2.97289185180471	3.0915515198265	2.89369850127346	3.22946390153184	3.06600820916053	3.28150809684036	3.0219301171171	2.93475751450726	3.19016163091072	2.86577671690445	2.77675792693621	2.93883156491508	2.62748878954976	2.51029984031233	3.08262742546163	2.69332585848829	3.24814432109828	2.82395945017332	3.09924168709224	3.43892954193008	3.21113422275404	2.82541960907706	3.07799867561577	3.24947163110418	2.91604510593035	3.13610651995528	2.90284490134036	3.06426982121422	3.00500282419963	2.74540818742263	2.85824389101408	3.11064546435596	3.12079405903593	3.27685179498342	3.02626725330636	3.09179922956088	3.13503514832104	3.18830925205869	2.76325265443731	2.86695427503395	2.38792227575922	2.94449574010743	2.30154826669955	2.31161266976343	2.77412236410831	2.89857702687038	2.30863286963102	2.97086040553726	1.60372730889275	1.94190525410231	2.73122759796929	2.78670461325168	3.19511696384355	2.66883559968432	2.88198114078456	3.09641889114075	3.23057173293029	3.1328200358653	2.87602436943277	2.75920212179737	2.86325426405833	2.97268439935547	2.88961870939308	2.90695384557793	1.78837085245854	2.84875781781524	3.15710179044478	2.51165292882957	2.58558711919701	2.96079958782855	2.39884712729341	3.13093207160843	2.56730927430472	2.87582992820891	2.96171545151824	2.74003836184357	3.26191474611981	3.15771149272119	3.07704029077153	3.23828147475499	2.53675453552536	2.28537740863024	2.50924357880866	2.90292998667354	2.97186567206298	2.89944249983209	2.82539358560872	2.85189663009251	2.60493871117959	2.37754845217622	2.78460334118579	2.70985786272581	2.93813964293646	2.74683257995141	3.27551815058614	2.26513249813004	2.44178433282202	2.69972341773529	2.48035691630967	2.99439033293974	2.82974096724244	2.32898960750877	2.52114949703371	2.29924716045504	2.69103069884736	2.5889856587158	2.31302245445076	2.56771341943876	2.45265702189858	3.01118665079414	2.66079655987945	2.88756904172843	2.78724126206942	3.21903517896238	2.46726745043888	2.5545783231459	1.8159886803276	2.2430650073399	2.45000774781531	2.63426818110744	2.86278379122813	2.73526060996571	2.50984420964039	2.55421766808474	2.52798954695122	2.38895966777191	2.28130737500843	2.58295732128397	2.29672017094915	2.53200250568578	2.85660045116151	2.72906114170546	2.61659070235488	3.1432434094313	2.3900283967113	2.72823730819438	2.18961104967402	1.9459087218053	2.13206510027918	2.37971562287978	2.40640094829861	2.4810410170708	2.62480956230708	2.89942097376419	2.61735969665643	2.27630923947699	2.35215645180116	2.8131197521117	2.42650352412091	2.34958343041352	2.42145254392481	2.07807513817075	2.60733008609731	2.52037972998747	3.05822479626162	2.75194010977015	2.38035541457515	2.45392115745213	2.31964820850717	2.69761192582086
Sept2	0.840571053980113	1.75109667476787	1.91903236177514	1.25472188678059	1.4692140961912	2.10141407246873	1.35297140513385	2.01791374062758	1.65085704662589	1.31210987144557	1.78134094061306	1.16543590432663	1.84807461697659	0	0.464923583100104	1.83956187230659	1.67772302635986	1.88585068638842	1.1458141484222	1.78283903253175	1.59767279025369	1.64419805629711	1.50971311788172	1.20725000231054	1.92312450914847	2.07293155764373	2.01349124954208	1.2767170856025	1.89629432802369	1.31570883035226	1.33418278033787	1.29523373427806	1.79597120795791	1.35318377059464	1.48309621191979	1.51257803636507	2.068281878564	1.32435222402732	1.31788751235982	0.801494109685317	1.13145289292982	1.47977050169676	1.74676800989274	1.582017607783	1.73607173593218	1.80763191394082	1.44881418425944	2.27304702503565	0.633090240786474	2.10766770706951	1.50167636282566	1.32249871940838	1.05635864995224	1.53539001031022	1.13445293272607	1.29096709788731	1.55959227874743	1.27159999202754	1.72180756537156	1.81721842288987	1.80198157465211	1.16275093777995	1.60740794841969	1.36217760425117	1.93765441421626	1.70776990953942	1.96122186930854	1.74074069999443	0.899199518655932	1.31234603747693	1.63768236748418	1.89028728198962	1.44703961349079	1.72924739009279	1.78903168364324	1.07176603934771	1.72997867860351	1.15417016019924	1.30538200375746	1.57721912285985	1.4436777051877	1.31400707442047	1.74900506568803	1.84088220900828	1.58024265942757	1.64166252883341	1.42499669563679	1.82160921317082	1.53428777087972	1.74490533274101	1.65703279543411	0.860586694202357	1.71300739057899	1.27654487689003	1.76575206242745	1.92577397334751	0.947448549021995	1.73094118300478	1.52049289114602	1.19773599553909	1.44771668865627	1.20858141964803	1.39306874287894	1.26270260525349	2.20652405514778	1.03149458436086	1.35776132107535	0.510296514124113	1.81015882008871	1.28198087767784	1.39441738176004	0.897771536206626	2.07973949112361	1.55676214582114	1.47548146243889	1.71779567668629	1.24856779971482	1.31140353609207	1.33077571918804	1.74870401064282	1.35475061660667	1.10536148015781	1.31818450097286	1.31789377779822	0.673171554657415	0.983066218791804	1.78877404430409	1.89549387990098	0.741243581012014	1.46546710554652	1.19914866155031	1.45371632738884	2.43948148661247	1.55636728864149	1.66280070621582	1.40110312280543	1.49002192258172	1.56622992342713	1.44066912733603	1.57426095153815	1.63995610075641	1.64248090179316	0.967079404056305	1.62786068607372	2.01016023511583	1.08404792468197	1.73100755683386	1.63700869779764	1.7827004285389	1.68462927930638	1.72088291307451	1.91772306634056	1.8749226472729	1.60060796762426	2.33261720380875	1.61193869265186	1.56821318133143	1.26477660971022	0.612971331653594	1.69825218931558	1.62858733017011	1.62861411906796	1.6079789590785	1.83850443902415	1.33153450182956	1.64764338012613	1.74390288471789	1.76513260771941	1.58101282597885	1.61069520479345	0	1.73559756141857	1.6587487367717	1.78787568136637	2.20376199904073	1.86379700125541	1.83118878392539	1.62780124469616	1.11993446492009	1.55438117724066	1.66646530583099	1.08181637743337	1.91194174734938	1.65179931678296	2.04275708499018	1.7247519226671	1.7824284937325	1.30810470537642	1.70273487129806	1.7899792514789	1.61379024276526	2.02508807043426	1.67328336959269	2.06473800851334	2.20035722946962	1.42547109131807	2.20060134384567	2.25669744819748	1.65348466623296	1.69637803300283	1.81309562981327	1.72016181006947	1.2323177420196	1.54603438628857	2.03686148691027	1.42908782884634	2.04000064913306	1.0046277098494	1.8473827652015	1.91428040097345	1.55547574628444	2.02683765608015	1.50254121862604	2.56872065241876	2.03017936801515	2.05982788525657	1.46974038892431	1.76861045637389	2.03565553152329	1.76352424128103	1.91029740190616	1.58706803167984	1.89709187308922	2.00733284729478	1.83623198573341	1.73732164319511	1.59928100345913	1.73813486601642	1.64944919758773	1.56471194782321	2.00660707405957	2.41147025806611	1.62367802047208	1.86857859421726	1.80359084407884	2.31215123656715	1.97071233004299	1.37949751048064	1.6221629004139	1.06292456554393	1.91013998140778	2.19571696123456	1.86583992428712	2.09177977361779	1.73197938572239	1.69258412311096	1.44955976698117	2.09617879912259	1.05999759890081	1.49436904510282	2.00261431512173	1.1609867155133	1.71184116406317	1.89055884413956	1.50186244644165	1.55246424503707	1.73916534293167	1.50629488600641	2.04391214261618	1.91023344747968	1.90963526251538	1.79242554196772	1.5549855953678	1.59748077082541	2.31396908679555	1.63952324099898	1.378874058323	1.8110631667984	1.9740926407965	1.90190185648575	1.78710944497988	1.99647014195787	2.13631278463086	1.58700604309828	1.87277412809531	2.13997065163723	1.88487698603207	1.96493006387497	1.64307325935169	1.2666650718287	1.17833615518925	1.95312837530833	1.79307068292458	2.25005460609955	2.3145371582958	1.95347724667991	1.87862218918646	1.43781926117428	1.97411313390851	1.70956110478642	1.77052284780175	2.13845032597035	1.69234885513676	1.89826954522476	1.67174377379637	1.99823860175359	1.97423171249273	1.44957907597131	2.59211274174701	1.24573320560136	1.41258068216694	1.66338027066079	1.98040733328323	1.52523582800012	1.49175284349229	1.19888732522169	1.9015602630866	1.87699441814947	1.97748991917101	1.55376844462245	1.66202347121374	1.86735893713732	1.73102611644826	1.4945029743004	1.76210976811336	1.79653523019977	1.15356868724557	2.01976747875155	1.36682791505972	1.67494243311411	1.82725827841455	1.46177282726147	1.22419897879304	1.80652392452057	1.45562516607902	1.84807219206435	1.79862113074104	1.28488789757598	2.25545909953799	2.10943242709873	1.77213388324978	1.19866832832917	1.36589642455042	1.85489363539993	2.50421003639085	1.55967774307719	1.79918203043976	1.73037394195043	2.0344484208911	1.61987862776926	1.82228237855023	1.50286313748738	1.59687071330621	1.92023452850776	1.59577081393697	1.55339974541804	1.59594073344925	2.06081454284304	1.90919286315197	0.474674541158031	1.82346805667247	1.28350722058188	1.64186915529245	1.39438481341894	1.29831060638729	1.14838532215377	1.25532043307498	1.63069671506494	1.68067255480559	1.55500756301114	1.9665008548881	2.20422386201087	1.8227387541107	1.87734714941789	1.85718060765211	2.28978184440618	1.51687195768478	1.05961819301624	1.58012097404123	1.90594558710073	1.75238044769077	1.71599544260761	1.67164592177945	1.71679857069327	1.73797317891735	1.67797097886545	2.13741237558929	1.47335124544362	1.49650046418555	1.6704659545928	2.46946669120162	1.76004273884787	1.18409286958305	1.83073252713943	1.35256036117378	1.18962348232132	1.42751179998811	1.93628167008971	1.62560786048552	1.56741732031239	1.59318332891028	1.50992930502617	1.59766633806211	1.73229190109396	1.42984604268407	1.69898931932412	1.57476126494793	1.93098141452784	1.04017383230421	1.54159353087879	1.61116822147725	1.54184807877695	1.62856569964344	2.04484554139187	1.60284730180847	1.52431180595511	1.41076101182079	1.37829439244842	1.93362309995764	2.02173133688348	1.98626970143478	1.77532891732926	1.65272052571515	1.28053373612545	1.80965683181515	1.37009122099629	1.92335580376415	1.52470246675984	1.4904326179576	1.61644074197812	1.48173189592394	1.82819973352177	1.93708169447721	1.07322023518964	1.77397754519932	1.89290607856858	1.37775124690786	1.68089890172682	1.54375460250105	1.41723568037162	1.79143627695066	1.65297184354325	1.51147522295706	1.98832383512178	1.81473027417806	1.86536375207249	1.53060556384505	1.84300364347299	1.7973533545811	1.7437776412097	1.38912564516136	1.91782819686375	1.46784121086022	1.60505774617517	2.1195156115421	1.7879464244208	1.50622816337022	1.45665531635387	1.59835602215667	1.33942539392055	1.41087892627128	1.65125719867308	1.47097433882254	1.53361007053096	1.79425251141203	1.29969375488516	1.90677290298839	1.3852461140599	1.51171640958948	1.13214548905863	1.77021467031323	1.31597321984414	1.58875613287418	1.31298306336885	1.11034718362758	1.2822482819776	1.74289011418297	1.97449785094405	1.15873141774896	1.69091655472181	1.21689878418013	2.06485813097472	1.42900306170258	1.51359854979322	1.70850900141341	1.6893752374006	1.4346565987736	1.81778533751252	1.67044909420424	1.50054804470272	1.53249538556964	1.77342780953538	1.28940671538872	1.58989292940478	1.39534456902272	1.90516024502198	1.38720497212306	1.37265238516206	0.839332450212091	1.48086324006627	1.35092429923121	1.30308398504634	1.47948417385342	1.42999345132383	1.50911262862404	1.75338222562366	1.61698611902057	1.66875159641305	1.37077985900968	1.86715721510515	1.56023019477268	1.69163632412321	1.63236082184809	1.5067819655205	1.58877320024682	1.2630189778051	1.67465022112448	1.69170585917144	1.84361156999322	1.35651367065363	1.45813411751015	1.60599385731863	1.7632625598044	1.50231561564555	1.50829895809367	1.06594973852714	1.58883430230715	1.6194715522315	1.84811847577663	1.56529399074187	1.27241701874487	1.54169868928651	1.46384943231251	1.05955118285155	1.14424376373831	2.44524474080568	1.46990394237757	1.63620966912143	1.18436570532711	0.823297322097261	1.75427044743825	1.53602734771706	1.82757555604528	1.98125882249111	1.37036030833338	1.75435054527956	1.68414807675457	1.58566152414707	1.79345236831738	1.90997865737737	1.49131925219395	1.85414164331422	1.72616398463051	1.76681717547518	1.1668467829103	2.05262000990919	1.45801796691932	0.96146519201158	2.00415758132073	2.36802778801513	1.96182176276988	2.20419645430688	1.6101119348462	1.84318673694185	1.91255024679023	1.48114851011216	1.30394715817452	1.53982774475334	2.0459276331621	1.66235705467167	2.33297771744145	1.86099811011698	1.74090184442268	1.40093474306017	1.7902745588844	1.10133180293981	1.46030973609885	1.8316715918359	1.53624305301751	1.8448528472419	1.69662680185152	1.30578871838491	1.69448512711467	1.48057872019556	1.44657917111136	0.578748812619606	1.99329197522865	1.0240646836945	2.34983133275647	1.6092257173861	1.71261617447213	1.29236671012837	2.00139705923965	1.14644997427261	1.68451711701057	1.87337968813985	1.58888659417354	1.57763825340984	1.44847823279307	1.54260518933788	1.54749137806269	1.42105916383472	1.37424021541949	2.16838164025159	1.65444547181153	1.77953951919394	2.22370326050816	1.9590839252254	1.94268215327897	1.50704685138562	1.24306614338015	1.77294343055244	1.62916512264044	1.63129137970088	1.76488971277017	1.50189155486741	1.09155093008893	1.10794421571679	1.55232702732193	1.07331473249134	1.8906662957647	0.703654621848104	1.93211274882703	1.53855703988701	1.54889876391324	1.13022155683491	0.910207548003133	1.38583468414243	1.34884278808457	1.69479888982153	1.76428374929026	1.43121233399373	1.41608464456874	1.69723131608516	1.51122266988746	1.36078333666623	0.869402062235732	1.59033549136616	0.773363628382484	1.14762889243481	1.37644979298316	1.91261248065827	1.53416253395182	1.56466161446826	1.62201969322948	1.53789356788248	1.46910507453323	1.48446254073537	1.5191595303914	1.60829535911427
Erp44	0.364033745499399	0.858068015892198	0.604323848817779	1.4685405421581	0	1.52334558373661	0.889505829012261	1.05168348176215	0.610561842589613	0	0.972721589733313	0.551349643647629	0	0.729570008606167	0.464923583100104	1.20936435305972	0.736177679617592	0	0.539311419708014	0.534242777060376	0.685446398662298	1.33075276424191	1.16395904125471	0.940970960791492	0.499872223722292	1.19791404953523	0.655642895583532	0.55277990394365	0	0.646531714161655	0	0	0.648510957504644	0.306314245048728	1.48309621191979	0.463341420282163	0.454357528867118	0.524541841605221	0.64794996035003	0	0.421894089513368	0.991527054648165	0.78056557813221	0	0.418011172427518	0.702207440209315	1.01271089256515	0.54509358332606	0	1.22557957325672	0.458171171544073	0.650955250583307	0.661566408682563	0.647339007069936	0.532282056172779	0.506114909524389	1.20812118554149	0.495551706908784	0.453517221996321	1.09213934998539	0.753229856322146	1.6863233338669	0	0.27946917232052	0.948766524227314	0.497595828416654	0.517605177763137	0.94206472438375	0.899199518655932	0.573916424105613	0.296249548149463	0.358912547457102	0	0.689230023671984	0.901636146516603	0.824262625987659	1.00725416331372	1.35992352876014	0.785919821724553	0.258560736903352	0	0.4343408672317	0	0.63294219959834	0.356303365310863	0.870136912272472	0.581591084430959	0	0	0.717440674711672	0	0	0.37436084337225	0.829269304070342	0.43042741093611	0.724823152951314	1.28992416567864	1.20060654150655	0.60096165512141	0.932774456000467	0	0.879167809051971	0	0.735191540330009	0	0.643120042791447	0.89331326617788	0.510296514124113	0.703733219401719	0.253886308128313	0.922573556174595	0.897771536206626	0	0.427873983828052	0.831209059217474	0	0.690029730760085	0.734363142388855	0.982070397658973	0.719798890939495	0.59947020287013	0	0.996862846450104	0	1.91193839063864	0.983066218791804	0	0	0.741243581012014	0.792863657292173	0.380647643683125	0.801494307968429	1.36172109388055	0.252617545070259	0.813253136847088	0.747473244106206	0.864521138923829	0.946709901944954	1.02603066394402	0.567973062259229	0.296973796910487	0.713365322928603	0.595990112120529	0.555812976811101	0	0.398089102084502	1.41011443431917	0.780273787332844	0.533870029422557	1.05803432815225	1.04208139943235	0.497003502693345	0.581119227041554	0.840581736358371	0.887724811085712	1.04744082940713	0.867072720205488	0.896990111127559	0	0.688756544443672	0.774617587210164	0.293372202054277	1.26400615513375	1.01593541585096	0.585426399482249	0	0.826764944618354	0.676534547664571	0.465637202008827	0.69338273645331	0	0.417814548071201	0.844662516555267	0.977154844741816	1.49339432118153	0.645489204628926	0.944312720111225	0.434908613920821	0.601886100298626	0.777811069052787	0.999200875443884	0.576460219913919	0.473565379676879	0.531726290421293	0.748834328935575	0.805838192666807	0.268843895471154	0.469565765152253	0.75227585925196	0.604332477507808	0.958408827566052	0.485449581470486	0	0.72150898265251	0.547513340966058	0	1.17159413558835	0.537467677330847	0.791384974448584	0.848056516720593	1.08886966433992	0.721192031142075	1.53571451096419	0	0.70519361362039	0.950445888563814	0	1.0046277098494	0.566559962472338	0	0.427562134439887	0	0	0	1.29288137704805	0.281516388738337	0.512400873789191	0.843674842101331	0.979031276465568	0.410569084589217	0.454177245994096	1.58706803167984	0.448540582563372	0	0.630352724382635	0	0.400962992818805	1.20663470918305	1.01167901976256	0.3867973451331	0.984321709574174	0.818769704389673	0.857067856217196	0	0.939506129629658	1.10456150333342	0	0.688377882454638	1.95974785121489	0	0.391270549814841	0	0.418000744161617	0.779474459884292	1.00918733281783	0.490353618219644	0.50175069402862	0	0.814223656998574	0.358859823953026	1.83129307479992	0	0	0.660641139110408	0.529255427584916	0.425980466874037	1.30304783480987	0.531601340206881	0	0.33329824094021	0.56845220027912	0.510509526562015	0.25222685950426	0.283628590815384	0	0.60394677910804	1.09177549818642	0.238009077174925	0.522878719721062	0.797278284883532	0.807222985940105	0.397933869266682	0	0	0	0	0.482432099636412	0.412450162490722	0	0.546872142876085	0.371269085789862	0.513414274457819	0.981048053414717	0.75526170921581	0.374973740901954	0.580881569491043	0.562075428661404	0.957268743340072	0.468732768271074	0.561877178822424	0	0	0.490241869725347	0	0.778141731882656	0.860549830850447	0.401920235578384	0.735651598653104	1.01578815706146	0.601447135790141	0.524581649314452	1.08935809414092	0.249330961905366	0.835774741461577	1.16037326006141	0.769214751163459	0.321435552761926	0.866846521473417	0.807583347870416	0	0.824128743902278	0.738166569706319	0.457305882441438	0.766178668799428	0.470966215049788	0.868640880434055	1.15356868724557	0.760469021248509	0.679970616719261	1.00557754743066	0.242134497334881	0.743580500629843	0.788451190060476	0.545479313385407	0.900189253507608	0.72706141104188	0.526636392993313	0.835935747882104	0.427064429596712	0.178070998643469	0.839613815276762	0.655414176157428	0.679112606384373	0.49046471376607	0.703105125845019	0.5900346201011	0.593919853035862	0.457015064317511	0.702425779131038	0.564536387925117	1.00272290489011	0.657843383540994	0.503592359389467	0.720916636063543	0.767703469432649	0.402936977253599	0.558231810869482	0.647492292220605	1.14784961253916	0.474674541158031	0.586018368188165	0.387906672244012	0.980093087585119	0.243216305252425	0	0.430533067431262	0.694754545258512	1.11594812787909	0	0.659122975089848	0.543306342456253	0	0	0	0.994855698112273	0.845074832072642	0	0.385923313437849	0.674565282245995	0.597058590917627	0.491499554169713	0	0.330979296676184	0.700097822764242	0.576621133962366	0.849478821012221	0.778565279449769	0.266532223264313	0.767557421830447	0.286237892391963	0	0.277856693230224	0.678746794775485	0.836248247818064	0.276327266036095	0.761909558550821	0.622317549977581	0.990674156527207	0.554618323723462	0.817191530351104	0.282299975607505	0.631952257727165	0.504230049882437	0.482113736234491	0.334267929370544	0.492829191513489	0.56824654003698	0.475003819242324	0.901618928541593	0.920347685910595	1.022644330457	1.04213443350601	0.774273171059285	0.590662697584204	0	0.786842300773414	0	0.465647542265354	0.527417292327351	0.435163321032244	0.507149295258251	0	0.988510162323446	1.00509312625258	0.738682146337337	0.549923436691192	0.441648046437529	0.570448229968346	1.2528157231715	0.590809240765372	0	0.254290145488567	0.934502224357879	1.07322023518964	0.514621550194818	0.485686154445008	0.592282692957558	0.435561384440858	0.581080181995201	0.44959951652573	0.979209297373992	0.99949109656826	0.777655940030545	0.61925417859869	0.162641523967863	0.793858644308795	0.308733469733769	1.10582756726816	0.503776099572071	0.832222795886581	0.694545713053365	0.586898087913372	0.491545508085716	0.650715635757109	0.82890363724037	0	0.708403729359165	0.261494026833072	0.306152124308894	1.02663785402726	0.935634998710126	0.634157188623896	0.349829761727001	0.54575427459852	1.11922018899481	0.762180579574065	0.728956933483322	0.787295356060879	1.01715193267233	0.498440244178685	0.474649531376148	0.309839179864321	0.711957528776898	0.857584795455901	0.185082293380766	0.739675186425923	0.81329726201712	0	0.435587717578244	0.632950796475952	0.667820554903363	0.666104232585782	0	0.779394075969407	0.774345386519623	0.291701300410361	0.634976483303264	1.08053406773353	0.518742082960851	0.801124334968224	0.749341791846997	0.932980593630671	0.733269739041585	0.811681145258705	0.698574650281702	0.743747170976175	0.435358264176673	0.518180464693463	0.629319487109561	0.231829433154597	0.506469527048164	0.481098763953052	0.69104290333152	0.253569708363524	0.831141404703511	0.74707719023076	0.175473386252227	0.317314052466618	0.364537047886855	0.423652414977505	0.446489074230925	0.450765941020472	0.293870724487684	0.65962224913473	0.527131799634184	1.37611402186343	0.7739283711687	0.425279913556867	0.722304583193374	0.420656980813526	0.573660168277434	0.798758988151365	0.554054782858248	0.626525278928451	0.60178473657598	0.819298909632347	0.454802806922427	0.87511525119719	0.599738672451475	0.854402885438056	0.495708527347448	0.682097436348074	0.509142596120029	0.56160094621573	0.428413412689438	1.76131966154109	0.695038383258828	1.05725887442295	1.18436570532711	0.616209506701527	0.785894895429309	0	0.957054744011948	0.637536295794406	0.350115172942676	0.888994147293146	0.311274274504233	0.677992262669018	0.74783335602812	0.730906925229489	0.763982891877842	0.930997060594271	0.705855864245403	0.961728014789343	1.58353636471551	0.561202297362242	1.29133084517203	0.96146519201158	1.20371992639807	0.429478801678567	0.441464222182748	0.883950097163325	0.762263549965472	0.564724342585385	0.892406474745274	0.614577824005907	1.07039715833683	1.11002758329945	0.33323859075649	0.824359880902059	0.771301603311759	0.517715033130126	0	0.650715988013137	0.691768175904354	0.695003879260768	0.903817310685206	0.222438515241013	0.419126237054003	0	0.636699521230049	0.430389828898342	1.32849643004608	0.395222416949111	0.307924304684874	0.578748812619606	0.741931449592228	1.17275605855427	0	0.886499884621553	0.449446977554919	0.974660125437753	1.03891940121635	0.539598133057955	0.437132907699599	1.1369541100718	0.83238544323392	0.892175590063199	0.433150890970657	0.232862980002401	0.80290530564467	0.886618625332215	0.988157499351987	0	0.325044321631993	1.08787399645346	0.933275502435282	0.456742185105498	0.651476047072909	0.629877016490952	0.344147380300128	0.476218441861133	0.520241841317922	0.414048037100173	0.263904275737779	1.00957984831792	0.248804671558066	0.203044709298166	0	0	1.11292988814929	1.11267979002672	0.445318813139067	0.357358452887658	1.00353481541716	0.608803006346729	0.40200927480201	0.469590698010131	0.886083206917474	0.908274186283897	0.959689936576543	0.775301076499967	0.832598115226572	0.748334616402276	0.609423688262733	0.360456114623655	0.654110223838916	0.749123604475633	0.875728253342887	0.507437934240909	0.960882701962952	1.31645403391573	0.59201596657585	0.60134755856325	1.07239467720195	0.548260501297935	0.707150974561315	0.785046313788747	0.848657445813827	1.03469762044705
Olig1	0.840571053980113	3.17527959234006	3.79395448676849	2.54273837096515	2.96746588135092	3.06172035142097	2.59990117921219	2.97887702403242	3.49163689211283	3.76972070373991	3.7266303546401	3.00489305646486	2.78327521520033	2.26185280505843	2.45755607797149	3.54747826505394	3.48610817438698	3.30197472969429	3.26282901139644	3.51639804558637	3.12563447774512	3.64045427706608	3.57432570082432	3.24990848741012	3.41249618524426	3.54344273235664	3.45602091516537	3.47549765942179	2.41547440995344	3.84416180479344	3.15495684506096	3.79262914343006	3.26815568870798	3.18289436070273	3.34283514792045	3.29841310863581	3.20670311852756	3.38154116705485	2.68769074876586	3.19458181563155	3.27102567329214	3.18956889441396	2.87001429455712	3.86475616071534	3.13136484756327	2.99161012433149	3.18977301510965	3.62319459596659	3.34944364205611	3.54391610760702	3.2399544265541	3.01121177205755	3.87482074328028	2.40036510418472	2.7620116026232	3.26382910819613	2.14254801761477	2.71781456225832	3.0524985979971	3.40652908753999	2.78615050354857	3.87517984320805	3.36626190890221	3.16809777687097	3.73397992889139	3.13596017035761	2.89037016581437	3.9271166768207	3.36312715392434	2.44211753110616	2.83020007178563	3.34672801393649	3.22479201751787	2.9945758280421	3.26301413406134	3.07077440838277	2.33207605380366	3.30575644918835	2.79220945151903	2.55405578742506	3.10766732709273	3.22127784480636	3.04565400729003	2.92873537352339	2.59941107586002	2.98493004448517	3.1283340179682	3.17167546920453	3.27869481348513	3.11845077309942	2.96822181068678	3.48291407203616	2.51648100755433	2.2188162987178	2.14508699640058	3.13218818366079	2.85495434612188	3.36655428792875	3.41715716752458	2.80029469615692	2.41981154225593	2.38729441828142	2.91489466849072	2.93579489409538	2.42414892751489	3.10566095882533	2.88500299943357	2.83461715448261	3.28402503714195	3.77650628257107	3.52908148240341	2.27632252195565	3.86383918428277	2.97426095010948	3.33307724285991	2.31758957937307	2.59951481929244	3.17300705849307	3.4237613903146	3.3144107241481	2.34828173072877	2.95587154402368	3.710222588088	2.93539857851885	2.52899118909446	3.05436809453491	2.94406494518629	3.05029210192879	3.0873234862752	3.1859050230546	2.87627406767582	2.90617105339388	2.81648467943205	2.84508014231713	2.9953022996981	3.33164095858049	3.18599159575573	3.01430499619057	3.08645425341101	3.04472458278428	3.70419660532821	3.02315452022359	3.01779733280994	3.5280101691437	3.63994919202256	2.28441093306289	3.05439602552227	3.23272257200007	3.0042478708653	3.13669979119454	3.2874121107779	3.62554799979982	3.14148230705993	3.34747781399352	3.60959378957123	3.06826470881049	3.25992082156845	2.87845158680472	2.15415683623417	3.55468162311339	2.89135603204919	3.627302361893	3.45837718339674	2.82571595698772	2.90114704475093	2.63920946393513	2.94911599983931	2.74603082068531	3.46335805179859	3.08314118888739	3.52402907100525	2.90044899376813	3.21365738949342	2.83264109496601	3.31533428436568	2.85605130348226	3.86218540377841	3.08614910837874	2.97926242545364	3.69784424943107	3.41458702925125	3.23279488517455	2.9601674687139	3.30322265127599	2.98529281271475	2.65337593539969	3.26697185064815	2.02925933113121	2.74759871290645	2.23299884363377	2.86518279422187	2.95737238366704	2.72483204888756	2.85934706906177	2.83779832230602	2.54661363673687	3.07236768004249	2.39600111600976	2.30884264691855	1.6110867226439	2.6428176165859	2.24884998046724	1.86701689636814	2.97136219802236	2.37495439559854	2.13005476265154	2.83261284042313	1.82377631101014	1.96122168051769	2.38305131078475	2.73766161494643	2.25865463968238	1.50254121862604	2.75558908397603	2.23897196667355	3.10462412235055	2.0412601849518	1.76861045637389	1.5563551851371	2.99328518142431	2.57276453892625	0	1.89709187308922	3.07094567324397	2.8238649547215	3.09583045292697	2.66448359986985	2.78904534974628	2.61370466234122	2.301853000798	3.14701636065481	2.15302840465755	2.68152431135662	2.34165724280904	3.13383463849006	3.27209746864999	3.72231745869824	2.82767396030751	3.31372989414828	3.27257586044002	2.79616894851473	2.45540855105139	3.13618629041263	2.48175767464588	3.23962703755554	2.51896944850698	1.92803425700357	2.60269451532301	2.51276271075988	2.60728517191678	3.11902818090212	2.33557824397448	2.81108441844819	1.65168370651736	2.3108504212152	2.62599551139216	2.75844223879939	3.21699051741153	2.95084047538024	2.59175636444978	2.96922211192612	2.85732183105374	2.77332876368053	3.34973543514341	1.24729259707361	2.53893746748425	2.8283976226752	2.23655262032571	2.69692695252714	3.04600360272061	2.63006817432841	3.14037608666007	2.56136078750585	1.84148579190047	2.3906956766784	2.13997065163723	2.76771278988098	2.76353274497817	2.60456621372737	2.62385739488982	2.76595300287442	3.25991760748346	2.93265015028463	3.14417816071249	3.39723072846544	2.91572656682491	3.08279697958812	2.43991082646513	2.75215631162077	2.68099149255928	2.59392375935005	2.13845032597035	2.15208172553886	2.13441832048185	3.31431302523567	2.77660146691466	2.04106652202154	1.86204120921685	3.59671943497902	2.84234110743869	2.19193925456154	2.50267793479719	2.76109303361608	2.94856898643797	3.05277569487014	1.91591984010486	2.85564996642998	2.97039179628165	2.73192078064956	2.474580270517	3.23788593845791	2.36011946428649	2.11240280910261	2.3986276240604	3.1593758132817	3.06025030057138	3.15194756840298	2.87901622712008	2.75094828029053	3.23880153191273	2.67439724603951	2.8873643140485	2.91359112602147	3.05725470217613	2.59944687264613	3.15716312010442	2.95739486911856	3.72966765769537	1.55434678603193	2.87580156347169	2.20550813185388	2.3744404352201	2.6535615078084	2.6419276483594	3.19963580007017	2.77925145469545	2.73577320632618	2.83534144167323	2.48016961635029	1.99320054001477	3.19555022150354	2.87103516551311	2.7442059169145	2.96360778376099	2.53465584279688	2.19373306232459	2.7298404813801	2.85067625740981	2.93553022626238	3.0505015170333	3.31452483731026	3.16840187879798	3.48084379788839	2.46713011636045	2.19712318178121	1.76600244707785	2.57040120089838	0.802528664910736	2.49470826479147	2.42384733743811	2.64224203888165	2.57255563607316	2.71499569688991	1.87734714941789	2.12865538121748	2.19539494509272	2.14814709116534	2.62450059265313	2.57060150405928	1.84310675417155	2.19242894824175	2.77868305211816	1.42101778565529	2.49985905407636	2.26188567358162	2.37335664205977	1.4217032910215	2.158507315656	2.91272623857465	2.51070080726097	2.46946669120162	2.4519799074033	2.21012740940816	2.55065441658402	1.80858657354163	1.94732311878286	1.42751179998811	1.57104837052546	2.78926149323251	2.22223331125019	2.38140609305682	2.5236027922229	1.34674427444711	2.13463636227697	1.21875084328443	1.80970453434551	2.49582165629884	1.69913157818007	1.92613774911318	2.12338600889982	2.93832291656066	2.56322312182145	2.04607707460841	2.76356523122346	0.842455652847079	2.43347924536769	1.73181225951722	2.6471940658808	1.70849582687096	1.57263002315151	2.19142791581165	1.77532891732926	1.80280448104928	1.49630724181461	2.38577958913705	1.99763834148438	2.17458617059094	2.68583069134709	3.03603692504043	1.79956475661407	1.97264318818896	1.78034815821622	2.70776888468433	2.56962014076428	2.17242477682619	3.26777673845389	2.94004360141336	1.77787691090483	2.5961251041514	2.28548118465767	1.93546529023136	1.52500360585996	1.34173965002845	2.59165755593028	1.55138450238243	2.52869707181405	1.53060556384505	2.36448777534624	2.48316597074047	1.58982814210002	2.28318731866062	1.88786630953078	1.43041304277195	2.12276167033782	1.88712042793438	2.98136741335845	2.18216025073739	1.98672696851771	2.40356079486515	2.44563657982457	2.13436819460351	1.46437553380578	2.24028534642401	1.58466948663921	1.7438639392887	2.69265972567004	2.2623286188358	2.36203068162594	2.24807753267123	1.61915939227208	1.93018012415534	2.82020480618502	1.90530587054695	2.03015095290518	2.04586249963535	1.20296672978432	1.56227963902236	2.1698077086307	1.15873141774896	1.94278218132667	2.59695242241085	2.15166167870707	2.40557618124806	3.47721409907419	3.2507455596996	1.93893156574165	2.54915250921305	2.29777983209389	2.19315931730245	2.28656007518426	2.37942751895854	2.40370852935268	2.40855699625799	2.09551104570367	2.18805377288178	1.69101018629111	2.81256600756883	2.19192607980065	1.55399795283495	1.91023407755242	1.93906774974473	1.45871947609151	2.36181815581969	1.55972897459839	1.72962935715868	2.65991500269501	2.16437743690389	2.65182815419339	1.95151174407185	2.19208163123446	2.18798126713441	1.38533762917434	2.53692894705028	2.9091332808784	1.64425900186197	1.76940753972062	2.29770240324264	1.92449297440392	2.48979366818936	2.62670508876095	2.07946179886411	1.50894507217163	3.38546632901281	1.70737729320001	2.46402919421951	1.26368515455468	2.05440349068306	2.06302557588833	2.38750485065582	1.62035196351322	1.78027001679532	1.59286842198651	2.15803107542813	1.60221090739487	2.73994848951388	3.46251230190137	3.33301069863322	3.14903289468316	2.51489375275549	2.34121029644062	2.80636198275361	3.62975925126635	2.86311077232913	3.263349302797	2.72861038817817	1.75435054527956	2.1618532515331	3.17468447623989	2.49722271206964	2.94723662698039	2.39489483651388	2.39950241909242	2.62871023740635	3.04530982757525	2.73539290155497	2.68147272070555	2.97132275628868	2.69173015804377	3.06744716603334	2.96079958782855	2.84198436169028	2.39471002876814	2.69154459738117	2.91794384568479	2.73810730492528	3.00571779387285	3.40109088624363	1.90251218033678	3.48260251672895	3.05251472206561	2.97733498531289	2.5826989062949	2.34283590845051	1.66481319894591	2.86317941174783	2.40427636564406	3.00617770341572	2.56701348283695	3.30279802885214	3.0257686768504	3.07205181842876	3.33416798377273	2.7412618630989	3.93301641698874	3.11028257064643	1.87036412745365	3.10753670623667	2.25043861083818	3.54657661688575	2.39999647237918	3.30494154947303	3.21729620224921	3.26833173396051	2.8224648791133	3.00910578777407	2.98169622616958	3.47653758765009	2.96134454737498	3.25570871435474	2.18540391061408	2.41594194566856	2.63227489656196	2.86288290151226	2.92479954687176	2.86796895109437	3.19335746077258	2.86307853001193	3.18159638231428	2.56294296686284	2.44852131965663	3.34389947200811	3.42165724093333	3.17992580659555	2.66849647491822	1.76488971277017	3.16876615704892	3.21779747411014	3.01233361065766	2.89927798831016	2.67518815932643	3.37660979130218	2.32230137942853	2.67689732997974	2.19508920249859	2.81292704824759	3.31792105683505	3.27303861039116	2.84686986720858	2.78506084851026	2.76520987718242	2.63414385985796	3.41937439097124	3.5254171264278	1.99068127209619	2.81006399127671	2.23007390150495	2.55271041277264	2.7066237311812	2.91341131866088	3.0256343296468	3.26907017306757	2.87801495139607	3.15080237212592	2.73010669563249	3.80607835438726	2.88404254000996	2.85140481547162	2.71463174668651	3.06730449694977	3.11576736052497
Dnajc12	0	0	0	0	0	0	0	0	0	0	0	0	0	0	0	0	0	0	0.539311419708014	0	0	0	0	0	0	0	0.655642895583532	0	0	0	0	0	0	0	0	0.463341420282163	0	0	0	0	0	0	0	0	0	0	0	0	0	0	0	0	0.661566408682563	0	0	0	0.661930979528947	0	0	0	0	0	0	0	0	0	0	0	0	0	0.524548411766735	0	0	0.285664716360234	0	0	0.254255983176142	0.308717362241125	0	0	0	0	0	0	0	0	0	0	0	0	0	0	0	0	0	0	0	0	0	0.932774456000467	0	0	0	0	0	0	0	0	0	0.456234947707542	0	0	0	0	0	0	0	0	0.442454833334722	0	0	0	0	0	0	0	0	0.414450464781847	0	0	0	0	0	0	0	0	0	0	0	0	0	0	0	0	0.653795567060889	0	0	0	0.302115096534185	0	0	0.279035928202171	0	0	0	0	0	0	0	0	0	0.293372202054277	0	0	0	0	0	0	0	0	0	0	0	0	0	0.373908714761196	0	0	0	0	0.356884234818423	0	0	0	0.170284567915279	0	0	0	0.75227585925196	0	0	0	0	0	0	0	0	0	0	0	0	0	0	0	0	0	0	0	0.322844634463763	0	0.427562134439887	0	0	0	0	0.281516388738337	0	0	0	0	0	0	0	0	0	0	0	0	0	0	0	0	0	0	0	0.408321295509672	0	0	0	0	0.391270549814841	0	0.230658620038497	0	0	0	0.281989894041512	0	0	0	0	0	0	0	0	0.235477582099902	0	0	0	0	0	0	0	0	0	0	0	0	0	0	0	0	0.913447347801636	0	0	0	0	0	0	0	0.371269085789862	0	0	0.447212384970139	0	0	0.224243069052216	0.236861461081481	0	0	0	0	0	0	0	0	0	0	0	0	0	0	0.249330961905366	0	0	0	0	0	0	0.291631320293795	0	0	0	0	0	0	0	0.39744905575636	0.396660067451419	0	0	0	0	0	0	0.72706141104188	0.159772011463261	0	0	0.178070998643469	0	0	0	0	0	0.23740260957518	0.28089201643588	0	0	0	0	0.381990697918464	0	0	0	0.402936977253599	0	0	0	0	0.181597957404101	0	0	0.243216305252425	0	0	0	0	0	0	0	0	0	0	0.249888483264279	0	0	0.211441086595246	0	0	0	0	0	0	0	0.288544979101734	0	0	0	0	0.788738900762337	0	0	0	0	0	0	0	0	0.489799455926894	0	0	0.197634295034951	0	0	0	0.56824654003698	0	0	0	0	0	0	0	0	0	0	0	0	0	0	0	0	0	0	0	0	0	0	0.183394690564671	0	0	0	0	0	0	0	0.435561384440858	0	0	0.169341947296512	0.144871532790413	0	0	0	0	0	0	0	0	0.223629766337421	0.469208194486587	0	0	0	0	0	0	0	0	0	0	0	0	0	0	0	0	0.178943906087107	0.149693970805529	0	0	0	0	0	0	0	0	0	0	0	0.2123438629777	0	0	0	0	0	0	0	0	0	0	0	0	0	0	0	0	0.198033362468212	0	0.198648996261081	0	0	0	0	0	0	0	0.136783557271693	0	0	0	0	0.110340191228778	0.244924487953715	0	0.1103763918616	0	0.302175744268986	0	0	0	0	0	0.187468453452027	0	0	0	0	0	0	0	0	0.172524020626193	0	0	0	0	0	0	0	0	0	0	0.350115172942676	0	0	0	0	0	0	0	0	0	0	0.319430228985067	0	0	0	0	0	0	0	0	0	0	0	0	0	0	0.771301603311759	0	0	0	0	0.288549628262674	0	0	0	0.366955877929653	0.636699521230049	0	0	0	0	0	0	0	0	0	0	0	0.648598291222343	0	0	0	0.500362253799896	0	0	0	0	0	0	0	0	0	0	0	0.377839755019459	0	0	0	0	0	0	0	0	0	0.556253387324018	0	0	0	0	0	0	0	0	0.469590698010131	0.250745341300395	0	0	0	0	0	0.155114964953587	0	0	0	0.209689138426308	0	0	0	0.339158002592539	0	0	0	0	0	0	0
Rpap3	0.364033745499399	0	0	0	0	0.786435842500826	0	0	0	0.51775267075746	0	0	0	0	0	0.462237980394407	0	0	0	0	0	0	0	0	0.499872223722292	0	0	0	0	0	0	0	0	0	0	0	0	0	0	0.801494109685317	0	0	0	0	0.418011172427518	0	0.560153805534336	0	0	0	0	0	0.661566408682563	0	0	0	0	0	0	0.333564646722349	0	0	1.09683960378851	0	0.333242471117024	0	0.517605177763137	0.272239643780161	0	0.32754365999563	0.296249548149463	0	0	0.285664716360234	0	0.494709190997452	0	0	0	0	0.379793196970527	0	0	0	0.618523813370069	0	0	0	0	0	0	0	0	0	0	0.426651102108509	0	0	0.242598587529436	0	0	0	0	0	0.550441959961546	0	0	0	0	0	0	0	0.628368466853114	0	0	0	0	0	0	0.423269462759087	0	0	0	0	0	0	0	0	0	0	0	0.343251338804972	0	0	0	0.24514970844282	0.522813524633533	0	0	0	0	0	0	0.316002348621267	0	0	0	0	0	0.486582851443406	0	0	0.581119227041554	0	0	0.268654367034552	0	0	0	0	0	0	0	0	0	0.322715694647237	0	0.279350720064859	0	0	0	0	0	0	0	0	0	0.597369839614919	0	0.330772094598841	0.356884234818423	0	0.26452922864955	0	0	0.302813225799719	0	0	0	0	0	0	0	0.424419836714401	0	0	0	0	0	0	0	0	0.474412393603828	0	0.413470812597352	0	0.707021449633854	0	0.322844634463763	0	0	0.505781032863395	0	0	0	0	0.849617353863994	0	0	0	0	0	0	0	0	0.774771996606606	0	0	0.300009757644049	0	0.246205280620421	0	0.643983576230655	0	0	0.408321295509672	0	0	0	0	0.391270549814841	0	0	0.258490178803601	0.45804594371498	0	0	0	0	0	0	0	0.280438511120307	0	0	0.585970351318815	0	0.531601340206881	0.350147885811336	0.18045112204577	0	0	0	0	0	0	0.506534921604184	0.430162304767215	0.206121893313471	0	0.346274264352967	0	0	0.534344682360399	0	0	0	0.412450162490722	0	0.310330371428872	0	0	0.287647443793184	0	0	0	0	0	0	0	0.280938778304571	0	0	0	0	0	0	0	0	0.345239711026733	0	0.284070703642783	0	0	0.485909669104042	0	0	0	0	0	0	0	0	0	0.182708697503566	0	0.360099955888464	0	0	0.253663324447375	0	0	0	0	0.548038170218693	0	0	0	0	0	0.123458151315849	0	0	0	0.703105125845019	0	0	0	0	0	0	0.209102091768467	0	0	0	0	0.31750677802066	0.205062998312308	0	0	0	0	0	0	0	0	0	0.599212012868295	0	0	0	0	0	0	0.616187696134307	0.634101043016237	0.367668368337962	0	0.393075930609094	0.3424072150646	0	0	0.778076576099905	0	0	0.288544979101734	0	0	0.325511277864523	0	0	0.277856693230224	0.280448065140545	0	0	0	0.252839660436139	0	0	0.489799455926894	0	0.631952257727165	0.628281722409173	0	0.784377672799409	0	0	0.184505795753895	0.549054719046021	0	0	0	0.25630494490709	0.237700463787328	0	0.335556949158819	0.327181373525161	0	0.298052607026838	0.435163321032244	0.285355636472615	0	0	0	0	0.397894651962875	0	0	0	0.183394690564671	0.655714760603841	0	0	0.392730657060778	0.514621550194818	0	0.238469170882381	0	0.718207193398862	0	0.169341947296512	0.271415643436589	0.211198920576429	0	0.302525944816939	0	0	0.225141127089875	0.197428762823687	0.280935058140827	0.406316105307663	0	0.147257339601555	0	0	0	0.708403729359165	0.261494026833072	0	0.227744518005608	0.481997402879625	0.199897042270609	0	0	0.463051938228126	0	0	0	0.178943906087107	0.149693970805529	0.339978725885538	0.309839179864321	0.417961112997021	0.458363844265444	0	0.128208335395184	0.272861341336893	0.416221885374364	0.435587717578244	0.199431772044998	0.388573499072579	0	0	0	0	0.410861644253738	0.303551319009599	0.527284736883669	0	0	0.245921819128763	0.414605736869029	0.269201486950253	0	0	0.168776075920796	0.597943211327937	0.203975441213375	0	0.231829433154597	0.198648996261081	0	0	0	0.314841266724614	0.14718864480255	0	0.444826304009973	0.136783557271693	0.301321693506706	0.318573422697647	0.133066808191411	0.375374389733658	0.110340191228778	0.527131799634184	0	0.300238242923916	0.633174356736661	0.302175744268986	0.330866143226451	0.458052701985306	0.142121694198771	0.220455561062683	0.135486996875464	0	0	0.252982680494841	0.144368196554764	0.344136494621241	0	0	0.550100386048766	0	0	0	0	0	0.318824914594244	0	0	0	0.474563003718588	0.337084205735468	0	0	0.390313483240201	0	0	0	0.306675646778959	0.567837014040276	0.570036180979541	0	0	0.44003378817208	0	0.506314193938097	0.96146519201158	0	0.729018083274029	0	0.666210406972927	0	0.564724342585385	0	0	0	0.341239192225564	0.33323859075649	0.355365922834427	0	0	0	0.476979593212035	0	0	0	0.222438515241013	0.419126237054003	0	0.848230690674262	0	0	0.395222416949111	0	0	0.438164261459477	0	0.547227251245954	0.250902594009501	0	0.506736065149649	0	0	0	0	0	0.392060442074264	0	0.421654075787534	0	0	0	0	0	0.219765356250534	0	0	0	0.256492034384779	0.344147380300128	0	0	0	0	0	0.248804671558066	0	0.556253387324018	0	0	0.703654621848104	0.247219108490831	0.357358452887658	0.220470419536512	0.608803006346729	0	0	0	0	0	0	0	0	0.155114964953587	0.135077754775144	0.37953336000822	0	0	0.15289015321641	0.238100119532735	0	0	0.111282161406475	0	0	0	0	0.511630715875316	0.309448790596972
Smurf2	0	0.292315412481959	0.604323848817779	0.60727165502773	0.607669998236129	0	0.670816857697404	0.658099774195535	0.351136678667822	0.857249307678214	0	0.551349643647629	0	0.729570008606167	0.464923583100104	1.01642556705573	0	0.658257666602003	0	0	0.685446398662298	0.528106083382911	0.364853023486515	0.577199321442567	0.499872223722292	0	0	0.314076119246163	0.756910336112894	0	0.874678553379596	0.321038055807014	0.862553678664058	0.540523693935168	0	0.463341420282163	0.454357528867118	0.524541841605221	0	0	0.945820667453968	0.447871607238906	0	0	0.418011172427518	0	0.223345769930219	0.54509358332606	0	0	0.771265518092682	0	0	0	0	0	0.38472395427492	0	0.453517221996321	0.783031761086388	0.753229856322146	0	0	0.497700283782497	0	0.497595828416654	0.517605177763137	0.486048964477379	0.395926215684391	0	0.296249548149463	0.622536189729495	0	0.842889426010319	0.256642658156704	0	0	0.308717362241125	0.468168428171485	0.258560736903352	0.379793196970527	0.4343408672317	0.667238335690275	0	0.356303365310863	0	0	0	0.64666967985182	0	0	0	0.646178408365689	0	0.43042741093611	0.724823152951314	0	0	0	0	0.65698761492477	0.3849335816053	0	0	0.550441959961546	0	0.392685758499328	0	0	0.253886308128313	0	0	0	0	0.711354349709856	0	0.403347356847007	0.734363142388855	0.442454833334722	0	0.343963194841978	0	0.294001915602727	0	0	0.694814772561183	0.403906395718848	1.11674942910251	0.741243581012014	0	0	0.801494307968429	0	0.252617545070259	0.223882400767144	0.441921135492532	0	0.488982020103854	0	0	0.296973796910487	0	0.595990112120529	0.316002348621267	0	0.903119738518247	0	0.464339265703167	0.880201136843477	1.2550204790943	0	0	0	0	0.539244266204959	0	0.29628776258626	0	0	0	0	0.293372202054277	0.54531354305643	0	0	0	0.356647736015997	0.497509796741362	0	0	0	0	0	0	0.765675414089195	0	0	0.240887336911395	0.3455232740508	0	0	0.329171443082656	0.26452922864955	0.531726290421293	0	0.162806720678261	0.268843895471154	0.469565765152253	0	0	0.790959145502274	0	0.481231938264208	0.424419836714401	1.36529081952103	0	0.636855519466802	0	0.791384974448584	0	0.33217032965368	0	0.474412393603828	0	0	0	0	0.623443089615201	0	0.767921202213364	0.427562134439887	0.840152886058814	0	0	0.842062833238231	0	0.512400873789191	0.843674842101331	0.347353459157298	0.410569084589217	0.454177245994096	0	0.992692315299379	0.460616969520627	0	0	0.686447025332918	0.46079891812426	0.717777511584354	1.21266822846643	0.443654807489532	0.818769704389673	0	0	0.576146035836313	1.10456150333342	0.571721252828568	0	0	0.489471639827378	0.671838801022566	0.845980218113885	0.712016615197037	0.258490178803601	0	0	0.281989894041512	0.466112627069613	0	0.358859823953026	0.771903979237547	0.437008831296598	0.280438511120307	0.660641139110408	0.873594479554975	0.425980466874037	0	0.531601340206881	0.350147885811336	0.582952883718071	0	0.510509526562015	0.25222685950426	0.685144851063774	0.345879177522146	0	0.506534921604184	0.238009077174925	0.763174177787131	0	0.346274264352967	0.397933869266682	0	0.534344682360399	0	1.05574314885983	0	0.412450162490722	0.714114457617599	0	0.641462209541048	0.696443213527489	0.847428081309489	0.248373605721315	0.860859633462803	0.422002040486785	0.407337819784258	0.236861461081481	0	0.561877178822424	0.679735275017535	0	0.490241869725347	0.723796393830488	0.778141731882656	1.03656054723609	0.555107807652899	0	1.01578815706146	0	0.296270426566491	0.284070703642783	0.249330961905366	0.502676880282445	0.661963143502994	1.49852010405093	0	0.71014874326284	0.658425175338285	0.291631320293795	0.355242810894055	0.598271595953941	0	0.324796628237498	0.470966215049788	0.622980070956791	0.196150397898328	0.966276028556327	0	0.253663324447375	0.242134497334881	0.866884232417865	0.215014645875172	0.216523835858699	0	0	0.712996477840001	0.835935747882104	0	0.329208716272566	0.123458151315849	0.38042998606491	0	0.274975810294534	0	0.23740260957518	0.39644138688744	0.457015064317511	0	0.409253311614464	0.553437622708159	0.209102091768467	0.283107179306519	0.720916636063543	0.767703469432649	0.402936977253599	0.752191098267265	0.520562459014535	0	0	0.335266240878159	0	0	0.243216305252425	0	0.430533067431262	0.406496183515657	0	0	0	0.543306342456253	0	0	0.868581992336922	0.249888483264279	0.366453436980673	0	0.88112198552666	0.393075930609094	0.3424072150646	0.275617701361638	0.375500250325204	0.579282692453109	0.700097822764242	0.576621133962366	0	0	0.4768140746937	0.570737069156426	0.69037850573851	0.788738900762337	0.277856693230224	0.280448065140545	0.503007161129908	0.492643023391126	0.88712083210521	0.454524346432292	0.352842717215905	0.554618323723462	0.489799455926894	0.282299975607505	0	0.362617979523121	0.269805100993581	0.334267929370544	0.614838700244641	0.323920852046861	0.340248945594552	0	0.498892572556377	0.636604023856738	0.266731844476704	0	0	0	0.335556949158819	0.327181373525161	0.465647542265354	0.298052607026838	0.435163321032244	0.285355636472615	0	0	0	0.738682146337337	0	0.870740691708098	0.413859068031896	0.485254285651314	0.338346239705453	0.269083373915998	0.254290145488567	0.572497962464266	0.674044045206555	0.155455262345218	0	0.238469170882381	0	0.422157233518809	0.44959951652573	0.169341947296512	0.271415643436589	0	0.762453624471834	0.633134767341689	0	0.308733469733769	0.698317784719796	0.362269367400459	0.500104570429344	0	0.874516018492581	0	0.650715635757109	0.357788792247712	0.483421815933672	0.345111773109804	0	0	0.413162992454877	0	0.199897042270609	0.349829761727001	0.394660750534338	0.633122028858472	0.322726980677461	0.305682898968988	0.640787057119007	0.330709356585327	0.395114766955827	0	0	0	0	0.34123557280659	0.521340133885098	0	0	0.167134035948701	0.199431772044998	0.388573499072579	0.780903072610649	0	0	0.694159007856731	0.156431675874258	0.426611042529375	0.348184474287424	0.518742082960851	0.342985412199357	0.607917714786134	0	0.572436218703115	0.811681145258705	0	0	0.435358264176673	0.518180464693463	0.363294712765701	0.714909169863975	0.364338328063835	0.481098763953052	0.335165956968325	0	0.441559483592967	0.491350681639111	0.454617980755603	0	0.257116445465448	0.423652414977505	0.661788210488758	0.250515408935116	0.293870724487684	0.969189834846548	0.244924487953715	0.191492784491138	0.1103763918616	0.425279913556867	0.462564743516739	0.12283032264485	0.176988036062702	0.72745311013378	0.48047197071991	0.135486996875464	0.0981094497933597	0	0	0.270528350182505	0	0	0.356079992438396	0	0.691103892488454	0.56160094621573	0.428413412689438	0.628832951813358	0.849528862182277	0.754621602929752	0.44912815718839	0.354800075478688	0	0	0.337084205735468	0	0	0.888994147293146	0.311274274504233	0.395347515019447	0.74783335602812	0	0	0	0	0.430876969689425	0	0.319430228985067	0.506314193938097	0	0.772863861147521	0.729018083274029	0	0.666210406972927	0	0.564724342585385	0.673223619420907	0.353740926483066	0	0	0.33323859075649	0	0	0	1.05789596149471	0.266634341094673	0	0.288549628262674	0.550618664487533	0	0	0.366955877929653	0	0	0.441173286939605	0.677803638918128	0.307924304684874	0.578748812619606	0	0.368772795348505	0	0.250902594009501	0.449446977554919	0	0	0	0	0	0.500362253799896	0.673032003231984	0.239820790607188	0.232862980002401	0.654354005358506	0.451428842246767	0.611359014922112	0.532480139507883	0.325044321631993	0.219765356250534	0.414853742459219	0.254196799733814	0	0.460488725928411	0	0.266164796913105	0	0	0	0	0	0	0.911653234731573	0	0	0	0.247219108490831	0	0.401046250774022	0.608803006346729	0.40200927480201	0.469590698010131	0	0	0.338309243097464	0.69504648356619	0.418396793429454	0.555164505274388	0.513670449675171	0.254089262410976	0.526199725675486	0.749123604475633	0	0.285505433000285	0.238100119532735	0.264712210558331	0	0.111282161406475	0.355453716352971	0.548260501297935	0.228693710739152	0.157203322449555	0.511630715875316	0.309448790596972
Tuba1b	1.68566909151037	1.2174084306004	0	1.4685405421581	0.983014579840953	2.23805050549084	1.35297140513385	0.658099774195535	1.13283185676681	1.62373468610789	0.972721589733313	1.16543590432663	1.30095791264762	1.66739143844201	1.63827527936851	0.462237980394407	1.86289426803488	0.658257666602003	0.539311419708014	1.78283903253175	1.24200423012517	1.12741448798416	1.40716900927566	1.31783405600512	2.09707770492243	1.64205879012849	0.655642895583532	0.314076119246163	1.89629432802369	1.53406051142317	1.88654207262835	0.321038055807014	0.648510957504644	2.01019753647221	0	0.778818204074422	0.765682980089362	1.63717669818633	1.03796254419828	0	1.13145289292982	0.991527054648165	1.32468420696627	0.934263455206184	2.28637632138773	1.6244838669582	1.18003189225745	1.91738124518731	1.29497723151435	0.337028085587322	1.20164122574566	1.54133696489783	1.33872134888029	1.53539001031022	1.42680480285186	1.45763304190254	1.45555670665004	1.43712650591015	1.90875625605829	0.583314050899665	2.50660807832185	2.02849255923691	1.09683960378851	0.676773466152661	0.948766524227314	0.828412906656309	1.31184316626911	0.811847590188484	1.0796845524488	1.58510858727865	0	1.39242984460054	0.500644972126017	1.09362973468422	1.44039198461792	1.43548208246662	1.62126226822678	1.15417016019924	1.45569904726033	1.44684419988866	1.87965518640973	1.67808370799416	1.06407580491272	1.29474805313751	1.48777988845284	1.76785927786394	0.581591084430959	0.710915109777192	1.86537624124738	1.42288768986072	1.56271141385183	1.48446845485722	1.43049374526471	0.829269304070342	1.85396192504961	1.55340867960936	1.54466821808631	0.935268897059739	0.437726308538431	1.85609875535228	0.872810768046667	1.45605991029822	2.57463649616957	0.735191540330009	0	1.52872151368616	1.57916749127912	1.60886794279504	1.72271544707743	1.77885197839958	1.51259530495277	1.68000530154381	1.01135105405221	1.66378639744617	1.53321708617979	2.15456227899856	1.49969834666012	0.965625516517248	2.29462592899226	2.12691822525582	0.971804396237556	0	1.22208568470024	1.86775797090619	1.07196875778941	0.983066218791804	1.50100619257753	0	0.741243581012014	1.13712055351272	1.54948117059464	1.70661215249449	1.00843858935413	0.765460646245716	1.39007174874173	1.40110312280543	1.6992769946251	1.63017669036896	1.35196209397673	1.90869371058841	1.70506429187598	1.70762734718056	1.77460330599226	0.316002348621267	0.653795567060889	0.903119738518247	1.52886462376937	1.93385632710261	1.13706170060478	2.88904532734607	1.54139897072131	1.07579012542604	1.4239054337661	1.40515813141388	0.539244266204959	0.803463924262796	1.82159636306001	0.896990111127559	1.65471855173783	1.38006688016719	2.08283059315348	0.860468023625197	3.03034734840936	1.83850443902415	1.6059668639197	2.9445608310138	0.619053706201158	2.40036262539275	2.05890491680282	2.12272470158638	1.20717163285466	1.12340775972333	1.43222070657809	1.78787568136637	2.06773520244152	1.4293918336388	1.64712206164166	2.64969575971691	1.11993446492009	2.65597000279592	1.27390779014497	1.50669092754774	1.46673686687357	1.42578129524723	2.09019170689545	2.6659750057194	1.67244668384981	2.67797222493169	2.04576238877988	1.83532305401921	1.43904344208851	1.62281822003535	1.40899545701052	1.13641791873318	1.53611919706017	1.31051518432674	1.61159561544503	1.14279571393663	2.03376136683391	2.49781244464879	1.81309562981327	1.89396733152711	2.11560911039134	1.24163864262469	1.72508855517157	1.42908782884634	0.932990990748138	1.0046277098494	2.55381482774354	1.825067639005	1.55547574628444	1.09035258852729	0.77199524515796	1.30163272982929	1.50966631473339	0.965645703963043	1.30241200162448	2.59552336484189	1.64049837705301	1.18982166461161	1.49321193356316	1.07992500621076	0	0.774840576338738	1.29073634694513	1.92473693191576	1.0898308700231	0.775106372048628	0.717777511584354	0.882576905009167	1.17409321382197	0	1.31196886731774	1.86857859421726	2.21923711815538	0.408321295509672	1.19830833552379	1.78461151642942	2.09367267095616	1.42522968227236	1.83639593770068	0.845980218113885	1.58884845530315	1.29674084673045	1.00918733281783	1.42695974314452	0.966840343375629	1.6408500179417	0.487741911047164	1.39229844716878	1.01015867810289	1.57677038948546	2.56727213741053	1.20625242596005	1.77278997152425	0.845101378538005	0.850117253521088	0.531601340206881	2.09699614631277	0.949111890429926	1.85106463051808	1.20384714408228	1.35378061730531	1.19309204161608	1.24729259707361	0.868169364835249	1.45881964372474	2.04611491278445	1.49052538802414	1.10954666882828	1.12166540158365	0.902838609169669	1.382830339329	1.13784095757107	2.09934772106036	1.05574314885983	0.806552070250711	0	1.12655461328374	1.03683165148312	1.02924482271491	0.696443213527489	1.54129659780103	1.18094166205063	0.647112420010071	0.23307310272798	1.45223992320347	1.30171545274494	1.64769765330391	0.919528669821806	1.65307829513442	1.25040700146104	2.15208172553886	1.34401070236081	0.579335676654871	1.71417524649884	1.00520978071895	1.15497627178292	0.461868310555224	0.601447135790141	0.296270426566491	1.37615147794939	0.88233061013216	2.14364159661921	1.05705282902939	1.19888732522169	1.84307467123199	0.93688123020157	0.807583347870416	1.39883174465896	0.616891290540949	1.31700965694133	1.10875477632328	0.930414255369213	0.87725114741819	0.711722600321743	1.00619083624434	1.3271304624594	1.588854699424	1.61914258388948	0.740156569399208	0.743580500629843	0.985962940062215	0.792700227357262	1.36649086687878	2.00389185259684	1.41703472587045	1.82934470548373	1.43471813898966	1.20659001062865	1.8375760645166	1.19866832832917	0.217481709945588	1.16848542829095	1.11194957724842	1.30358203028223	1.02448898410022	0.625475841012377	1.05384340097618	1.10666507852589	0.400622853638093	0.87391650485875	1.52791157750864	0.234267506203265	1.12482511873291	1.0940372173507	1.51678014548791	1.03757949557097	1.35315064958279	1.53625899275025	0.691218598028566	0.978189406783311	1.36463670324904	1.24718279713378	2.36108347469553	3.31496822956707	2.89710960134889	3.38600944409984	3.00869915114562	3.00668002577174	3.14293079940978	2.20422386201087	2.80898429575149	3.57486958166675	3.06010940523876	3.12746017090077	3.02797408936128	3.0993768591583	2.93891936573618	2.78347582826672	3.06655745116628	2.91213570851335	3.03181596355406	3.06216055944909	2.81379794467746	3.00554238618072	2.88885216952658	2.67483517788657	2.16477884078865	2.56356422266955	3.06574831348631	3.11948448401351	3.07039886765901	2.93186435200532	3.02328256023923	3.14367703651636	3.11263082165743	2.95945998405548	2.74216796031085	3.14466709007054	2.91224457599567	2.77328218324396	2.62198375410473	2.62180198838942	2.87664135541237	3.11293556423623	3.33241191842372	3.13402771319219	2.88581828703274	2.86425188205541	2.93832291656066	2.79585908608572	2.84345182197503	2.7286702650493	3.31428680658341	3.22275459398418	2.62632773482947	2.40886907442163	3.04112784082407	3.05692905469929	2.76889355206001	2.83866366277441	2.93378513253903	3.33020398021681	2.70179211810145	2.78879429106307	2.92437346878497	3.02813472392553	2.77726259193051	3.06227557219371	3.02533486652036	3.105701264741	2.95379520440924	0.893394930433075	2.80190165495526	3.12460715201771	2.67734594988356	2.91955430448857	2.93049949331919	2.44645199192225	3.18766481103867	2.6774344678977	2.99555565769436	3.14465315438573	2.68969044781421	3.13137921981707	2.83314961468582	0.922639501435384	3.12987466550595	2.84778028010018	2.95501542080705	2.93106510513472	2.61406290269938	2.91978273714281	3.37353219014155	1.05267196587991	3.36231348869231	3.14913190806901	2.75734423238986	2.78488677706027	3.30596443262882	3.07209488738489	2.97173547416691	3.05787783580532	2.86786200307439	2.86007075831386	2.00812372615448	2.73742393818341	2.90304232660117	2.5942210046482	2.45037313799448	2.0235325962886	1.7367580190596	3.04516337420757	3.08144861046929	3.11845278687854	2.83896722804779	3.17110768789628	3.13399805256842	2.61500005602866	2.56047964636069	1.14142896565693	3.30329398686858	1.51359854979322	0.774345386519623	2.9896523635122	2.63031958266019	2.35292408958335	1.7123901675922	2.94366450681263	2.88198375857959	2.67002662310165	3.00987664794888	2.87789655432644	2.80337941269454	1.81888585654474	2.38511371647968	2.43938076568451	2.4676364136121	2.77097385482046	2.76275540446619	2.94990159516331	2.26216486700087	1.28096032672947	3.05614399427563	1.11987422101621	3.05416253693767	2.84634230415516	2.70386668471193	3.15682924470409	3.09575010803663	3.05737752779643	2.51829603038378	1.73847771798623	2.86034594654556	3.34790022838	2.67350027503342	3.11394296232276	2.06267885097974	2.66471013727461	2.93468754529948	2.51793764905053	1.74168819367441	2.96615142376539	1.69662022253763	2.70752984615573	2.20978222791704	2.13982629522345	2.76325265443731	3.12675772975874	3.03949405489169	3.17763304071944	3.1093347993348	2.72468987207438	3.08901194146497	2.40633621668362	2.2745981046327	3.14903289468316	2.72230362060232	3.1100962559229	3.0029561595627	2.42873476990136	2.97253952008206	3.24590753345629	3.07563608971774	2.15792072627929	1.68414807675457	2.17163844438384	3.07584589093176	3.28474628729534	3.00687345972418	2.70053547261291	3.14247439219296	1.93613599517309	2.44456918728192	3.04803610330533	1.7258930205589	2.79602729791139	3.19573395641391	2.96079958782855	2.73914611955362	3.21128661775903	3.10183228132246	2.51801472283456	1.98127163468947	2.93990467730323	2.49721767729918	2.64358826673703	0.948758134004891	3.03191765140571	3.23765737999246	2.89062692522532	3.07887922811249	3.1166948855907	2.77321613914845	2.93606276941	1.92929747155123	2.77607388420875	1.82649134464663	2.41806994741877	2.96203213362711	2.99089931374978	3.15253124719205	1.76686514936495	2.53234928230788	1.98455466928255	2.86867918668841	3.15412082361362	1.68145958794283	2.73080530207418	2.46854192207122	2.63374709993696	3.21408083226353	2.70885639751049	1.87005478107537	2.29353621004157	2.09817004503326	2.67313190734764	1.94273510667756	2.61438333116544	3.16446144239061	2.73099410636562	2.70546928505812	2.50724468861927	2.53081589525411	2.97565266989609	2.86307853001193	3.0785496406404	2.91918598849228	2.54565563636185	2.81426041164743	2.60744992032194	2.71184051038026	2.99002442354533	3.14597678111847	2.91789296628304	2.3649605523946	2.72729557204274	3.35530637538224	2.21860800866319	3.11593325795783	2.65984834058909	3.18751622890355	2.71262875962556	2.75092841856944	3.1687250912145	2.39055322076022	2.24114561715458	2.88670898785729	2.78389289155048	2.00861827483024	2.53635466895817	2.89124713436791	2.9977787039099	2.88955851476615	3.00091121989741	2.4966014059873	2.49947006721744	2.68281029658154	3.1351351151656	2.01092927945411	2.86059049329717	2.93702180480416	3.13162283864381	1.48624700173086	2.57221644795778	2.35607317484092	2.45392115745213	3.01290380114687	2.99460431997343
[truncated: 67,923,610 more chars]
