## Supplemental Table 2 for "Autofluorescence is a biomarker of neural stem cell activation state" (part 1 of 2)

### Sheet: qNSC
	p_val	avg_log2FC	p_val_adj
Rab31	6.44487e-06	0.74966	0.099019
2900056M20Rik	8.59228e-06	0.322622	0.132012
Ctsh	1.07833e-05	0.4529	0.165674
Lrrc49	1.19818e-05	0.315225	0.184088
Cspg5	1.61419e-05	0.476513	0.248004
Hnrnpa2b1	1.77367e-05	-0.67332	0.272507
Hepacam	2.26438e-05	0.648681	0.347899
Trim44	2.56091e-05	-0.541683	0.393458
mtCo3	2.89182e-05	0.354035	0.4443
Lalba	5.00704e-05	0.310739	0.769282
Hes6	8.33618e-05	0.30258	1
Sipa1l1	9.99702e-05	-0.804734	1
Whrn	0.000101668	0.426256	1
Tsta3	0.000118348	0.259308	1
Tmtc1	0.000118946	0.161174	1
Ppp1r8	0.000119222	0.322723	1
Igfbp3	0.000125983	0.870434	1
Stk32a	0.000129524	0.41575	1
Smim4	0.000131454	0.298891	1
Acads	0.000166759	0.17198	1
Igsf3	0.000168297	-1.03647	1
mtNd1	0.000182131	0.384707	1
Gatm	0.000188561	0.79517	1
Sumo2	0.000195864	-0.507292	1
Clu	0.000198708	0.333914	1
1500012F01Rik	0.000253867	0.237727	1
Kif1c	0.000256458	0.373961	1
Ttyh2	0.000260195	0.151866	1
Cadm4	0.000294643	0.190377	1
Ppil6	0.000299659	0.363453	1
Slc39a12	0.000311391	0.4247	1
Htra1	0.000317618	0.512971	1
Eif4h	0.000346389	-0.524921	1
Cdk4	0.000346389	-0.602299	1
Fgf1	0.000371339	0.617017	1
Serpinf1	0.000371446	-1.00545	1
Rabgap1l	0.000381955	0.270997	1
Nlrx1	0.00041344	0.249504	1
Ap3s2	0.000413733	0.28187	1
Ywhae	0.000426725	-0.371863	1
Gsta4	0.000447819	0.326872	1
Hmgn1	0.00045716	-0.655139	1
Bckdha	0.000479348	0.297215	1
Lynx1	0.000479853	0.170394	1
Calr3	0.000503348	0.145566	1
Arl15	0.000546187	0.187147	1
Kirrel3	0.000548153	0.418793	1
Bmpr2	0.000561055	-0.535874	1
Mtf1	0.000565235	0.175215	1
Napb	0.000570371	0.145413	1
Tug1	0.000581078	-0.422244	1
Ank3	0.000588282	0.545234	1
Caskin1	0.000598991	0.304686	1
Ctnnbip1	0.000600312	-1.00707	1
Cpd	0.000632551	-0.549242	1
Sil1	0.000659272	0.18033	1
Slc2a8	0.00066046	0.157346	1
Abhd17a	0.000707884	0.328049	1
Tmem167b	0.000711566	0.164689	1
Epha5	0.000747598	0.327912	1
Cct6a	0.000758555	-0.519797	1
mtNd5	0.000784324	0.308699	1
Rasl11a	0.000786924	0.198345	1
Ckap5	0.000834305	0.365845	1
mtAtp8	0.000837883	0.429321	1
Fam174b	0.000858265	0.222419	1
Egln3	0.000884206	0.364357	1
Pkm	0.000894817	0.443927	1
Abi2	0.000894817	-0.412462	1
mtNd4	0.00095532	0.249702	1
Akap7	0.000959904	0.228944	1
Cacna1a	0.000977706	0.33811	1
Tmem260	0.0010095	0.220025	1
Stard10	0.00100981	0.264344	1
Mib2	0.00101295	0.257216	1
LOC106740	0.00101927	0.127989	1
Metrnl	0.00103941	0.164191	1
Ints5	0.00105219	-0.557339	1
Eif2ak2	0.001087	0.283473	1
mtAtp6	0.00108785	0.322765	1
mtNd3	0.00123721	0.389476	1
Gadd45a	0.00144897	0.359982	1
Sumo1	0.00148483	-0.440435	1
Ski	0.00149704	-0.456287	1
Zfp706	0.00149704	-0.537321	1
Tmem229a	0.00151453	0.266698	1
B230209K01Rik	0.00152871	0.199856	1
Tefm	0.00153137	0.172179	1
Timm8b	0.0015911	0.343517	1
Nucks1	0.00159426	-0.615641	1
Bace1	0.00161861	0.305228	1
Gtdc2	0.00164107	0.19682	1
Fzd9	0.00165637	0.200068	1
Sc4mol	0.00168371	-0.602255	1
Cand1	0.00169338	-0.557429	1
Elovl5	0.00169726	-0.426853	1
Psmc2	0.00169726	-0.522013	1
Gtf3c6	0.00175761	0.143068	1
Slc37a2	0.00176276	0.171257	1
Acsf3	0.00178583	0.138059	1
Ost4	0.00184864	-0.474069	1
AK010878	0.0020432	0.227181	1
Olig1	0.00204409	0.572484	1
Hnrnpk	0.00204409	-0.418899	1
Pfkl	0.00208578	0.351363	1
Cyfip2	0.00211115	0.0996357	1
Arf3	0.00213372	0.411457	1
mtCo2	0.00217343	0.293403	1
Vcp	0.00217343	-0.323391	1
Hnrnpf	0.00222385	-0.55929	1
Zfp704	0.00222385	-0.524933	1
Sp4	0.00225601	0.152876	1
Dhx15	0.00237644	-0.579154	1
Ier2	0.00243421	0.132444	1
Slc4a4	0.00245279	0.350235	1
Nacc2	0.00245489	0.462408	1
Tpm4	0.00254209	-0.549604	1
Ak4	0.00255271	0.318929	1
Pacs1	0.00255574	0.124828	1
Nudt6	0.00255574	0.0989891	1
Ipo7	0.00255574	0.101236	1
Traf3ip1	0.00255574	0.103413	1
Fmn1	0.00255574	0.115198	1
Rbm39	0.00260558	-0.44408	1
Zfp839	0.00262521	0.217347	1
Gbx2	0.0026296	0.240414	1
Dcxr	0.00270692	-0.10069	1
Car2	0.00276934	0.512322	1
Fam53a	0.00280889	0.167184	1
Eif1a	0.00292848	0.0968021	1
Aspa	0.00292848	0.113912	1
Hnrnph1	0.00293756	-0.556517	1
Nup93	0.00293941	0.320918	1
Npnt	0.00294316	0.375315	1
Zfyve20	0.00294816	-0.611665	1
Peli2	0.00295566	0.247187	1
Nat8l	0.00295566	0.213071	1
Dbx2	0.00297992	0.276747	1
Pak4	0.00304888	0.0840628	1
Tcf20	0.00309427	0.229618	1
Tmed2	0.00311764	-0.475956	1
Trappc4	0.00312226	-0.481324	1
Samm50	0.00323732	0.258099	1
Son	0.0033104	-0.5717	1
Itgb5	0.00337475	0.457243	1
Ccdc28b	0.00338596	0.186316	1
Lamc1	0.00340873	-0.838389	1
Grina	0.00351041	0.323959	1
mtNd2	0.00351111	0.249643	1
Cdh13	0.00352607	0.268781	1
Tmem5	0.00353705	0.147629	1
Cep85	0.00355765	0.172301	1
Ngrn	0.0036	0.242333	1
Slc41a1	0.00367087	0.233955	1
Rnf187	0.00370815	0.331274	1
Wbp5	0.00371549	-0.638001	1
Gnb5	0.0037293	0.314172	1
Ago2	0.00380156	0.100525	1
Uqcrq	0.00394611	0.344029	1
1810030O07Rik	0.00405455	0.232965	1
Trim27	0.00407142	-0.392869	1
Cenpc1	0.00409511	0.137649	1
Hspa8	0.00418148	-0.361124	1
Steap2	0.00426941	0.0600565	1
Mdm1	0.00426941	0.0970335	1
Bhlhe40	0.00426941	0.0391531	1
Mettl25	0.00426941	0.113761	1
Zfp518b	0.00426941	0.103688	1
Setd8	0.00435887	-0.393944	1
Surf6	0.00440909	0.130291	1
Dact1	0.00441726	0.237143	1
Rpl7	0.00442951	-0.331391	1
Ddx5	0.00442951	-0.42229	1
Hsp90aa1	0.0046908	-0.366408	1
Slc1a4	0.00474009	0.199939	1
Akirin1	0.00474055	0.194086	1
Rae1	0.00474474	0.118132	1
0610030E20Rik	0.00479506	0.142051	1
Ext1	0.00491433	-0.582455	1
Tsfm	0.00494715	0.122426	1
Ptpn11	0.00496227	-0.513508	1
Atpaf1	0.00496268	0.195568	1
Wnk2	0.00496654	-0.349219	1
Tiam1	0.00513344	0.130041	1
Ubiad1	0.00519969	0.273942	1
Mrps35	0.00522109	0.187787	1
Pnkd	0.00522187	0.344205	1
Fos	0.00523502	0.20105	1
Cct7	0.00523633	-0.499233	1
Plcxd2	0.00524459	0.109305	1
Rab30	0.00524459	0.100726	1
Uba6	0.00524459	0.14582	1
Gpank1	0.00524459	0.122557	1
Cables2	0.00524459	0.0896672	1
Oraov1	0.00524459	0.148687	1
Adcy6	0.00524459	0.0806533	1
Rgcc	0.00524459	0.104623	1
Gm20172	0.00524459	0.138316	1
Galk2	0.00524459	0.145216	1
mt-Rnr1	0.00525566	0.472688	1
Mlec	0.00525566	-0.44227	1
Jmjd1c	0.00534054	-0.368425	1
Sdhc	0.00540516	0.321589	1
Zswim1	0.00548628	0.0946719	1
Cap1	0.00548628	0.134294	1
Arhgap42	0.00550428	0.191024	1
Dusp11	0.0055252	0.285671	1
Aes	0.00556052	0.404836	1
Nol7	0.00558333	-0.29051	1
1600012H06Rik	0.00561304	0.211425	1
Eftud1	0.00565916	0.13777	1
Aftph	0.00567617	0.122352	1
Flcn	0.0058082	0.245035	1
Daam2	0.00587074	0.431408	1
Ttll12	0.00587567	0.118608	1
Matr3	0.00587703	-0.445123	1
H3f3b	0.00588126	-0.505709	1
Tatdn3	0.00589496	0.101986	1
Alg12	0.00589496	0.104979	1
Reps2	0.00589496	0.0985668	1
Spc25	0.00589496	0.0866036	1
Utp18	0.00602322	0.160137	1
Dnajc27	0.00613835	0.12445	1
Pex3	0.00616101	0.19444	1
Psmd11	0.00620754	-0.493618	1
Pcbp1	0.00621857	-0.462313	1
Homez	0.00625736	0.271058	1
Cenpv	0.0063111	0.182711	1
Hmgb1	0.00639255	-0.609958	1
Mphosph10	0.00642198	0.136139	1
Smc1a	0.00643571	-0.520134	1
Gstm1	0.00657321	0.304738	1
mtCo1	0.00657321	0.153372	1
Hmgn2	0.00657321	-0.820369	1
Egfr	0.00675316	0.193825	1
Wif1	0.0068024	-0.920535	1
Smarca4	0.0068024	-0.506307	1
Msrb2	0.0068467	0.139321	1
Slc5a3	0.00693962	0.266479	1
Rdx	0.00694473	-0.314973	1
Igfbp2	0.00694593	0.4348	1
Itgav	0.00694593	0.292258	1
Syn2	0.00717952	0.285557	1
Ehd4	0.00720779	0.248056	1
Nkrf	0.00720779	0.0985687	1
Lace1	0.00720779	0.128943	1
Ccdc101	0.00720779	0.168944	1
D830005E20Rik	0.00720779	0.153815	1
Pla2g16	0.00720779	0.148838	1
Wdr45	0.00725121	0.124748	1
Zswim6	0.00725121	0.0526598	1
Atg4c	0.00725121	0.0904064	1
Sorl1	0.00731218	0.379753	1
Olfr287	0.00737708	0.187036	1
Sdhaf1	0.0073803	0.270792	1
Herc3	0.00749954	0.183503	1
Snx12	0.00756235	0.175715	1
Tmem44	0.00765298	0.126931	1
Trafd1	0.00765458	0.0902857	1
Spag7	0.0076757	-0.409777	1
Vldlr	0.00769093	0.236973	1
Nrg2	0.00772165	0.0980763	1
Tmem33	0.0077475	-0.333663	1
Slc1a3	0.00774881	-0.542271	1
Rexo2	0.00774881	-0.48778	1
Nrcam	0.00774881	-0.459176	1
Them6	0.00777261	0.162468	1
Ccdc74a	0.00777261	0.217153	1
Rab3b	0.00780286	0.17598	1
Aifm1	0.0078084	0.236428	1
Slco3a1	0.00782778	0.216203	1
Klhl42	0.00782778	0.167388	1
Fam120aos	0.00800491	0.165805	1
Sppl2a	0.00801096	0.334931	1
Gnb4	0.00810719	-0.570736	1
Tln2	0.00812417	-0.502003	1
Smu1	0.00813019	-0.301032	1
Gpr179	0.00825111	0.15378	1
Sfxn3	0.00825111	0.119088	1
Arhgap5	0.0082586	0.296462	1
Pcbp3	0.00827638	0.121084	1
Hid1	0.00827638	0.202404	1
Grk6	0.00830324	0.156046	1
Kcnc3	0.00833595	0.252157	1
Celf4	0.00840525	0.242338	1
Tmem143	0.00844157	0.097115	1
Madd	0.00844157	0.0989567	1
mt-Tg	0.00844157	0.0438738	1
Nrp	0.00844157	0.0201368	1
B4galnt1	0.00844157	0.157126	1
Ap5m1	0.00844157	0.104347	1
Stmn3	0.00844157	0.0708959	1
Ypel5	0.00845861	0.30084	1
Gadd45gip1	0.00852379	-0.306673	1
Slc39a9	0.00857825	-0.327427	1
Vps11	0.00858475	0.200375	1
mt-Rnr2	0.00863388	0.364577	1
Timm17b	0.00863424	0.291942	1
Sytl4	0.00880359	0.15086	1
Cinp	0.00880787	0.183513	1
Rcn1	0.00892851	-0.356854	1
Aldh1a1	0.00893255	0.433111	1
Pus3	0.00902053	0.0973831	1
Fam13a	0.00902053	0.149357	1
G3bp2	0.00910351	-0.490442	1
Ephx1	0.00910795	0.525251	1
Shisa6	0.0091193	0.199085	1
Zmat3	0.00912022	0.213115	1
Twf1	0.00930304	-0.329159	1
Tmem222	0.00935678	0.281945	1
Sac3d1	0.00940844	0.182861	1
Nav3	0.00940844	0.134999	1
Klhl12	0.00940844	0.155901	1
Gm14420	0.00941213	0.184821	1
Eri1	0.00947503	0.0900486	1
Slc25a39	0.00960669	0.300984	1
Slc2a1	0.00966984	0.215915	1
Mfsd8	0.00967572	0.108699	1
Arsb	0.00968335	0.191408	1
Rest	0.00968335	0.106201	1
Timm10	0.00981305	0.192955	1
Rfk	0.00988082	0.277382	1
Fbn2	0.00990736	-0.385589	1
Babam1	0.0100796	0.168862	1
mtNd4l	0.0101312	0.261123	1
Rps24	0.0101312	-0.347579	1
Fads1	0.0101312	-0.382561	1
Enho	0.010277	0.208605	1
1500009L16Rik	0.010277	0.171826	1
Irf2bpl	0.0103005	0.322926	1
Camkmt	0.010373	0.0739364	1
Clp1	0.010373	0.086031	1
Rnf217	0.0105755	0.0735935	1
Slc41a2	0.0105755	0.0853928	1
Slc35f3	0.0105755	0.0903327	1
Psrc1	0.0105755	0.248768	1
Gpr98	0.0105755	0.105029	1
Akap6	0.0105755	0.102637	1
Nfkbie	0.0105755	0.0940004	1
Fndc5	0.0105755	0.136906	1
Zfp235	0.0105755	0.0684992	1
Cenpo	0.0105755	0.0869195	1
Inpp4b	0.0105755	0.0660448	1
Cisd3	0.0105755	0.0878661	1
Mid1	0.0105755	0.0719331	1
Tmem132b	0.0105755	0.150581	1
Fancm	0.0105755	0.0991254	1
Pskh1	0.0105755	0.0933649	1
Nmrk1	0.0105755	0.0786855	1
6030419C18Rik	0.0105755	-0.214484	1
Hlcs	0.0105755	0.0731043	1
E430018J23Rik	0.0105755	0.0838728	1
1700066M21Rik	0.0105844	0.225245	1
Nfs1	0.0106647	0.258274	1
Plagl2	0.0107429	0.146534	1
Gng7	0.0107952	0.196457	1
Smim12	0.0108766	0.195221	1
Rnf38	0.0108891	0.193372	1
mtNd6	0.0109344	-0.0210235	1
Gas8	0.0111146	0.0870044	1
Tom1l2	0.0112064	0.249037	1
Atp5g1	0.0112469	0.389934	1
Ckb	0.0112539	0.318939	1
Mir5109	0.0112539	0.637642	1
Atp5o	0.0112539	0.324673	1
Kat2b	0.0112597	0.147985	1
Paip2b	0.0112696	-0.455793	1
Gabbr1	0.0114165	0.00993977	1
Slc25a37	0.0114595	0.174249	1
Zfp938	0.0115334	0.0946228	1
Ftsjd2	0.0115334	0.216682	1
Cbx3	0.0118556	-0.428207	1
Gnao1	0.0118556	-0.48273	1
Timp4	0.0118556	0.353796	1
Chn1	0.0118808	-0.418886	1
Ascl1	0.0119845	0.189506	1
Hars2	0.0119845	0.216176	1
Tmf1	0.0120733	0.295509	1
Scrn3	0.0121658	0.0290145	1
Mrpl39	0.0122022	0.136098	1
Fscn1	0.0122711	-0.603651	1
Plcl1	0.0122773	0.161247	1
Uqcrc1	0.0124838	0.295778	1
Grb14	0.0126985	0.0665397	1
Dnalc1	0.0127192	0.1387	1
Nsfl1c	0.0128098	-0.389335	1
Insig2	0.0129132	0.249679	1
Dpf3	0.0129584	0.0302379	1
Rpp38	0.0130531	0.11054	1
Tm2d3	0.0131339	0.0947656	1
Dusp3	0.013213	0.18871	1
Tia1	0.0133198	-0.426564	1
Smad7	0.0134169	-0.383117	1
Sertad2	0.0134772	-0.347327	1
Smarcb1	0.0135931	-0.424555	1
Hoxa1	0.0136348	0.133906	1
Sclt1	0.0136348	0.116041	1
Hivep2	0.0136348	0.131676	1
Kcna2	0.0136754	0.18795	1
Tmem131	0.0137009	0.141755	1
Med21	0.0138005	-0.510241	1
Nedd8	0.0138333	-0.438852	1
Pabpc1	0.0138353	-0.22708	1
Por	0.013886	0.140683	1
A730098P11Rik	0.0139154	0.130673	1
Ufc1	0.0139695	0.235034	1
Fam210b	0.0140202	0.175813	1
Rqcd1	0.0140202	0.180165	1
Fam101b	0.0140202	0.376965	1
Zfp935	0.0140213	0.118362	1
Dtx1	0.0140213	0.114702	1
Tet3	0.0140742	0.1779	1
Rere	0.0140978	-0.441337	1
Ammecr1l	0.0143399	0.369112	1
Ctdspl	0.0144071	0.134814	1
Impa2	0.0144613	0.120024	1
Trim26	0.0144689	0.153993	1
Pdcd6ip	0.0144838	-0.315355	1
Fbxl4	0.014494	0.0178102	1
Pias2	0.0145153	-0.241656	1
Ckap4	0.0145153	-0.587318	1
Sdc3	0.0145489	0.442719	1
Rpl18	0.0145573	-0.30085	1
Apba2	0.0145801	0.127888	1
Ppm1f	0.0145801	0.1116	1
Gpr155	0.0146081	0.16614	1
Gmfb	0.014751	0.420296	1
Map6	0.0148015	0.148546	1
Kcna6	0.0148277	0.181428	1
Daam1	0.0151045	0.271326	1
Vars2	0.0151423	0.0859822	1
Gm9776	0.0151423	0.088192	1
Nrxn3	0.0151423	0.158353	1
Gtf3c3	0.0151423	0.089129	1
Ppp2r3c	0.0151423	0.0957858	1
Slc25a33	0.0151726	0.133595	1
Hnrnpd	0.0151902	-0.549354	1
Dennd5a	0.0153101	-0.328986	1
Comtd1	0.015434	0.12447	1
Mt3	0.0154594	0.357288	1
Slc20a2	0.015637	0.176881	1
Vcam1	0.0156421	0.146034	1
Abcd2	0.0156421	0.145272	1
Ppm1k	0.0156421	0.120927	1
Sap30bp	0.0157922	0.0602769	1
Mtmr10	0.0158453	0.188713	1
Ogfr	0.0158482	-0.295673	1
Kit	0.0160223	-0.745344	1
Tmem200a	0.016072	0.225349	1
Tpst2	0.016072	0.0727408	1
Rad23b	0.0160992	-0.362739	1
Ywhaq	0.0161015	-0.439759	1
Atp5h	0.0161015	0.298552	1
Tpm3	0.0161015	-0.338062	1
Soat1	0.0161159	0.125365	1
Fcgrt	0.0161575	0.0717513	1
Parp8	0.0162242	0.100577	1
Aspscr1	0.0162242	0.158248	1
Kcnn2	0.0163415	0.0766937	1
Slc10a3	0.0163415	0.0818539	1
Snupn	0.0163415	0.0627127	1
Cep57l1	0.0163415	0.0425181	1
Gli2	0.0163415	0.0845802	1
Zfp438	0.0163415	0.0576318	1
Pcdhgc3	0.0163415	0.0704953	1
Narf	0.0163415	0.0682161	1
Dis3l2	0.0163415	0.0661437	1
Mr1	0.0163415	0.10169	1
Tslp	0.0163415	0.0759112	1
Cd47	0.0164863	-0.459795	1
Pdhx	0.0165804	0.251444	1
Mest	0.0166765	-0.857617	1
Stoml1	0.01674	0.0999812	1
Fxn	0.01674	0.106803	1
Lmtk2	0.01674	0.129114	1
Hip1r	0.01674	0.141746	1
Zmiz1	0.0169263	-0.41292	1
Tomm20	0.0169263	-0.338701	1
Triobp	0.0172061	0.161608	1
Ubxn2b	0.0172422	-0.286033	1
Ethe1	0.0172748	0.134057	1
Plgrkt	0.0172748	0.158487	1
Nadkd1	0.0172884	0.0869573	1
Ndufaf5	0.0172884	0.109233	1
Ncln	0.0172884	0.120436	1
Zfp513	0.0172884	0.116747	1
Nolc1	0.0172884	0.131599	1
Cpne2	0.01735	-0.418969	1
Slc23a2	0.0174156	0.191206	1
Micu1	0.01753	0.345658	1
Inpp5j	0.017779	0.603224	1
Mob1b	0.0178882	0.101283	1
Hnrnpul1	0.0179049	0.0935901	1
Hsdl1	0.0179049	0.0955192	1
Znhit3	0.0179049	0.0613544	1
Trmt61a	0.0179049	0.116483	1
Icmt	0.0179049	0.0945718	1
1110004E09Rik	0.0179049	0.0974053	1
Fbxw8	0.017999	-0.360395	1
Ppp4r2	0.0181463	-0.572623	1
Plin2	0.0182159	0.139369	1
Cep110	0.018297	0.151278	1
Hnrnpul2	0.0183372	0.280278	1
Gid4	0.0183697	0.133786	1
Desi2	0.0183861	-0.5246	1
Pex19	0.0184764	-0.352698	1
Fut8	0.0186776	0.369777	1
Fkbp4	0.0186776	-0.579307	1
Ift74	0.0187329	-0.406722	1
Nsmf	0.0187329	-0.373178	1
Ddx19b	0.0190247	0.0987359	1
Pnpla3	0.0190247	0.0781346	1
Tle1	0.0191057	0.146145	1
Tubb5	0.0191267	-0.632278	1
Stk24	0.0191403	0.0641715	1
Tulp3	0.0191498	-0.585002	1
Srxn1	0.019249	0.163208	1
Tmem110	0.0193054	0.107624	1
Pcdh7	0.0193148	0.272169	1
Vps33a	0.0193274	0.0233347	1
Fam160b1	0.0193404	0.266251	1
Gm13889	0.0193692	0.176737	1
A2m	0.0193936	0.339392	1
Plekha3	0.0194575	0.176351	1
Ldhb	0.0195749	0.28529	1
Ndufs3	0.0195749	-0.28403	1
Stt3b	0.0196245	-0.407543	1
Chchd2	0.0196271	-0.28427	1
Serpine2	0.0196271	0.266557	1
Nedd4	0.0196271	-0.387745	1
Ssr4	0.020016	-0.347155	1
2810025M15Rik	0.0203729	-0.380259	1
Enpp4	0.0203968	0.118205	1
Tmem63a	0.0204496	0.0625259	1
F830016B08Rik	0.0204496	0.0552981	1
5430405H02Rik	0.0204496	0.0532849	1
Nfasc	0.0204562	0.298471	1
Arcn1	0.0204562	-0.298828	1
Emc8	0.02046	0.200731	1
Ftsj3	0.0204713	0.0780108	1
Ints12	0.0204713	0.109849	1
1110008P14Rik	0.0204883	0.216748	1
Vdac3	0.0205534	0.333932	1
Gne	0.0205772	0.184833	1
Ptma	0.0206047	-0.448385	1
mtCytb	0.0206074	0.202623	1
Fech	0.0208829	0.307147	1
Tgif2	0.0210222	0.0852233	1
2610015P09Rik	0.0210222	0.120828	1
Gpr158	0.0210222	0.0872548	1
Ptprr	0.0210222	0.0662253	1
Mical2	0.0210222	0.124253	1
Tgds	0.0210222	0.0660651	1
Stard4	0.0210222	0.0845811	1
Armc9	0.0210222	0.074386	1
Btg2	0.0210222	0.161021	1
Tram1l1	0.0210222	0.123771	1
Pip5k1b	0.0210222	0.0836022	1
Kank4	0.0210222	0.0558699	1
Ift172	0.0210222	0.0771245	1
Gpr137b	0.0210222	0.0850496	1
Ftsjd1	0.0210222	0.0657745	1
Arhgap20	0.0210222	0.0699267	1
Kif5c	0.0210222	-0.166413	1
Simc1	0.0210222	0.0859217	1
Slc46a3	0.0210222	0.0557514	1
BC027231	0.0210222	0.0775851	1
Pbk	0.0210222	-0.175947	1
Hs6st2	0.0210222	-0.130618	1
Zmynd19	0.0210222	0.0721534	1
Frrs1	0.0210222	0.0937503	1
5530601H04Rik	0.0210222	0.0692778	1
Slc25a34	0.0210222	0.0739712	1
Afap1l2	0.0210222	0.0911293	1
Slx4ip	0.0210222	0.0689255	1
Anks6	0.0210222	-0.103572	1
Esrrb	0.0210222	0.061148	1
Oxtr	0.0210222	0.081678	1
Nat9	0.0210222	0.0805991	1
Mettl22	0.0210222	0.0733781	1
Dedd2	0.0210222	0.0647215	1
Sbsn	0.0210222	0.0713321	1
Gm14378	0.0210222	0.0599492	1
Cacnb1	0.0210222	-0.157287	1
Rgs4	0.0210222	0.139951	1
Kif16b	0.0210222	0.0789439	1
Ercc8	0.0210222	0.0571205	1
Clybl	0.0210428	0.164642	1
Pam16	0.0210428	0.223067	1
Akr7a5	0.0210428	0.15428	1
Paqr4	0.0210428	0.217143	1
Gprc5b	0.0212807	0.161637	1
Zkscan3	0.0212955	-0.409255	1
Vkorc1	0.0212955	-0.445375	1
Maneal	0.0213028	-0.227583	1
Antxr1	0.0213957	-0.557959	1
Anxa6	0.0214738	-0.400441	1
Wdr70	0.0214885	0.0859878	1
Fbxo7	0.0214885	0.0748339	1
Camsap1	0.0214993	0.175648	1
Mylip	0.0215322	-0.783721	1
Stim1	0.0215417	0.0779058	1
Naca	0.0216274	-0.410085	1
Rplp0	0.0216302	-0.364141	1
Ttyh1	0.0216302	-0.448717	1
Pvt1	0.021642	0.0989753	1
Fadd	0.0216738	0.0544761	1
Tmem180	0.0216738	0.0914476	1
Bsdc1	0.0216738	0.106505	1
Abl1	0.0218058	0.170067	1
Cstf1	0.0218075	0.147935	1
Txndc11	0.0218075	0.120183	1
Ikbip	0.0220635	-0.39342	1
Vars	0.0223381	0.131076	1
Gyk	0.0223609	0.290923	1
Zfp131	0.0225836	0.150725	1
Uba2	0.0226221	0.267816	1
Nmnat2	0.0226221	0.324062	1
Ppp1ca	0.0226391	-0.497291	1
Rbbp7	0.0226391	-0.397473	1
Snx27	0.0226391	0.145533	1
Lingo1	0.0226582	0.16233	1
Nsa2	0.022694	-0.376925	1
Rpl5	0.0226969	-0.245428	1
Hnrnpu	0.0226969	-0.370043	1
Hsp90ab1	0.0226969	-0.241976	1
Purb	0.0226969	-0.303942	1
Gm2a	0.0227634	0.251679	1
Rfx1	0.0228214	0.0379528	1
Timm44	0.0229372	0.0758162	1
D11Wsu47e	0.0229372	0.0898791	1
Dio2	0.0230004	0.174223	1
Gpr3	0.0230004	0.114618	1
Soga3	0.0230004	0.126239	1
Ppip5k2	0.0230004	0.135747	1
Nvl	0.0230167	0.101909	1
Hmox1	0.0232106	0.182143	1
Ap1b1	0.0232731	0.141	1
Clns1a	0.0233171	-0.356558	1
Slc46a1	0.023547	0.152684	1
Eif4a1	0.0237492	-0.41017	1
Srsf1	0.0237971	-0.358013	1
Psmb6	0.0237971	-0.25416	1
Calm2	0.023809	-0.339731	1
Ndfip1	0.0238489	0.162508	1
Ranbp1	0.0238511	-0.406796	1
Ntrk3	0.0240254	0.122445	1
Trpc3	0.0240254	0.148908	1
Nol8	0.0240254	-0.243201	1
Rnf7	0.0241491	0.192054	1
Cmas	0.0241491	-0.419094	1
Neu1	0.0242256	0.0234439	1
Abcd4	0.0242256	0.0461503	1
Gm15417	0.0242256	0.0846377	1
Sall1	0.0243835	0.141407	1
Pid1	0.0244072	0.221935	1
Pde4a	0.0244665	0.229101	1
Gria2	0.024672	0.434208	1
Pck2	0.0247584	0.115526	1
Dcaf11	0.0248123	0.10751	1
Meis3	0.0248143	0.0955407	1
Irx2	0.0248143	0.0854176	1
Eif2d	0.0248143	0.124177	1
Tmem177	0.0248143	0.102404	1
Slc25a13	0.0248143	0.125841	1
Vps35	0.0249063	-0.394444	1
Smim13	0.0249063	-0.305688	1
Nap1l2	0.0249315	0.154019	1
Chd1l	0.0249315	0.174949	1
Kcnma1	0.0249465	0.169454	1
Mrpl37	0.0249465	0.298773	1
Ptges3	0.0249557	-0.332408	1
Ptn	0.0249681	-0.464574	1
Nav2	0.0249681	-0.335078	1
Birc6	0.0250213	0.208669	1
Nudt18	0.0250215	0.0821674	1
Itpr1	0.0250915	0.162814	1
Esco1	0.0251114	0.0303521	1
Apoo	0.0252201	0.232087	1
Ndrg4	0.0253021	0.362772	1
Fam178a	0.0253181	0.00709609	1
Speg	0.0253631	0.202491	1
Abt1	0.0253631	0.0471347	1
Galnt18	0.0256502	0.20795	1
2810459M11Rik	0.0256573	0.0827509	1
Bcas3	0.0256573	-0.142386	1
Lmo1	0.0257983	0.208407	1
Lrfn4	0.0258901	0.0854718	1
Cldn12	0.0258901	0.111784	1
Clcc1	0.0259948	0.143096	1
Med15	0.0260222	0.101178	1
Cox10	0.0260222	0.111456	1
Psma6	0.0261118	-0.310767	1
Ube2d2a	0.0261725	-0.287159	1
H3f3a	0.0261757	-0.259522	1
Il18bp	0.0263897	0.24087	1
Rasl10b	0.0263897	0.103292	1
Phldb2	0.0266344	0.115399	1
Dusp22	0.0266344	0.142346	1
Sox6	0.0266748	0.170384	1
Smo	0.0266846	-0.421012	1
Zfyve27	0.0266982	0.162813	1
Ryr2	0.0267509	0.0887218	1
Ctps2	0.0267509	0.06897	1
Creb3l2	0.0267509	0.0697181	1
Bloc1s6	0.0267648	0.0867069	1
Prpf38a	0.0267648	0.103245	1
Chmp2a	0.0268907	0.277749	1
Hist2h3c1	0.0270227	0.195285	1
Spcs3	0.0272806	-0.444826	1
Ptprj	0.0273181	0.375191	1
Trub1	0.0273905	0.0776639	1
Scand1	0.0274092	0.315379	1
Tial1	0.0274203	-0.366701	1
Pgam1	0.0274335	0.190205	1
Sep15	0.0274335	-0.321552	1
Exoc1	0.0274723	0.15386	1
Large	0.0274749	-0.35636	1
Fam45a	0.0275204	0.127772	1
Lyrm5	0.0275923	0.184547	1
Sesn3	0.027605	0.100298	1
A130010J15Rik	0.027605	0.104472	1
Gap43	0.027605	0.149396	1
Slc25a19	0.027605	0.117886	1
2310047M10Rik	0.027605	0.0660584	1
Eif2b5	0.0277914	0.154528	1
Ctsc	0.0278004	-0.369447	1
Taf9	0.0279644	-0.44339	1
Tbca	0.0280482	-0.413057	1
Nceh1	0.0281429	0.183058	1
Cenpw	0.0281709	-0.176843	1
Med30	0.0281826	-0.474796	1
Phf14	0.0281826	-0.403398	1
Rgs7bp	0.0283351	0.335923	1
Btrc	0.0283554	0.110345	1
Kansl1	0.0284096	-0.374826	1
1700003M07Rik	0.0284369	0.143693	1
Dsn1	0.0284369	0.153452	1
Agbl5	0.0284369	0.0696914	1
Nop56	0.0285196	-0.523511	1
Trim8	0.0286077	0.258356	1
Rtn4ip1	0.028652	0.0643514	1
Lman2	0.028675	-0.306253	1
Ppp1r37	0.0289653	0.101702	1
Axin1	0.0293005	0.117822	1
Hadhb	0.0293832	0.366108	1
Rap1gap2	0.029401	0.157548	1
Notch1	0.0294144	-0.423322	1
Tmem167	0.0294144	-0.487551	1
Tm2d1	0.0294357	-0.517864	1
Atp6v0e2	0.0296851	-0.412087	1
Ints1	0.0297072	0.133944	1
Eif4enif1	0.0297698	0.103854	1
Ndufa5	0.0298872	0.241314	1
Mta2	0.0299831	-0.461225	1
Psma4	0.0300921	-0.303121	1
Txnl1	0.0300921	-0.367225	1
Ybx1	0.0301061	-0.32397	1
Slc35e2	0.0301619	0.159902	1
Zfp446	0.0303434	0.0953081	1
Cebpb	0.0303434	0.0984219	1
Mxd4	0.0303434	0.112402	1
Acox2	0.0303434	0.103843	1
Cpq	0.0303434	0.153032	1
Nxpe3	0.0303434	0.0836668	1
Ddx26b	0.0303434	0.101494	1
Lyz1	0.0303434	0.0855576	1
Aldh4a1	0.0304479	0.385078	1
Slc39a3	0.0306175	0.160444	1
Prrc2a	0.0306833	-0.280815	1
Kif2a	0.0307145	0.249868	1
Trim32	0.0307294	-0.437659	1
Ldlrad3	0.0307294	-0.417507	1
Zer1	0.0309248	0.142477	1
Slc25a20	0.0309248	0.173327	1
Fam212b	0.0309276	0.305812	1
Vps13a	0.0309294	-0.353754	1
Tnip2	0.031018	0.0804186	1
Coa4	0.031018	0.0649067	1
Il10rb	0.031018	0.0471659	1
Fam173b	0.031018	0.0544912	1
Wdr67	0.031018	0.0518338	1
Pi15	0.031018	0.0382752	1
Glipr2	0.031018	0.0835819	1
Dock3	0.031018	0.0688031	1
Hint3	0.031018	0.0427685	1
Shroom3	0.031018	0.0785978	1
9830147E19Rik	0.031018	0.030675	1
Nckap5	0.031018	0.0700737	1
Gm20199	0.031018	0.0628218	1
9330133O14Rik	0.031018	0.0842007	1
Fam228b	0.031018	0.070255	1
Tcf12	0.0313975	-0.343342	1
Omg	0.0314294	0.285367	1
Yipf5	0.0314881	-0.43901	1
Actr10	0.0315099	-0.330486	1
Srpk2	0.0315244	-0.295735	1
Slc2a13	0.0319458	-0.426794	1
Dek	0.0322402	-0.366257	1
Vprbp	0.0322725	0.175167	1
Trmt1l	0.0322725	0.0702227	1
Trmt2b	0.03235	0.0869745	1
Rpain	0.03235	0.0424755	1
Zfp37	0.0323588	0.0643075	1
Zfhx2	0.0323588	0.0326435	1
A830082N09Rik	0.0323588	0.0891418	1
Zfp213	0.0323588	0.07898	1
4931406P16Rik	0.032394	0.20987	1
Hrsp12	0.0326858	0.346065	1
Bmper	0.0326904	-0.537659	1
Wtap	0.0327921	-0.408504	1
Lpin2	0.0329276	0.212709	1
Il15ra	0.0329616	0.097599	1
Uqcrfs1	0.0329958	0.289185	1
Serpinh1	0.0329996	-0.366803	1
Ptp4a2	0.0329996	-0.114237	1
Pmvk	0.0330435	0.0761148	1
Phactr2	0.0330435	0.110227	1
Tmem136	0.0330435	0.149976	1
Plekho2	0.0330473	0.217752	1
Atl2	0.0330604	0.083516	1
Kbtbd2	0.0331383	-0.425129	1
Gria3	0.0331643	0.228596	1
Mapk7	0.0334551	0.107884	1
Pop5	0.0337084	0.16992	1
Gatc	0.0338977	0.037289	1
Glrx2	0.0339226	0.272948	1
Mtmr6	0.0340717	0.290265	1
Gart	0.0341658	0.0924248	1
Nbl1	0.0343177	0.255123	1
Zbtb25	0.0343845	0.108307	1
Tbc1d22b	0.0343845	0.171579	1
Stag2	0.0344563	-0.350469	1
Vps13c	0.0344878	0.0874597	1
Gem	0.0344878	0.103207	1
Dph2	0.0344878	0.0695609	1
Mpv17l	0.0344878	0.0582827	1
Kat6a	0.0344949	-0.379823	1
Tax1bp1	0.034518	-0.324464	1
Pbx1	0.0345334	-0.503383	1
Rtn1	0.0345334	-0.396833	1
Lmo4	0.0345334	-0.36457	1
Fzd10	0.0346121	0.175163	1
Npepl1	0.0346148	0.0855925	1
Cdh11	0.0346191	0.185466	1
Dcaf13	0.0347219	0.100479	1
Cc2d1b	0.0348287	0.0839313	1
Ercc6	0.0348287	0.120535	1
Ggt7	0.0349346	0.0664068	1
Ankrd13b	0.0349346	0.0698577	1
Pdcd2l	0.0350943	-0.228431	1
Adam22	0.0352057	0.124676	1
Decr1	0.0352159	0.134346	1
Zfp560	0.0354296	0.0969279	1
Rapgef6	0.0354296	-0.298537	1
Sec24b	0.0354296	0.0670026	1
Setd1b	0.0355924	0.0698585	1
Rnf167	0.0356749	-0.0233978	1
Gli3	0.0359055	-0.463439	1
Sh3bp5	0.0360291	-0.401923	1
Tmem251	0.0360679	-0.267863	1
March8	0.0360679	0.0644392	1
Hdlbp	0.0360881	-0.220035	1
Rbmxl1	0.0363033	-0.434813	1
Copz2	0.0363253	0.0982687	1
Osbpl11	0.0363361	0.121326	1
Heatr5a	0.0364185	-0.32187	1
Wapal	0.0364684	0.139947	1
Zfp386	0.0364684	0.122363	1
Naa16	0.0366956	0.170845	1
Dnph1	0.0367353	-0.0023702	1
Adprm	0.0367353	0.0686652	1
Rsad1	0.0367353	0.0153346	1
Nop16	0.0367353	0.0540434	1
Snapc3	0.0367353	0.0443486	1
Casp6	0.0367353	0.0157375	1
Nudt10	0.0367353	-0.0768106	1
Stx8	0.0367353	0.0358746	1
Ppcs	0.0367353	0.0729641	1
Xkr5	0.0367353	-0.0111136	1
Slc25a10	0.0370075	0.0643979	1
Zfp41	0.0370075	0.0544865	1
Ndp	0.0371315	0.0555543	1
Slc25a1	0.0372945	0.199257	1
B3galt1	0.0373192	0.181695	1
Prc1	0.0373294	-0.322912	1
Sv2a	0.0373588	0.112924	1
Jam3	0.0376013	-0.356065	1
Gtf2i	0.0377027	-0.39052	1
Rbm25	0.0377681	-0.192589	1
S100b	0.0377681	0.310885	1
Pja2	0.0377804	-0.3744	1
Zfr	0.0377845	-0.296781	1
Cd9	0.0377845	-0.389686	1
Lsm4	0.0379535	-0.341908	1
Angpt2	0.0380054	0.335508	1
Rab13	0.0380597	0.0545662	1
1110001J03Rik	0.0381456	0.166055	1
Robo2	0.0382892	0.137737	1
Rgma	0.0383719	0.191276	1
Gpd1	0.0383812	0.079662	1
Tsr3	0.0383812	0.131089	1
Tnks	0.0383812	0.0969132	1
Zfp655	0.0383812	0.0632275	1
Gmpr2	0.0385778	0.0878785	1
Senp5	0.0385778	0.0764233	1
Znrf1	0.0388804	0.18694	1
Nfe2l2	0.0390009	0.261859	1
Ppfibp1	0.0390009	-0.222532	1
Pfkfb2	0.0390251	0.137634	1
Dmpk	0.0390251	0.201485	1
Ppp3cb	0.0391733	0.168898	1
S100a4	0.0391843	0.0141789	1
A430005L14Rik	0.0391843	0.0525821	1
Tom1l1	0.0391843	0.0597439	1
BC022687	0.0392197	0.113495	1
Tti2	0.0392197	0.0933064	1
Uqcr11	0.0392697	0.240298	1
Rpn1	0.0393581	-0.361808	1
Agpat5	0.0394633	0.289192	1
Chpt1	0.0394633	0.221122	1
Csnk1a1	0.0394885	-0.318294	1
Rad21	0.0394885	-0.308707	1
Cox4i1	0.0395011	0.294797	1
Tfg	0.0395011	-0.430287	1
Btf3	0.0395054	-0.277271	1
Prkar1a	0.0395054	-0.209231	1
Cox6b1	0.0395054	0.240697	1
Ppp1r3c	0.0395469	0.291965	1
Pex2	0.0395469	0.136703	1
Scpep1	0.0397724	0.136857	1
Cgrrf1	0.0399621	0.0718042	1
Chmp2b	0.0401274	0.127806	1
Lrp12	0.0401274	-0.312063	1
Sugt1	0.0401417	-0.357589	1
Tbc1d5	0.0401442	0.0589207	1
Cwc25	0.0401867	0.142015	1
Mrps14	0.0402229	0.256843	1
Tsc22d4	0.0403862	-0.280263	1
Mtx1	0.0405234	0.128863	1
Bola2	0.0405234	0.119796	1
Unc50	0.0405789	0.231575	1
Vstm4	0.0406684	0.23242	1
Gdap2	0.040686	0.156274	1
Med20	0.0409181	0.0809855	1
P2rx1	0.0409181	-0.773552	1
Mapk3	0.0410499	-0.262309	1
Ctsd	0.041288	0.349602	1
Ddx3x	0.041288	-0.373037	1
Psmb4	0.0412923	-0.262236	1
Sh3glb1	0.0412923	-0.317767	1
Traip	0.0413814	0.0691466	1
Isg20	0.0413814	0.0873477	1
Sqrdl	0.0413814	0.0425393	1
Gdap1l1	0.0413814	0.066791	1
Lmnb1	0.0413814	-0.160603	1
Ttll7	0.0413814	0.0445929	1
Mob3c	0.0413814	0.0758612	1
Hist1h1d	0.0413814	0.0646883	1
Clec11a	0.0413814	0.0490957	1
1810032O08Rik	0.0413814	0.0522003	1
Foxd2	0.0413814	0.0535715	1
AY512931	0.0413814	0.0500415	1
Cstad	0.0413814	0.0522253	1
Foxred2	0.0413814	0.0421058	1
Tspan18	0.0413814	-0.174966	1
Zfat	0.0413814	0.0615346	1
Mcph1	0.0413814	0.0450888	1
Cd200	0.0413814	-0.17968	1
Ankrd34c	0.0413814	0.0427108	1
4930451C15Rik	0.0413814	0.0448094	1
Ddo	0.0413814	0.0555807	1
Hipk2	0.0413814	0.0779807	1
Rnaseh1	0.0413814	0.0568865	1
Zfp951	0.0413814	0.0601734	1
Ifitm6	0.0413814	0.0380012	1
S100a13	0.0413814	0.0524057	1
Cth	0.0413814	0.125873	1
Prkab2	0.0413814	0.0939625	1
B3gat2	0.0413814	0.0796294	1
Mcm8	0.0413814	0.0556154	1
Xpnpep3	0.0413814	0.0406721	1
Rsbn1	0.0413814	0.0368621	1
1700086L19Rik	0.0413814	0.0605361	1
Kalrn	0.0413814	-0.186648	1
2810055G20Rik	0.0413814	0.0495633	1
4921508A21Rik	0.0413814	0.0543814	1
Iqcd	0.0413814	-0.210855	1
Cpne9	0.0413814	0.0675629	1
Unkl	0.0413814	0.0565276	1
Gm8234	0.0413814	0.0421878	1
Extl1	0.0413814	0.0541936	1
Dusp10	0.0413814	0.0737351	1
Tuba1c	0.0413814	-0.165789	1
Itpripl1	0.0413814	0.0688418	1
Pcdh15	0.0413814	0.0526803	1
Klhdc8b	0.0413814	0.0550616	1
Mageb16-ps1	0.0413814	0.0481756	1
Fstl5	0.0413814	0.0576251	1
Gjb5	0.0413814	0.119787	1
Fam26d	0.0413814	0.0466166	1
Tnfaip8l1	0.0413814	0.0388618	1
Sergef	0.0413814	0.0526843	1
Trim23	0.0413814	0.0388349	1
Rcsd1	0.0413814	-0.215042	1
Mrm1	0.0413814	0.0756972	1
Pask	0.0413814	-0.181244	1
Rcn3	0.0413814	-0.135097	1
Zbtb8a	0.0413814	-0.0894782	1
Dock8	0.0413814	0.0796361	1
Malt1	0.0413814	-0.10908	1
Cpsf4	0.0414688	0.0462639	1
Cxx1c	0.0414688	0.00111785	1
Ap4b1	0.0414688	0.0255199	1
Cx3cl1	0.0418088	0.20947	1
Dbnl	0.0418363	-0.32741	1
Dzip1	0.042036	-0.00715209	1
Safb2	0.0421633	0.0716361	1
Ccnyl1	0.0423248	0.0454079	1
Ankrd13a	0.0425224	-0.276361	1
Thrsp	0.0425251	0.254071	1
Endod1	0.0428005	0.0899	1
Fam211b	0.0428154	0.100448	1
Itga1	0.0428154	0.0657711	1
Map3k12	0.0428154	0.108084	1
Mapkbp1	0.0428933	0.150105	1
Marcksl1	0.0428979	-0.256375	1
Ndufa13	0.0428979	0.298545	1
Dpm2	0.0429261	0.0969826	1
Glo1	0.0430582	-0.297587	1
Gskip	0.0430834	0.120889	1
Snhg8	0.0430834	0.0537179	1
Trip11	0.0431121	0.0912165	1
Ppp2r1a	0.0431473	0.256111	1
Ghitm	0.0431473	0.224717	1
Mrpl28	0.0432598	0.206107	1
Thap3	0.0433368	0.131221	1
Miat	0.0433368	0.124515	1
Tub	0.0433368	0.0945487	1
Eif1ad	0.0433823	0.150424	1
Riok3	0.043411	-0.364523	1
Timm22	0.0436883	0.143721	1
Mcts1	0.0436883	0.175031	1
Gfm1	0.0436883	0.130599	1
Ythdf3	0.0437216	-0.238713	1
Pcnx	0.0438898	-0.281351	1
Ap1s1	0.0439032	0.155288	1
Zranb2	0.0439427	-0.415457	1
H2afz	0.0440557	-0.653125	1
Abhd16a	0.0440666	0.227895	1
Ide	0.0440963	-0.302945	1
Gab1	0.044523	-0.28938	1
Kcnc1	0.0445727	0.0959113	1
Map3k10	0.0445727	0.0941185	1
Lzts2	0.0446047	0.0269423	1
Ppapdc1a	0.0446246	0.101251	1
Tgfb2	0.0449641	0.133356	1
Arap2	0.0449805	0.216024	1
Tm9sf2	0.0450263	-0.407095	1
Cpsf3l	0.0450383	0.130389	1
Ddx27	0.0450383	0.0667976	1
Rab24	0.0450427	0.230666	1
Rac1	0.0450722	-0.318842	1
Phldb1	0.0451129	0.10208	1
Ccrl1	0.0451129	-0.153358	1
Pmpca	0.0451892	0.0889186	1
Rpp30	0.0452018	0.0680998	1
Rbbp5	0.0454071	0.077916	1
Aldh3a2	0.0457655	-0.31094	1
Supt5	0.0457655	0.148916	1
Prkar2a	0.0457756	0.13744	1
2410006H16Rik	0.0460844	0.0462171	1
Prpf39	0.0464454	-0.294942	1
Apex2	0.0466347	0.0914693	1
Ranbp6	0.0466347	0.0862683	1
Srp72	0.0466737	-0.387424	1
Eral1	0.0466838	0.113917	1
Imp3	0.0468911	-0.332239	1
Bod1	0.0469482	0.241803	1
Cnbp	0.0469748	-0.480212	1
Mif	0.0470219	0.262575	1
Copa	0.0470501	-0.285559	1
Ncor1	0.0470501	-0.365619	1
Rpsa	0.0470643	-0.353395	1
Paics	0.047069	-0.38088	1
Dync1i2	0.047069	-0.405171	1
Nrp1	0.047069	0.16989	1
Pomt1	0.0470701	0.159829	1
Sod3	0.0470853	0.0842908	1
Casp9	0.0470853	0.115925	1
Tmem204	0.0470853	0.195372	1
Fam171b	0.0471463	0.159791	1
Asun	0.0471463	0.133931	1
Pofut1	0.0471517	0.0586634	1
Nup214	0.0473193	0.184947	1
Agpat1	0.0473577	0.0695812	1
Zmat5	0.0474072	0.0209231	1
Csgalnact1	0.0474725	0.111054	1
Mtg1	0.0474725	0.0971881	1
Cxx1b	0.0474725	0.0852083	1
Agk	0.0474725	0.0682719	1
Lyrm4	0.0475673	0.0765928	1
Pigq	0.0478593	0.246935	1
Chsy1	0.0479291	-0.658887	1
Dexi	0.0479291	0.158252	1
1110004F10Rik	0.0488689	-0.308357	1
Ube2s	0.0488689	-0.375768	1
Rab2b	0.0489311	0.194315	1
Phb	0.0491203	-0.253978	1
Chd1	0.0493319	0.176934	1
Atad1	0.0493957	0.283228	1
Slc39a13	0.049597	0.0828194	1
Pdgfrl	0.0496962	-0.28565	1
Rpf2	0.0497767	0.0841354	1
Plekhf1	0.0498248	0.0660018	1
Gpatch11	0.0498248	0.106971	1
Cnnm4	0.0498248	0.0709444	1
Tgif1	0.0498248	0.112649	1
Aldh3b1	0.0498248	0.0955508	1
Pcbp4	0.0498248	0.0865939	1
Pik3r2	0.0500228	0.0356594	1
Aurkaip1	0.0500318	-0.281175	1
Pcsk7	0.050033	0.207236	1
Camsap2	0.0500632	0.156712	1
Hist2h3c2	0.0501331	0.0815738	1
Usp20	0.0501413	0.0729068	1
A730056A06Rik	0.0501413	0.15837	1
Hmgb2	0.0501413	0.111891	1
Fam83d	0.0501413	0.0923075	1
Gm973	0.0501413	0.0720704	1
Frs3	0.0501413	0.0797468	1
Fam161b	0.0501413	0.0695783	1
March5	0.0501955	0.232866	1
Ankrd12	0.0501955	-0.408981	1
Atg14	0.0505294	0.0773434	1
Trappc6a	0.0505294	0.0866442	1
Wdr53	0.0505294	0.0954397	1
Ppm1m	0.0509119	0.117924	1
Trp53inp2	0.0511125	0.385507	1
Mapre2	0.0511869	-0.531898	1
Hmgcr	0.0511869	-0.362865	1
Atxn2	0.0512664	-0.289956	1
Ppap2b	0.0512813	0.283861	1
Psma3	0.0512813	-0.247982	1
Olig2	0.0512863	0.209552	1
Rpl6	0.0512863	-0.303476	1
Greb1	0.0514231	0.149814	1
E2f4	0.0516018	0.181653	1
Dgkz	0.0516604	-0.441554	1
Pdrg1	0.0519011	0.189847	1
Eef2k	0.0519328	0.0938791	1
Zbtb2	0.0519813	0.042885	1
Ppp1r12c	0.0520903	-0.014622	1
Snx25	0.0521911	0.115295	1
Lats1	0.0522889	0.0677506	1
Bmi1	0.0523911	-0.325108	1
Rab4b	0.0523911	0.166148	1
Dnajb14	0.0526968	0.0945461	1
Pxmp2	0.0526968	0.0798595	1
Chst3	0.0526968	-0.276825	1
Tmem41a	0.0528138	0.0459016	1
Ahsa1	0.0528981	-0.403019	1
Rarb	0.0532074	-0.217306	1
Nars	0.0532254	-0.34121	1
Aak1	0.0534089	-0.405348	1
Tardbp	0.0534089	-0.337581	1
Pcmtd2	0.0534208	0.139498	1
Ndufs1	0.0534904	0.234024	1
Psma5	0.0535057	-0.210479	1
Serinc1	0.0535108	-0.411164	1
Tmem158	0.0535108	0.232613	1
Zfp111	0.0537494	0.0862805	1
Wdyhv1	0.0537494	0.10703	1
Secisbp2	0.0537494	0.0751418	1
Hivep3	0.0537494	0.0861712	1
Mocs1	0.0537494	0.071605	1
Bicc1	0.0537494	0.0824989	1
Gabra4	0.0537494	-0.000267027	1
AI593442	0.0538663	0.0753115	1
Tfpt	0.0538663	0.0645832	1
Mon1a	0.0538663	0.0824356	1
Gm16386	0.0538663	0.078562	1
Grid1	0.0538663	0.100706	1
Arl5b	0.0538663	0.0687835	1
Ccng2	0.0538663	0.0820473	1
G2e3	0.0538663	0.0634037	1
Tmppe	0.0538663	0.0703654	1
Scn2a1	0.0538663	0.0631384	1
Cep152	0.0538663	0.128934	1
1700029J07Rik	0.0538663	0.0778965	1
Tnr	0.0538663	0.0701552	1
Btbd11	0.0538663	0.0891284	1
Elk4	0.0538663	0.0901169	1
Nsmce1	0.0539399	0.101351	1
Cwf19l2	0.0543721	0.0272226	1
Rchy1	0.0544484	0.0166012	1
Galt	0.0545732	0.11983	1
1110059E24Rik	0.0546664	-0.342536	1
Krt10	0.0549263	0.0265281	1
Stat2	0.0549263	-0.0855543	1
4632415L05Rik	0.0549263	0.0762777	1
Rfwd3	0.0549263	0.015876	1
Lrrc61	0.0550155	0.0440799	1
D1Ertd622e	0.0550155	0.207397	1
Gpatch1	0.0556133	0.0427534	1
Rgs3	0.0556133	0.0820887	1
Bach1	0.0557058	0.0715778	1
Fat1	0.0557108	-0.434846	1
Rap1a	0.0558154	-0.224235	1
Prss23	0.0558154	0.277731	1
Slc6a6	0.0558154	-0.696413	1
Myl6	0.0558154	-0.150897	1
Zfp617	0.0558274	0.112693	1
Usp21	0.0558832	0.160394	1
Slmap	0.056254	0.228071	1
Phc2	0.056254	-0.358335	1
Ddx54	0.0564045	0.143404	1
Ogfrl1	0.0564045	0.179406	1
Ntrk2	0.0568129	0.316667	1
Tbcb	0.0568129	-0.239273	1
Rnf4	0.0569623	-0.289852	1
Wdr61	0.0570235	-0.291811	1
Hr	0.057139	0.0266363	1
Pcdh18	0.057139	0.0630059	1
Pank4	0.057139	0.0749763	1
Larp1b	0.057139	0.082344	1
Ddx25	0.057139	0.077714	1
Zfp148	0.0575588	-0.260026	1
Lig4	0.0576632	0.0461693	1
Ogfod3	0.0578022	0.126186	1
Aprt	0.0578022	0.0791591	1
Gm9846	0.0578022	0.0730657	1
C77370	0.0578196	-0.0544598	1
Lins	0.0578196	0.0380347	1
Gm15663	0.0578196	0.05632	1
4930526I15Rik	0.0578196	0.0534541	1
Exosc3	0.0578196	0.0462084	1
Rps6ka1	0.0578196	0.0489041	1
Cnnm2	0.0578196	0.0324586	1
Scrn1	0.0578196	0.0654827	1
Fbxo32	0.0578196	0.00297329	1
Alkbh8	0.0578196	0.0600804	1
Zfp707	0.0578196	0.0111672	1
Nudt22	0.0578196	0.048018	1
A330041J22Rik	0.0578196	0.0518566	1
Armcx5	0.0578196	-0.0274764	1
Ogg1	0.0578196	0.0458894	1
Ankrd26	0.0578196	-0.0606573	1
Txnl4b	0.0578196	-0.0226409	1
Zfp760	0.0578196	0.0664055	1
Zfp182	0.0578196	-0.00993718	1
Ankrd9	0.0578196	0.0211014	1
Shc1	0.0578196	0.0668685	1
Ptpru	0.0578196	0.0611017	1
D230025D16Rik	0.0578196	0.0498656	1
Tspan33	0.0578196	0.0898097	1
Cpt2	0.0578196	0.0469462	1
Zfp82	0.0578196	0.0519325	1
Zfp217	0.0578196	0.0718952	1
Amer1	0.0578196	0.058521	1
Hebp2	0.0578196	-0.0418017	1
Cd1d1	0.0578196	0.0522237	1
Fzd7	0.0578196	0.00162383	1
Atl1	0.0578196	0.0538767	1
Dbf4	0.0578196	0.0592379	1
AI464131	0.0578196	0.0467048	1
Glb1l	0.0578196	0.0641532	1
4930511M06Rik	0.0578196	0.0491931	1
Zic3	0.0578196	0.0253557	1
Sdc4	0.057876	0.221669	1
Mrpl13	0.0581694	0.187737	1
Calu	0.0581806	-0.386088	1
Atp5g2	0.0581967	-0.163376	1
Nav1	0.058202	-0.293794	1
Cltc	0.058202	-0.240266	1
Nt5m	0.0582495	0.0770111	1
Epb4.1l4a	0.0582495	0.154253	1
Klf7	0.0584278	0.154816	1
Pddc1	0.0584297	0.0746852	1
Eif2b2	0.0585314	-0.220906	1
Slc4a3	0.0585353	0.0529649	1
Cbl	0.0585353	0.0814159	1
Rxrb	0.0585353	0.0786316	1
Cyp2j6	0.0586519	0.222338	1
Arid4b	0.0586754	-0.445158	1
Gfer	0.0588565	0.0602733	1
1810010H24Rik	0.0588565	0.0422872	1
Gale	0.0588565	0.0629382	1
Adra2a	0.0588565	0.0496342	1
Thnsl2	0.0588565	0.0578468	1
Mro	0.0588565	0.0579153	1
Bace2	0.058942	0.184936	1
Sec63	0.0589707	0.13786	1
Cabin1	0.0590423	0.252237	1
Tcf3	0.0590457	0.0778011	1
Dcun1d4	0.0592824	0.0982832	1
Ednrb	0.0594214	0.39666	1
Slain1	0.0594645	0.28947	1
Impa1	0.0595118	0.155752	1
Zcchc17	0.0595118	0.206581	1
9430020K01Rik	0.0596098	-0.28017	1
A730020M07Rik	0.0598358	0.136283	1
Trap1	0.0603714	0.0777244	1
Usp36	0.0605126	0.0395827	1
Adpgk	0.0605126	0.0670673	1
Ube2b	0.0606674	-0.34226	1
Mprip	0.0606674	-0.214101	1
Fam96b	0.0606721	-0.417216	1
Aatk	0.0606721	-0.484219	1
Ctnnd2	0.0606729	0.213086	1
Csde1	0.0606729	-0.401082	1
Ywhaz	0.0606729	-0.368783	1
Mrfap1	0.0606729	-0.232453	1
Prpf8	0.0606729	-0.320414	1
Pus10	0.0607046	0.0456412	1
Rpap2	0.0607046	0.0267579	1
Zbtb14	0.0607046	0.0502268	1
Mipep	0.0607046	0.0851847	1
Pter	0.0607046	0.0556269	1
Rgs7	0.0607967	0.0995459	1
Oard1	0.0609625	-0.182351	1
Scn1b	0.0609625	0.378183	1
Crat	0.0610594	0.130035	1
Ier5l	0.0610594	0.186207	1
Pagr1a	0.0614624	0.0736745	1
Smg6	0.0615838	0.0748632	1
Usp25	0.0619247	0.0645762	1
Sf3a1	0.0619247	-0.399687	1
Sfxn5	0.0619523	0.265994	1
Ap2a1	0.0621539	0.0387412	1
Alg3	0.0621798	-0.0517299	1
Tns1	0.0622152	0.175852	1
Unc119	0.0622378	0.104928	1
Pld1	0.0624925	0.0718055	1
Phrf1	0.0624925	0.0791691	1
Acadsb	0.0625542	0.196672	1
Ss18	0.0625542	-0.256696	1
Fam213a	0.0626209	0.100221	1
Polr2k	0.0626209	0.0630354	1
Timmdc1	0.0626209	0.0794563	1
Strap	0.0629145	-0.426646	1
Arpc1a	0.0629145	-0.287999	1
Eif4g1	0.0631736	-0.426219	1
Psat1	0.0632074	-0.37613	1
Ddx1	0.0632074	-0.287799	1
Rps27a	0.0632243	-0.310332	1
Crip2	0.06323	-0.0801303	1
Rps3a1	0.06323	-0.22964	1
Serbp1	0.06323	-0.444843	1
Erc1	0.0634682	0.134558	1
Ptges2	0.0637281	0.192033	1
Polr2d	0.0637886	0.121499	1
Slu7	0.0637886	0.21244	1
H1fx	0.0638055	-0.255621	1
Ap5z1	0.0639389	-0.332556	1
Gnl3l	0.0640627	-0.251985	1
Pfdn2	0.0643017	0.0415705	1
Rock1	0.064342	-0.318954	1
Irgq	0.0644526	0.0400595	1
Ncoa2	0.0644526	0.0135871	1
Mettl3	0.0644526	0.0434373	1
Trex1	0.0644526	0.000544368	1
Pcgf3	0.0644526	0.0646821	1
Mri1	0.0644526	0.0194865	1
Ubox5	0.0644526	0.0256556	1
Tmc7	0.0644526	0.00496358	1
C330018D20Rik	0.0644526	0.0676947	1
3110002H16Rik	0.0644526	0.0603581	1
Ppara	0.0644526	0.0419449	1
Gcc1	0.0644526	0.0507341	1
Rnmtl1	0.0644526	0.0471824	1
Zbtb1	0.0644526	0.0416359	1
Bnip1	0.0644526	0.0295924	1
Exoc6	0.0644526	0.0299286	1
Tmem14a	0.0644526	0.00496534	1
Lenep	0.0644526	0.0249759	1
Wdsub1	0.0644526	0.0663735	1
Nupr1l	0.0644526	0.0142673	1
4933427D14Rik	0.0644526	0.00981939	1
Dand5	0.0644526	0.000289075	1
Fbxl17	0.0645737	-0.226436	1
Coq7	0.0645737	0.117177	1
Il6st	0.0645799	0.207353	1
Aplp1	0.064607	0.395951	1
Rc3h1	0.0646475	0.120781	1
Nkx2-2	0.0647625	0.0632247	1
Rnf123	0.0647625	0.0300508	1
Fra10ac1	0.0647625	0.0287001	1
Mef2a	0.0647625	-0.0203613	1
Msra	0.0647625	0.0497055	1
Phyhd1	0.064881	0.00655913	1
Arf6	0.0649239	-0.266077	1
Edem3	0.0649239	-0.26044	1
Pmm1	0.0649239	0.276235	1
Ppil1	0.0650569	0.0793164	1
Ascc1	0.0655124	0.0165606	1
Tmem29	0.0655162	0.142985	1
Gapvd1	0.0655998	0.0612085	1
Idi1	0.0655998	-0.403532	1
Dhx38	0.0656026	0.0586914	1
Dfna5	0.0656026	0.0574959	1
Lypd1	0.0656026	0.0259654	1
Mtdh	0.0656736	-0.408431	1
Gosr2	0.0657601	-0.423322	1
Map3k1	0.0657601	-0.332878	1
Ube2k	0.0658178	-0.32408	1
Dnaja1	0.0658525	-0.33156	1
Rpl4	0.0658755	-0.239476	1
Gng5	0.0658755	-0.301028	1
Erh	0.0658755	-0.283688	1
Ing4	0.0659278	-0.432217	1
D030056L22Rik	0.0665704	0.109006	1
Mylk	0.0665704	0.115352	1
Smad6	0.0667418	-0.370828	1
Mknk2	0.0668743	0.052942	1
R3hdm4	0.0669809	0.129108	1
Usp32	0.0671288	0.104772	1
Cops4	0.0673128	-0.33282	1
Akirin2	0.0673128	0.118709	1
St3gal5	0.0673345	0.176511	1
Cttnbp2nl	0.0673751	0.13374	1
Tbrg1	0.0676479	-0.348822	1
Irf2bp1	0.0676783	-0.297904	1
Sez6l	0.0679029	0.273632	1
Ccdc134	0.0680754	0.0667796	1
Fjx1	0.0682808	0.221348	1
Rabac1	0.0684049	0.241896	1
Napa	0.0684935	-0.3061	1
Itgb1	0.0686117	-0.239089	1
Pdlim5	0.0686117	-0.283815	1
Mettl2	0.0689357	0.108834	1
Mllt1	0.0689357	0.0874437	1
Prmt1	0.0689357	-0.0961434	1
Zfp1	0.0690262	-0.21346	1
Smndc1	0.0690286	-0.284611	1
Ncdn	0.0690286	0.218119	1
Coro2b	0.0690905	-0.65978	1
Polr1c	0.0690905	-0.350492	1
Limd2	0.0692076	0.00941837	1
Taf5l	0.0692076	-0.033864	1
Top3b	0.0692076	0.0132133	1
Ppp1r13l	0.0692076	0.0567492	1
Tanc2	0.0692076	0.00698787	1
Gse1	0.069242	-0.274792	1
Fam171a1	0.0693275	0.184244	1
Mrpl53	0.0693275	-0.383269	1
Lrig2	0.0697684	0.0787	1
Tnk2	0.0699546	-0.380197	1
Tra2b	0.0699546	-0.35255	1
Pdia5	0.0701472	-0.166579	1
Pcnxl4	0.0701472	0.0658093	1
Nipal3	0.0701688	0.113225	1
Birc2	0.0703312	0.0980808	1
Atp2c1	0.0704433	0.10589	1
Ahdc1	0.0704483	0.0647368	1
Gja1	0.0709871	0.211546	1
Bad	0.0709871	0.0195374	1
Med10	0.0711426	-0.359299	1
Diras2	0.0714163	-0.684137	1
Ddx39b	0.0714344	-0.324041	1
Sash1	0.0714405	0.215941	1
Cct2	0.0714405	-0.397664	1
Dbndd2	0.0716154	0.167869	1
Snap23	0.0716259	0.104596	1
Ppp4c	0.0721148	-0.213701	1
Uhrf1bp1	0.0725005	0.0686384	1
Rars	0.0725861	0.0986806	1
Csrp1	0.0727464	0.128325	1
Dnpep	0.0727464	-0.281557	1
Psd3	0.0730902	0.115621	1
Rdh10	0.0730902	0.0289928	1
Tiparp	0.0731477	0.212847	1
Syt7	0.0732081	0.157371	1
Tcaim	0.0733754	0.0935026	1
Mira	0.0734143	-0.270529	1
Tex264	0.0734143	0.150503	1
AI987944	0.0735504	0.0800955	1
Thra	0.0735504	0.0591103	1
Ctsf	0.0735706	0.198586	1
2310035C23Rik	0.0736357	0.0776958	1
Pink1	0.0738448	0.282654	1
Atp1b1	0.073847	0.333749	1
Fam118b	0.0740067	0.104104	1
Mcl1	0.0740179	0.322292	1
Pou2f1	0.0741272	0.105208	1
Dusp7	0.0742495	0.22964	1
Pex10	0.0742645	0.0630939	1
Pcyt1b	0.0742645	0.0846296	1
Hdac8	0.0742645	0.0801566	1
Afmid	0.0742645	0.075765	1
Prkcb	0.0743024	0.256862	1
Ccdc88a	0.074358	0.117517	1
Gnaq	0.0743642	-0.280422	1
Fyn	0.0743642	0.201776	1
Lypla2	0.0745891	0.160729	1
Ankrd16	0.0746031	0.150761	1
Sgms2	0.0748719	-0.22816	1
Pacsin1	0.0748719	0.085722	1
Ociad2	0.0748719	-0.224075	1
Ifi35	0.0748719	-0.126827	1
Cotl1	0.0750845	0.175411	1
Ythdc1	0.0750845	-0.342363	1
Prpf3	0.0751195	-0.00173105	1
Zic1	0.0757305	0.180605	1
Mkln1	0.0761134	0.112146	1
Gareml	0.0762047	0.119776	1
Dgki	0.0762148	0.0250235	1
Pptc7	0.0762295	0.0687526	1
Mrps11	0.0762393	0.0656002	1
Psmd3	0.0763419	0.217763	1
Rela	0.076532	0.108395	1
Zfp687	0.076532	0.164465	1
Zfp365	0.0765442	0.254938	1
Mrpl11	0.0766483	-0.271043	1
Tmem173	0.0768415	0.137002	1
Lrrn2	0.0771047	0.145509	1
Sbno2	0.0771047	-0.189866	1
Ifitm3	0.0771637	0.340242	1
Hnrnpa3	0.0773597	-0.380877	1
Gnai2	0.077385	-0.28655	1
Rpl27a	0.077385	-0.264075	1
Enoph1	0.0774502	0.11005	1
Srsf7	0.0778778	-0.343514	1
Cbr3	0.0779462	0.103206	1
Ccdc43	0.0779462	0.0842293	1
2700081O15Rik	0.0779993	0.0520453	1
Tmem134	0.0781534	0.21963	1
Rbms3	0.0781534	-0.428507	1
1700030K09Rik	0.0783757	0.0899457	1
E4f1	0.0783757	0.0752943	1
Ncoa3	0.0783757	0.0672746	1
Psmd4	0.0787087	-0.34732	1
Psmb3	0.0788685	-0.21406	1
Stmn1	0.0789852	-0.577132	1
Rap2c	0.0790835	-0.480828	1
Phpt1	0.0791315	0.143268	1
Ezr	0.0791315	-0.46378	1
2810417H13Rik	0.0791691	-0.377218	1
Tmcc1	0.0793652	0.144721	1
Cybrd1	0.0794388	0.250845	1
Ercc3	0.0795993	0.0741967	1
Farsa	0.0795993	0.0565167	1
Cdc34	0.0796903	-0.01028	1
Mid2	0.0797296	-0.321027	1
Strada	0.0799613	0.0932827	1
Smad2	0.0799613	0.0214262	1
Mrpl2	0.0799779	0.125022	1
Psmb2	0.08003	0.0705263	1
Ccm2	0.0800829	0.0664087	1
Sox1	0.0800829	0.0293271	1
Pex16	0.0800829	0.0719698	1
Qsox2	0.0800829	0.0716277	1
Ccdc93	0.0800829	0.0971906	1
Tle4	0.0801557	0.0596209	1
Cdv3	0.0803757	-0.316347	1
Sirt2	0.0803757	0.179687	1
Psmc3	0.0803757	-0.321716	1
Cenpa	0.0804187	-0.36159	1
Amigo2	0.0804187	-0.213743	1
A430033K04Rik	0.0804187	-0.14019	1
Fermt2	0.0804791	-0.366323	1
Rn45s	0.080505	0.455844	1
Tcf4	0.080505	0.181309	1
Sub1	0.080505	-0.218205	1
Kbtbd11	0.080762	0.0802017	1
Orc5	0.080762	0.0386484	1
C230052I12Rik	0.080832	0.106395	1
Apobec1	0.0809898	0.161733	1
Syn1	0.0810231	0.0919753	1
Anapc5	0.0810252	-0.386177	1
St3gal1	0.08125	0.0559841	1
Gm6402	0.08125	-0.0754243	1
F8	0.08125	0.0323986	1
Zfp36	0.08125	0.0281119	1
Zfp566	0.08125	0.0846914	1
Lancl3	0.08125	0.0681812	1
Serac1	0.08125	0.0508154	1
2700038G22Rik	0.08125	0.0461093	1
Fmo5	0.08125	0.0383889	1
Pf4	0.08125	0.0479397	1
Rdh1	0.08125	0.0273726	1
Tasp1	0.08125	0.0430991	1
Ccdc120	0.08125	0.0510066	1
Prr18	0.08125	0.0393025	1
Timeless	0.08125	-0.0802941	1
Tmem88	0.08125	0.0446969	1
BC048403	0.08125	0.0558641	1
Mmp16	0.08125	0.0738424	1
Il13ra1	0.08125	0.0452058	1
Caprin2	0.08125	0.0381329	1
Ccdc166	0.08125	0.0392127	1
Cntn5	0.08125	0.0381329	1
Pfn4	0.08125	0.0397173	1
Copg2	0.08125	0.0391762	1
Gm10548	0.08125	0.0349608	1
Gm13826	0.08125	0.0374684	1
2010111I01Rik	0.08125	-0.114179	1
Aste1	0.08125	0.0338317	1
Cdkl3	0.08125	0.0811522	1
Zfp94	0.08125	0.0443874	1
Tmem8	0.08125	0.0291559	1
Lipe	0.08125	0.0500377	1
Slc25a14	0.08125	0.0479753	1
Tmem194	0.08125	0.0292989	1
Dpysl4	0.08125	0.164999	1
A330050B17Rik	0.08125	0.0318989	1
Isyna1	0.08125	0.0711632	1
4930503L19Rik	0.08125	-0.0777436	1
Mcf2l	0.08125	0.0605597	1
Evi5l	0.08125	0.0589687	1
Ltbp4	0.08125	0.032775	1
4930452B06Rik	0.08125	0.0330045	1
2610035F20Rik	0.08125	0.0322632	1
Ppih	0.08125	0.0515296	1
Epha2	0.08125	0.0515296	1
Med18	0.08125	0.0330303	1
AW209491	0.08125	0.0297092	1
D630045M09Rik	0.08125	0.0281184	1
Sdccag8	0.08125	0.0504742	1
Frat1	0.08125	0.0353921	1
Gm17762	0.08125	0.0465529	1
Kbtbd8	0.08125	0.0493586	1
Cenpe	0.08125	-0.18981	1
Ghr	0.08125	0.074737	1
Slc9a5	0.08125	0.0545586	1
Mutyh	0.08125	0.0445213	1
Olfr1033	0.08125	-0.0634165	1
Vmn1r65	0.08125	0.0302542	1
Npff	0.08125	0.0314276	1
Trp53rk	0.08125	0.0308647	1
Sp9	0.08125	0.0689833	1
Dgkh	0.08125	0.0595549	1
Tmem82	0.08125	0.0311782	1
Gm20337	0.08125	0.0309617	1
Cabyr	0.08125	0.0337578	1
Grk5	0.08125	0.0552671	1
Pla2g7	0.08125	0.0416788	1
Zscan18	0.08125	0.0280064	1
Aplnr	0.08125	0.0451015	1
2210408F21Rik	0.08125	0.0358555	1
Hapln4	0.08125	0.0826823	1
Pcdh10	0.08125	0.112694	1
Socs2	0.08125	-0.200451	1
Nubpl	0.08125	-0.0829116	1
Syt16	0.08125	-0.0895685	1
D630003M21Rik	0.08125	0.0389113	1
Trim43b	0.08125	0.0412765	1
1810011O10Rik	0.08125	-0.153097	1
1700018L02Rik	0.08125	-0.132846	1
4930579K19Rik	0.08125	0.0537201	1
Tsen54	0.08125	0.0515222	1
Psg28	0.08125	0.0330989	1
Ankrd52	0.08125	0.040675	1
Zfp108	0.08125	-0.074959	1
Zfp472	0.08125	0.0306354	1
Gm14827	0.08125	0.0329622	1
Tor4a	0.08125	0.0340547	1
Gm20324	0.08125	0.0343875	1
C330024D21Rik	0.08125	-0.0914219	1
Gab3	0.08125	0.0419771	1
Clec12b	0.08125	0.0336165	1
Ggct	0.08125	0.0627645	1
Myh15	0.08125	0.0459848	1
Cdc23	0.08125	0.0487459	1
Cxadr	0.08125	0.062855	1
Polm	0.08125	0.0329209	1
Lyrm7	0.08125	0.0475425	1
Lca5	0.08125	0.0380318	1
Plxna4	0.08125	0.0308647	1
Hsf5	0.08125	0.0317822	1
Tshr	0.08125	0.103043	1
Ass1	0.08125	0.102443	1
Serpinb8	0.08125	0.0506028	1
Alg1	0.08125	0.0256711	1
Myoc	0.08125	0.0573315	1
Zfp940	0.08125	-0.0715137	1
1700019D03Rik	0.08125	0.0358253	1
Gm12070	0.08125	0.0395652	1
Klhdc7a	0.08125	0.189878	1
Capn5	0.08125	0.0664692	1
Shd	0.08125	0.0501838	1
Acvr2b	0.08125	0.0364672	1
Cryl1	0.08125	-0.118167	1
A330048O09Rik	0.08125	-0.130053	1
Mettl20	0.08125	0.0512362	1
Slc43a1	0.08125	-0.0728459	1
Ager	0.08125	-0.0920161	1
Pcdhb9	0.08125	0.0433737	1
Gucy1a3	0.08125	0.0360329	1
Rnf128	0.08125	-0.12679	1
B930059L03Rik	0.08125	-0.0819869	1
Glis1	0.08125	0.0650287	1
Pfkfb4	0.08125	0.0368395	1
Jpx	0.08125	-0.0705718	1
Fam159b	0.08125	0.0910626	1
Naprt1	0.08125	0.0331257	1
Sh2d5	0.08125	-0.0645853	1
Gcfc2	0.08125	0.0395248	1
Rpl22l1	0.08125	-0.0619298	1
Swt1	0.0815432	0.00951769	1
4921524J17Rik	0.0815432	0.0447304	1
Bdp1	0.0815432	0.0763197	1
Rmnd5b	0.081563	0.150926	1
Pik3ip1	0.0816655	0.0383204	1
Scamp3	0.0818742	-0.259728	1
Mycbp2	0.0818742	-0.298137	1
Txndc9	0.0818742	-0.322113	1
Dynlt3	0.0818742	0.126599	1
Psma1	0.0820375	-0.353689	1
Ap4s1	0.0823528	0.132966	1
Smad4	0.0824665	-0.332081	1
Celsr2	0.0824665	0.232994	1
1110006O24Rik	0.0826704	0.0442682	1
Lphn3	0.0826704	0.0852571	1
Pim1	0.0826704	-0.00564262	1
Dhx34	0.0827462	0.0655092	1
Opn3	0.0827462	0.0903519	1
Alkbh3	0.0827477	-0.273639	1
Slc38a1	0.0828379	-0.423334	1
Acadm	0.0829342	0.14507	1
Tmem115	0.0831303	-0.0101725	1
Usp19	0.0831718	-0.321551	1
Yme1l1	0.0831718	-0.181543	1
Gpr180	0.0831895	0.058198	1
Zcrb1	0.0833567	-0.334748	1
Cdk2	0.0833899	-0.199086	1
Mdn1	0.0835488	0.109808	1
Ssbp3	0.0835943	0.377821	1
Eef1g	0.0836999	-0.268817	1
Prdx6	0.0837264	0.136714	1
Timp2	0.084109	0.0442928	1
Cars2	0.084109	0.0751225	1
2610203C20Rik	0.084109	0.0583939	1
Mrpl32	0.0841202	0.133844	1
Pja1	0.0841202	-0.247316	1
Commd8	0.0842344	0.0927901	1
Arhgap32	0.0845774	0.0620166	1
Grhl1	0.0845774	-0.00482223	1
Tmpo	0.0845973	-0.386399	1
Pdcd4	0.0846681	-0.0202305	1
Atp11b	0.0846681	-0.394024	1
Pramef8	0.0847286	0.0823094	1
Gripap1	0.0847286	0.0747829	1
0610010K14Rik	0.0848154	-0.317845	1
Junb	0.0851483	0.141875	1
Upf3a	0.0852166	0.0625135	1
Nt5c	0.0852166	-0.00750903	1
Tril	0.0859391	0.23522	1
Dip2a	0.0863122	0.115031	1
Ankle2	0.0863823	0.135829	1
Rcbtb2	0.0865915	0.164522	1
Stag1	0.0866136	0.133059	1
1700025G04Rik	0.0866272	0.0967125	1
Hspbp1	0.0866739	-0.111494	1
Tmx4	0.0868154	-0.434269	1
Eci2	0.0869165	-0.239529	1
Sod2	0.0869165	0.262961	1
Sumo3	0.0869165	-0.313425	1
Mrpl17	0.0869839	-0.524603	1
Stip1	0.0869839	-0.325082	1
Mll5	0.0870244	-0.23951	1
Taok1	0.0870446	-0.248333	1
Ndufv2	0.0870446	0.232034	1
Ppp2ca	0.0870513	-0.20516	1
Slc25a3	0.0870513	0.193193	1
Nfxl1	0.0871315	-0.293947	1
Scaf4	0.0871538	0.0669763	1
Alkbh1	0.0871538	0.0472824	1
Bysl	0.0871538	0.0215482	1
Ppp6r1	0.0872094	0.161407	1
Top2a	0.0877544	-0.394906	1
Zfp324	0.087783	0.0606251	1
Incenp	0.087783	0.106827	1
Ttc19	0.087783	0.0864729	1
Sesn2	0.087783	0.0645491	1
Mrgpre	0.087783	0.0970038	1
Ralgapa2	0.0878414	0.0907445	1
Nsdhl	0.0878414	0.135347	1
Efcab14	0.0881813	-0.362685	1
S1pr1	0.0882861	0.231136	1
Psmb10	0.088528	0.10627	1
Fads2	0.0885374	-0.021322	1
Ube4b	0.0886853	-0.277109	1
Pitpna	0.0887466	-0.319553	1
Cpt1a	0.0889293	0.131214	1
Hus1	0.0890227	0.0563374	1
Toe1	0.0893173	0.0943099	1
Cep97	0.0893173	0.0890152	1
Socs6	0.0893173	0.0942599	1
Fbxo33	0.0894371	0.0695087	1
Auh	0.0894906	0.185883	1
Anapc1	0.0896565	-0.342766	1
Got2	0.0900968	0.202181	1
Arid2	0.0900968	-0.382631	1
Cyth2	0.0900968	-0.318109	1
Gls	0.0901681	0.00644212	1
Glrx5	0.0902413	-0.363743	1
Cfdp1	0.0902413	-0.209632	1
Rps3	0.0904546	-0.214929	1
Chst2	0.0904821	0.198501	1
Ptchd2	0.0904821	0.290172	1
Rps25	0.0904821	-0.215101	1
Gng11	0.0906039	0.0409798	1
Gtl3	0.0908249	-0.329564	1
Orc6	0.090992	-0.211662	1
Trak2	0.0914645	0.126334	1
Snhg12	0.0915471	-0.203094	1
Rnmt	0.091572	-0.260613	1
H2-Ke2	0.091572	0.0614097	1
Zfp467	0.091766	-0.282891	1
Ranbp3	0.0918189	-0.315658	1
Nudt13	0.0918314	0.0620071	1
Hmmr	0.0918314	0.0323105	1
Nfrkb	0.0918314	0.0496965	1
Ubr5	0.0919946	-0.441154	1
Pdcd10	0.0920126	-0.247824	1
Sepp1	0.0922309	0.362837	1
Lamb2	0.0924762	0.150112	1
Snhg10	0.0925126	0.0605685	1
Slc38a6	0.0925126	0.0602849	1
Mboat1	0.0925126	0.0642337	1
Gm14403	0.0925126	0.0973232	1
Pole2	0.0925126	0.120497	1
Josd1	0.0925506	0.0653024	1
Hif1an	0.0926455	0.0201837	1
Zfp87	0.0926455	-0.00157583	1
Ccdc85b	0.0926455	0.0540027	1
Smpd4	0.0926455	0.0538538	1
Whamm	0.0926523	0.0723559	1
Srpk1	0.0928176	0.0459101	1
Exosc1	0.0928176	-0.239319	1
1700011J10Rik	0.0929646	0.072884	1
Ccdc92	0.0930643	0.0414996	1
Ptpn14	0.0930643	0.0516813	1
D830031N03Rik	0.0930643	0.0808589	1
Clic5	0.0930643	0.015225	1
Diexf	0.0930643	0.0769698	1
Limk2	0.0930643	0.0492162	1
Cep57	0.093128	0.112984	1
Eif2ak3	0.0931589	-0.127051	1
Slc35a1	0.0931589	-0.281832	1
Shisa2	0.0932216	-0.262384	1
Gpbp1	0.0934312	-0.277532	1
Plbd2	0.0934312	-0.374761	1
Galnt4	0.0936135	0.0333037	1
Nup43	0.0937531	-0.170246	1
Nudt8	0.0937531	-0.126498	1
Birc5	0.0937531	-0.200788	1
Cdca4	0.0937531	-0.135763	1
Dnaaf2	0.0937531	-0.130018	1
Srd5a1	0.0937531	-0.151762	1
Hexim2	0.0937531	-0.195691	1
Slc7a14	0.0937531	-0.163239	1
Vac14	0.0938029	0.0457379	1
Trpm7	0.0938031	-0.263261	1
Ebag9	0.0938214	0.0868251	1
Zfp407	0.0938214	0.132258	1
Serp1	0.0939927	-0.263033	1
Lims1	0.0939927	-0.335595	1
Uchl1	0.0939927	-0.28187	1
Arf1	0.0940138	-0.277054	1
A630089N07Rik	0.0940208	-0.405729	1
Rpl17	0.0940208	-0.272012	1
Psmd1	0.0940208	-0.275637	1
Brsk1	0.0942617	-0.0592383	1
Zmym6	0.0943948	-0.0129014	1
Hlf	0.0954644	0.212182	1
Arid4a	0.0954644	-0.197191	1
Cadm1	0.0958242	-0.454263	1
Rcn2	0.0958242	0.196314	1
Triap1	0.0959237	0.110542	1
Man2a2	0.0960944	0.162387	1
Daxx	0.0961408	-0.201694	1
Gja3	0.0961408	-0.304662	1
Sap18	0.0961973	-0.032659	1
Mapt	0.0962378	0.137444	1
Swap70	0.0966736	0.0908922	1
Rab34	0.0966736	0.0460397	1
Irak1bp1	0.0966736	-0.00571851	1
Nsun4	0.0966736	0.0607449	1
Banp	0.0966736	0.0811055	1
Map3k4	0.0967087	0.0522297	1
Spsb4	0.0967087	0.021257	1
Chchd5	0.0967087	0.0444226	1
Nfatc2ip	0.0967087	0.0450165	1
Eif2ak4	0.0967087	-0.015181	1
4922501C03Rik	0.0967087	0.0430547	1
Adcyap1r1	0.0967087	0.0545237	1
2810408M09Rik	0.0967958	0.0838067	1
Nxpe4	0.0969053	-0.0418531	1
Pou6f1	0.0969053	0.0150661	1
Dpcd	0.0969053	0.0203471	1
Ggact	0.0969053	-0.0596065	1
Phxr4	0.0970041	0.113736	1
Dak	0.0970041	-0.351713	1
Insig1	0.0970041	0.125549	1
Utp6	0.0970041	0.0501796	1
Gfpt2	0.0970454	-0.230378	1
Rpl32	0.0970684	0.27017	1
Kcnj16	0.097178	0.0594914	1
Arid1b	0.0972637	0.136966	1
Isca1	0.0972688	0.127851	1
Scg3	0.0973392	0.319342	1
Pafah2	0.0973392	-0.260482	1
Agpat3	0.0974192	-0.261751	1
Prrc2b	0.0974192	-0.358136	1
Zswim4	0.0974843	0.0292822	1
B3gnt2	0.0974843	0.0759421	1
Gcnt4	0.0975981	-0.466127	1
Npr2	0.0975988	0.179233	1
Dhrs1	0.097641	-0.182164	1
Eif4e	0.097641	-0.239904	1
Ptplb	0.097641	-0.289898	1
Nrxn2	0.0976696	0.205219	1
Astn2	0.0980809	0.100595	1
Mzt2	0.098247	0.0353675	1
Nkap	0.0983117	0.0799603	1
Rras2	0.0983278	0.0996602	1
9830001H06Rik	0.0983363	-0.407826	1
Zfp287	0.0985059	0.0975792	1
Rgs9	0.0985059	0.0904672	1
Syp	0.0985975	0.0565641	1
Slc25a36	0.0985975	0.0364914	1
Zic4	0.0985975	0.0341191	1
Trip6	0.0985975	0.0628233	1
Chrna4	0.0985975	0.0534864	1
2210404O09Rik	0.0985975	0.0537661	1
Sco1	0.0985975	0.0460477	1
Ddx31	0.0985975	0.0817413	1
Mier2	0.0985975	0.0597527	1
Zfp449	0.0985975	0.0477707	1
Nphp1	0.0985975	0.0480986	1
Ttc9	0.0985975	0.0765349	1
Tubd1	0.0985975	0.0598924	1
Dyrk1a	0.0987728	0.0527295	1
Lig1	0.0990453	-0.260621	1
8430429K09Rik	0.0990453	-0.185874	1
Zfp963	0.0990453	-0.218366	1
Cdca3	0.0990453	-0.260417	1
Dhodh	0.0990854	0.0498293	1
Zfp101	0.0990854	0.0749279	1
Prob1	0.0990854	0.0379166	1
Rad54l2	0.0990854	0.0488364	1
Tyms	0.0990854	0.0598464	1
Fignl1	0.0990854	-0.197864	1
Wdr48	0.0990854	0.0566291	1
BC053393	0.0990854	0.0544219	1
Fhit	0.0990854	0.0435032	1
Rpusd3	0.0990854	0.0665592	1
Lrch3	0.0990854	0.0512295	1
Cul9	0.0990854	0.0517272	1
Rad52	0.0990854	0.0513718	1
AW554918	0.0990854	0.0496491	1
Zfp58	0.0990854	0.0701015	1
Setdb2	0.0990854	0.0680016	1
Cyp4f15	0.0990854	0.0610021	1
Zfp239	0.0990854	0.0432004	1
Fam196a	0.0990854	0.0425335	1
Usp51	0.0990854	0.0564221	1
1110019D14Rik	0.0990854	0.0411961	1
Creb5	0.0990854	0.0896494	1
1500015A07Rik	0.0990854	0.0475878	1
Maml2	0.0991795	0.138732	1
Znhit1	0.0992239	-0.17155	1
Tmem70	0.0992249	0.142243	1
Epm2aip1	0.0992831	-0.511871	1
Got1	0.0993429	-0.051749	1
Gm14295	0.0994638	-0.163674	1
Spc24	0.0996038	-0.191245	1
Sfmbt1	0.0996038	-0.139007	1
Paxip1	0.0996038	-0.20065	1
Ep400	0.099825	-0.411691	1
Sec24a	0.0999938	-0.253746	1
Anp32e	0.100818	-0.257298	1
Axl	0.100818	-0.329341	1
Deaf1	0.100942	0.0814853	1
Brd9	0.101125	-0.329256	1
G6pc3	0.101137	0.22238	1
Ktn1	0.101175	-0.279217	1
Zbtb22	0.101268	0.134552	1
Rpa2	0.10132	0.0642545	1
Pcyox1	0.101402	-0.225394	1
Pmp22	0.101402	-0.441581	1
Tuba1b	0.101431	-0.522432	1
Maged1	0.101431	-0.247831	1
Cxxc5	0.101431	-0.213155	1
Prps1l3	0.101616	-0.231337	1
Map2k5	0.101791	0.0355919	1
4430402I18Rik	0.101791	0.0505853	1
Hmbox1	0.101791	0.0457252	1
Itfg2	0.101791	0.00312111	1
Ppapdc3	0.101791	0.0334645	1
Poc5	0.101791	0.0113531	1
Thoc5	0.101879	0.0729169	1
Apobec3	0.101879	0.00521449	1
Tsg101	0.101936	-0.274551	1
Focad	0.102002	0.0714362	1
Tmx3	0.102139	-0.236255	1
Actr6	0.102366	-0.289492	1
Mgat4a	0.102598	0.177981	1
N4bp2l2	0.103101	0.188745	1
Purg	0.103103	0.17678	1
Tcea1	0.10328	-0.267852	1
Lrif1	0.103375	0.0951664	1
4933439C10Rik	0.103375	0.0369972	1
Rsbn1l	0.103384	0.092258	1
Rnf111	0.103428	0.103812	1
Zscan21	0.103532	0.0525952	1
Atoh8	0.103532	-0.263621	1
Arhgef10	0.103655	0.0978811	1
Tpr	0.10367	-0.234581	1
Calcoco1	0.10387	0.0737845	1
Ebf4	0.10439	0.0806571	1
Pggt1b	0.10439	0.0269502	1
Casq1	0.10439	0.0264625	1
Rab36	0.10439	0.00514328	1
Chkb	0.10439	0.01013	1
Depdc5	0.10439	0.0576168	1
Usp30	0.10439	0.0412884	1
Nxph1	0.10439	0.0495029	1
Tcp1	0.104414	-0.237407	1
Tfrc	0.104414	0.216785	1
Gsr	0.104612	-0.127646	1
Rprd1b	0.104691	0.0941195	1
Fam84a	0.10489	0.149532	1
Dhcr7	0.105051	-0.257236	1
Vmn2r55	0.105158	-0.0481376	1
4930453N24Rik	0.105161	0.053831	1
Uqcr10	0.105277	0.245165	1
2700089E24Rik	0.105277	-0.250253	1
Emc10	0.105277	-0.23896	1
Sar1a	0.105277	-0.191543	1
Pdha1	0.105277	0.145937	1
Rnps1	0.105299	-0.165512	1
Hspa5	0.105306	-0.446948	1
1700021F05Rik	0.10536	0.103575	1
Hfe	0.105636	0.0442425	1
Slitrk2	0.105679	-0.402075	1
Cenpm	0.105742	-0.293716	1
Pus7	0.105894	0.0308703	1
Zfp414	0.105894	0.00394932	1
Nol4	0.106026	0.0491768	1
Mtfp1	0.106026	0.0356466	1
Nap1l3	0.106026	0.0233307	1
Pet112	0.106026	0.0361489	1
Acot11	0.106026	0.0396697	1
Gm10653	0.106026	0.0509363	1
Faxc	0.106026	0.0409753	1
Zfp14	0.106026	0.0323084	1
Lrrc47	0.106026	0.0372932	1
Ahsa2	0.106026	0.0348375	1
4930481A15Rik	0.106026	0.0229557	1
Tbc1d16	0.106026	0.0329411	1
Dock4	0.106026	0.0297651	1
Tmed8	0.106026	0.0375368	1
Pick1	0.106026	0.0415885	1
Ankrd39	0.106026	0.0269381	1
Mthfd2l	0.106026	-0.000828226	1
Pcdhb17	0.106026	0.0361091	1
Ero1lb	0.106026	0.043665	1
Zdhhc12	0.106026	0.0472272	1
Cyb561d1	0.106026	0.0479056	1
Zbtb48	0.106026	0.0300281	1
Wdr73	0.106026	0.0520704	1
Txnrd2	0.106026	0.0469291	1
Agap2	0.106026	0.0308395	1
Tdrkh	0.106026	0.0355274	1
Zfp933	0.106026	0.00918477	1
Zdhhc16	0.106026	0.0417782	1
Zkscan6	0.106026	0.0246428	1
Faah	0.106026	0.0344845	1
Zc3h3	0.106026	0.0449487	1
Scara5	0.106026	-0.0991804	1
Adck3	0.106026	0.0170132	1
Mipol1	0.106026	0.0337288	1
2310008H04Rik	0.106026	0.0292257	1
Pkib	0.106026	0.0292605	1
9130024F11Rik	0.106026	0.0344709	1
Dtwd2	0.106026	2.21498e-05	1
Lgals3bp	0.106026	0.0800332	1
Pms1	0.106026	0.040131	1
Ccdc80	0.106131	-0.314172	1
Ssfa2	0.10654	0.0386077	1
Ctns	0.106685	0.0597606	1
Tsc1	0.106759	-0.00379171	1
Gemin8	0.106759	-0.0270889	1
Jmjd6	0.106759	-0.043346	1
D630037F22Rik	0.107084	0.0331042	1
Golga3	0.107084	-0.0221476	1
5330434G04Rik	0.107084	-0.0126692	1
Senp8	0.107084	0.00109144	1
Zbed6	0.107084	0.0193774	1
Nedd9	0.1071	-0.471077	1
Ahctf1	0.107576	-0.369727	1
Clasp1	0.107632	-0.30319	1
Ociad1	0.108875	-0.24569	1
Pdcd5	0.108875	-0.199256	1
Ttc28	0.109034	-0.37373	1
Lbh	0.109034	0.268315	1
Tceal8	0.109147	-0.339966	1
Prpf38b	0.109147	-0.253627	1
Ube2l6	0.109209	0.103578	1
Ninj1	0.109268	-0.227599	1
Sox9	0.109268	-0.634331	1
Malat1	0.109298	0.314821	1
Mlf2	0.109298	-0.267543	1
Mdh1	0.109298	0.210489	1
Rpl24	0.109298	-0.248021	1
Limd1	0.109298	-0.386826	1
Vim	0.109298	0.172449	1
Brd1	0.109305	0.0518474	1
Atf6b	0.109613	-0.182787	1
Rnft1	0.10987	0.160209	1
Socs5	0.10987	0.05003	1
Pitrm1	0.10987	0.0125121	1
Hnrpll	0.109897	-0.309822	1
BC004004	0.109897	0.092906	1
Gpaa1	0.109897	0.137722	1
Mypop	0.109929	0.0787925	1
Fam214b	0.110009	0.134413	1
Inpp5f	0.110009	-0.304409	1
Vwa1	0.110009	0.245365	1
Bloc1s4	0.110152	-0.0452881	1
Tmem241	0.11045	-0.028106	1
Shisa7	0.11045	-0.00253739	1
Rnf19b	0.11045	0.031706	1
Itpkb	0.11045	0.0387379	1
Ccdc41	0.11045	0.0520758	1
Mob3b	0.11045	0.0380481	1
Pqlc1	0.11045	-0.00532151	1
Stxbp2	0.11045	0.0443486	1
Dzip1l	0.11045	0.0478781	1
Itga5	0.11045	0.0505212	1
Dgke	0.11045	0.0424858	1
L2hgdh	0.11045	-0.0174177	1
Fgd2	0.11045	0.0170643	1
Emilin1	0.11045	-0.0180452	1
Arhgap26	0.11045	0.0392136	1
Mettl14	0.11045	0.0399978	1
Dnajc16	0.11045	0.0323785	1
Crybg3	0.11045	0.0294867	1
Fat4	0.11045	-0.0135587	1
Gga1	0.11045	0.0243574	1
Abhd2	0.11045	0.0108663	1
Zfp143	0.11045	0.0141762	1
Klhl18	0.11045	-0.0012028	1
Wdr24	0.11045	0.013643	1
Rcor1	0.11045	-0.0653703	1
Ctf1	0.11045	0.0296399	1
Mov10	0.11045	0.0414263	1
Arxes1	0.110601	0.0930252	1
Fem1b	0.110601	-0.303198	1
Elk1	0.11063	0.0384462	1
Ssbp4	0.111219	-0.373222	1
Asxl2	0.111219	0.108226	1
Gpr37l1	0.111536	0.054555	1
Il18	0.111536	-0.254928	1
Iqsec2	0.111536	0.00423244	1
Tbl1xr1	0.111713	-0.38501	1
Mut	0.111713	0.117393	1
Spty2d1	0.111822	0.0448611	1
Rnaseh2a	0.111822	0.00169653	1
Tbc1d10b	0.111968	0.0577126	1
Hint2	0.112174	0.0885384	1
Dstyk	0.112174	0.0723142	1
Pydc3	0.112177	-0.163348	1
Brcc3	0.112298	-0.184453	1
Dtx4	0.112485	-0.499328	1
Hdac2	0.112485	-0.282182	1
Sept10	0.112592	-0.01319	1
Ccdc122	0.112592	-0.024539	1
Usp22	0.11324	-0.23318	1
Tcn2	0.113255	0.199917	1
Prmt3	0.113264	0.0879589	1
Gnb2l1	0.113402	-0.242372	1
Ran	0.113402	-0.300782	1
Tspan12	0.113409	-0.238035	1
Cox6a1	0.113409	0.243485	1
Acad8	0.113669	0.120772	1
Ntn3	0.113687	0.0855675	1
Abcc4	0.113687	0.0570556	1
Mrps30	0.113687	0.0470013	1
Ift140	0.113687	0.0709057	1
Fam172a	0.113878	-0.246273	1
E2f5	0.114082	-0.215134	1
mt-Tt	0.114082	0.0837006	1
0610011F06Rik	0.114089	0.082508	1
Clk3	0.114192	-0.00470129	1
Pcdh11x	0.114192	0.0689247	1
Frmd6	0.11423	0.133289	1
Thada	0.114507	-0.20072	1
Scyl3	0.114619	-0.387894	1
Taf9b	0.114619	-0.30111	1
Prkcdbp	0.114784	0.146044	1
Zfp212	0.114819	-0.0372794	1
Ddx58	0.114996	0.0947063	1
Anapc11	0.115502	-0.321123	1
Suco	0.115915	0.213718	1
Phlda3	0.116328	0.195416	1
Arhgap17	0.11656	0.0256673	1
Zfp281	0.1167	-0.39664	1
Agfg2	0.116703	-0.00597847	1
Taok3	0.116703	0.076249	1
Tusc2	0.116977	0.0334255	1
Ptprn	0.117073	-0.142463	1
Fbxo8	0.117174	0.0336022	1
Ahi1	0.117174	0.149489	1
Adam9	0.117202	-0.218745	1
Hsdl2	0.117367	0.0785419	1
Dctn1	0.117367	0.200684	1
Mrps33	0.117484	-0.246428	1
Mrpl43	0.117519	0.136445	1
Cdk5	0.117519	0.157919	1
Fam21	0.11754	-0.45904	1
Kpna3	0.11754	-0.177996	1
Rps18	0.11761	-0.232382	1
Rpl23a	0.117641	-0.2044	1
Vdac2	0.117641	-0.178532	1
Ndufa12	0.117641	0.14653	1
Ube3c	0.117807	0.0665429	1
Bche	0.118046	0.0545255	1
Urgcp	0.118169	0.0407393	1
Cdc42ep1	0.118273	0.121544	1
Ado	0.118273	0.0904402	1
Kpna2	0.118522	0.0408112	1
Gstm7	0.118557	0.112861	1
Vat1	0.118578	0.0906763	1
Car6	0.118646	-0.172433	1
Ncoa5	0.118772	0.100515	1
Dus2l	0.118916	-0.107872	1
Klhl36	0.119138	0.0555825	1
Tox4	0.119373	-0.229809	1
Ogdh	0.119526	0.158324	1
Bmpr1b	0.119537	0.0263022	1
Rcan3	0.119537	0.0471035	1
Fubp1	0.119713	-0.299433	1
Dnajc3	0.119795	-0.421237	1
Spire1	0.119795	-0.208133	1
Adss	0.119832	-0.381767	1
Mras	0.120241	0.234921	1
Kcnk1	0.120585	0.116791	1
Impdh1	0.121021	0.0800578	1
2810013P06Rik	0.121021	0.0535389	1
Mrps6	0.121326	0.233109	1
Man1c1	0.121326	-0.492787	1
Hist1h2bc	0.12155	0.227251	1
Ncoa1	0.12155	0.206131	1
Mrpl20	0.121626	0.140706	1
Rrp1	0.121717	0.158808	1
Slc7a5	0.121717	0.139899	1
Pxk	0.121807	0.0277238	1
Agps	0.121807	0.0648566	1
Xpo1	0.121916	-0.25291	1
Ttc3	0.121988	-0.17654	1
Agrn	0.121988	-0.33225	1
Capzb	0.121996	0.256175	1
Thsd7a	0.121996	-0.291957	1
Tbc1d8b	0.122425	0.145657	1
Slc35b4	0.122799	-0.450117	1
Elovl2	0.123055	-0.329575	1
Chd7	0.123117	0.142341	1
Nr2f2	0.123186	-0.445848	1
Fam98a	0.123186	-0.266379	1
Prkd1	0.123235	0.145417	1
Myeov2	0.123521	0.163347	1
Mbd1	0.123604	0.0184257	1
Magoh	0.124125	0.0888748	1
Stox2	0.12414	-0.309046	1
Pold4	0.124581	0.0692244	1
Crnkl1	0.124619	0.0409433	1
Ppp1r9a	0.124692	0.121801	1
Dnajb12	0.124792	0.0273613	1
Ptpn4	0.124792	0.033838	1
Rhot2	0.124792	0.0854385	1
Gga3	0.124792	0.0704659	1
Man2b1	0.125447	-0.322114	1
Farsb	0.125503	-0.226438	1
Nf2	0.125795	0.174904	1
Huwe1	0.126022	-0.328504	1
C330006A16Rik	0.12619	0.0333419	1
Crkl	0.126457	0.154785	1
Ank2	0.126467	0.0994858	1
Cox8a	0.126475	0.179471	1
Atp5f1	0.126475	-0.312832	1
Hsp90b1	0.126475	-0.327882	1
Exoc6b	0.127027	0.0491828	1
Ddx39	0.12714	-0.232603	1
Msh6	0.12729	0.103101	1
AU022252	0.12729	0.0823103	1
Spopl	0.12729	0.0510859	1
Lyplal1	0.127341	-0.231859	1
Pole3	0.127341	-0.221606	1
Slc7a2	0.12746	0.194116	1
Ppid	0.12746	-0.20648	1
Smim8	0.12746	0.1038	1
Inpp5b	0.127527	0.0906971	1
Pcyox1l	0.127527	0.0657217	1
Agtpbp1	0.127587	0.0764179	1
Gpkow	0.127768	-0.344811	1
Zranb1	0.127937	0.0825759	1
Plvap	0.12808	-0.359971	1
Gm4944	0.128589	0.0313979	1
5430417L22Rik	0.128725	0.134273	1
Erlec1	0.128725	0.174289	1
Pfdn1	0.12927	0.127997	1
Smoc1	0.129398	0.0684561	1
Kdm2b	0.129481	-0.235923	1
Tab1	0.12979	0.0376039	1
Aggf1	0.130016	0.161508	1
Derl1	0.130094	-0.241344	1
Capza1	0.130391	-0.183716	1
Fbp1	0.130653	0.0588083	1
Kank1	0.130918	-0.396695	1
Slc35f1	0.130918	-0.221347	1
Larp4b	0.130927	-0.244322	1
Pitpnc1	0.131049	0.123723	1
Cd164	0.131049	-0.180906	1
Uqcrc2	0.131074	0.22416	1
Lamp1	0.131082	0.137308	1
Tmsb4x	0.131082	0.213838	1
Sulf2	0.131082	0.226275	1
Car5b	0.13112	0.283446	1
Gtf3c1	0.131154	0.0542244	1
Rufy3	0.131679	0.142438	1
Ubfd1	0.131679	0.175759	1
Pbdc1	0.131935	0.0907927	1
Pcf11	0.131935	0.01209	1
Man2a1	0.131972	0.0905629	1
Aktip	0.132257	0.0632134	1
Ccz1	0.132403	0.0136557	1
Bhlhe41	0.132481	0.120582	1
Bai1	0.132579	0.0908033	1
Atad2b	0.132645	-0.269889	1
Pkdcc	0.132703	0.00857211	1
Mettl17	0.132703	0.0236322	1
Casd1	0.132769	-0.209936	1
Tspyl4	0.132828	-0.212006	1
Ubxn6	0.132828	0.0465134	1
Trmt10a	0.133344	0.0676825	1
Zfp93	0.133344	0.0850686	1
Carns1	0.133344	-0.106641	1
Yaf2	0.133351	-0.205057	1
Zfp771	0.133424	-0.347931	1
Nbeal1	0.13364	0.0814814	1
Cdk10	0.13381	0.0547822	1
Piezo2	0.13381	0.0374016	1
Txnrd3	0.13381	0.0648507	1
Gm5113	0.13381	0.0507167	1
Hps3	0.13381	0.0569268	1
Enox2	0.13381	0.0719127	1
Tbce	0.13381	0.0206261	1
Pcmt1	0.133977	-0.209201	1
Glcci1	0.134392	-0.279048	1
Rsrc2	0.134438	-0.26508	1
Kcnc4	0.134844	0.0612191	1
Zfp787	0.134844	0.0817515	1
Nmd3	0.134844	-0.39467	1
Frmpd1	0.135059	0.102526	1
Bud31	0.135059	0.0144151	1
Myh14	0.135114	0.0647102	1
Nfkbiz	0.135167	0.0430187	1
Rab23	0.135167	-0.0554777	1
Mak16	0.135167	0.00368897	1
Mrpl23	0.135167	0.0150326	1
Rhobtb2	0.135167	-0.00959772	1
Kbtbd3	0.135167	-0.074433	1
Hist3h2a	0.135292	0.165889	1
Tmem43	0.135292	0.223768	1
Ndufb8	0.13535	0.210395	1
Arl5a	0.135526	-0.240096	1
Lrrc4b	0.135651	0.178767	1
Oaz2	0.135651	-0.268908	1
Psmc1	0.135651	-0.245186	1
Rhob	0.135651	-0.409354	1
Cmip	0.135734	0.152525	1
Adam10	0.135785	-0.434047	1
Slc29a1	0.13581	-0.408967	1
Rab10	0.135818	-0.161654	1
Ttyh3	0.135818	0.151856	1
Rpl13	0.135818	-0.255696	1
Tpgs2	0.135915	0.085939	1
Acbd5	0.135915	0.219546	1
Prmt5	0.136268	-0.338826	1
BC056474	0.136268	-0.0362361	1
Ino80b	0.136268	0.0134502	1
Gfm2	0.136725	0.0554145	1
Dnajc4	0.136725	0.0223451	1
Armc6	0.136725	0.0296414	1
Vrk1	0.136725	0.0470996	1
2610005L07Rik	0.136725	0.00868964	1
Lmf1	0.137192	0.1545	1
Tmem18	0.137192	0.0335297	1
Rmdn3	0.137238	0.0254198	1
Tmed5	0.137327	0.238965	1
Mfsd11	0.137327	0.048553	1
Ptpro	0.137528	0.102185	1
Bcas1	0.13758	0.132813	1
Dtna	0.13759	0.118972	1
Srrt	0.13759	-0.247186	1
D14Abb1e	0.137619	0.0533263	1
Bccip	0.13783	0.0531359	1
Nova1	0.13783	0.0167081	1
Cadm2	0.137919	0.152346	1
Wdr36	0.138452	0.0362362	1
2900076A07Rik	0.138452	0.0205474	1
Usp4	0.138816	0.203427	1
Rcc1	0.13884	0.0557604	1
Bak1	0.139024	-0.279522	1
Mrpl41	0.139268	-0.274398	1
Baz1b	0.139667	-0.174244	1
AU040320	0.139667	-0.275049	1
Cul1	0.139972	-0.269539	1
Osbpl1a	0.139972	0.196693	1
Cdyl	0.140034	-0.235025	1
Zdhhc7	0.140466	0.0929684	1
Lnx2	0.140466	0.0717687	1
Sept4	0.140466	0.0195534	1
Hsd3b7	0.140584	0.0584626	1
Ccdc102a	0.140584	0.0725989	1
Spred3	0.140584	0.0326431	1
Pstk	0.140584	0.0548747	1
Narfl	0.140584	0.0481609	1
Cfl2	0.1406	-0.222672	1
0610009D07Rik	0.1406	-0.239822	1
Manf	0.140676	-0.187241	1
Zmynd11	0.140685	-0.348826	1
Csnk2a1	0.140685	-0.279976	1
Gna11	0.140685	-0.228485	1
Spcs2	0.140685	-0.218779	1
Tars2	0.140714	0.0214344	1
Imp4	0.140714	0.012095	1
Bdnf	0.140714	0.0710644	1
Vps37a	0.14077	0.0714956	1
B4galt1	0.14077	-0.501494	1
Ibtk	0.14077	-0.0246817	1
Rwdd4a	0.141534	0.029815	1
Uchl5	0.141534	0.0121545	1
Pdcl	0.141609	0.0348125	1
Zfp521	0.141756	-0.262359	1
Ext2	0.141756	-0.263075	1
Trp53	0.142269	0.0747254	1
AI837181	0.142269	0.0609324	1
Trip4	0.142291	-0.38165	1
Slc35f6	0.142309	-0.298722	1
Ccdc23	0.14245	-0.292333	1
Adipor2	0.142544	0.11644	1
9930021J03Rik	0.142544	-0.237485	1
Smim15	0.142544	-0.382044	1
Btbd9	0.142797	-0.212004	1
Evc	0.143013	0.02584	1
Ltbp1	0.143013	0.0448484	1
Atg2a	0.143013	0.0250274	1
Syt3	0.143013	0.00792454	1
Nipa2	0.143013	0.0387193	1
Wdr59	0.143013	0.0341	1
Slc25a42	0.143013	-0.00206663	1
Golph3l	0.143013	0.0480733	1
Nup50	0.143017	0.0542425	1
Azin1	0.143083	-0.238257	1
Crls1	0.143148	0.0448879	1
Mad1l1	0.143552	-0.189544	1
Cyr61	0.143552	0.216751	1
Tm9sf4	0.143649	-0.244136	1
Pip4k2b	0.143789	-0.322807	1
Jun	0.144179	-0.447257	1
Wwox	0.144392	0.00958648	1
Atf7ip	0.144392	0.0200135	1
Wdr8	0.144392	0.0208303	1
Serf1	0.144652	-0.33188	1
Exoc4	0.14485	0.0700559	1
Pacsin2	0.144852	0.117553	1
Megf6	0.144989	-0.24868	1
Sipa1l2	0.145203	-0.207216	1
Clpp	0.145347	0.0420337	1
Nsun2	0.145498	-0.244963	1
Selm	0.145513	0.330108	1
Pfdn4	0.145513	-0.123961	1
Zc4h2	0.145634	0.0905923	1
Ccdc9	0.145634	0.0337731	1
2810407C02Rik	0.14565	0.0295816	1
Cdc27	0.14565	-0.198649	1
Cd81	0.145685	0.230364	1
Tma7	0.145685	-0.270953	1
Six3os1	0.145889	0.155848	1
Txnrd1	0.1459	0.143634	1
Lrrc57	0.1459	0.11456	1
Fam102a	0.146163	-0.266295	1
Epb4.1l5	0.146265	0.0454692	1
Slc25a18	0.146804	0.192713	1
Spata2	0.146956	0.00544479	1
Zfp30	0.146976	-0.18614	1
Mcm3	0.146976	-0.227716	1
2900026A02Rik	0.147352	-0.117943	1
E2f1	0.147352	-0.19626	1
Dync2li1	0.147352	-0.0777754	1
Miip	0.147352	-0.152103	1
Gm16039	0.147352	-0.0895904	1
1190002F15Rik	0.147352	-0.127597	1
Blm	0.147352	-0.125677	1
2010015L04Rik	0.147352	-0.157222	1
Acrbp	0.147352	-0.125119	1
Tenm3	0.147352	-0.163645	1
F730043M19Rik	0.147352	-0.185105	1
Sema3f	0.147352	-0.0974691	1
Bmp2k	0.147352	-0.126911	1
Zbtb34	0.147352	-0.100192	1
4931440P22Rik	0.147352	-0.0944349	1
Fign	0.147352	-0.0863009	1
Rnf145	0.147429	-0.33992	1
Otub1	0.147444	0.0244701	1
Ppp1r11	0.147444	0.0977981	1
Sec23ip	0.147488	-0.0194851	1
Whsc1l1	0.147488	0.0519778	1
Cobll1	0.14762	0.0741841	1
Pcnt	0.14762	-0.0213574	1
Tspan15	0.14762	0.0626808	1
Hemk1	0.14762	-0.000920086	1
Ndufs8	0.147635	0.207805	1
Cnot1	0.147635	-0.301724	1
Gmeb1	0.147707	0.0836527	1
Fam120c	0.147932	0.201365	1
B230219D22Rik	0.147932	-0.27013	1
Gmds	0.148165	0.0607535	1
Commd5	0.148334	0.0378375	1
Klhl9	0.148757	-0.209076	1
Csk	0.148821	0.169982	1
Hoxa4	0.14909	0.0602515	1
Phlda1	0.14909	0.0625249	1
Ankrd54	0.14952	0.0408229	1
Wwp2	0.14952	0.0251393	1
Ilf2	0.14952	0.0424203	1
Fto	0.149772	0.14338	1
Vegfb	0.150041	-0.264245	1
Ltbp3	0.150086	-0.251523	1
Tpmt	0.1501	0.0851479	1
Usp15	0.1501	-0.00237646	1
Adam17	0.150331	-0.241225	1
Sept8	0.150331	-0.300253	1
Gigyf2	0.150463	-0.0373738	1
Lonrf3	0.150463	0.0300489	1
Zw10	0.150525	-0.00111399	1
Atxn1	0.150525	-0.0808797	1
Srsf3	0.150645	-0.472127	1
Mier1	0.150681	0.0930792	1
Acad11	0.150681	0.0885788	1
Sfpq	0.150732	-0.308286	1
F2r	0.150732	0.124752	1
Rpl9	0.150784	-0.253745	1
Puf60	0.150784	-0.217019	1
Nsg2	0.150784	-0.300434	1
Morf4l2	0.150811	-0.220886	1
Gna13	0.150819	0.102653	1
Tmed10	0.150819	-0.212627	1
Mtss1l	0.150819	0.207909	1
Rab1	0.150819	-0.110922	1
Ccdc6	0.151115	-0.395343	1
Alad	0.151932	-0.00299896	1
Zfp788	0.151932	0.0581779	1
Ino80d	0.15197	0.0953029	1
Zdhhc18	0.15197	0.084794	1
Tmem86b	0.152147	0.0564327	1
Lig3	0.152147	0.0768375	1
Kctd15	0.152147	0.091385	1
Fbxl6	0.152247	0.0402564	1
Slc25a53	0.152331	0.0193449	1
Leo1	0.152331	-0.00887101	1
Ptbp1	0.152853	-0.488514	1
Ncapd2	0.152853	0.123373	1
Suv420h1	0.152853	-0.139423	1
Prkd3	0.152863	-0.256843	1
Coq9	0.152863	0.157465	1
Mmadhc	0.153403	-0.282851	1
Tmco1	0.153557	-0.187023	1
Kif21b	0.153838	0.158483	1
Usp33	0.154134	-0.252075	1
Asf1a	0.154134	0.119044	1
Lars2	0.154143	0.234441	1
Tmod3	0.154352	0.0737382	1
B4galt4	0.154713	0.176998	1
Prkci	0.154818	0.0687153	1
Il1rap	0.154921	0.032159	1
Klf16	0.154921	-0.0228881	1
Macrod1	0.154921	0.0375321	1
Gal3st4	0.154921	0.0288111	1
Hs1bp3	0.154921	-0.0876459	1
Myl4	0.154921	0.047368	1
Fut11	0.154921	0.0388182	1
Slc29a3	0.154921	0.0259345	1
Flii	0.155346	-0.299157	1
March6	0.155348	-0.237726	1
Tbc1d15	0.155438	0.0802699	1
Atp6v0a1	0.155782	0.113627	1
Rbm14	0.155885	-0.30528	1
Cryab	0.155914	1.23091	1
Amotl1	0.155914	0.0986352	1
Ergic3	0.156082	-0.383812	1
Ube2l3	0.156091	-0.175711	1
Asl	0.156251	0.0431573	1
Dedd	0.156251	0.0192288	1
Samd8	0.156459	-0.282539	1
Scamp2	0.156459	0.0271744	1
Psme2	0.156854	0.0350081	1
Parn	0.156854	-0.208966	1
Mepce	0.156854	-0.267196	1
Ppm1e	0.156854	0.00301629	1
March7	0.156854	-0.173955	1
2310011J03Rik	0.157097	0.113322	1
Sccpdh	0.157409	-0.231891	1
Trnau1ap	0.157478	0.0443435	1
Rnf113a2	0.157478	0.0458055	1
Hps1	0.157478	0.0638395	1
Bcat2	0.157478	0.0431489	1
Dscam	0.157478	0.063642	1
Pfkp	0.157478	0.108943	1
Ddhd2	0.157478	0.0376012	1
Zfp952	0.157478	0.0131649	1
Fam78b	0.157605	-0.0734186	1
Mthfr	0.157605	-0.154137	1
Fastkd5	0.157605	0.0652102	1
Gm20743	0.157605	0.0638559	1
A230056J06Rik	0.157605	-0.0711597	1
Lekr1	0.157605	-0.15969	1
Adprhl2	0.157605	-0.0920217	1
Parp4	0.157916	0.104837	1
Iqgap2	0.157916	0.129202	1
Sema6b	0.157916	0.0890261	1
Clasrp	0.157952	0.127935	1
Hipk3	0.158089	-0.300031	1
Pcca	0.158175	0.0440169	1
Snhg1	0.158175	0.0232508	1
Zfp644	0.158231	0.0149604	1
Cuedc1	0.158273	0.0457079	1
Dusp18	0.158406	-0.0354537	1
Lemd3	0.158406	-0.0156613	1
Hdac6	0.158412	-0.0172298	1
Slc35e3	0.158412	0.0621937	1
6030458C11Rik	0.158412	0.0885322	1
Plp1	0.158412	-0.0732088	1
Unc5c	0.158412	-0.0682619	1
Pura	0.158467	-0.195323	1
Phax	0.158934	-0.25224	1
Aldh18a1	0.159154	0.0269905	1
Polr3e	0.159154	0.0831712	1
Tex9	0.159154	-0.226829	1
Sh3gl1	0.159337	0.174367	1
Dclre1a	0.159419	-0.171388	1
Pitpnm2	0.159477	0.120458	1
Tubb4b	0.159528	-0.355087	1
Mrps2	0.15959	0.128384	1
Dcun1d5	0.15959	-0.223622	1
Cyb5d2	0.160104	0.0484955	1
Heatr6	0.160198	-0.358264	1
Mxra7	0.160198	0.0400545	1
Arfgap2	0.160357	-0.169879	1
S100a11	0.160357	0.359847	1
Smdt1	0.160426	0.170204	1
Eif3l	0.160426	-0.300363	1
Ndufs4	0.160749	-0.185585	1
Rb1	0.161	0.135353	1
Ppm1g	0.161	-0.214199	1
Psmd6	0.161188	-0.253485	1
Arhgap31	0.161322	-0.509953	1
Atp13a3	0.161322	0.123551	1
Ppp1cb	0.161465	-0.352519	1
Igfbp4	0.161501	0.267932	1
Rpl3	0.161501	-0.258677	1
Hnrnpa0	0.161501	-0.325955	1
Smn1	0.161512	-0.19776	1
Blcap	0.161795	0.0239765	1
Iars	0.161795	0.0211843	1
Cir1	0.161881	-0.0317138	1
Ndufaf1	0.16215	0.0246502	1
Ubac2	0.16215	-0.185797	1
Rpa1	0.16215	0.0535384	1
Rbm27	0.16215	-0.327007	1
Dnajc12	0.162494	0.0190864	1
March9	0.162494	0.000446368	1
1810014B01Rik	0.162494	-0.0272733	1
Lime1	0.162494	0.00192626	1
Acsl5	0.162494	0.0190676	1
Hist1h4i	0.162494	-0.000165705	1
Leng1	0.162494	-0.00361331	1
D930015E06Rik	0.162494	0.0238636	1
Abtb1	0.162494	0.0177625	1
Tatdn1	0.162494	0.0222628	1
Mospd1	0.162494	0.00650585	1
Bckdhb	0.163184	0.145988	1
2310033P09Rik	0.163209	0.00791235	1
Fam114a1	0.163209	-0.0891554	1
Me3	0.163383	-0.00237419	1
Polr1a	0.163383	0.0144725	1
Osgep	0.163383	0.0163659	1
Mlh1	0.163383	-0.0181239	1
Hdac5	0.164026	0.0686833	1
Eif4ebp1	0.16411	0.180917	1
Fam195a	0.16411	0.0863065	1
Gtpbp1	0.164174	0.103275	1
Mllt10	0.16436	0.0691035	1
Pigu	0.16436	0.0547093	1
C530008M17Rik	0.16436	0.0713109	1
Emp2	0.164668	0.106227	1
Tarbp2	0.164765	0.090487	1
Rap1gap	0.164765	0.0501772	1
Trnt1	0.164765	0.0556687	1
Ppp2r5a	0.164765	0.0589123	1
Wdr47	0.164765	0.0376743	1
Micall1	0.164765	0.0672941	1
Fam222b	0.165054	0.0839235	1
Dgkb	0.165089	0.00914225	1
Psen2	0.165089	0.107249	1
Creb3	0.165089	0.00503252	1
Rps6kb2	0.165147	0.0163336	1
Ppp2r3d	0.165147	0.057267	1
Rdh11	0.165147	0.0460352	1
Gas2l1	0.165191	0.0326813	1
Smarcad1	0.165193	0.0145539	1
Grlf1	0.165711	0.0275465	1
Tiprl	0.165963	-0.346879	1
Kcnmb4	0.165963	-0.251777	1
Asna1	0.165963	0.060486	1
Tmem68	0.166044	-0.245149	1
Ppfia1	0.166044	-0.139759	1
Arhgef10l	0.16621	0.0616953	1
Acpl2	0.166218	0.0421797	1
Gar1	0.166218	0.0463186	1
Jazf1	0.166218	0.0531544	1
Gm14322	0.166218	0.0483623	1
Sdf2l1	0.166218	0.0364523	1
Zfp189	0.166218	0.0741772	1
6330403K07Rik	0.166218	0.0514666	1
Tbrg3	0.166218	0.0339968	1
Pcolce	0.166218	0.0695389	1
2010002M12Rik	0.166218	0.0511794	1
Nmral1	0.166218	0.0412583	1
Col9a3	0.166218	0.0526297	1
Gm20362	0.166218	0.0357699	1
Mfsd6	0.166218	0.0515175	1
Gmip	0.166218	-0.0510715	1
Ercc1	0.166403	0.0608903	1
Nin	0.166403	-0.329304	1
Telo2	0.166527	0.102059	1
Trit1	0.166527	-0.1096	1
Arpc5	0.166544	-0.29293	1
Tmbim4	0.166544	0.096444	1
Atp6v1h	0.16687	-0.178731	1
Atp6v1b2	0.16687	0.100519	1
Dtx3	0.166961	-0.213591	1
Amfr	0.167015	-0.169899	1
Cux1	0.167015	-0.285689	1
Id2	0.167015	0.39149	1
Srsf11	0.167043	-0.230415	1
2010107E04Rik	0.167043	0.15768	1
Hip1	0.167043	-0.19648	1
Psmd2	0.167043	0.125031	1
Arpc2	0.167052	-0.162322	1
Kpna6	0.167265	0.140063	1
Krcc1	0.167265	-0.290796	1
Zfand3	0.167265	-0.250867	1
Dock7	0.167576	-0.348096	1
Bhlhb9	0.167576	0.0434429	1
Dido1	0.16786	-0.246425	1
Rufy2	0.16786	0.00117255	1
Ptrhd1	0.168226	0.104538	1
D17H6S53E	0.16839	-0.136472	1
Tubgcp6	0.16839	0.0374135	1
Rwdd2b	0.16839	0.0401487	1
2610204G22Rik	0.16839	0.0745352	1
Efr3b	0.16839	0.0824208	1
Dnajc17	0.16839	0.0541905	1
1600002K03Rik	0.16839	0.0555773	1
Prickle1	0.16839	0.0537113	1
Tomm70a	0.168551	0.0624286	1
Wwp1	0.168551	0.0943262	1
Zfc3h1	0.168551	-0.20117	1
Stk16	0.169323	-0.140354	1
Fam43a	0.169384	-0.266419	1
Mtif2	0.169488	0.116842	1
Ndufa8	0.169561	0.211953	1
Pex5	0.169838	0.0697534	1
Fbxo22	0.169838	-0.0779542	1
Acbd6	0.169838	0.0416225	1
Secisbp2l	0.169871	-0.220477	1
Ebp	0.170115	-0.0125178	1
Arsa	0.170239	0.0142187	1
Stxbp3a	0.170239	0.110624	1
Tarsl2	0.170342	0.0159501	1
Fahd2a	0.170342	0.0212291	1
Gss	0.170342	0.00230577	1
Trub2	0.170342	0.0321469	1
Aph1b	0.170398	-0.0550976	1
Arl6ip5	0.170448	0.0579213	1
Tmem63b	0.170528	0.0758184	1
Zkscan17	0.170996	-0.322169	1
Papd5	0.170996	0.0400514	1
Kif21a	0.171105	-0.118888	1
Nop58	0.171185	0.058174	1
Abca5	0.171308	0.0647487	1
Sobp	0.171426	-0.0549835	1
Spen	0.171643	-0.362467	1
Nck2	0.171643	0.176105	1
Sorcs1	0.171643	0.0460004	1
Cisd2	0.171881	0.117148	1
Mtmr12	0.17207	0.0755113	1
Uso1	0.172231	-0.355462	1
Wdr5	0.17239	0.0516725	1
Ggps1	0.17239	-0.0191291	1
Ak3	0.172561	0.106444	1
Fam53b	0.172566	0.0288551	1
Ntn1	0.172566	0.0189572	1
6330403A02Rik	0.172566	-0.0155229	1
Ppm1a	0.172999	-0.193163	1
C2cd2	0.173428	-0.320796	1
Actr3b	0.173516	0.0557276	1
9530091C08Rik	0.173719	-0.0821307	1
Gak	0.173719	0.0981088	1
Irs2	0.173897	0.0676831	1
Tbcc	0.174253	-0.240999	1
Zfpm2	0.174396	-0.331232	1
Mrpl47	0.174396	0.0916903	1
Phlpp2	0.174396	-0.203864	1
Gclm	0.175191	0.107289	1
Arl13b	0.175318	-0.000504533	1
Mapkapk3	0.175318	-0.00350141	1
Dnmbp	0.175318	0.0174297	1
Ung	0.175318	0.0046037	1
Foxj1	0.175318	0.00719436	1
Dync1li1	0.175318	0.0384341	1
Rrp1b	0.175318	0.0122128	1
Lipt2	0.175318	0.0178563	1
Polg2	0.175318	0.0371278	1
9930104L06Rik	0.175318	0.0251026	1
Zfp13	0.175318	-0.0815697	1
Gm5431	0.175318	0.0289842	1
Ccdc28a	0.175318	-0.00568082	1
Wnt4	0.175318	-0.0234754	1
Gulp1	0.175318	0.0383785	1
Pdxk	0.175791	0.109999	1
Nudt16l1	0.175803	0.0224832	1
Msl2	0.175803	-0.206367	1
Map1a	0.17647	0.0260171	1
N6amt1	0.17647	-0.184498	1
Kctd21	0.17647	-0.0126846	1
Sptssa	0.176536	-0.230418	1
Cdip1	0.176536	0.181614	1
Pde4dip	0.176834	-0.162853	1
Acap2	0.177048	-0.22665	1
Aven	0.177053	-0.0158577	1
2410004B18Rik	0.177053	-0.126882	1
Nde1	0.177059	0.0405826	1
Lactb	0.177059	-0.0271222	1
P2ry1	0.177059	-0.0158536	1
Ppil4	0.17706	0.0480355	1
Adrbk1	0.177288	-0.250676	1
Taz	0.177288	0.117899	1
Klf3	0.177331	-0.0861277	1
Ccdc53	0.177339	0.0789644	1
Trappc5	0.177734	-0.106825	1
Xpo6	0.177801	-0.209065	1
Chka	0.177801	0.0888606	1
Rdh13	0.177822	-0.00518992	1
Slc24a6	0.177822	0.0101891	1
Elac1	0.177822	-0.0212182	1
Vps54	0.177839	0.0399718	1
Cdr2l	0.178044	0.00248676	1
1110012L19Rik	0.178044	0.0651018	1
Pipox	0.178044	0.0120653	1
Sun2	0.178044	-0.0425471	1
Fam104a	0.178134	0.121547	1
R3hdm2	0.178256	0.144528	1
Mrpl30	0.178363	0.0952043	1
Slc6a1	0.178395	0.250716	1
2700046G09Rik	0.178471	0.0172325	1
Xrcc4	0.178471	-0.0158934	1
Ccbl1	0.178471	-0.190777	1
Aurkb	0.178471	0.012026	1
Eln	0.178471	-0.044611	1
Pde4d	0.178471	0.0167665	1
Tox3	0.178471	0.0116785	1
Tubgcp4	0.178471	-0.176737	1
Grm3	0.178471	-0.000552809	1
Fam118a	0.178471	0.0188215	1
Eif2s2	0.178581	-0.190833	1
Fabp5	0.178581	-0.273279	1
Ptprz1	0.178581	0.11145	1
Cdk2ap1	0.178581	-0.234519	1
mt-Tm	0.179062	-0.0199066	1
Adra1b	0.179062	0.0087396	1
Scarb2	0.179209	0.0440946	1
Vps8	0.179209	0.00638207	1
Dguok	0.179209	0.0200811	1
Mtmr4	0.179209	0.0401966	1
Zfp160	0.179209	0.0554122	1
Prkaa2	0.179209	0.0651166	1
Cacna1h	0.179209	0.0540859	1
Zfp259	0.179209	0.0302678	1
Vps41	0.179277	0.0512399	1
Wdr45b	0.179277	0.164406	1
Mtmr3	0.179277	-0.262074	1
Pdss1	0.179653	-0.109746	1
Apaf1	0.179653	-0.170233	1
Coil	0.179653	-0.112088	1
Apln	0.179719	0.0802654	1
Cdc6	0.179719	-0.0834143	1
Taf1a	0.179719	0.033545	1
Mapk12	0.179719	0.0335785	1
Hells	0.179719	-0.08135	1
Atg16l2	0.179719	0.036651	1
Cdc7	0.179719	0.0375594	1
Rnf31	0.179719	0.0671134	1
Wnt5b	0.179719	0.027981	1
Tle2	0.179719	0.0418572	1
B230208H11Rik	0.179719	0.0375518	1
Zkscan4	0.179719	0.0464461	1
Pgap3	0.179719	0.0344282	1
E130008D07Rik	0.179719	0.0407699	1
Supt20	0.179719	0.0442626	1
Trim68	0.179719	0.0471787	1
Chrd	0.179719	0.0427388	1
Poli	0.179719	0.0362169	1
Hexdc	0.179719	0.0444439	1
Fam189b	0.179719	0.0365485	1
Dapk1	0.179719	0.0520407	1
Emb	0.179719	-0.0565229	1
Dgat2	0.179719	0.0590825	1
Zfp597	0.179719	0.109531	1
Stub1	0.179719	0.039604	1
Sdc1	0.179719	0.0437571	1
Gm11602	0.179719	0.0531502	1
Ankrd50	0.17973	0.0330257	1
Bag5	0.17973	-0.269438	1
AI314180	0.17973	0.13347	1
Lclat1	0.180219	-0.0659355	1
Slc25a28	0.180446	0.0227149	1
Nmt1	0.180446	0.0394572	1
Prdm2	0.181119	-0.191738	1
Arhgap1	0.181136	0.0904104	1
Ntan1	0.181136	-0.338908	1
Smox	0.181136	0.197652	1
Nrd1	0.18146	-0.20874	1
Smg8	0.18164	-0.241016	1
Smurf1	0.18198	0.0796969	1
Slc7a1	0.18287	0.0449286	1
Cnppd1	0.18287	-0.0989042	1
Nwd1	0.18288	-0.0941849	1
Dab1	0.18288	-0.41946	1
Rcc2	0.183282	0.0623037	1
Plekhb1	0.183297	0.09452	1
Cap2	0.183419	-0.433034	1
Slc9a1	0.183655	0.0112699	1
Man1b1	0.183655	-0.0123037	1
Bcl6	0.18367	0.0462699	1
Atf6	0.184014	-0.257517	1
Rps26	0.184194	0.0855462	1
D10Jhu81e	0.1842	-0.152212	1
Cd63	0.184375	0.16282	1
Wnk1	0.184375	-0.241898	1
Tsc22d1	0.184469	0.0107949	1
Zc3h11a	0.184525	-0.251769	1
Atp5k	0.184525	0.157609	1
Adcy1	0.184525	-0.286709	1
Ssr3	0.184553	-0.191009	1
Atp1b2	0.184563	0.220709	1
Hspb8	0.184563	-0.252584	1
Ppcdc	0.184785	0.00924672	1
Rufy1	0.184785	0.0227071	1
Hrc	0.184785	-0.00513039	1
Camkk1	0.184785	0.00321225	1
Pdzd2	0.184785	-0.00136726	1
Exosc5	0.184785	0.0294951	1
Zfyve26	0.184785	0.00473108	1
Rdh9	0.184785	-0.0447972	1
A630072M18Rik	0.184785	0.00706434	1
Fam13b	0.184785	0.0185122	1
Aatf	0.184785	0.00716169	1
Khk	0.184785	0.00740196	1
Tigd5	0.184785	0.0346659	1
Tmem243	0.184785	-0.0440172	1
C1galt1	0.184785	-0.192314	1
5830418K08Rik	0.184785	0.0380714	1
Tesk2	0.184785	-0.00199761	1
Fars2	0.184785	0.0168908	1
Rrp15	0.184785	-0.0238508	1
Pigv	0.184785	0.0402448	1
Fpgs	0.184785	0.00464433	1
Prepl	0.184785	0.0108823	1
Errfi1	0.184879	0.0470543	1
Ncstn	0.184905	-0.361264	1
Nob1	0.184974	0.0338501	1
Kank2	0.184974	0.013685	1
Atg4b	0.184974	0.0193686	1
Zhx3	0.185263	-0.0186605	1
Exosc10	0.185263	0.0385921	1
Tbkbp1	0.185263	0.00521445	1
Mbtps2	0.186565	0.0354154	1
Cnst	0.186565	0.00707516	1
Cwf19l1	0.186565	0.0464187	1
Acaa1a	0.186565	-0.0218015	1
Cyld	0.186798	0.0848592	1
Fcho2	0.186817	-0.240273	1
Cry1	0.187144	0.0643453	1
Arl14ep	0.187144	0.0531923	1
Zfp330	0.187144	0.0348048	1
Syngr2	0.187281	0.142981	1
2700050L05Rik	0.187311	-0.171661	1
Ecm2	0.187311	-0.146307	1
Urm1	0.187367	-0.00989388	1
Pde4b	0.187515	-0.256537	1
Kpna1	0.187579	0.0126515	1
Nme3	0.188033	-0.375733	1
Lhfpl3	0.188033	0.0612031	1
Arf2	0.1882	0.0226256	1
Shoc2	0.189126	-0.33745	1
Nadk	0.189126	0.173729	1
Tsen15	0.189146	-0.195911	1
Spry2	0.189554	0.132625	1
Psd	0.189637	0.0617708	1
Pgbd5	0.189637	0.0386986	1
Wdtc1	0.189665	0.0649801	1
Plekhm3	0.189865	-0.110104	1
Alg14	0.190035	-0.190795	1
Zfp292	0.190137	0.0695483	1
Map3k7	0.190161	-0.1662	1
Cnot8	0.190406	-0.254024	1
Vash1	0.190502	-0.330131	1
Msl1	0.190502	-0.361938	1
Ppp2r2b	0.190502	-0.35863	1
Maz	0.190559	0.050214	1
Fzd1	0.190654	-0.384496	1
Rpl12	0.190654	-0.218819	1
Fam120a	0.190682	-0.161856	1
Ptprf	0.190682	-0.3534	1
Gnas	0.190692	-0.160079	1
Spry1	0.190692	-0.398595	1
Set	0.190692	-0.371596	1
Ndufa4	0.190692	-0.128154	1
Pdia3	0.190692	-0.141014	1
Arhgdia	0.190692	-0.117401	1
Tssc4	0.19108	0.119123	1
Plk1s1	0.191558	0.0597015	1
Ubash3b	0.191574	-0.281923	1
Tcta	0.191574	0.0730236	1
Axin2	0.191606	0.0233064	1
Zc3h6	0.191606	0.0289724	1
Sorbs2	0.191606	0.041759	1
Ctsz	0.191606	0.0396121	1
Atp13a4	0.191606	0.0269223	1
Foxp4	0.191606	0.0352893	1
Sirt5	0.191606	0.0211526	1
Map6d1	0.191606	0.00988955	1
Ccdc14	0.191606	0.0240272	1
Gm10638	0.191606	0.0191357	1
Tst	0.191606	0.0359401	1
Fchsd1	0.191606	0.0294246	1
Ttc7	0.191606	0.0111656	1
C1rl	0.191606	0.0208438	1
Psd2	0.191606	-0.0140189	1
Lyst	0.191606	-0.0567174	1
Bdh1	0.191606	0.0195774	1
Cfp	0.191606	-0.0059851	1
Rab43	0.191606	0.00622602	1
2810410L24Rik	0.191606	0.0117686	1
Phkg1	0.191606	-0.00674444	1
Zfp959	0.191606	0.0423063	1
Snx21	0.191606	-0.0592285	1
Aff2	0.191606	0.0161248	1
Itga8	0.191606	-0.0141502	1
Csf2rb	0.191606	0.0262351	1
Kdm8	0.191606	0.015995	1
Lrp1b	0.191606	0.0172486	1
Erap1	0.191606	0.0160936	1
Ypel2	0.191606	0.0398076	1
9330182L06Rik	0.191606	0.0085905	1
Bbs9	0.191606	0.0223978	1
Cdk20	0.191606	0.0107305	1
Rpap1	0.191606	0.027932	1
3110056K07Rik	0.191606	0.0185211	1
Lrfn3	0.191606	0.0301302	1
Tprn	0.191606	0.024474	1
Mybl2	0.191606	0.0141801	1
Hic2	0.191606	-0.00932201	1
Nat10	0.191606	0.0152044	1
Spa17	0.191606	0.0135817	1
Atg4d	0.191606	0.0114487	1
Cd93	0.191606	0.0233927	1
Zbtb16	0.191606	0.0413056	1
Sv2c	0.191606	-0.0217668	1
Rbks	0.191606	-0.0222537	1
Plscr3	0.191606	0.0239166	1
Mettl13	0.191606	0.0213432	1
Nat14	0.191606	0.0131413	1
G530011O06Rik	0.191606	0.0343645	1
Erich1	0.191606	0.0207721	1
Wnt9a	0.191606	0.0229279	1
Lrrc32	0.191606	0.0103595	1
Rps15a	0.191606	0.0606369	1
2210408I21Rik	0.191606	0.00702314	1
Cacng4	0.191606	0.0114168	1
Ppwd1	0.191606	0.0164618	1
Cdc42ep2	0.191606	-0.000801693	1
Ttll3	0.191606	-0.0574553	1
Impg2	0.191606	0.0156881	1
9030624G23Rik	0.191606	0.0113664	1
Adam11	0.191606	0.00464822	1
9930014A18Rik	0.191606	0.0374611	1
Pcdh1	0.191606	0.0242086	1
LOC100504703	0.191606	0.0158029	1
Adora2b	0.191606	0.0186142	1
Efcab2	0.191606	0.00242726	1
Sh3yl1	0.191606	-0.0237227	1
A330023F24Rik	0.191606	-0.00980089	1
Nrbf2	0.192103	-0.0162757	1
Fam73a	0.192124	0.0213094	1
Polrmt	0.192124	0.0793719	1
Tlr3	0.192272	0.0227457	1
Rbfox1	0.192357	0.0565713	1
Chm	0.192592	0.111629	1
Tmem47	0.192592	-0.483611	1
mt-Tw	0.192598	-0.102347	1
Clk4	0.193274	-0.0151783	1
Ptbp2	0.193314	0.0673803	1
Baz2b	0.193314	-0.477741	1
Os9	0.193479	0.0488503	1
Dad1	0.193802	-0.213244	1
Mcfd2	0.193915	-0.168899	1
Msl3	0.194142	-0.0226008	1
Zdhhc9	0.194142	-0.0102025	1
Isy1	0.194142	0.00755837	1
Arf5	0.194142	0.0305214	1
Slbp	0.194191	0.10215	1
Prkab1	0.194635	0.0199641	1
Abl2	0.194635	0.0359942	1
Taf10	0.19486	-0.339624	1
Wdr18	0.195139	-0.193996	1
1500015O10Rik	0.195139	-0.0251483	1
Sec61a2	0.195538	-0.312327	1
Nagpa	0.195589	-0.150265	1
Ptpmt1	0.195766	0.0134993	1
Hbs1l	0.195766	0.17006	1
Fasn	0.19582	-0.235429	1
Atxn7l2	0.196137	-0.144478	1
Elp2	0.196166	-0.456382	1
Pcmtd1	0.196166	0.0178189	1
Pithd1	0.19621	0.0118424	1
Mageh1	0.196434	0.112908	1
Arhgef12	0.196635	0.105093	1
Phospho2	0.196643	0.0434905	1
Uggt2	0.196767	-0.124433	1
Gm5089	0.196767	-0.150578	1
Zadh2	0.196771	-0.310645	1
Eif3m	0.196771	0.139878	1
Mtch2	0.196778	-0.23063	1
Cdk7	0.196785	-0.232733	1
Pex14	0.196785	0.0367843	1
Ndrg3	0.196874	0.202284	1
Apoa1bp	0.19696	-0.285943	1
Sept2	0.196969	-0.184895	1
Mdh2	0.196969	-0.108161	1
Npm1	0.196969	-0.189417	1
Fth1	0.196969	0.188891	1
Timp3	0.196969	0.228664	1
Prmt2	0.197142	-0.0347334	1
Riok2	0.197636	0.0141142	1
Mtx2	0.197636	-0.142524	1
Wtip	0.19789	0.0515788	1
Ier5	0.19789	0.0737546	1
Pdk1	0.19789	0.0473966	1
Supt3	0.19789	0.0486819	1
Mast4	0.19789	0.0915088	1
Zcchc6	0.19789	0.0678597	1
Tfap2a	0.19789	-0.165077	1
Snx33	0.19789	0.0255145	1
Dnajb9	0.198576	-0.219318	1
Etv4	0.198576	0.187223	1
Etfb	0.198689	0.052983	1
Mfge8	0.198689	-0.039285	1
Syf2	0.198689	-0.0690192	1
Mavs	0.198834	0.0915811	1
Naa20	0.198978	-0.398125	1
Rfc2	0.199431	0.104568	1
Rnh1	0.199431	0.028257	1
Bms1	0.199431	-0.0122729	1
Zfp277	0.199431	0.0148184	1
Atp5s	0.199575	0.0752072	1
Mul1	0.199642	-0.0197225	1
Skil	0.199828	-0.317782	1
Fam69b	0.199994	-0.156183	1
Slc38a7	0.200058	0.0343879	1
Pbxip1	0.200068	0.100436	1
2900011O08Rik	0.200499	0.121037	1
Gmppb	0.200499	-0.0757197	1
Dmxl1	0.201231	0.0673238	1
Chl1	0.201268	0.263188	1
Sept11	0.201268	-0.45108	1
Tnpo2	0.201268	-0.233644	1
Lurap1l	0.201591	0.0836856	1
Lrch2	0.201591	0.0703836	1
Hexa	0.201801	0.112634	1
Yap1	0.201801	0.174866	1
Ccnh	0.201801	-0.256509	1
Foxo4	0.201943	0.0415267	1
Efhd2	0.201943	-0.204095	1
Slc29a2	0.201943	-0.15005	1
Slc44a5	0.201943	0.0129925	1
Parp6	0.201943	0.035326	1
Ufsp2	0.202191	-0.264037	1
1110037F02Rik	0.202191	-0.315496	1
Fbxo44	0.202237	0.139401	1
Rpl7l1	0.202237	-0.253419	1
Lhfp	0.202237	-0.292515	1
Cul7	0.202337	0.0739688	1
Hs3st3b1	0.202337	-0.198112	1
Olfm1	0.202856	0.143786	1
Etnk1	0.203059	-0.275812	1
Prdx3	0.203204	-0.188501	1
Lepre1	0.203233	0.0794047	1
Gdi2	0.203301	-0.109303	1
Sec31a	0.203358	-0.397444	1
Rab11b	0.203358	-0.239001	1
Ctnna1	0.203358	-0.097354	1
Slc3a2	0.203397	0.340864	1
Rpl10	0.203397	-0.12905	1
Wwtr1	0.203397	-0.458713	1
C030006K11Rik	0.203511	0.0137579	1
Sgce	0.203602	-0.00462565	1
Col5a3	0.203602	0.00885855	1
Zfp275	0.203602	-0.317996	1
Kifap3	0.203885	0.105964	1
Smcr7	0.204171	-0.171632	1
Abcg2	0.20448	-0.225614	1
Ginm1	0.20448	0.154424	1
Parp12	0.204586	-0.113316	1
Ankrd13c	0.204904	-0.00261165	1
Ftsj1	0.204904	-0.0175492	1
Ube2o	0.205323	-0.0410767	1
Utp11l	0.205323	-0.271691	1
Ttc39b	0.205579	0.0423929	1
Cct8	0.205853	-0.324216	1
Cep68	0.206402	0.0459647	1
Hn1l	0.206402	0.042078	1
Celsr1	0.206402	0.0291071	1
Alcam	0.206402	0.0421215	1
Apmap	0.206415	-0.299828	1
Ncapg2	0.206568	-0.270273	1
Eif3f	0.206571	-0.239759	1
Prr5l	0.206571	-0.199763	1
Tbc1d13	0.206753	-0.245961	1
Fbl	0.206842	-0.133378	1
Megf10	0.206918	0.109324	1
4933411K20Rik	0.206918	-0.17088	1
Usp6nl	0.206961	-0.048862	1
Dnajc30	0.206961	-0.000298152	1
Brf1	0.206961	0.0870795	1
Etv3	0.206961	0.0452797	1
Cecr6	0.206961	-0.0544864	1
Ruvbl2	0.207057	-0.340652	1
Gpbp1l1	0.207236	-0.271902	1
Oma1	0.207236	0.0269987	1
Fut10	0.207236	-0.264111	1
Atf5	0.207236	0.0152774	1
Tmem65	0.207828	-0.191115	1
Asap1	0.207828	-0.307701	1
AI597468	0.207828	-0.170588	1
Spon1	0.207987	0.0272774	1
Dock1	0.208366	-0.319756	1
Ctdsp2	0.208366	0.0881388	1
Rapgef3	0.208384	0.0975521	1
St6galnac4	0.2086	0.102879	1
Zdhhc3	0.2086	0.03313	1
Nudt9	0.208806	0.0556903	1
Pde6d	0.208806	0.138829	1
Rabep1	0.209158	0.126437	1
Grk4	0.209431	-0.0696857	1
Sdc2	0.209635	0.0831313	1
Dnajb11	0.209781	-0.239131	1
Mrps16	0.209795	0.0704278	1
Acaa2	0.209795	0.0204105	1
Qars	0.209795	0.00900061	1
Prkca	0.209937	-0.256032	1
Rbm8a	0.209966	0.0995883	1
Tmem106b	0.209966	0.0255563	1
Sephs2	0.20997	0.00960352	1
9430008C03Rik	0.20997	0.0230472	1
Gpd2	0.209976	0.208652	1
Pls3	0.209976	-0.152431	1
Cdk5rap2	0.210161	0.107104	1
Ate1	0.210191	0.0565733	1
Morn4	0.210191	0.0611641	1
Pycrl	0.21033	0.0263235	1
Kcnd3	0.210441	0.147392	1
Pds5b	0.210516	-0.44045	1
Mapkapk5	0.210552	-0.339421	1
Abhd14a	0.210552	0.101408	1
Lpl	0.210582	0.177912	1
Fam219b	0.211144	0.00159466	1
Cxcr2	0.211144	0.0489104	1
Abr	0.211144	0.0502965	1
Gon4l	0.211144	-0.0206699	1
Tnfrsf23	0.211144	0.196293	1
Nr2e1	0.211144	0.0272924	1
Denr	0.211166	0.147688	1
Tmem48	0.211561	-0.152654	1
Rmnd5a	0.211706	0.0764161	1
Diap2	0.212365	-0.0138357	1
Mfsd5	0.212365	-0.186708	1
2810474O19Rik	0.212442	-0.0447374	1
Bend6	0.212442	0.0681215	1
1810022K09Rik	0.212477	-0.339734	1
Adrm1	0.212501	-0.305565	1
Atox1	0.212501	0.125611	1
Strn3	0.21298	-0.306951	1
Ube2v2	0.21298	0.107943	1
Ano6	0.213225	-0.21829	1
Mlc1	0.213313	0.14895	1
Rasa1	0.213362	-0.296144	1
Fzr1	0.213362	0.0847425	1
Rundc3a	0.21361	-0.355097	1
Klf6	0.21361	-0.416467	1
Zc3h4	0.21361	-0.271813	1
Foxj3	0.213865	0.0520837	1
Elovl6	0.213865	0.0367139	1
Xpo7	0.21389	0.106382	1
Atg4a	0.214138	-0.0742291	1
Bcl2l2	0.214138	-0.0372755	1
Fam114a2	0.214542	0.101909	1
Yipf6	0.214542	0.0934901	1
Tm4sf1	0.214542	-0.0996794	1
Bcl7a	0.214696	-0.0272534	1
Sgsm2	0.214696	0.0131373	1
Slc25a44	0.214907	0.0187849	1
Hcfc2	0.215107	-0.26836	1
Prkaa1	0.215107	-0.196948	1
Inpp1	0.215178	0.0273671	1
Zdhhc14	0.215178	0.037338	1
2310022B05Rik	0.215178	-0.00279898	1
H2-DMa	0.215178	0.0125826	1
Mmaa	0.215178	0.00210638	1
Smim19	0.215421	0.0834967	1
Eif2s3y	0.215528	-0.266473	1
Nrep	0.215528	-0.220756	1
Lipa	0.215755	0.101095	1
Smarcd1	0.215755	0.0620494	1
Arl8a	0.215883	0.163759	1
Tmem14c	0.216158	-0.161186	1
Dclk1	0.216511	0.179184	1
Ppig	0.216511	-0.159558	1
Sec13	0.216511	-0.252945	1
Aldoc	0.216708	-0.25806	1
Sptan1	0.216708	-0.29191	1
Arfip1	0.216708	-0.223159	1
9430038I01Rik	0.216719	-0.0972299	1
Fam5b	0.216798	0.0506745	1
Tbc1d14	0.216801	-0.142549	1
Gmcl1	0.216801	0.0912353	1
Smc6	0.216837	-0.244305	1
Zfp62	0.217099	0.0384818	1
Prickle2	0.217099	0.0707159	1
1110051M20Rik	0.217462	0.07046	1
Mrpl54	0.217462	0.0148342	1
Tvp23b	0.217462	0.0730998	1
Lrrc14	0.217636	0.038871	1
Zc3h18	0.217749	-0.00747706	1
Keap1	0.217768	0.0141612	1
Cog3	0.218225	-0.0368008	1
Usp46	0.218225	0.0108937	1
Gpn2	0.218225	-0.0195978	1
Rabl5	0.218225	0.0203462	1
Rab5b	0.21907	0.134995	1
Amot	0.21907	-0.301086	1
Ocrl	0.21907	0.00758869	1
Pgrmc1	0.219303	-0.12035	1
Zfp385a	0.219303	0.214831	1
Atxn2l	0.219786	-0.252792	1
Usp47	0.219786	-0.256382	1
Rbm7	0.219974	-0.197004	1
Dnajc1	0.219974	0.0552703	1
Myo9b	0.22002	-0.0513054	1
Psmg3	0.22002	-0.0668539	1
Ahcyl2	0.220033	-0.140432	1
Naa30	0.22063	-0.00738632	1
Cops5	0.220753	0.140449	1
Zfp219	0.220952	0.0727952	1
Plcd4	0.220952	0.00241726	1
Slc52a2	0.221019	0.0468263	1
Srp19	0.221958	-0.206485	1
Hook3	0.222405	-0.405393	1
Pomgnt1	0.222405	-0.245948	1
Cks1b	0.222637	-0.281045	1
Klhl26	0.222637	-0.087893	1
Dgcr14	0.222637	-0.0167995	1
Cacybp	0.223039	-0.179296	1
Coro1b	0.223039	0.11337	1
Pcna	0.223039	-0.628833	1
Ttc33	0.223191	-0.0357979	1
Arl6ip4	0.223191	-0.0193044	1
Abcb6	0.223191	0.0440729	1
Fam105b	0.223191	0.00164752	1
Csgalnact2	0.223191	0.0387043	1
Slc12a4	0.223247	0.11571	1
Clip4	0.223313	0.0571559	1
Mpi	0.223313	0.0812132	1
Chid1	0.223313	0.035308	1
Surf1	0.223313	0.0209128	1
Srrm1	0.223395	-0.269506	1
Msantd3	0.223476	-0.130196	1
Atp6v1f	0.223554	0.166116	1
Hdgf	0.223554	-0.276525	1
Sqstm1	0.223593	0.106652	1
Rbm26	0.223789	-0.298821	1
Zcchc9	0.224047	-0.151571	1
Aga	0.224219	-0.0030019	1
Amigo1	0.224219	0.0129912	1
Lrp3	0.224219	-0.0403529	1
Rab11fip5	0.224219	0.0434577	1
Dpagt1	0.224219	0.0195762	1
Nr2c2	0.224219	-0.0565669	1
Cecr5	0.224219	-0.00297411	1
Timm50	0.224219	0.014061	1
Pm20d2	0.224219	-0.00134665	1
Snrpg	0.224244	-0.246931	1
Sp1	0.225008	-0.00740717	1
Tnc	0.225008	-0.766315	1
1110057K04Rik	0.225082	0.0297638	1
BC026590	0.22516	-0.240863	1
Tmem9	0.225453	0.11123	1
Tmem242	0.225453	0.118658	1
Smarca2	0.225453	-0.315214	1
Npc2	0.22626	0.202091	1
Ppm1b	0.226989	0.131632	1
Mpc1	0.226989	0.140864	1
U2af1	0.226989	0.0514605	1
Sfxn1	0.227084	-0.186202	1
Limch1	0.227084	-0.356767	1
Mcm5	0.227225	-0.372033	1
Kazald1	0.227225	-0.170907	1
Lgals1	0.227344	-0.257362	1
Fbxo42	0.227813	-0.228085	1
Pdcd2	0.22787	-0.370724	1
Peg3	0.22787	0.00520276	1
Bbs2	0.22787	0.00362648	1
Daglb	0.22787	-0.0249183	1
Tdp1	0.22787	-0.301786	1
Trappc3	0.227962	0.074797	1
Fam220a	0.228127	-0.0358573	1
Chpf2	0.228127	-0.0575178	1
Deb1	0.228436	0.194755	1
Ssx2ip	0.229215	0.0918342	1
Aox1	0.229241	0.102079	1
Anxa2	0.229241	-0.133295	1
Nudcd3	0.229542	0.135128	1
Yeats4	0.229634	-0.0146256	1
Nhp2	0.229634	-0.234923	1
Snrnp200	0.229634	-0.16516	1
Slirp	0.229634	-0.218742	1
Xbp1	0.230285	-0.293262	1
Fstl1	0.230435	-0.450357	1
Pou3f3	0.230594	-0.365092	1
Jkamp	0.230594	-0.218948	1
M6pr	0.230594	-0.294357	1
Mxra8	0.230624	0.0952962	1
Hnrnpab	0.230634	-0.371916	1
Bcan	0.230634	-0.217169	1
Dgka	0.230786	-0.0236756	1
Plekhh2	0.230786	-0.165518	1
Nfkb1	0.231058	-0.0439011	1
Efnb1	0.231058	0.0475576	1
Fbrsl1	0.231058	0.04239	1
Cdc14a	0.231222	-0.0577394	1
Ttl	0.231222	0.0307766	1
Hilpda	0.231222	0.0585326	1
Gfra2	0.231222	0.0177081	1
Lsm7	0.231222	0.026775	1
2610001J05Rik	0.231343	-0.16804	1
Sec24d	0.231428	-0.216888	1
Tmem2	0.231428	0.0514562	1
Pigm	0.231428	0.0238029	1
Fgfbp3	0.231491	-0.224694	1
Htt	0.231491	-0.186019	1
Irf2bp2	0.231588	0.0103315	1
Gnl1	0.231994	0.0792247	1
Mapk10	0.232168	0.0891321	1
Commd7	0.23254	-0.0185864	1
Pfas	0.23254	-0.0481431	1
Zcchc18	0.23254	-0.0421259	1
Nubp2	0.23259	-0.0500875	1
Nomo1	0.233238	0.123196	1
Tmem121	0.233528	-0.0364721	1
Siah2	0.233528	0.0121204	1
Gtpbp5	0.233528	0.026195	1
Tsr2	0.233635	0.0600627	1
Sms	0.233669	0.113647	1
Col11a1	0.233863	-0.277193	1
Anapc2	0.234113	-0.153947	1
Btbd2	0.234173	0.0811328	1
Pfn2	0.234203	-0.182059	1
Smpdl3a	0.234575	0.0219236	1
Rbm12	0.234994	0.0589492	1
Shc4	0.234994	0.0608206	1
Cacna1g	0.234994	-0.0612757	1
Zfp703	0.235161	-0.309472	1
Adamtsl3	0.235254	-0.467871	1
Gltscr1l	0.235429	-0.0774694	1
Tubb3	0.235429	-0.096839	1
Zbtb44	0.235429	-0.0263676	1
Fam117a	0.235429	0.00956831	1
Eif2s1	0.235619	-0.244459	1
Taf15	0.235919	0.00297244	1
Tecpr1	0.236173	-0.231816	1
Anp32a	0.236626	0.177751	1
Zhx1	0.236626	0.116437	1
Sf3b4	0.236988	-0.194943	1
Jak1	0.237269	0.187628	1
Rheb	0.23763	-0.281523	1
Luc7l3	0.23773	-0.340792	1
Usp14	0.23773	-0.179611	1
Psmd7	0.23773	-0.222334	1
Rab2a	0.23782	-0.128826	1
Rps4x	0.237831	-0.0656395	1
Stard3nl	0.237936	0.0790193	1
Sh3gl2	0.237936	-0.0701016	1
Tk1	0.238088	-0.117535	1
Plekhj1	0.2386	-0.183926	1
Dnttip2	0.2387	0.0373226	1
Tnrc18	0.238961	0.0607373	1
Dos	0.238979	0.0365518	1
Gcn1l1	0.238992	-0.274064	1
Psmg4	0.239145	0.0138274	1
Per3	0.239145	-0.0614838	1
Dusp16	0.239145	-0.235628	1
Rif1	0.239868	0.0860648	1
Rangrf	0.240008	-0.0309942	1
Fam160b2	0.240008	0.0409729	1
Uxt	0.240008	0.0391868	1
Dnajb4	0.240273	0.0358721	1
Pds5a	0.240279	0.0900839	1
Mn1	0.240352	-0.294187	1
Dnalc4	0.240477	0.05367	1
Cluh	0.240643	0.111795	1
Fbxw5	0.24091	0.0554425	1
Vps4b	0.24091	0.0713396	1
Kctd6	0.24091	-0.262482	1
Nap1l1	0.241136	-0.32362	1
Pabpn1	0.241387	-0.388635	1
Usp11	0.241494	-0.309754	1
Acsl4	0.241742	-0.0325436	1
Senp3	0.241742	-0.129242	1
Mfsd10	0.241754	0.00393656	1
Ntm	0.241754	-0.0348062	1
Mad2l1	0.241754	-0.00894404	1
Pstpip1	0.241754	0.0282993	1
Cyp4f13	0.241754	0.0430421	1
Brpf3	0.241754	0.0367115	1
Ormdl1	0.241754	-0.00379345	1
A230072C01Rik	0.241754	0.0212707	1
Enthd2	0.241754	0.00502845	1
Uchl3	0.241754	-0.000885577	1
Pdik1l	0.241754	-0.00805885	1
Erbb2	0.241754	0.0271509	1
Robo1	0.24194	-0.00533285	1
Scn8a	0.242289	-0.249628	1
Prkra	0.242709	-0.00245964	1
Hnrnpm	0.24296	-0.391232	1
Fam193a	0.24296	0.0993299	1
Slc35a3	0.243109	-0.180277	1
Chac2	0.243109	0.0125815	1
Znrd1as	0.243109	0.0211996	1
Stard5	0.243109	-0.0441408	1
Gm5069	0.243109	-0.0337439	1
St3gal6	0.243109	-0.0167762	1
Fuca1	0.243517	0.0723541	1
AI462493	0.243875	0.0686629	1
Aar2	0.244166	-0.01314	1
Prpf40b	0.244166	-0.0238613	1
Cd2bp2	0.244166	0.0358941	1
Rgs2	0.244242	-0.354417	1
Aldh1l2	0.244242	0.159476	1
Lta4h	0.244242	-0.155653	1
Anapc13	0.244242	0.156858	1
Hmgcl	0.244242	0.0902346	1
Pcsk6	0.24431	0.20826	1
Itgb1bp1	0.24431	-0.181767	1
Sgcb	0.24462	-0.320335	1
Rtn4rl1	0.244983	-0.211389	1
Metap2	0.245144	-0.195404	1
Ncan	0.245184	0.129416	1
Cdh2	0.245184	0.142782	1
Celf2	0.245184	-0.23818	1
Gnptg	0.245591	0.093097	1
Ube2z	0.245591	-0.219233	1
Snn	0.245725	0.163211	1
Ccnk	0.245725	0.0623667	1
Golga5	0.245876	-0.285638	1
Rbm45	0.246043	-0.15837	1
Fam73b	0.246703	0.113351	1
Mesdc2	0.247249	-0.248971	1
Asf1b	0.247376	0.0654747	1
Cdkn2b	0.247376	0.069487	1
Sirt6	0.247376	0.0393651	1
Plekha5	0.247376	-0.054204	1
Lysmd4	0.247376	0.0723446	1
Smpd2	0.247928	0.0800818	1
Acer3	0.247941	0.0258055	1
4930470H14Rik	0.247941	0.030859	1
Ctsa	0.248051	0.0473764	1
Pnpla6	0.248347	0.094404	1
Tor2a	0.248405	0.0686043	1
Rnf34	0.24852	-0.306196	1
Tmem184c	0.248567	-0.205838	1
Zfp207	0.248567	-0.331743	1
Lyn	0.248567	-0.187986	1
Pnmal2	0.248743	0.00738632	1
Rp9	0.248743	-0.0283201	1
Usp54	0.248743	-0.209761	1
Aip	0.248986	0.120911	1
Cux2	0.249313	-0.0992747	1
Ube2f	0.249523	0.0451827	1
Timm9	0.250043	0.0915719	1
Cbr1	0.250329	0.101674	1
Lrrc16a	0.25045	0.0214584	1
Ube2g1	0.25046	-0.220301	1
Sys1	0.251479	-0.221766	1
Shroom2	0.25152	-0.0144175	1
Sgms1	0.251845	-0.233148	1
Bloc1s1	0.251845	0.18489	1
Tmem135	0.251845	-0.0458159	1
Taf13	0.251845	0.128107	1
Cox15	0.251939	0.0101283	1
Zfp346	0.251939	-0.176594	1
Notch3	0.251939	0.0350915	1
Slc50a1	0.251996	0.00134948	1
Sra1	0.251996	0.0495251	1
Lats2	0.252028	-0.0137416	1
Ndufb7	0.252129	0.134278	1
Agt	0.252342	0.216416	1
Ppme1	0.252342	0.181245	1
Dmwd	0.252342	-0.186175	1
Ndufab1	0.252595	0.186291	1
Tnrc6a	0.252595	-0.218407	1
Sox5	0.252595	-0.0833382	1
Myl12a	0.252595	-0.306011	1
Mmp19	0.25262	-0.0543323	1
St8sia1	0.25262	-0.0633064	1
Abhd3	0.25262	0.00165919	1
Gdpd2	0.25262	0.00557552	1
Gm996	0.25262	0.0085868	1
Mospd2	0.25262	0.0366634	1
Zfp518a	0.25262	0.00573675	1
Tmem69	0.25262	0.0154621	1
Coq4	0.25262	0.0053801	1
Mus81	0.25262	0.00294117	1
Bmp7	0.25262	0.0184885	1
Dll1	0.25262	-0.0243092	1
Auts2	0.25262	-0.0382821	1
Bola1	0.25262	0.01116	1
4932415G12Rik	0.25262	0.00667857	1
Reck	0.25262	0.0121984	1
Thap4	0.25262	-0.0167062	1
Dock5	0.25262	0.0347006	1
Sec14l2	0.25262	0.0212668	1
Ndufs2	0.252686	0.107026	1
Ndufb3	0.252686	-0.227615	1
Myo18a	0.252696	0.0667752	1
Peg13	0.252962	-0.0426104	1
Cep63	0.252962	-0.118745	1
Aplf	0.252962	-0.0738135	1
Abhd13	0.253361	-0.236313	1
Tmem248	0.253416	-0.215339	1
BC005561	0.254259	-0.251582	1
Zfp36l2	0.254262	-0.206508	1
Magi2	0.2546	-0.270686	1
Slc27a1	0.254611	0.104349	1
Eif4ebp2	0.255433	-0.287914	1
Fam149a	0.255526	-0.310502	1
Pum2	0.256157	-0.20044	1
Crot	0.256157	-0.402486	1
Nbea	0.256157	-0.225076	1
Naa38	0.256172	-0.252415	1
Fip1l1	0.256172	0.0921728	1
Tsc22d3	0.256172	0.136859	1
Lrp5	0.256176	-0.0673192	1
Tmed4	0.256297	0.0510661	1
Numb	0.256498	-0.0601277	1
Bahcc1	0.256514	0.00110946	1
Ipo4	0.256514	-0.20801	1
E2f3	0.256514	0.022696	1
Csrp2bp	0.256514	0.00802093	1
Eml1	0.256514	-0.220299	1
2500004C02Rik	0.256525	-0.312177	1
Slx1b	0.256525	0.119224	1
Acsl6	0.256525	-0.0344036	1
Fam20b	0.256639	-0.238263	1
Wasf1	0.257394	-0.0530943	1
Uvssa	0.25743	-0.000596184	1
Rnf144a	0.25743	0.0191288	1
Mios	0.25743	0.0359931	1
Pbx2	0.25743	0.0113446	1
Tor1a	0.25743	-0.0306912	1
5031425E22Rik	0.25743	-0.0150089	1
Qsox1	0.25743	0.056042	1
Tnik	0.257442	-0.0491954	1
Aldh7a1	0.257442	-0.190564	1
Rabepk	0.257698	0.00611258	1
Phc1	0.257698	-0.215957	1
Pan2	0.257698	0.00832667	1
Uba3	0.25812	-0.275553	1
Ap2a2	0.25812	-0.221211	1
Dnmt1	0.258312	-0.237314	1
Ctnnbl1	0.258312	0.0511254	1
Entpd5	0.258684	0.0997335	1
Nr1d2	0.258684	-0.248236	1
Tyw1	0.259316	0.0742521	1
Crlf2	0.259316	0.0402301	1
Dnajc19	0.259576	-0.246513	1
B3galtl	0.259584	0.0541725	1
Ythdf2	0.259732	0.0655475	1
Vamp3	0.259797	-0.277553	1
Map4	0.260011	-0.200091	1
Gstt1	0.260208	0.0441057	1
Glmn	0.260208	0.0402254	1
Ddx49	0.260208	0.0330026	1
Mettl18	0.260208	0.0260072	1
Dgkk	0.260208	0.0557976	1
Casq2	0.260208	0.0561589	1
A930001A20Rik	0.260208	0.0241009	1
Bptf	0.260266	-0.309536	1
Tcf25	0.260327	0.111272	1
Map1lc3b	0.260367	0.11117	1
Pea15a	0.260367	0.132166	1
Mtpn	0.260367	-0.181337	1
Rcbtb1	0.260371	-0.161622	1
Fam111a	0.260903	-0.154451	1
Gpx1	0.261161	0.130949	1
Mrps28	0.261263	0.0011597	1
Bcl9	0.261263	0.0129431	1
Cul4a	0.261331	-0.300172	1
Mrpl45	0.261331	0.104974	1
Pelo	0.261414	0.074105	1
Akap9	0.262197	-0.0157146	1
Zfp592	0.262671	0.00968653	1
Cpsf2	0.262671	0.0398538	1
Apbb1	0.262671	-0.243865	1
Zfp770	0.262671	0.0471352	1
Mrps23	0.262671	0.0359147	1
Enah	0.262671	-0.202265	1
Tfam	0.262671	0.047124	1
Sat2	0.263	-0.0120502	1
Aimp2	0.263	-0.0379096	1
Slc12a5	0.26309	-0.00618409	1
Hoxa3	0.26309	-0.0484196	1
Vps37d	0.26309	-0.0473926	1
Tyw5	0.26309	-0.00799742	1
Wdr46	0.26309	-0.0175861	1
Ino80e	0.26309	-0.00428995	1
Mrpl4	0.263405	-0.168046	1
Trmt2a	0.263604	0.118413	1
Chrac1	0.263822	0.00968947	1
Gpr146	0.263822	-0.0438748	1
Shisa4	0.263822	0.0197124	1
Pom121	0.263822	-0.0178864	1
Abca8b	0.263822	0.0171366	1
Nckipsd	0.263822	0.00687961	1
Thap7	0.263822	0.00299935	1
Dpf1	0.263822	-0.0612616	1
Ppat	0.263822	0.0201095	1
Fndc1	0.263822	-0.00240601	1
Mapk8	0.26439	-0.259329	1
Pqbp1	0.264454	-0.192206	1
Atp6v1c1	0.264454	0.0944298	1
Hat1	0.264805	-0.0818791	1
Gng2	0.265646	-0.299752	1
Tbc1d10a	0.265646	-0.211298	1
Sec23b	0.265941	-0.197448	1
Mbd2	0.265941	-0.31888	1
Gfpt1	0.265941	-0.258502	1
Sepn1	0.265941	-0.226699	1
0610012G03Rik	0.265941	0.107917	1
Rabl6	0.265941	-0.167292	1
Wdr77	0.266067	0.0114022	1
Acvr1	0.266507	-0.44112	1
2610034B18Rik	0.266874	-0.299923	1
Mettl7a1	0.266874	-0.132576	1
Ube2d1	0.266874	0.0214838	1
Bex4	0.266874	0.00894167	1
Gmpr	0.266969	-0.279674	1
Rfesd	0.267168	0.0396795	1
Fance	0.267168	0.0429571	1
Noc3l	0.267168	0.021219	1
Sfi1	0.267168	0.0268736	1
Zwint	0.267168	0.0177177	1
Map3k5	0.267168	0.0199347	1
Ring1	0.267168	0.0320117	1
A830082K12Rik	0.267203	0.0487022	1
Ldb1	0.267339	-0.265081	1
Trim28	0.267625	-0.228622	1
Celf1	0.267625	0.103767	1
Rab11a	0.267625	0.139015	1
Zfp799	0.267671	0.0417165	1
Ulk2	0.267691	-0.154115	1
Arhgef40	0.267691	-0.0152124	1
Prdx4	0.267691	-0.20958	1
Ccrn4l	0.267691	0.0864947	1
Rab9	0.267994	0.0413601	1
Scap	0.268015	0.0495381	1
Xrn2	0.268015	-0.293885	1
Asap2	0.268093	0.0233335	1
Atf4	0.268096	0.117487	1
Reep3	0.268157	-0.197975	1
Astn1	0.268157	0.140078	1
Fundc2	0.268157	-0.237912	1
Gapdh	0.268157	0.0162123	1
Ssb	0.268188	-0.269269	1
Fkbp1a	0.268198	-0.165525	1
Sema6d	0.268198	-0.206822	1
Id1	0.268198	-0.338451	1
Ctnnb1	0.268198	-0.186467	1
Tnfrsf21	0.268198	0.133028	1
Tmem30a	0.268198	-0.179567	1
Crebrf	0.268902	-0.0702457	1
Ak1	0.26923	0.00587354	1
Frmd8	0.269584	0.0665808	1
Rgs19	0.269933	0.0768154	1
Zfp668	0.269933	0.0403571	1
Fam216a	0.270105	-0.235496	1
2010315B03Rik	0.270115	-0.031147	1
Tbc1d2b	0.270115	0.0353134	1
Pias1	0.270301	0.065905	1
Cnot10	0.270301	0.0390208	1
Rsrc1	0.270386	-0.337419	1
Nabp2	0.270479	-0.260395	1
Dgat1	0.270917	0.0206012	1
Fam63a	0.270917	-0.00223251	1
Prkg1	0.271545	0.0637464	1
Chmp7	0.271992	-0.226622	1
Pik3ca	0.272071	-0.201219	1
Apopt1	0.272353	0.0604798	1
Ifnar1	0.272353	-0.212323	1
Lmcd1	0.272353	-0.346823	1
Mybbp1a	0.272431	-0.242224	1
Slc33a1	0.272431	-0.327681	1
Ift57	0.272431	-0.238502	1
Zfp574	0.272643	-0.113432	1
Ppm1h	0.272643	-0.0355863	1
Mtf2	0.272643	-0.260717	1
Map4k3	0.272643	0.0355067	1
Ldlr	0.272666	-0.189016	1
Rbbp8	0.272666	-0.172906	1
Rbm4	0.272788	-0.0986557	1
Orc4	0.272788	-0.0891881	1
Spsb3	0.272788	-0.000452007	1
Gfap	0.272788	0.143075	1
Dolpp1	0.272788	0.0132698	1
Thoc3	0.272788	-0.203409	1
Hgsnat	0.272788	-0.0125679	1
Actn1	0.27317	-0.347182	1
Cyb5r1	0.27344	0.0239893	1
Donson	0.273493	0.0317255	1
Zfp81	0.273493	0.0406223	1
Tbc1d20	0.273493	0.0310231	1
Dynlt1a	0.273493	0.0413977	1
Cntfr	0.273493	0.0240318	1
Btbd6	0.273493	0.0323311	1
Mastl	0.273493	0.0281376	1
4930523C07Rik	0.273493	0.0302772	1
Tctn3	0.273493	0.0470969	1
Spice1	0.273493	0.024451	1
Tfeb	0.273493	0.0412809	1
Steap1	0.273493	0.031243	1
Adck5	0.273493	0.0289539	1
Nat2	0.273493	0.0506848	1
Mkx	0.273493	0.0168231	1
Slc25a35	0.273493	-0.0133371	1
AI414108	0.273493	0.0286586	1
Itga7	0.273493	0.0302259	1
Nup98	0.273493	0.0118161	1
Tatdn2	0.273493	0.0298312	1
Armc8	0.273734	0.0861067	1
Tanc1	0.273924	-0.13554	1
Acad9	0.274417	0.0137191	1
Exoc5	0.274492	-0.284862	1
Iffo2	0.274706	-0.116655	1
Cdkn1b	0.274956	-0.0362027	1
Pafah1b2	0.275326	-0.187067	1
Ccdc112	0.275362	0.00647597	1
Wbscr16	0.275362	0.0151569	1
B4galt2	0.275362	-0.0315291	1
Slc39a11	0.275362	-0.0523379	1
Ddx59	0.275362	-0.0300012	1
Arid5a	0.275362	0.00453405	1
Smg9	0.275362	-0.0212778	1
Zfp61	0.275362	0.00277887	1
Stard8	0.275362	-0.065755	1
Glce	0.275362	0.0131361	1
Mthfsd	0.275362	-0.0559807	1
Bri3bp	0.275532	0.0957551	1
Golga4	0.275532	-0.203708	1
BC005624	0.275815	0.0454012	1
Cdkn1a	0.27583	1.06008	1
Irak1	0.27583	-0.231033	1
Arid1a	0.275984	-0.28769	1
Rhbdd1	0.276079	0.0785284	1
Ndufv3	0.276086	0.0320195	1
Grn	0.276086	-0.192275	1
Hexim1	0.276086	-0.00611246	1
Cyfip1	0.276179	0.130333	1
Jam2	0.276189	-0.196039	1
Sptbn1	0.276189	-0.126216	1
Vapa	0.276189	-0.188522	1
Rrbp1	0.276189	0.0771261	1
Parvb	0.276272	-0.00359442	1
Snip1	0.276272	-0.158708	1
Repin1	0.276272	-0.0605724	1
Trim24	0.276281	-0.509135	1
Fbxo31	0.277157	0.0253801	1
Nans	0.277157	0.0461039	1
Alg13	0.277157	-0.129079	1
Recql5	0.277157	-0.0876547	1
Kctd12b	0.277157	0.0193937	1
Casp8ap2	0.277227	-0.0119844	1
Yrdc	0.277227	0.0429279	1
Mafg	0.277256	0.137781	1
Fntb	0.277262	0.0682878	1
Eps15l1	0.277623	-0.0693917	1
B3galt6	0.277928	0.0583202	1
Abi1	0.27852	-0.234827	1
Kansl2	0.279171	-0.00404182	1
Aasdhppt	0.279338	0.00553245	1
Numa1	0.279338	-0.154793	1
Zdhhc20	0.279621	0.0450989	1
Git1	0.279885	-0.153241	1
Top2b	0.279885	-0.273504	1
Fxr1	0.280492	-0.0250148	1
Zbtb33	0.280572	-0.298358	1
Ago4	0.280844	0.0161096	1
Nudt16	0.280844	0.0733283	1
Plekhg1	0.281037	0.0749736	1
Them4	0.28154	-0.0111813	1
Map3k2	0.28154	-0.0387228	1
Mrps10	0.281937	0.0344916	1
Ngdn	0.281937	0.00101359	1
Rab3gap2	0.281937	-0.0653964	1
Ranbp2	0.281937	-0.183231	1
Rab3a	0.282176	0.0321805	1
Map2k7	0.282472	-0.199001	1
Klhl5	0.282472	0.0411197	1
Wbscr27	0.282573	-0.161884	1
Caml	0.282776	-0.294781	1
Mxi1	0.283104	-0.190002	1
Ndufs6	0.283104	0.132396	1
Dennd1a	0.283751	-0.161386	1
Rhoc	0.283764	-0.208507	1
Slc6a8	0.283764	0.211304	1
Rbm5	0.283764	-0.287781	1
1700037H04Rik	0.284107	0.0263414	1
Atp5sl	0.284134	0.00552244	1
Tbx2	0.284134	-0.0153991	1
Rnaseh2c	0.284134	-0.248163	1
Brd2	0.284135	0.157833	1
Cope	0.284135	-0.185402	1
Strbp	0.284135	-0.183335	1
Mnf1	0.284135	-0.180144	1
Cdh4	0.284135	-0.183296	1
P4hb	0.28433	-0.209259	1
Qk	0.28434	-0.0872119	1
Rpl13a	0.28434	0.111117	1
Ldha	0.28434	-0.0844341	1
Dynll1	0.28434	-0.301768	1
Avl9	0.284719	-0.0426163	1
D19Bwg1357e	0.284719	-0.197889	1
Ttc1	0.284719	0.10026	1
Gzf1	0.284719	0.0940432	1
Irx3	0.284911	-0.146304	1
5730507C01Rik	0.284911	-0.0772771	1
6530402F18Rik	0.284911	-0.100943	1
Fxyd1	0.284911	-0.105909	1
3110039M20Rik	0.284911	0.0569402	1
Zfp142	0.284911	-0.0939679	1
Gdf11	0.284911	-0.104406	1
Tmem40	0.284911	-0.0854655	1
3010026O09Rik	0.284911	-0.0464385	1
Col23a1	0.284911	-0.0621015	1
Xylt1	0.284911	-0.0690137	1
Mapk11	0.284911	-0.101477	1
Trappc2	0.284911	-0.0641841	1
Ckap2l	0.284911	-0.208291	1
D430020J02Rik	0.284911	-0.0687916	1
Col2a1	0.284911	-0.229783	1
1600002H07Rik	0.284911	-0.0778427	1
Mal	0.284911	-0.0515701	1
4930570G19Rik	0.284911	-0.0532989	1
Mss51	0.284911	-0.210196	1
Yy2	0.284911	-0.186784	1
Rnf25	0.284911	-0.0673629	1
Rab27b	0.284911	-0.0683704	1
Tbc1d9	0.284911	-0.097734	1
Matn2	0.284911	-0.0821354	1
Sdsl	0.284911	-0.128615	1
Ttc32	0.284911	-0.103325	1
Casp3	0.284911	0.0433162	1
Tmem88b	0.284911	-0.116728	1
Heca	0.284911	-0.104866	1
Susd4	0.284911	-0.0997524	1
Ppp4r1l-ps	0.284911	-0.109069	1
Syt9	0.284911	-0.0740086	1
Adamts4	0.284911	-0.0824643	1
Chtf18	0.284911	-0.0875015	1
Rbpms	0.284911	-0.127655	1
Zc2hc1a	0.284911	-0.0580537	1
Zfp9	0.284911	-0.0554039	1
Gm12657	0.284911	-0.0865336	1
Xylb	0.284911	-0.130657	1
Wscd2	0.284911	-0.134731	1
Nuak1	0.284911	-0.0464967	1
Col9a2	0.284911	-0.0557578	1
Ccl2	0.284911	-0.0916959	1
Rnd2	0.284911	-0.0490271	1
2700070H01Rik	0.284911	-0.178182	1
Ttbk2	0.285155	0.0384243	1
Ccdc163	0.285186	0.06422	1
Myo10	0.285517	0.101275	1
Maf	0.285517	0.0799715	1
Atp7a	0.285894	0.0127656	1
Mettl15	0.286299	-0.172701	1
Nop9	0.286299	-0.225383	1
Nsmaf	0.286299	-0.201929	1
4933421O10Rik	0.28641	-0.16924	1
Txlng	0.28641	-0.179086	1
Brap	0.286446	0.0128476	1
Rgl2	0.286446	-0.141787	1
Timm21	0.286535	0.0119844	1
Kif13a	0.286571	0.0340464	1
Nek7	0.286679	0.0720259	1
Mpzl1	0.286679	-0.0139778	1
Mrpl10	0.286773	-0.193661	1
Farp1	0.286773	0.135061	1
Satb1	0.286819	-0.220206	1
Pcyt1a	0.286819	-0.178286	1
Ddr2	0.286819	0.0570462	1
Supt4a	0.287083	-0.0332956	1
Tbrg4	0.287083	0.0607297	1
Tmem42	0.287083	-0.215083	1
Arl4c	0.287235	-0.0131024	1
Pcdhb5	0.287235	0.0341083	1
Pcdhb19	0.287235	0.0201948	1
Clstn2	0.287235	0.0248345	1
Nebl	0.287235	0.0275016	1
Ppp1r13b	0.287235	0.000645597	1
Diap1	0.287235	0.00942815	1
Grik2	0.287235	-0.0551576	1
Det1	0.287235	0.0111731	1
Pdp1	0.287235	-0.00301484	1
Pcdhb22	0.287235	0.0289775	1
Usf1	0.287235	0.0207947	1
Rgs10	0.287235	0.0102476	1
Dtx2	0.287235	0.022672	1
Sfxn2	0.287235	-0.00961755	1
Spag4	0.287235	0.0306051	1
Tctn2	0.287235	-0.0205191	1
Dgcr8	0.287235	0.0126154	1
Tfcp2	0.287396	-0.00309506	1
Ccdc85a	0.287396	0.0480274	1
Tbp	0.287396	-0.0598224	1
Caap1	0.287396	-0.00294113	1
Anks3	0.287396	0.0396534	1
Ppil3	0.287396	0.0225889	1
Clta	0.287611	-0.182392	1
Zbtb7c	0.287611	-0.369213	1
Arl6	0.287617	0.0365962	1
Rnf41	0.287923	0.0613833	1
Rftn2	0.287936	0.0836886	1
Notch2	0.287936	-0.0104258	1
Cmpk1	0.288116	-0.100492	1
Vapb	0.28843	-0.0438102	1
Cdc14b	0.28843	-0.0612709	1
Zfp90	0.28843	-0.0432695	1
Tmem186	0.28843	-0.132629	1
Mrpl1	0.28843	-0.154999	1
Pdxdc1	0.288876	-0.256919	1
Ipo9	0.288876	-0.259172	1
Wasl	0.28969	-0.297969	1
Ifi27l1	0.289761	-0.166676	1
Ctps	0.290126	-0.167651	1
Cyb5	0.290377	-0.335937	1
Emc3	0.290377	-0.169131	1
En2	0.290631	-0.0941437	1
Smc5	0.29077	-0.36636	1
Ccdc55	0.29077	0.0695924	1
Napg	0.290779	0.000365615	1
Egln1	0.290948	-0.270554	1
Fbxo3	0.290948	0.00550566	1
Slc35c1	0.291063	0.133471	1
Mapk1ip1	0.291101	0.085834	1
B930041F14Rik	0.291306	0.187607	1
Galnt7	0.291306	0.0594799	1
Mpp7	0.291628	0.058497	1
Hist1h1c	0.291787	0.113222	1
Pard3b	0.29205	0.0343799	1
Smad9	0.29205	0.0370229	1
Abcd3	0.292076	-0.20822	1
Lrpap1	0.292293	-0.18027	1
Tars	0.292565	-0.390425	1
Kif5b	0.292643	-0.176337	1
Phtf2	0.29333	-0.231695	1
D17Wsu104e	0.29333	0.00660154	1
Pisd	0.29333	0.0223206	1
E130307A14Rik	0.293778	0.0723096	1
Lyar	0.293778	-0.204826	1
Smarcc1	0.293905	-0.262789	1
Col4a6	0.29443	0.106322	1
Lrp10	0.295164	-0.00226666	1
Gtf3c2	0.295283	-0.295422	1
Camk2g	0.295283	0.129186	1
Boc	0.295638	-0.0790915	1
Zfp862	0.29574	-0.0752154	1
Emd	0.29574	-0.0690126	1
Lnp	0.296125	0.0409383	1
Mga	0.296125	0.00316561	1
Zfp84	0.296125	-0.0252546	1
Lrrc4c	0.296389	0.0560148	1
Kat6b	0.296711	-0.010166	1
Polr2c	0.296711	-0.00791786	1
Src	0.296711	-0.296283	1
Bag6	0.296767	-0.172562	1
Bcap31	0.296767	-0.171934	1
Vps18	0.297022	-0.151179	1
Rpusd1	0.297022	-0.195464	1
Npr1	0.297137	0.00696328	1
Tmeff1	0.297137	-0.219983	1
Thoc7	0.297344	-0.227203	1
Sema5a	0.297765	-0.18797	1
Ddx55	0.297765	-0.216043	1
Cdan1	0.297889	-0.00665608	1
Ell	0.297895	0.0806833	1
Klhdc2	0.298306	-0.285743	1
Bzw1	0.298848	-0.000141369	1
Wbp1l	0.298848	-0.213395	1
Ddx46	0.298848	-0.158696	1
2510039O18Rik	0.299068	-0.0870755	1
Nrbp2	0.299068	-0.304003	1
Vcpip1	0.299068	0.0230769	1
Fkbp3	0.29955	0.10812	1
Dcaf12	0.29955	-0.0458735	1
Csf2ra	0.299805	0.0120201	1
Bscl2	0.299805	-0.0244688	1
Ech1	0.299887	-0.195255	1
Polr2l	0.299887	0.127715	1
Cox19	0.299917	-0.00516017	1
Wars	0.300213	-0.290568	1
Svil	0.300213	0.0141645	1
Gpr137	0.30026	-0.234982	1
Def8	0.30026	-0.165088	1
Tspan9	0.300261	0.0103621	1
Gid8	0.300261	-0.00682253	1
Adi1	0.30055	0.122491	1
Usp2	0.30055	0.113332	1
Fkbp8	0.301118	0.114187	1
Jup	0.301118	-0.249194	1
Macf1	0.301128	-0.129047	1
Ubc	0.301128	-0.371879	1
Nrxn1	0.301128	-0.199207	1
Psmb7	0.301128	-0.14748	1
Fabp7	0.301128	-0.460417	1
D4Wsu53e	0.301128	-0.272193	1
Tead3	0.301436	0.0184095	1
Gdpgp1	0.301436	-0.0166595	1
Gimap8	0.301436	-0.0477767	1
Reep4	0.301436	-0.0835779	1
Gfod2	0.301436	-0.0366299	1
Wscd1	0.301436	0.0127043	1
Nt5c3b	0.301436	0.00668052	1
Ighmbp2	0.301436	0.00840678	1
Creg2	0.301436	-0.0188719	1
Zfp867	0.301436	-0.0208615	1
Enkd1	0.301436	-0.0130456	1
Qpctl	0.301436	0.00252758	1
Prdm4	0.301436	0.0201209	1
Hist2h2be	0.301436	0.0259891	1
Klhl11	0.301436	-0.00484848	1
Ppan	0.301436	-0.00337353	1
Exog	0.301436	-0.011711	1
Dusp14	0.301436	0.00570501	1
Gm16523	0.301436	-0.0682331	1
Pcsk4	0.301436	0.0135548	1
Fbxo4	0.301436	0.0183993	1
Zfp119b	0.301436	-0.0227555	1
Med26	0.301436	-0.00826255	1
Slc19a2	0.301436	-0.0420125	1
1810021B22Rik	0.301436	-0.0449899	1
Kifc2	0.301436	-0.00476004	1
CK137956	0.301436	0.0043182	1
Zfand2b	0.301436	0.00301991	1
Hdhd3	0.301436	-0.020232	1
C130046K22Rik	0.301436	-0.0326388	1
2410131K14Rik	0.301436	0.0138219	1
Zfp3	0.301436	0.00688435	1
Ppp1r35	0.301436	0.000297956	1
Ska2	0.301436	0.00241972	1
Dpy19l4	0.301436	-0.0582163	1
Nrip3	0.301436	0.00266975	1
Klhl28	0.301436	-0.0126929	1
Plxna3	0.301436	-0.0478664	1
Ptpn21	0.301436	-0.0406119	1
Vangl1	0.301436	0.00888468	1
Zgpat	0.301436	0.00604382	1
Tbc1d25	0.301436	-0.00049416	1
Cxxc4	0.301436	-0.0151917	1
0610009L18Rik	0.301436	0.0336719	1
Fam175a	0.301436	-0.0130856	1
Aasdh	0.301436	0.034514	1
Hlx	0.301436	0.00650716	1
Agmo	0.301436	0.000962432	1
2810403A07Rik	0.302114	-0.0376854	1
Rnf220	0.302114	-0.237459	1
Elp3	0.302114	-0.293034	1
Ccnl1	0.302114	-0.136415	1
Dus1l	0.302483	0.0387713	1
Msantd4	0.302524	-0.00210652	1
Cnpy3	0.302641	-0.264368	1
Rap2a	0.302641	0.0565334	1
Cdc42ep4	0.303112	-0.124869	1
Layn	0.303129	-0.0472166	1
Dtl	0.303129	-0.0658143	1
Dpysl5	0.303129	-0.0991843	1
Tyk2	0.303129	0.0446264	1
Gria4	0.303129	-0.214911	1
Grid2	0.303129	0.0833289	1
Crip3	0.303129	-0.079333	1
Serpina3n	0.303129	0.141552	1
Ppp1r26	0.303129	0.0426449	1
Ypel1	0.303129	-0.0574429	1
Accs	0.303129	-0.044511	1
Sh3bp4	0.303129	-0.0692899	1
Fosl2	0.303129	0.0472222	1
Fam212a	0.303129	0.0596566	1
Rmi2	0.303129	0.0378847	1
Optn	0.303129	0.0442629	1
Slc25a24	0.303129	0.0401984	1
Ttc37	0.303129	-0.0472069	1
Ammecr1	0.303129	0.0638366	1
Npvf	0.303129	0.205422	1
0610010F05Rik	0.303553	0.0479212	1
Exd2	0.303553	-0.000791527	1
Haus3	0.303553	-0.0302345	1
Hdac9	0.303553	-0.0281116	1
Zfp800	0.303553	0.00928766	1
Creb3l1	0.303553	0.0112746	1
Ezh1	0.303553	0.0386687	1
Cyb561d2	0.303639	0.0322143	1
Apbb3	0.303639	-0.23265	1
Hexb	0.303639	0.0313668	1
Dmrta2	0.303913	-0.0378988	1
Lamtor2	0.304006	0.0442702	1
Rab3gap1	0.304006	-0.0332955	1
Gtf2e2	0.304006	-0.089227	1
Pdcl3	0.304423	0.0560329	1
Amz2	0.304423	0.0722535	1
Clic1	0.304423	-0.0224613	1
Nr1d1	0.304557	-0.273227	1
Fam49b	0.305021	0.0391822	1
C1qbp	0.305021	-0.0475264	1
Gatad2a	0.305323	-0.175316	1
Rpl8	0.305416	-0.255065	1
Klhl20	0.30581	-0.0718392	1
Ebpl	0.30581	-0.0151125	1
Dalrd3	0.30581	-0.198342	1
D930016D06Rik	0.30589	-0.0422464	1
Helz	0.30589	0.0231196	1
Egln2	0.30589	0.0165994	1
Rabgef1	0.30589	0.00416972	1
Chd8	0.305977	-0.234558	1
Wipi1	0.306494	-0.00693373	1
Specc1	0.306793	0.0810947	1
Rnf215	0.307017	-0.0516429	1
Rabggta	0.307423	0.0297737	1
Phb2	0.307482	0.16562	1
Irf3	0.307565	0.0656333	1
Ppm1d	0.307565	0.0695148	1
Uap1	0.30801	-0.18232	1
Mrpl55	0.308191	0.00636464	1
Hprt	0.308191	0.0253406	1
Pik3r4	0.308191	0.0138579	1
Pax6	0.308342	0.0464289	1
Rbm20	0.308398	0.09566	1
Abce1	0.308522	-0.226672	1
Trove2	0.308522	-0.192485	1
Dhx29	0.308634	0.00303118	1
Arnt	0.308634	-0.0383043	1
Ccng1	0.308896	0.436523	1
Skiv2l2	0.309016	0.0157116	1
Srp9	0.309186	0.00330304	1
Sucla2	0.309186	0.118647	1
Samd4	0.309398	-0.103026	1
Tpbg	0.3094	0.00884262	1
Cd3eap	0.3094	0.0195173	1
Tapt1	0.309403	0.0632958	1
Larp1	0.309403	0.0815558	1
5430416N02Rik	0.309416	-0.122362	1
Cox14	0.309558	-0.221816	1
Zmym5	0.309652	0.0689914	1
Ppp1r9b	0.309723	-0.232507	1
Acox1	0.309723	-0.206737	1
Ndufb4	0.309723	0.125929	1
Ip6k1	0.309754	-0.074723	1
Rps6	0.309754	-0.132514	1
Ndufa1	0.309754	0.142909	1
Rps9	0.309765	-0.0702498	1
Sf1	0.309765	-0.146012	1
Pnpt1	0.310852	-0.229031	1
Etaa1	0.310954	0.0580314	1
Spata13	0.310954	0.0388171	1
2300009A05Rik	0.311072	0.0141973	1
Cdc5l	0.311172	-0.164319	1
Ralbp1	0.311172	0.135296	1
Cic	0.311172	0.12696	1
Bap1	0.311436	-0.255357	1
Elovl4	0.311436	0.0692991	1
Socs7	0.311651	0.0270291	1
Elk3	0.312709	0.0503387	1
Mir22hg	0.312709	-0.366542	1
Ccndbp1	0.312802	-0.302897	1
Hbp1	0.313274	-0.238647	1
Snrnp70	0.313274	-0.109347	1
Ikzf2	0.313382	0.0499397	1
Tmem160	0.313581	0.00369768	1
Ptgr1	0.313604	0.0623934	1
Dnajb2	0.313604	0.00808964	1
Ifrd1	0.313691	0.0195341	1
Parp1	0.313691	0.0476508	1
AW549877	0.31404	-0.317823	1
Dpy19l3	0.314419	-0.103169	1
Cul5	0.314419	-0.228994	1
Syap1	0.314774	-0.206899	1
Cul2	0.314774	0.0865603	1
Tsnax	0.314774	0.0939771	1
Nsf	0.314774	0.0220949	1
Gbe1	0.314792	-0.0775818	1
Nup107	0.315354	0.0181272	1
Dimt1	0.315354	0.0148343	1
Hcfc1r1	0.315454	0.0158036	1
Kctd13	0.315454	-0.21821	1
Ikbkg	0.315454	-0.126771	1
Med24	0.315454	-0.151333	1
Plod1	0.315591	0.0669833	1
Zfand1	0.315867	-0.000764089	1
Adora1	0.315867	-0.00859659	1
Kat7	0.315896	-0.259319	1
Hiatl1	0.315896	-0.190129	1
Mettl21a	0.316105	-0.0905647	1
D10Wsu102e	0.316105	-0.025427	1
Gramd1a	0.317303	-0.18324	1
Ube2q1	0.31732	-0.230065	1
Shf	0.31744	-0.0493052	1
Bcl2l11	0.31744	-0.0795734	1
Prosc	0.317497	-0.214673	1
Prr3	0.317943	0.012138	1
D3Ertd751e	0.317943	-0.0212457	1
Dcakd	0.318201	-0.294657	1
Zeb2	0.318277	-0.288204	1
Ppp2r5c	0.318357	-0.120561	1
Naa50	0.318357	-0.272871	1
Grm5	0.318357	0.112038	1
Foxo1	0.318412	0.0217979	1
Zfp958	0.318434	-0.091293	1
Rfc5	0.318434	-0.193237	1
Emx2os	0.318434	-0.0977205	1
Lrsam1	0.318434	-0.146721	1
Rtel1	0.318434	-0.118862	1
Ctu2	0.318434	-0.114453	1
Pign	0.318494	-0.270705	1
Nap1l5	0.318522	-0.205591	1
Neto2	0.318553	0.128246	1
Ube2m	0.318553	-0.184698	1
Tmem59	0.318563	-0.0998718	1
Rpl23	0.318563	-0.146914	1
Npepps	0.318563	0.123665	1
Selk	0.318563	-0.190939	1
Tsn	0.318563	0.116605	1
Prpf40a	0.318946	-0.362365	1
Eny2	0.318946	-0.179035	1
Gigyf1	0.319002	-0.0932575	1
Snf8	0.319002	0.0635781	1
Ppp1r18	0.319078	-0.14786	1
Lrrc28	0.319151	0.0422699	1
Zfp763	0.319632	-0.0284313	1
Nfx1	0.319632	0.00575855	1
Gpsm2	0.319632	-0.00615878	1
2310067B10Rik	0.319632	-0.00425639	1
Psme4	0.320051	0.215036	1
Mrpl51	0.320051	0.077764	1
Wdfy3	0.320051	-0.314141	1
Gm15800	0.320397	0.0722566	1
Nlgn2	0.320397	-0.359534	1
Luzp1	0.320958	-0.0221761	1
Stk40	0.320958	-0.0017132	1
Ik	0.321313	0.039936	1
Cdk9	0.321671	0.120211	1
Mrpl12	0.321671	0.0110465	1
2810029C07Rik	0.322106	0.0314283	1
BC029722	0.322106	0.028351	1
Sntb2	0.322106	0.0459022	1
Cdt1	0.322106	0.0266825	1
Clspn	0.322106	0.144121	1
Nup85	0.322106	0.046607	1
Phf17	0.322106	0.0337418	1
Zfp184	0.322106	0.0363385	1
Haus2	0.322106	0.0270978	1
Gm11127	0.322106	-0.0442235	1
Gm13845	0.322106	0.0371686	1
Mdga1	0.322106	0.102224	1
Trpm4	0.322106	0.0253584	1
Brdt	0.322106	0.0196397	1
A630066F11Rik	0.322106	0.0413069	1
4930431F12Rik	0.322106	-0.043262	1
Ap3b2	0.322106	0.0400152	1
Suv39h2	0.322106	0.0329121	1
A530054K11Rik	0.322106	0.0377247	1
Tuba4a	0.322106	0.0717837	1
2210417K05Rik	0.322106	0.042137	1
Slc25a47	0.322106	0.0210523	1
Zdhhc2	0.322106	0.0163959	1
Polr3c	0.322106	-0.0426028	1
Srsf12	0.322106	0.0682214	1
Ephb1	0.322106	0.0385015	1
Hspa1a	0.322106	0.0254443	1
Car15	0.322106	0.0243014	1
9530053A07Rik	0.322106	0.0485275	1
4933407L21Rik	0.322106	0.0173064	1
Lmo2	0.322106	0.0439937	1
Spon2	0.322106	0.0307361	1
Col9a1	0.322106	0.0358762	1
Fbln1	0.322106	0.0239088	1
Dcun1d1	0.322154	-0.284885	1
Ifnar2	0.322266	0.103489	1
Tbc1d9b	0.322779	0.0484205	1
Sbk1	0.322779	0.109974	1
H2afv	0.323736	-0.379664	1
Eif4ebp3	0.324015	-0.116347	1
B3gnt1	0.324098	-0.0117022	1
Ilkap	0.324098	-0.300482	1
Aaas	0.324098	-0.00441395	1
Fbxo21	0.324098	-0.0307099	1
Zfp653	0.324397	0.040583	1
Xkr8	0.324397	0.0450891	1
Hk2	0.324397	-0.0531675	1
Rhog	0.324552	0.0957548	1
Tpgs1	0.324585	-0.0120391	1
Zfp516	0.324619	-0.154313	1
Zfp110	0.324991	0.0494808	1
Dcaf4	0.324991	0.0763059	1
Zfp772	0.325678	-0.15794	1
Plat	0.325814	-0.29721	1
Lrp8	0.326054	-0.00190783	1
Npat	0.326054	-0.0184989	1
Slc13a3	0.326054	0.0148858	1
Ralgapb	0.326282	-0.0985175	1
Acp2	0.326434	-0.232779	1
Vps36	0.326624	-0.132748	1
St6galnac6	0.326624	-0.0185163	1
Fmn2	0.326655	-0.163256	1
Tmem97	0.326941	-0.243315	1
Eri3	0.326945	0.106339	1
Qdpr	0.326945	-0.0191442	1
Emg1	0.326985	-0.157732	1
Yipf4	0.327143	-0.0246667	1
Rangap1	0.327143	0.0328372	1
Eif2s3x	0.327317	-0.218329	1
Pex1	0.327451	0.0152283	1
Mertk	0.327451	-0.0665343	1
Zfp383	0.327451	0.0125182	1
Ampd3	0.327451	0.0265812	1
Rexo4	0.327451	0.0287078	1
Sars2	0.327451	-0.0831435	1
Ppp1r14c	0.327451	-0.00783494	1
Htra3	0.327451	-0.0315399	1
Gstp1	0.327451	0.00418659	1
Ywhag	0.327483	-0.17274	1
Chp1	0.327483	0.0724968	1
Cox7a2l	0.327513	0.115984	1
Dkc1	0.327521	-0.0564985	1
Itgb3	0.327521	-0.311822	1
Sec62	0.327524	-0.133335	1
Rps2	0.327524	-0.0572499	1
Evi5	0.327524	0.0765818	1
Cebpa	0.328471	-0.249286	1
2610044O15Rik8	0.328679	-0.236058	1
8430427H17Rik	0.328679	-0.298592	1
Esyt2	0.328679	-0.0404181	1
Decr2	0.328695	-0.030459	1
Thoc1	0.328695	0.0158922	1
Med11	0.328695	0.0124141	1
Edem2	0.328953	0.105714	1
Dvl1	0.328953	0.087836	1
Pik3r3	0.328953	-0.0110527	1
Jdp2	0.328953	-0.0194988	1
Rmi1	0.328953	-0.0219514	1
Sema7a	0.329009	-0.0284886	1
Rnf44	0.329095	-0.147837	1
Ssbp1	0.329507	0.092563	1
Usp38	0.329507	-0.29087	1
Ncbp2	0.329526	-0.302837	1
Mta1	0.329526	0.0282477	1
Lpar4	0.329701	-0.07621	1
Rps19bp1	0.330148	0.0487328	1
Camta2	0.330444	-0.0383911	1
Tcp11l1	0.330509	-0.0632152	1
Zfp420	0.330509	-0.143607	1
Acot9	0.330509	-0.183182	1
Zfp335	0.330509	-0.0829243	1
Dhrs3	0.330509	-0.144282	1
Cenpk	0.330509	-0.109266	1
Foxm1	0.330509	-0.068082	1
Hira	0.330509	-0.106503	1
Gcat	0.330509	-0.0906949	1
Gata3	0.330509	-0.194957	1
Dcbld2	0.330799	-0.066741	1
Smim14	0.330799	-0.202704	1
Zfp74	0.330883	-0.122266	1
Bbs4	0.330883	-0.00911413	1
Tbx15	0.330883	-0.0587149	1
Rrp7a	0.330883	-0.154564	1
Ppp3r1	0.331062	0.0746786	1
Dab2	0.33151	-0.122639	1
Ube2e3	0.331906	-0.313807	1
Ccnd1	0.332854	0.24235	1
Rnf6	0.332854	0.0557425	1
Yae1d1	0.332854	0.0299756	1
Trim37	0.332862	0.0992312	1
Sqle	0.332862	-0.169151	1
Dlgap1	0.333534	-0.0604631	1
Fastk	0.333534	-0.032699	1
Thtpa	0.333612	-0.144378	1
Casp2	0.333612	-0.204013	1
Pdk2	0.333678	0.0999831	1
Mfap3l	0.333886	-0.263664	1
1110059G10Rik	0.333886	-0.248834	1
Dym	0.333969	-0.187835	1
Arih1	0.334153	0.0452223	1
Appl2	0.334366	0.0720517	1
Tmem256	0.334366	-0.128852	1
Tada2a	0.334529	0.0482057	1
Phlpp1	0.334939	-0.000807272	1
Tjp1	0.334939	-0.261504	1
Vezt	0.335254	-0.0730741	1
Gtf2a1	0.335254	-0.0180707	1
Mycbp	0.335254	-0.226159	1
4933426M11Rik	0.335406	0.152217	1
Grpel1	0.335406	-0.194945	1
Vwa8	0.335733	0.000126577	1
Itch	0.335733	-0.0115853	1
Gcc2	0.335733	-0.205262	1
Cdkn2d	0.335737	-0.117227	1
Tead1	0.336068	-0.249344	1
Sept9	0.336068	0.18038	1
Atn1	0.336068	-0.245791	1
Glyr1	0.336068	-0.191166	1
Bcar3	0.336133	-0.0933161	1
1700113A16Rik	0.336133	-0.0879802	1
Zfp608	0.336133	-0.177581	1
Eif2b3	0.336133	-0.130125	1
Emp1	0.336133	-0.401461	1
Rbak	0.336133	-0.186549	1
Rassf1	0.336133	-0.154496	1
Adap1	0.336133	-0.144557	1
Tsen2	0.336133	-0.181529	1
Col4a1	0.336133	-0.257193	1
Ccnb2	0.336133	-0.192363	1
Gabpb2	0.336133	-0.133869	1
E230016M11Rik	0.336133	-0.146251	1
Rbm12b1	0.336133	-0.149144	1
Dusp19	0.336133	-0.0968549	1
Atp5e	0.33644	0.20015	1
Phf10	0.336453	-0.0176262	1
Cachd1	0.336453	-0.137134	1
Exosc4	0.336453	-0.0101193	1
Fkbp11	0.336453	-0.084286	1
Lrp4	0.336453	-0.0284026	1
Men1	0.336532	0.0293308	1
Atp5j2	0.336543	-0.222317	1
Rhoa	0.336605	-0.151205	1
Hmgn3	0.336636	-0.120675	1
Nfix	0.336636	-0.235685	1
Ncl	0.336636	0.0604241	1
Styx	0.336643	0.0228786	1
Wdr83	0.336643	-0.0115531	1
Mrps5	0.336655	0.0324111	1
Rab11fip2	0.337369	-0.0534935	1
Klc2	0.337369	-0.0762616	1
Phip	0.337373	-0.332046	1
Fam86	0.337808	-0.132733	1
Rnpep	0.337808	0.0576088	1
Thoc6	0.338212	0.0329288	1
Dock9	0.338544	0.00113803	1
Vps51	0.338544	0.0513613	1
Lyrm2	0.338985	-0.186604	1
Taf6	0.339023	-0.226822	1
Klhl22	0.339023	-0.0269976	1
Gnl3	0.339023	-0.192916	1
Nudt11	0.339023	-0.158063	1
Edc4	0.339023	-0.0426307	1
2210015D19Rik	0.339681	-0.00398955	1
Btbd17	0.339681	0.0229043	1
Nt5c2	0.339681	0.0105059	1
Zfp869	0.339681	-0.21522	1
Lsm12	0.339846	-0.0206082	1
Abcc1	0.339846	-0.0184847	1
Klc4	0.339846	0.0205473	1
Tsga14	0.339846	-0.0115612	1
Irak4	0.339846	0.025036	1
Nab2	0.339846	-0.00234326	1
Snapc5	0.339846	-0.0150048	1
Pde7a	0.339846	0.0163751	1
Gm20939	0.339846	-0.0799272	1
Adora2a	0.339846	-0.0272988	1
Jtb	0.340401	-0.217948	1
Cox7c	0.341198	-0.106043	1
Fam211a	0.34129	-0.0449478	1
Cnot4	0.34129	-0.320072	1
Onecut2	0.341783	-0.0341738	1
Rad51c	0.341841	-0.00482124	1
Gm1673	0.341841	-0.0432014	1
Srfbp1	0.341841	0.00706218	1
Iqcb1	0.341841	-0.0150849	1
Ankrd24	0.341841	-0.00375073	1
Clec2e	0.341841	-0.0126614	1
Dlx4	0.341841	0.000330966	1
Sez6	0.341841	0.0114127	1
Xrcc6bp1	0.341841	0.00795941	1
Syngr1	0.341841	-0.000365179	1
Rims2	0.341841	0.0224907	1
Dffb	0.341841	-0.00115069	1
2410018L13Rik	0.341841	0.0171631	1
Cep89	0.341841	0.0150662	1
Ing5	0.341841	0.0297214	1
Nhsl2	0.341841	0.0259656	1
Zscan20	0.341841	-0.0349798	1
Fkbp7	0.341841	0.0086665	1
E330023G01Rik	0.341841	0.00840221	1
1110034G24Rik	0.341841	0.00670341	1
Gm13157	0.341841	0.017159	1
Phf15	0.341841	0.00271316	1
Pde1b	0.341841	0.0210387	1
Myoz3	0.341841	0.0183139	1
Mycl1	0.341841	0.00804392	1
Gtse1	0.341841	-0.0308418	1
5033411D12Rik	0.341841	0.00706252	1
Sertad1	0.341841	-0.0104893	1
Iba57	0.341841	0.0101253	1
Stard6	0.341841	0.0154972	1
Crlf1	0.341841	0.0069188	1
Ube2cbp	0.341841	0.00641935	1
Wdr60	0.341841	0.0142668	1
Mkrn3	0.341841	0.0261638	1
Elp6	0.341841	-0.0560345	1
Usp53	0.341841	-0.00318278	1
Ppp4r4	0.341841	-0.00135287	1
Chek2	0.341841	0.0040851	1
1110008F13Rik	0.341841	0.00299843	1
Chi3l1	0.341841	0.0104335	1
Mgat3	0.341841	0.0153465	1
Cog8	0.341841	0.0149003	1
Gm20597	0.341841	0.00962899	1
Nupl1	0.341841	0.0200573	1
D330023K18Rik	0.341841	0.0139557	1
Trip13	0.341841	0.0108929	1
Ints7	0.341841	0.00183389	1
Zfp595	0.341841	-0.00528988	1
Ahr	0.341841	0.023219	1
Rnf146	0.341841	0.0225421	1
Rarg	0.341841	0.0149706	1
1190007I07Rik	0.341841	-0.00570209	1
Uaca	0.341841	0.00448797	1
Ptpre	0.341841	0.00770239	1
4921531C22Rik	0.341841	0.00134813	1
Scn3b	0.341841	-0.0236386	1
Fam180a	0.341841	0.00398353	1
Arhgef6	0.341841	-0.00220149	1
Dgkg	0.341841	0.013139	1
Bach2	0.341841	0.0100021	1
Ttbk1	0.341841	0.00632199	1
Ttc30a1	0.341841	0.024071	1
Gm15706	0.341841	0.00567183	1
Psmc3ip	0.341841	0.00830579	1
Spata2l	0.341841	-0.00543611	1
Elovl7	0.341841	0.023415	1
Relb	0.341841	-0.00533043	1
Catsper2	0.341841	0.0177234	1
Fam151b	0.341841	0.0136291	1
Trmt61b	0.341841	0.010671	1
Epb4.9	0.341841	-0.00105521	1
Ccl25	0.341841	-0.0168684	1
Il4ra	0.341841	0.0231606	1
Rai2	0.341841	0.013224	1
Hes7	0.341841	-0.00377519	1
Pion	0.341841	-0.00472481	1
Cep78	0.341841	0.0139783	1
Sstr2	0.341841	0.00781515	1
Tfb1m	0.341841	-0.0212328	1
Fam171a2	0.341841	0.0184954	1
Nt5dc1	0.341841	-0.0657083	1
Celf5	0.341841	-0.0325992	1
4930526L06Rik	0.341841	0.0201237	1
Trpm6	0.341841	0.0246281	1
Pou3f4	0.341841	0.00780965	1
Trim65	0.341841	0.00521261	1
Padi2	0.341841	0.0110387	1
Radil	0.341841	0.00727763	1
Sult1a1	0.341841	-0.0469489	1
Zfp820	0.341841	0.00986446	1
Plk3	0.341841	0.0121022	1
Lzts3	0.341841	-0.00296337	1
Rnf152	0.341841	0.0171036	1
Lag3	0.341841	-0.00885926	1
Usp27x	0.341841	0.022689	1
Gnb1l	0.341841	-0.002828	1
Gins3	0.341841	0.00811428	1
Casp8	0.341841	0.0221031	1
Nphp4	0.341841	0.0244297	1
Tbcd	0.341841	0.000707771	1
Adamts15	0.341841	0.0159149	1
Rbm12b2	0.342388	-0.0559843	1
Acyp2	0.342388	-0.0629184	1
Tmem181b-ps	0.342388	-0.195364	1
Mterfd3	0.342388	-0.0080979	1
Gm7694	0.342569	-0.236077	1
Dopey2	0.342714	0.0182453	1
Scarb1	0.342825	0.0739352	1
Drosha	0.343243	0.00789229	1
Cd99l2	0.343243	-0.0725366	1
Hagh	0.343357	-0.0264537	1
Maea	0.343655	0.0631406	1
Tmem185b	0.343811	0.00201579	1
Pwwp2b	0.344031	-0.381884	1
Twsg1	0.344226	0.095662	1
Dcaf7	0.344692	0.133603	1
Fn1	0.344929	-0.143198	1
Spryd7	0.344929	-0.166926	1
Bves	0.344929	-0.128662	1
Kctd18	0.344929	-0.117771	1
Zdhhc15	0.344929	-0.173192	1
Ubtf	0.34501	-0.178176	1
Mphosph6	0.34501	-0.351473	1
Sox8	0.345065	-0.195542	1
Gpr125	0.345065	-0.280797	1
Plekha2	0.34526	-0.0228312	1
Hopx	0.34526	-0.220225	1
Mll1	0.345354	0.115772	1
Ndufa7	0.345354	-0.205676	1
Btf3l4	0.34557	-0.103592	1
Mettl9	0.345828	-0.172692	1
Ap2s1	0.345828	-0.164599	1
Slc31a1	0.34589	-0.205878	1
Ndufb5	0.345921	0.0530451	1
Rnasek	0.345921	0.0873439	1
Actb	0.345931	-0.224806	1
Calr	0.345931	-0.163009	1
U2af1l4	0.346092	-0.084722	1
2610306M01Rik	0.346155	-0.177673	1
Brms1l	0.346508	-0.0080415	1
1110032A03Rik	0.346508	0.00569725	1
Tm7sf2	0.346508	-0.119811	1
Fbxo9	0.346838	0.0258713	1
Tubb2b	0.346838	-0.191217	1
Tbcel	0.346838	0.0301359	1
2700029M09Rik	0.346838	-0.226796	1
Tbc1d8	0.347063	-0.071425	1
Adamts9	0.347063	-0.147304	1
Uhrf1	0.347165	-0.149793	1
Tctex1d2	0.347165	-0.0923495	1
Arhgef28	0.347165	-0.127244	1
Thap6	0.347165	-0.064837	1
Arntl	0.347712	-0.0673632	1
Txndc16	0.347712	-0.0528408	1
Pip4k2c	0.348284	-0.0470711	1
Mdfic	0.348299	-0.0702845	1
Stambpl1	0.348299	-0.103491	1
Klhl32	0.348561	-0.0522372	1
Umps	0.348561	0.0312637	1
Bcl2l1	0.348636	0.0476605	1
Orc2	0.349025	-0.339007	1
Rpf1	0.349025	-0.212855	1
Slc25a16	0.349134	0.0488754	1
Gabpa	0.349134	0.0581335	1
Acot7	0.349289	0.0582453	1
Lsg1	0.349289	-0.0683984	1
Tnfrsf19	0.349552	0.00793803	1
Cpped1	0.349552	-0.0743813	1
Add3	0.349768	0.081866	1
Jhdm1d	0.349955	-0.060493	1
Ndrg2	0.350899	-0.065344	1
Slc30a6	0.350899	-0.0252952	1
9430015G10Rik	0.350899	-0.152295	1
Slc15a4	0.350899	-0.0207622	1
Tapbp	0.350936	0.10221	1
Foxn2	0.350971	0.0443686	1
Aagab	0.350971	-0.0870169	1
Gins2	0.350981	-0.230032	1
Rlbp1	0.350981	-0.138126	1
Pkhd1	0.350981	-0.0607437	1
Pacrgl	0.350981	-0.0902882	1
Ppie	0.350981	-0.118662	1
Ivd	0.351608	0.0692838	1
G0s2	0.3524	-0.0562999	1
9330159F19Rik	0.3524	0.018878	1
1190002N15Rik	0.3524	0.0380393	1
Atat1	0.3524	-0.0118284	1
Gm11974	0.3524	0.0344814	1
B430319G15Rik	0.3524	0.0321492	1
Zfp51	0.3524	0.014531	1
Kcnk13	0.3524	0.0240464	1
Klhdc4	0.3524	-0.00675616	1
1810043G02Rik	0.3524	-0.121625	1
Chst8	0.352421	-0.326298	1
Sipa1l3	0.352447	-0.168746	1
Tmem192	0.352538	-0.0222083	1
Zfp553	0.352538	-0.0244787	1
Mcm2	0.352538	-0.13664	1
Ptar1	0.352538	0.0121217	1
Snx9	0.352538	-0.0138634	1
Lrig3	0.352538	0.0131088	1
Mcm3ap	0.352538	-0.021226	1
Ruvbl1	0.352538	-0.0461157	1
Tbl2	0.352538	-0.0954955	1
Mark1	0.352866	0.0432035	1
Poglut1	0.353077	-0.16605	1
Mapk4	0.353081	0.0745608	1
Zfp422	0.353081	-0.113497	1
Tbc1d4	0.353081	-0.0421785	1
Ndufb2	0.353106	0.139885	1
Stard7	0.353106	0.102035	1
Uba5	0.353106	0.103444	1
Vps26b	0.353106	0.104353	1
Sppl3	0.353106	0.0922102	1
Pelp1	0.353907	-6.0243e-05	1
Igf1r	0.354141	-0.284459	1
Nipbl	0.354141	0.0788088	1
Dcaf6	0.354145	-0.0650052	1
Rngtt	0.354145	-0.0425334	1
2010003O02Rik	0.354145	-0.0230881	1
Zxda	0.354289	-0.00847051	1
Ubxn8	0.354289	-0.0233847	1
Chmp4b	0.354801	0.0247675	1
Nr3c1	0.354801	-0.15295	1
Armc1	0.354801	0.0590804	1
Gt(ROSA)26Sor	0.354837	-0.193452	1
Ryk	0.355017	0.124167	1
Extl3	0.355171	-0.128428	1
Prrc2c	0.355274	-0.283312	1
Tpi1	0.355274	-0.291413	1
Ube2n	0.355274	-0.23582	1
Trim9	0.355336	0.172071	1
Gsk3a	0.355336	-0.331388	1
Usmg5	0.355336	0.0302972	1
Gstm5	0.355336	-0.101021	1
Rsu1	0.355367	-0.170044	1
Tmem176a	0.355367	0.139963	1
Dner	0.355367	0.127972	1
Laptm4b	0.355377	-0.159098	1
Gpt2	0.355377	0.0124955	1
Chd4	0.355377	-0.147101	1
Cebpg	0.355446	-0.325287	1
Aup1	0.355446	0.0450775	1
Dcbld1	0.356209	0.0571788	1
Pgs1	0.356542	0.007047	1
Prr14l	0.356542	0.0398987	1
Prps1	0.356542	-0.0733818	1
Tmem35	0.356542	-0.183875	1
Mrps22	0.356542	0.0652959	1
Dtnbp1	0.357209	-0.177936	1
Ccdc71l	0.357848	-0.113852	1
Trabd	0.357884	0.0350435	1
Ust	0.357884	-0.0141559	1
Lrrc4	0.357884	-0.0109509	1
Hes1	0.357912	-0.482209	1
Cramp1l	0.358459	-0.215774	1
Actr8	0.358459	-0.143282	1
Dvl2	0.358689	-0.141861	1
Hjurp	0.358697	-0.133458	1
Ssna1	0.358839	-0.0443826	1
Foxk1	0.358996	-0.102196	1
Rbm42	0.359177	0.101206	1
Cnp	0.359297	-0.209967	1
Ccny	0.359297	-0.0682636	1
Mpdz	0.359602	-0.305077	1
Slc8a3	0.359719	-0.320244	1
Use1	0.359751	0.0443907	1
Mtpap	0.359751	-0.176361	1
Cebpd	0.359751	-0.0130753	1
Exoc8	0.359751	-0.0754192	1
Golga2	0.359979	0.0289923	1
Lrig1	0.36015	-0.00016123	1
Sgta	0.360277	0.0223886	1
Dus3l	0.360743	-0.0295042	1
Ncbp1	0.360753	0.0311083	1
Uhrf1bp1l	0.360889	0.0333414	1
Fam192a	0.360889	0.0432146	1
Spop	0.361227	0.0977807	1
Dlgap4	0.361227	0.0634814	1
Prss36	0.36235	0.0040277	1
Tgfa	0.36235	-0.0833438	1
Arhgap29	0.36235	-0.0103421	1
Erbb2ip	0.362721	-0.0102199	1
Mphosph8	0.362789	0.0149535	1
Nap1l4	0.362789	-0.0564001	1
Tex261	0.362789	0.0505942	1
Specc1l	0.362808	-0.147582	1
Zfp26	0.362808	0.0589771	1
Kdelr3	0.363095	-0.301529	1
Mrps34	0.363095	-0.00285471	1
Ankhd1	0.363095	-0.175137	1
Dlgap3	0.363095	-0.00068778	1
Mocs2	0.364123	0.121716	1
Mrpl34	0.364123	-0.173436	1
Neto1	0.364345	-0.103816	1
Pa2g4	0.36441	-0.231949	1
Sgk1	0.36441	-0.539561	1
Vasp	0.364642	-0.196601	1
Add1	0.364779	0.139292	1
Atp2a2	0.364943	-0.205803	1
Ilk	0.364943	0.00942208	1
Sox12	0.364965	-0.0151769	1
Rtkn	0.364965	0.0365925	1
Ept1	0.364965	-0.0583282	1
Rce1	0.364965	0.0177286	1
Atp1a1	0.364974	0.198549	1
Abhd4	0.364984	0.0700189	1
Dst	0.364984	-0.126896	1
Rpl41	0.364984	-0.159019	1
Acadvl	0.36515	0.0718925	1
Rps6ka4	0.365526	-0.0207401	1
Atg16l1	0.365526	-0.112749	1
Trim39	0.365526	-0.0384674	1
Papolg	0.365526	-0.0440888	1
Kif3b	0.365726	-0.262091	1
Etv6	0.365726	0.0830004	1
Necap1	0.365726	-0.240604	1
Kdm1b	0.366154	-0.200309	1
Mtus1	0.366154	-0.240693	1
Nom1	0.366154	-0.211534	1
Xrcc5	0.366239	-0.0691876	1
Chrm3	0.366239	-0.15445	1
Exoc3	0.36627	-0.188072	1
Vps72	0.36627	0.0564898	1
Tmem127	0.36627	0.0180111	1
Psmf1	0.36627	-0.134917	1
Ccdc141	0.36627	0.0756039	1
Trak1	0.36627	-0.0459361	1
Mcee	0.366757	0.011925	1
Rnf157	0.366757	-0.210776	1
Fen1	0.366933	-0.19554	1
Npm3	0.366933	-0.148929	1
Dchs1	0.366933	-0.152943	1
Zscan12	0.366959	-0.0256594	1
Gucd1	0.366959	0.00489481	1
Nprl2	0.366959	0.00956534	1
Cdyl2	0.366959	-0.0283118	1
2210039B01Rik	0.366959	-0.0459028	1
Zfp568	0.366959	0.00531755	1
Mterfd2	0.366959	0.020054	1
Smcr8	0.366959	0.0397199	1
Sema3e	0.366959	0.0725833	1
Fubp3	0.367707	-0.0793548	1
Chn2	0.367707	-0.0932694	1
Polr2g	0.367707	-0.00864668	1
Eif4a3	0.368455	0.051816	1
Eapp	0.368914	-0.0226015	1
Sec22c	0.368914	-0.0292487	1
Hsd17b11	0.369267	-0.0744345	1
Tbc1d7	0.369267	-0.283392	1
Adamts1	0.369267	-0.00755077	1
Faf1	0.369267	-0.0903428	1
Spats2l	0.369267	-0.14734	1
Smpd1	0.36949	-0.153573	1
Sh3pxd2b	0.369607	0.0258828	1
Rbm6	0.369897	-0.10355	1
AI854517	0.370024	-0.0284256	1
Ralgps2	0.370024	0.0106856	1
Asrgl1	0.370024	-0.00626503	1
Rassf3	0.370378	-0.260823	1
Wdr43	0.370407	-0.11118	1
Taf12	0.370407	0.00834793	1
Tmem161a	0.370741	-0.006468	1
Fam84b	0.370741	-0.0372382	1
Stx6	0.370981	-0.167664	1
Ppp2r2a	0.371009	0.0677326	1
Pnn	0.371009	-0.235433	1
Smek2	0.372497	0.0761343	1
Gas1	0.372666	-0.00887086	1
Cul4b	0.372666	-0.00599	1
Ints4	0.372788	-0.193319	1
Rfc1	0.372788	-0.195281	1
Orc3	0.372788	-0.235652	1
Kdelc2	0.372789	-0.171397	1
Nkd2	0.372789	-0.252052	1
Mpp2	0.372789	-0.111107	1
Klhl8	0.372789	-0.128499	1
Ttc39a	0.372789	-0.11809	1
Eif4e2	0.373063	-0.0238642	1
Aldh5a1	0.373189	-0.0207869	1
Supv3l1	0.373189	0.0297758	1
Kremen1	0.373285	-0.0387654	1
Ppic	0.373525	-0.12523	1
Bax	0.373525	-0.20923	1
Sidt2	0.373894	-0.181488	1
Cdk5rap3	0.374031	0.0133674	1
Akap1	0.374031	0.0231627	1
Smc2	0.374031	-0.00739744	1
Mfsd1	0.37418	-0.130549	1
Pim3	0.37418	-0.346946	1
Dlat	0.374548	-0.228631	1
Dync1h1	0.37465	-0.187792	1
Cwc15	0.37465	0.0625454	1
Pank3	0.374711	-0.20167	1
Hmgcs1	0.374711	-0.290019	1
Fis1	0.374711	0.141345	1
Cldn25	0.374752	-0.181856	1
Nptx1	0.374752	-0.242623	1
Dynlrb1	0.374752	0.148316	1
Rps15	0.374752	-0.166452	1
Parva	0.375017	0.0341111	1
Ubqln2	0.375017	0.124224	1
Trappc8	0.375349	-0.300936	1
Trappc2l	0.375349	0.0381239	1
Zbtb7a	0.375349	-0.285797	1
Herc1	0.37584	0.00844927	1
Aacs	0.37584	-0.0569178	1
Fiz1	0.37584	-0.0209929	1
Vps13d	0.376092	0.0304114	1
Fam133b	0.376092	-0.268697	1
Ap1m1	0.376235	-0.0772644	1
A230046K03Rik	0.376235	0.0529895	1
Rab32	0.376604	-0.0178795	1
Mblac1	0.376604	0.0145985	1
9330188P03Rik	0.376604	0.0237504	1
Stat1	0.376604	0.0527486	1
Yeats2	0.376739	0.0234489	1
Smc3	0.376767	0.101174	1
Ddx42	0.376767	-0.206386	1
Arl4a	0.377153	-0.19878	1
Trappc13	0.377666	-0.134292	1
Med7	0.377666	-0.0187146	1
Wash	0.378414	-0.177334	1
Plxnb1	0.378623	-0.305289	1
Foxg1	0.378672	0.0158227	1
Naglu	0.378754	0.00453627	1
Unc5b	0.378808	-0.0375479	1
Mtr	0.378808	-0.0421644	1
Ttc39c	0.378808	-0.00571525	1
A630007B06Rik	0.378808	-0.0332731	1
Dcun1d3	0.378808	-0.0247073	1
Trmt11	0.378808	-0.0741293	1
1700094D03Rik	0.378808	-0.114854	1
Zfp692	0.378808	-0.0138418	1
Kcnt1	0.378808	0.00408592	1
Cpne3	0.37884	-0.165352	1
Ggnbp2	0.37884	0.0021961	1
Lfng	0.378921	0.0251501	1
Lsm6	0.379339	-0.160921	1
Fbxo34	0.379882	-0.0564337	1
Cby1	0.379882	0.0215028	1
Mphosph9	0.379882	-0.103367	1
Kbtbd4	0.380153	-0.0282039	1
Fkbp15	0.380153	-0.0027886	1
2810004N23Rik	0.380153	0.00240414	1
Zfp563	0.380153	-0.0787088	1
Hmgn5	0.380153	0.00288714	1
Mkl1	0.380562	0.0331476	1
Idh2	0.380562	-0.00534064	1
Pcif1	0.380754	0.0651546	1
Rhoj	0.380898	-0.158081	1
Ddx52	0.380898	-0.121932	1
Mll2	0.380954	-0.0777381	1
Zfp654	0.381001	-0.0480834	1
Snrpb2	0.381758	-0.294143	1
Rhod	0.381887	-0.00679233	1
2810002D19Rik	0.381887	-0.0183394	1
Fam219a	0.381887	-0.0810066	1
BC037034	0.381887	0.0199753	1
Zbtb45	0.381887	-0.0321966	1
Eri2	0.381887	0.0105327	1
Sgsh	0.381887	-0.0167642	1
Utp20	0.381887	-0.018981	1
Unc80	0.381903	-0.0798509	1
Kctd2	0.382047	-0.0865027	1
Arhgef19	0.382047	0.0451722	1
Drp2	0.382047	-0.0620543	1
Sos1	0.382707	0.0452493	1
Abhd10	0.383651	0.0494951	1
Epc1	0.383651	-0.192284	1
Tmem86a	0.383826	0.0886518	1
St7	0.383992	-0.340843	1
Kdm6b	0.383992	-0.00107326	1
Wnt5a	0.383992	0.00362472	1
Bloc1s5	0.383992	-0.235808	1
Cggbp1	0.384111	-0.226676	1
Rfwd2	0.384111	-0.156449	1
Ganab	0.384111	-0.147933	1
Cdc42se1	0.384111	-0.166608	1
Impact	0.384324	-0.167457	1
Sdf4	0.384476	0.0717956	1
Sf3b1	0.384639	-0.271683	1
Tmed9	0.384669	-0.156233	1
Surf4	0.384669	-0.263572	1
Clptm1	0.384679	0.112947	1
Uggt1	0.384753	0.0450182	1
Baz2a	0.384753	-0.0384541	1
Snrnp48	0.384753	0.0395995	1
Ccdc127	0.385048	-0.326269	1
Hspa14	0.385818	0.0132535	1
Utp15	0.385898	0.00809529	1
Slc4a8	0.385898	0.0198297	1
Pqlc3	0.385898	0.0167305	1
Mplkip	0.385898	-0.0563404	1
Plcd1	0.385943	-0.0739897	1
Cnih2	0.385943	-0.218512	1
Plscr4	0.385943	-0.117672	1
Magohb	0.385943	-0.0323522	1
Hscb	0.385943	-0.0379183	1
Tssc1	0.38619	-0.146185	1
Ddx50	0.386366	-0.187267	1
Eps15	0.386789	-0.0443844	1
Mpv17l2	0.386789	0.0687592	1
Atp6v1g2	0.386914	-0.0143719	1
Nck1	0.386914	0.00214273	1
Supt6	0.388027	-0.185752	1
Trpc4ap	0.388027	-0.0055602	1
Abhd11	0.388751	0.0363841	1
Rnpepl1	0.388751	-0.0164556	1
Cwc27	0.388751	0.013342	1
Slc44a2	0.388961	-0.0516269	1
Vasn	0.389038	-0.153307	1
Rfxap	0.389358	-0.0344789	1
Trip12	0.389602	-0.127307	1
Srsf6	0.389602	-0.278973	1
Mapk6	0.389885	-0.242524	1
Mgst3	0.390349	-0.0269662	1
AI480653	0.390593	0.0270034	1
Tmem189	0.390682	-0.0226508	1
Mpv17	0.390682	-0.0615343	1
Agtrap	0.390682	0.0185587	1
Fam96a	0.391061	-0.155837	1
Zscan26	0.391119	-0.0183931	1
Rnf168	0.3916	-0.0207946	1
Wbp7	0.391673	-0.143304	1
Ankra2	0.391684	-0.0638782	1
F3	0.39186	0.0149218	1
Extl2	0.39186	0.0680544	1
Ikbkb	0.392299	-0.11386	1
Lrrc8d	0.392535	-0.277618	1
Ccnt2	0.392894	0.089594	1
Taok2	0.393251	0.0424823	1
Tmem100	0.393251	-0.104921	1
Arl3	0.393552	-0.164048	1
Srsf5	0.393552	-0.187136	1
Slc12a2	0.393552	-0.574509	1
9430016H08Rik	0.394191	0.0376678	1
AU019823	0.394191	0.0664634	1
Zcchc11	0.394191	0.0983682	1
Txnl4a	0.394201	-0.181385	1
Zfp91	0.394201	0.0619155	1
Leprotl1	0.394201	-0.238614	1
Rpl36al	0.394201	-0.178553	1
Cntn3	0.394201	-0.0337265	1
Wdr92	0.394564	-0.155489	1
Sri	0.394665	-0.0871153	1
Dagla	0.394726	-0.233523	1
Serinc3	0.394756	0.267147	1
Rpl19	0.394766	-0.0572566	1
Itm2b	0.394766	-0.166901	1
Tpt1	0.394766	-0.129679	1
Rpl35a	0.394766	-0.141448	1
Pbrm1	0.394766	-0.231473	1
Pdia6	0.394766	-0.0999816	1
Wdr13	0.394769	-0.0502082	1
Abtb2	0.394769	-0.383352	1
Asb7	0.394769	0.000505572	1
Dpm1	0.395058	-0.0235113	1
Rfng	0.396463	0.0843872	1
3230401D17Rik	0.396463	-0.163702	1
D3Ertd254e	0.396463	0.024121	1
Capn2	0.396662	-0.262528	1
Magee1	0.396662	-0.24571	1
Txlna	0.396662	0.0176662	1
D630045J12Rik	0.396662	-0.397799	1
Pgd	0.396662	-0.0350312	1
Atp13a2	0.396662	-0.0262227	1
Bmyc	0.396967	-0.256671	1
Appl1	0.396967	-0.0744191	1
Desi1	0.396972	0.0300168	1
Kctd12	0.396972	0.107675	1
Gnai3	0.396972	-0.190837	1
Pfdn5	0.396972	0.063928	1
C330027C09Rik	0.397182	-0.0383941	1
Nkain1	0.397182	-0.0146793	1
Tle6	0.397182	-0.011224	1
Bend5	0.397182	0.012526	1
Micall2	0.397182	-0.0194912	1
Disp2	0.397182	-0.0157479	1
Ndst2	0.397182	-0.0320938	1
Ncs1	0.397182	0.00581715	1
Fastkd2	0.397182	-0.00464172	1
Ppp1r1a	0.397182	-0.0397622	1
Gm5918	0.397182	0.00378614	1
A930024E05Rik	0.397182	0.0130152	1
Pde9a	0.397972	-0.0967011	1
Gtf2b	0.398078	-0.124446	1
Mtmr11	0.398083	-0.019085	1
A730017L22Rik	0.398083	-0.0915723	1
Ybey	0.398184	0.0627386	1
Med16	0.398184	-0.0261404	1
Serinc5	0.398184	0.00340216	1
Asxl1	0.398482	-0.00690972	1
Klhl2	0.398867	-0.0288668	1
Atic	0.398867	0.00203757	1
Prelid1	0.399023	0.0596032	1
Pnpla2	0.399318	-0.0142546	1
C1d	0.39947	-0.239548	1
Capn7	0.39947	0.0522991	1
Nxt2	0.39947	-0.223597	1
Srprb	0.399517	-0.146749	1
Cecr2	0.400267	0.0298439	1
Slc2a3	0.400267	0.0610751	1
Adcy8	0.400267	0.0411632	1
2810428I15Rik	0.400273	0.0518442	1
Pias3	0.400273	0.0390031	1
Armc5	0.400459	-0.184961	1
Ripk1	0.400459	0.0639707	1
2310009B15Rik	0.401667	-0.0880186	1
Suclg2	0.401719	0.0558455	1
Gramd3	0.401852	-0.0641951	1
Zfp651	0.401852	-0.186372	1
Elmod2	0.402001	-0.133163	1
Tmeff2	0.402124	0.0451768	1
Sh3rf1	0.402157	-0.16059	1
Coq6	0.402157	0.00383039	1
Gtdc1	0.402157	-0.015826	1
Cerk	0.402157	0.0166465	1
Camta1	0.402293	-0.0650068	1
Morc2a	0.402293	0.0108627	1
Kdm3b	0.402293	-0.126967	1
Gdpd5	0.40278	-0.00119018	1
Slc37a4	0.403254	-0.0754529	1
Rab40c	0.403254	-0.0412669	1
Ubqln1	0.403351	-0.142173	1
2310009A05Rik	0.403681	-0.134912	1
Ylpm1	0.403733	-0.127038	1
2210018M11Rik	0.403733	-0.175487	1
Sgk3	0.403805	-0.0978516	1
Dck	0.403815	0.00644433	1
Ccdc137	0.403892	-0.138136	1
Phf2	0.404449	-0.316871	1
Ptpn9	0.404449	0.0837224	1
Ywhah	0.404811	-0.538789	1
Trmt12	0.404893	0.0162826	1
Inpp5k	0.404893	0.0199105	1
Anxa7	0.404893	0.0219781	1
Trnp1	0.404893	0.0342915	1
Btg1	0.404904	0.0512558	1
6330403M23Rik	0.404904	0.0289436	1
Ptplad1	0.405002	0.0734765	1
Atxn7l3b	0.405012	0.0851273	1
Arl6ip1	0.405012	-0.459533	1
Ebf3	0.405449	-0.0864949	1
Col5a1	0.405529	-0.280258	1
Hnrnpl	0.405595	-0.138323	1
Spata6	0.405595	-0.127772	1
Fert2	0.405726	-0.16852	1
Bag2	0.406362	0.0600242	1
St5	0.407122	-0.163406	1
Ptgfrn	0.407122	-0.183629	1
Dpp8	0.407662	0.117978	1
Tmem80	0.407662	0.0492965	1
Ascc3	0.409159	-0.164705	1
Fzd2	0.409159	-0.159021	1
Larp4	0.409352	-0.185637	1
Paf1	0.409414	-0.141447	1
Ptk7	0.409414	0.00711945	1
Prkag2	0.409414	-0.0733551	1
Fbxo25	0.409414	-0.0392848	1
Iars2	0.409414	-0.160074	1
Tnks1bp1	0.409649	-0.00904328	1
Fam196b	0.409649	-0.16605	1
Eml3	0.40976	-0.133219	1
Lrba	0.40976	-0.136282	1
Nhp2l1	0.409843	-0.135008	1
Ptprg	0.409843	0.0735084	1
Ddx21	0.410147	-0.226055	1
Tmem168	0.410147	0.0493209	1
Osbpl6	0.410147	-0.0302151	1
Atm	0.410147	-0.236812	1
Itga4	0.410451	-0.108404	1
Lsm1	0.410451	-0.0561789	1
Pgm1	0.410451	-0.0443605	1
Fmod	0.410451	-0.227429	1
Micu2	0.410825	-0.147725	1
Mkrn1	0.411757	0.00263098	1
Tom1	0.411757	-0.255365	1
Tipin	0.412095	-0.0130673	1
Tirap	0.412095	-0.0165006	1
E130309D02Rik	0.412095	0.022514	1
Gorasp1	0.412095	0.0207536	1
Flnb	0.412648	-0.207346	1
Tmem55b	0.41276	-0.0752481	1
C1qtnf6	0.41276	-0.0631984	1
Med19	0.41276	0.0848657	1
Tpst1	0.412835	-0.260696	1
Eid2b	0.412835	-0.198911	1
Itpk1	0.412835	-0.1782	1
Ngly1	0.412835	-0.127279	1
Eif5a2	0.412835	-0.394559	1
Zfp691	0.41284	-0.016542	1
Xylt2	0.41284	-0.0548964	1
Rbm15b	0.41284	-0.119882	1
Ubl7	0.41284	-0.0328302	1
Rhou	0.41284	-0.0701377	1
Cep192	0.41284	-0.0384726	1
Rpusd4	0.41284	-0.0294689	1
Zdhhc1	0.41284	-0.0213577	1
Nedd1	0.41284	-0.0115094	1
Zfp593	0.41284	-0.000867605	1
Myo1c	0.41284	-0.1085	1
Tmem231	0.41284	-0.0197709	1
Vps37c	0.41284	-0.0308367	1
Gm3219	0.41284	-0.0498016	1
Tmc6	0.41284	0.00729785	1
Hddc3	0.41284	-0.026487	1
Ascc2	0.41284	-0.016105	1
Ift43	0.41284	0.00514937	1
Gemin6	0.41284	-0.0845856	1
Zfp64	0.41284	-0.0610029	1
Dmap1	0.41284	-0.0228181	1
Sf3b2	0.413212	-0.26246	1
Amer2	0.413212	0.0803978	1
Sh3kbp1	0.413212	-0.161947	1
Crk	0.413765	0.0784128	1
Synj2bp	0.413814	0.0138096	1
Cog6	0.413814	-0.189543	1
Rrp36	0.413865	0.0390684	1
Lsm14b	0.413865	-0.000490298	1
Mthfd2	0.414074	0.0279975	1
Rxra	0.414074	-0.126577	1
Mrps18b	0.414177	-0.0562414	1
Arnt2	0.414177	0.0113281	1
Wdr74	0.414177	0.014449	1
Ttc23	0.414177	-0.0297357	1
Fkbp9	0.414216	-0.177517	1
Klhl7	0.41438	-0.0246768	1
Heatr2	0.414442	-0.125574	1
Clasp2	0.414856	0.0168176	1
Tnrc6b	0.414856	0.0852418	1
Dpysl3	0.414856	0.0178238	1
Armcx6	0.414959	-0.186998	1
Tfdp2	0.414959	-0.0382667	1
Hmgxb4	0.414959	0.0121835	1
Wfs1	0.414959	-0.113243	1
Tmem39a	0.415114	-0.117721	1
Ppapdc2	0.415114	-0.00744433	1
Vps33b	0.415114	-0.120299	1
Zfp451	0.415114	-0.0597371	1
Hp1bp3	0.415215	-0.0897112	1
Etv1	0.415215	-0.322848	1
Luc7l2	0.415215	-0.214736	1
Nono	0.415215	-0.153547	1
Hbegf	0.415215	0.0215195	1
Uqcrh	0.415404	0.113003	1
Hint1	0.415404	-0.268334	1
Hspe1	0.415414	-0.164634	1
Atp6v1a	0.415414	-0.122677	1
Gpr56	0.415414	0.120737	1
St3gal2	0.415522	0.0288721	1
Crebbp	0.415789	0.0523265	1
Rbm33	0.415789	0.0625184	1
Otud7b	0.41611	0.0386954	1
Iqsec1	0.416163	-0.176983	1
Mrps9	0.416684	-0.229637	1
Lcorl	0.416864	-0.00574031	1
Arhgap33	0.417109	-0.144557	1
Esrra	0.418279	0.021768	1
Prrc1	0.418279	-0.281946	1
S100a10	0.418526	-0.0835635	1
Tpd52	0.418526	0.0121913	1
Raph1	0.418824	-0.0692761	1
Irf9	0.418999	0.0296132	1
Qpct	0.418999	0.0472253	1
R3hcc1l	0.418999	0.0589239	1
Obsl1	0.418999	0.0320751	1
Bcdin3d	0.418999	0.0255999	1
Ephb4	0.418999	0.0280532	1
Wdr76	0.418999	0.0499762	1
Nab1	0.418999	0.0793025	1
Ropn1l	0.418999	0.0271916	1
Lrpprc	0.419031	0.0831407	1
Dpy30	0.41914	-0.0174197	1
Abcg4	0.419501	0.0315659	1
Nfyb	0.41979	-0.190017	1
Cblb	0.420101	-0.156889	1
Ptk2	0.420327	-0.160966	1
Slc4a2	0.420363	0.0239847	1
Zc3h7a	0.420523	-0.0216226	1
Sox2	0.420575	-0.196952	1
Reep5	0.420575	-0.15065	1
Pcdh9	0.420993	-0.0667051	1
Tubgcp3	0.42112	-0.169213	1
1110018G07Rik	0.422345	-0.129068	1
Ccdc25	0.423045	-0.137043	1
Pxdc1	0.423045	-0.194673	1
Polr2h	0.423045	-0.0554912	1
Slc35a4	0.423128	-0.142097	1
Rab6b	0.423128	-0.281553	1
Ccpg1	0.423209	0.0367486	1
Tmem184b	0.423788	-0.0439718	1
Tpm1	0.423788	0.0405554	1
2310036O22Rik	0.423788	0.0489138	1
Dnajc10	0.423788	-0.204339	1
Nek9	0.423788	0.107182	1
Wsb1	0.423788	-0.212426	1
Smap2	0.423841	0.0698561	1
Syvn1	0.424022	-0.0999897	1
Asb13	0.424185	-0.163899	1
E030030I06Rik	0.424784	-0.237758	1
Rorb	0.425142	0.0335146	1
Ogt	0.425142	-0.28144	1
Vps29	0.425142	-0.233942	1
Plod3	0.425192	-0.209112	1
Cyp46a1	0.425192	-0.0556381	1
Mta3	0.425192	-0.310808	1
Mia3	0.425419	0.0583424	1
Cyb5r3	0.425419	0.149436	1
Tmem9b	0.425419	0.048912	1
Siae	0.425581	-0.0784274	1
Pml	0.425581	-0.071926	1
Dync2h1	0.425581	-0.0677496	1
Gtf2h4	0.425581	-0.0442915	1
Zbtb17	0.425581	-0.034283	1
Nfat5	0.425627	-0.209291	1
Tor1aip2	0.425627	-0.113792	1
Agap1	0.425775	-0.254836	1
Cds2	0.425933	-0.0815641	1
Api5	0.425963	-0.179537	1
Prpsap1	0.425963	-0.0801559	1
Syt11	0.425973	-0.129873	1
Rpl11	0.425973	-0.086308	1
Ube2r2	0.425973	-0.0695774	1
Top1	0.425973	-0.1925	1
Rpl27	0.425973	-0.0919051	1
Ntmt1	0.426406	-0.0360741	1
Pced1a	0.426406	0.0128803	1
Noa1	0.426406	-0.0350838	1
Pex6	0.426406	-0.0163813	1
Dtnb	0.426406	-0.107416	1
8430410A17Rik	0.426573	-0.262543	1
Aen	0.426573	-0.215014	1
Cirh1a	0.426573	-0.0982142	1
Exoc7	0.426573	-0.113876	1
Spag5	0.426784	-0.283489	1
Scnm1	0.427177	-0.0987706	1
Gpc4	0.427427	0.021504	1
Haus7	0.427427	-0.0340928	1
2310045N01Rik	0.428179	0.0457392	1
Ago1	0.428478	0.019879	1
Sec22b	0.428529	-0.177171	1
Wdr33	0.428684	0.0934439	1
Gm715	0.429446	-0.00297319	1
Atxn7l3	0.429446	-0.181675	1
Stk4	0.429559	0.037121	1
Pmpcb	0.429681	0.170704	1
l7Rn6	0.429681	-0.21502	1
Pdgfc	0.429932	-0.163377	1
Phf21b	0.429932	-0.142105	1
Mdga2	0.430966	-0.28006	1
Pla2g12a	0.431125	-0.234123	1
Casp12	0.431308	0.102834	1
Tmem104	0.431361	-0.143724	1
Ablim2	0.431806	-0.162862	1
Fam89b	0.432005	-0.149352	1
Zbtb18	0.43218	-0.0163867	1
Pcp4l1	0.43309	0.0923854	1
Prkrir	0.43309	-0.164496	1
Letm1	0.43309	0.00790162	1
Ndufs7	0.43309	0.0177815	1
Fez2	0.433161	-0.0733691	1
Zfp629	0.433161	-0.0799157	1
Anapc7	0.433284	-0.21598	1
Commd6	0.433866	-0.107206	1
Zfp445	0.433866	-0.207997	1
Khdrbs1	0.433866	-0.131152	1
Bai2	0.433903	-0.0976143	1
Pvr	0.434109	0.0555512	1
Sybu	0.434109	0.0359895	1
Ganc	0.434415	-0.0153105	1
Nol10	0.434415	0.00859494	1
Gm5595	0.434415	-0.159409	1
Cntrob	0.434415	-0.0172794	1
Fgfr3	0.434415	0.0237	1
Slc9a9	0.434415	-0.000313628	1
Lrrc45	0.434415	0.0175283	1
H2-D1	0.434415	-0.000462001	1
Tmem216	0.434415	0.0139042	1
Stk35	0.434415	-0.0383616	1
Inpp5e	0.434415	0.0613218	1
Mfn1	0.434521	0.0730555	1
Lrrfip1	0.434521	0.0387827	1
Eif1b	0.434521	0.046558	1
Senp6	0.435065	0.160816	1
Mrps21	0.435065	0.0279232	1
Cnnm3	0.435095	0.00272491	1
Tufm	0.435139	0.0117503	1
Map1lc3a	0.435359	0.0574999	1
Hpcal1	0.435359	0.0348226	1
Npc1	0.435508	-0.105402	1
Mrps36	0.435508	0.0858394	1
Nip7	0.435715	-0.0300468	1
Ptprn2	0.435861	-0.178998	1
Cnksr3	0.435861	-0.194921	1
Orai2	0.435861	-0.104746	1
Ccdc91	0.435861	-0.133904	1
Tbk1	0.435861	-0.105884	1
Psmd12	0.436138	-0.169638	1
Lrp11	0.436167	-0.274136	1
Slc25a17	0.436344	-0.11671	1
Hadha	0.436491	0.101746	1
Nacc1	0.436491	-0.28791	1
Nudt4	0.436647	-0.189358	1
4833439L19Rik	0.436677	-0.166531	1
Pten	0.436677	0.0916424	1
Atp5b	0.436687	0.116947	1
Bnip3l	0.436687	-0.166337	1
Ywhab	0.436687	-0.14319	1
Ccni	0.436687	-0.160243	1
Mcc	0.436687	-0.224628	1
Safb	0.437215	-0.0320779	1
Gnl2	0.437215	-0.0333783	1
Bpgm	0.437215	-0.0446339	1
Hccs	0.437616	-0.325413	1
Plekhg2	0.437675	-0.183314	1
Sall2	0.437919	0.0749113	1
Mrpl14	0.438071	-0.218559	1
Myc	0.438238	0.0262478	1
Flrt2	0.438238	0.0160955	1
Prr5	0.438238	0.0191498	1
Napepld	0.438238	-0.0101955	1
Arhgef25	0.438238	0.0211741	1
Syne2	0.438238	0.0146984	1
Zfp873	0.438238	0.0259571	1
A930013F10Rik	0.438238	-0.00228725	1
Echdc2	0.438238	0.00443321	1
Vamp5	0.438238	0.0130123	1
Nol3	0.438238	0.0052095	1
Jmjd4	0.438238	0.0260529	1
Rad51ap1	0.438238	0.0351819	1
Abca8a	0.438238	0.0517103	1
Zfp946	0.438238	0.0265156	1
Lysmd3	0.438238	0.007822	1
Zfp747	0.438238	0.00732047	1
Slc22a15	0.438238	0.0248298	1
Rhebl1	0.438238	0.014801	1
Ift88	0.438238	0.0188935	1
Tmem56	0.438374	-0.0404682	1
Vipas39	0.438374	-0.0482991	1
Akap2	0.438374	-0.0249803	1
Stk3	0.438374	-0.176122	1
Msrb1	0.438844	0.000834537	1
Mvk	0.438844	-0.0617553	1
Hspb11	0.438844	-0.0163732	1
Hoxa7	0.438844	-0.0463855	1
4930402H24Rik	0.439294	-0.177559	1
Pde12	0.43932	-0.0347234	1
Gpc1	0.43932	-0.0174898	1
Smug1	0.43932	-0.058062	1
Inip	0.43932	-0.0402282	1
Zfp688	0.43932	-0.042044	1
Zfp12	0.43932	-0.00956352	1
Tnfsf12	0.43932	-0.023647	1
Nup54	0.43932	-0.0520944	1
Yod1	0.43932	-0.0461285	1
Zfp942	0.43932	-0.137811	1
Sema4d	0.43932	-0.0313097	1
Nrip1	0.439442	-0.0885244	1
Kpna4	0.439473	0.0368979	1
Inpp4a	0.439473	-0.159094	1
Lztr1	0.439473	-0.00350732	1
Ankmy2	0.439473	-0.208996	1
Pcyt2	0.439473	-0.299071	1
A930005H10Rik	0.439529	-0.0183637	1
Pinx1	0.439529	0.0455934	1
Tfb2m	0.439671	-0.0954204	1
Heatr3	0.439671	0.01917	1
Gpr107	0.439671	-0.183932	1
Dolk	0.439671	-0.215896	1
Gdpd1	0.439915	-0.0484917	1
Acsf2	0.439915	0.00966796	1
Ciao1	0.44076	-0.145315	1
Uimc1	0.44076	0.0407411	1
Wbp4	0.440844	-0.00584636	1
Parl	0.440844	0.046383	1
Cpne8	0.442004	-0.0992559	1
Cdkn2c	0.442046	-0.219704	1
Scfd1	0.442046	-0.110301	1
Fam188a	0.443091	0.00579865	1
Wbp1	0.443091	0.01382	1
Pitpnb	0.443091	0.0671627	1
Kctd5	0.443091	0.00802988	1
Ak2	0.443181	-0.03576	1
Pno1	0.443181	-0.213388	1
Rbm17	0.443181	-0.317603	1
Fkrp	0.443181	0.0317569	1
Atp9b	0.443263	-0.130299	1
Sharpin	0.443263	-0.0703167	1
Man2c1	0.443263	-0.121218	1
Nr2c1	0.443421	-0.156002	1
Loxl3	0.443421	-0.152309	1
Crlf3	0.443458	-0.0039807	1
D10Wsu52e	0.443458	0.0462307	1
Rrs1	0.443992	-0.161273	1
Phf20l1	0.443992	-0.195489	1
Nek6	0.443992	0.0663483	1
Snx1	0.443992	-0.31232	1
Zdhhc21	0.445356	0.0954455	1
Ubap1	0.445409	0.110123	1
Morn2	0.445649	-0.16898	1
Tacc1	0.445948	-0.131065	1
Cnih4	0.445948	0.0769269	1
Hmg20b	0.445948	-0.0297172	1
Hsd17b4	0.445948	-0.34711	1
Slc35e1	0.446387	-0.0840566	1
Mvb12b	0.446387	-0.142804	1
Cops2	0.447214	-0.23509	1
Calcrl	0.447303	-0.103163	1
Cdc42bpa	0.447303	0.0841793	1
Cnep1r1	0.447303	-0.197331	1
Pan3	0.447303	-0.131412	1
Papola	0.44736	0.0761876	1
Dynll2	0.44736	0.0919901	1
Dnajb6	0.44736	-0.257831	1
Tspan4	0.447424	-0.0259321	1
Kifc3	0.447424	-0.0854897	1
Rps14	0.447457	-0.0894491	1
Sar1b	0.447457	0.0439632	1
Epn1	0.447457	0.0604033	1
Atp6ap1	0.447515	0.0857414	1
Caprin1	0.447515	-0.117434	1
Pdap1	0.447515	-0.159326	1
Gbas	0.447544	0.151543	1
Tmem107	0.448384	-0.153929	1
Unc79	0.448384	0.0492649	1
Gemin5	0.448384	-0.0822725	1
Serpinb6a	0.448565	0.081598	1
Prr24	0.448899	-0.0283342	1
Zc3hc1	0.448899	-0.0167971	1
Maf1	0.449038	0.0870783	1
Nipsnap1	0.449059	-0.0408471	1
Ints2	0.449059	-0.00438761	1
Ick	0.449059	-0.155689	1
Stk38l	0.449059	-0.102695	1
Tob1	0.449059	-0.0898005	1
1110058L19Rik	0.449059	-0.0903265	1
Colgalt2	0.449465	0.00941858	1
Yif1b	0.449465	0.0377187	1
Rab11fip3	0.449465	-0.165657	1
Cep250	0.449631	-0.0699214	1
Tmub1	0.449631	0.0253715	1
Dennd1b	0.449631	-0.0504678	1
Crebzf	0.450361	-0.0758484	1
R74862	0.450361	-0.00161775	1
Zbtb7b	0.450361	-0.0129356	1
Rnf19a	0.450509	0.0376668	1
Dicer1	0.450509	0.0304998	1
Zfp697	0.450995	0.0593514	1
Llph	0.450995	-0.0469432	1
Rad50	0.451295	-0.225741	1
Tmem205	0.451339	0.0183069	1
Slc22a5	0.451488	0.00135336	1
Sart3	0.451488	-0.046619	1
Flywch1	0.451488	0.0146924	1
Mecr	0.451488	-0.0295681	1
Setd1a	0.451488	0.0145095	1
Tecpr2	0.451825	0.0223041	1
Asap3	0.451825	-0.0471468	1
Nudcd1	0.451825	-0.0241439	1
Prcp	0.451906	-0.0526177	1
P2rx7	0.452125	-0.157046	1
Reep1	0.452125	-0.00144517	1
Magt1	0.452233	-0.144485	1
Cdk8	0.452294	-0.159419	1
Pdgfa	0.453123	-0.228068	1
Coq3	0.453284	-0.0126885	1
Stx2	0.453284	-0.0914926	1
Surf2	0.453284	-0.0335879	1
Smyd4	0.453284	0.0562234	1
Man2b2	0.453284	0.00780945	1
Dhx57	0.453284	0.0157752	1
Sav1	0.45331	-0.0729063	1
Wasf2	0.45331	-0.00871249	1
Mtif3	0.45331	-0.0278345	1
Stau2	0.45331	-0.0185333	1
Asb6	0.45331	-0.0170552	1
Prpf6	0.454157	-0.207803	1
Camk1	0.454157	-0.0467306	1
Fam126a	0.454522	-0.192795	1
Cdc73	0.454522	-0.0422815	1
Pyurf	0.454657	-0.284143	1
Ttc17	0.454892	-0.0539227	1
Apbb2	0.454892	-0.0711237	1
Rab28	0.454892	-0.161098	1
Maoa	0.45581	0.0356082	1
Psmc6	0.45581	-0.122634	1
Atrnl1	0.45581	0.0265516	1
Kif3a	0.456451	-0.155753	1
Gusb	0.456674	-0.121661	1
Mif4gd	0.456674	-0.0352	1
Pttg1	0.456984	0.00666771	1
Cdk1	0.457148	-0.200338	1
D16Ertd472e	0.457148	-0.102415	1
Zfp868	0.457148	-0.14058	1
Rasl11b	0.457238	-0.184462	1
Ccdc136	0.457238	-0.120152	1
Chtop	0.457419	-0.26144	1
Whsc1	0.457419	0.101458	1
Gosr1	0.457434	-0.108385	1
Slc25a51	0.457537	-0.0276332	1
Cdh19	0.457974	-0.0147232	1
4930422G04Rik	0.457974	0.00448744	1
Mybl1	0.457974	-0.0032184	1
Trdmt1	0.457974	-0.0101434	1
1700017B05Rik	0.457974	-0.0198435	1
Hook2	0.457974	0.00531427	1
Zfp780b	0.457974	0.0157744	1
Zfp2	0.457974	-0.0181583	1
Hdac10	0.457974	0.00013613	1
Nrp2	0.457974	-0.0498363	1
Cenpp	0.457974	-0.0040982	1
Rps19-ps3	0.457974	0.00679371	1
Lmo3	0.457974	-0.00687851	1
Nadsyn1	0.457974	-0.0369669	1
Cabp1	0.457974	0.0129174	1
Qtrt1	0.457974	0.00453556	1
C130030K03Rik	0.457974	0.00042664	1
Gm12253	0.457974	0.00447155	1
Csnk1d	0.458035	-0.15493	1
Rad17	0.458112	-0.129327	1
Psenen	0.458381	-0.104097	1
Erp44	0.458381	0.00159902	1
Mob4	0.458381	0.0989552	1
U2af2	0.458477	-0.120618	1
Slc48a1	0.458477	0.098998	1
Gm10845	0.458477	-0.166989	1
Gpm6a	0.458535	0.0466212	1
Mgst1	0.458535	-0.314396	1
Rpl10a	0.458564	-0.100022	1
Vdac1	0.458573	-0.075957	1
Mtch1	0.458573	-0.0937828	1
Scd2	0.458573	-0.167923	1
Acsbg1	0.458573	0.0982708	1
Aldoa	0.458573	-0.0284347	1
Plaa	0.458599	0.146353	1
Atpbd4	0.45931	0.086965	1
Carkd	0.45931	0.0244206	1
Zic2	0.45931	-0.0473779	1
Scamp5	0.459748	0.00504939	1
Fam174a	0.459748	-0.154327	1
Cops3	0.461025	-0.10538	1
Drg1	0.461025	-0.0447514	1
Med1	0.461391	-0.179377	1
Rmdn1	0.462155	-0.218671	1
Lars	0.462155	-0.0613046	1
Cacfd1	0.462155	0.00647476	1
Sirt3	0.462155	-0.0862248	1
Arhgef1	0.462392	0.0755216	1
Rab39b	0.462531	-0.0333697	1
H2-Ke6	0.462531	-0.0804924	1
Mecp2	0.462559	-0.0369657	1
Cab39	0.462559	-0.0128146	1
Sh3glb2	0.462559	0.0722904	1
Ppfibp2	0.462921	-0.189303	1
E330033B04Rik	0.462921	0.0295379	1
Pik3cb	0.462921	-0.161297	1
Srsf9	0.463178	-0.100882	1
Mrps18a	0.463179	0.0349613	1
Lman2l	0.463179	-0.026326	1
Tgfbrap1	0.463179	-0.0237145	1
Zc3h15	0.463337	-0.260274	1
Zfp790	0.463554	-0.205544	1
Atg7	0.463655	-0.284266	1
Arfgap3	0.464313	-0.180734	1
Ndnl2	0.464335	-0.0223304	1
Ptpn2	0.464335	-0.0674701	1
Rhobtb3	0.464354	-0.21166	1
Pvrl2	0.464568	-0.0352302	1
Zfp280c	0.464568	-0.161487	1
Map9	0.465144	-0.0205857	1
Cnot11	0.465144	0.0375038	1
Skint4	0.465144	0.0164311	1
Prim2	0.465144	-0.0149307	1
Pcid2	0.465144	0.0113855	1
Pgm3	0.465144	-0.000882582	1
Cep44	0.465144	-0.112928	1
Ubxn7	0.465144	-0.0640311	1
Trim45	0.465144	-0.0313443	1
Nop14	0.466024	-0.0672018	1
Bcor	0.466208	0.035814	1
Gga2	0.466208	0.0272137	1
Zfyve16	0.46688	-0.0211547	1
Tmem98	0.46688	-0.0375981	1
Nqo2	0.467163	-0.139747	1
Mob3a	0.467549	-0.0144411	1
Polr2f	0.467645	0.0277233	1
Swi5	0.467645	-0.212554	1
Plxna1	0.468172	0.0706802	1
Chpf	0.468602	0.106207	1
Lap3	0.468859	-0.302725	1
Fam135a	0.469164	0.0138983	1
Tmx1	0.469211	-0.153974	1
Ddost	0.469211	0.0224968	1
Rnf10	0.469211	-0.142548	1
Adnp	0.469411	-0.0849179	1
Sike1	0.469481	0.00469548	1
Ankrd17	0.469553	-0.0806853	1
Eif3c	0.469553	-0.0611684	1
Adipor1	0.469705	-0.0718385	1
Nfib	0.469743	-0.110553	1
Dbi	0.469743	-0.121109	1
6820431F20Rik	0.469743	-0.235815	1
Tuba1a	0.469743	-0.15102	1
Srp14	0.469743	-0.104464	1
Arf4	0.469743	-0.0822581	1
Bphl	0.469871	0.0794922	1
Vezf1	0.471045	-0.171228	1
Leprot	0.471045	-0.0418279	1
Id4	0.471045	-0.375438	1
Nupl2	0.471111	0.0206482	1
Arhgap23	0.471111	-0.112977	1
Zfp251	0.471111	-0.109112	1
Zfp120	0.471111	-0.0957501	1
1110038F14Rik	0.471371	-0.0534804	1
Sirt7	0.471371	-0.0388346	1
Fbxo10	0.471371	-0.119995	1
Slc30a7	0.471749	-0.163215	1
Acat2	0.471749	-0.116195	1
Echs1	0.472669	-0.153668	1
2610524H06Rik	0.472749	-0.0413673	1
Hdgfrp2	0.472749	0.0559186	1
Ptpdc1	0.473252	-0.0711574	1
Hiat1	0.473948	0.0140682	1
Clip2	0.474578	0.00355919	1
Lsamp	0.474883	0.00727479	1
AI413582	0.474883	-0.0473264	1
Manea	0.475191	-0.015521	1
Tmem259	0.475191	-0.0361618	1
Ndufc1	0.47529	0.0509572	1
Osbpl2	0.475347	-0.128548	1
Fam136a	0.475347	-0.146304	1
Swsap1	0.475627	-0.120867	1
2610301B20Rik	0.47574	-0.151639	1
Cnot7	0.47574	-0.126118	1
Mon2	0.47574	-0.0245681	1
Gpr108	0.475813	-0.165485	1
Ppp5c	0.475813	-0.231863	1
Gpr162	0.475813	-0.155368	1
Eif2b1	0.475813	0.0397805	1
Txnip	0.47613	-0.124767	1
Setd2	0.47675	-0.0569008	1
Gpatch2	0.476807	-0.0126363	1
Lysmd1	0.476991	-0.00905344	1
Pradc1	0.476991	-0.120006	1
Asns	0.476991	-0.0211113	1
Srebf2	0.476991	-0.0439565	1
Fbxw9	0.477383	-0.223056	1
Cntn1	0.477524	-0.0710966	1
Fyttd1	0.477621	0.0486709	1
Snx15	0.477686	-0.216943	1
Zc3h7b	0.477686	0.0100303	1
Zfp280d	0.477686	-0.166669	1
Slc25a29	0.477686	-0.407343	1
Tmem60	0.477686	0.0921917	1
Tex30	0.477718	-0.194908	1
Cntln	0.477718	-0.206322	1
2210404J11Rik	0.477718	-0.13517	1
Aifm2	0.4782	-0.0227305	1
Taf1b	0.4782	-0.0400363	1
Zfp811	0.4782	-0.021711	1
Spin4	0.4782	-0.0319574	1
Otud1	0.4782	-0.0288543	1
Qtrtd1	0.4782	0.00986828	1
Kirrel	0.4782	-0.00904753	1
Olfr1372-ps1	0.4782	-0.0138424	1
Rbm38	0.4782	-0.0513627	1
Diap3	0.4782	0.00973163	1
Cacnb2	0.4782	-0.00759911	1
Gm4890	0.4782	-0.0220311	1
Abcb10	0.4782	-0.0198036	1
Inf2	0.4782	0.00385781	1
Sema4g	0.4782	-0.0280908	1
BC025920	0.4782	0.000806459	1
Haus5	0.4782	-0.00028655	1
Tifa	0.4782	-0.0224761	1
Gpc2	0.4782	-0.00394664	1
Fem1c	0.4782	0.011443	1
Pex11a	0.4782	-0.0163343	1
Glyctk	0.4782	-0.00651377	1
4933412E12Rik	0.4782	-0.0449231	1
Gm15446	0.4782	-0.0324228	1
Cbx8	0.4782	0.00955441	1
1110008J03Rik	0.4782	-0.0334871	1
Chst14	0.4782	-0.00324913	1
Zc3h12c	0.4782	-0.0281592	1
Ptges3l	0.4782	-0.0674795	1
Ldlrad4	0.4782	-0.00291122	1
Samd14	0.4782	-0.00362501	1
Alms1	0.4782	0.00712103	1
Rdm1	0.4782	-0.010194	1
Rapgefl1	0.4782	-0.0718013	1
Panx1	0.4782	-0.0254769	1
Spata24	0.4782	-0.0188416	1
Ptcd1	0.4782	-0.000258801	1
Clstn1	0.4782	-0.0198507	1
Gm16973	0.4782	-0.0152929	1
Msx2	0.4782	-0.0120441	1
Dusp8	0.4782	-0.0145223	1
Pbx4	0.4782	0.0139711	1
Ccdc94	0.4782	-0.00777307	1
Smpdl3b	0.4782	-0.0180402	1
Pkn1	0.4782	-0.0209254	1
Mum1	0.4782	0.00823313	1
Scyl2	0.4782	0.000651952	1
Helb	0.4782	-0.0163513	1
Il17ra	0.4782	0.00544259	1
Rerg	0.4782	-0.00334858	1
Irs1	0.478657	-0.00690791	1
Cct4	0.47899	0.0512268	1
Gopc	0.479453	-0.12294	1
Cse1l	0.47951	-0.228552	1
Ppp2r2d	0.47951	-0.121567	1
Dgcr2	0.47951	-0.161356	1
Ep300	0.479786	-0.252471	1
Golga7	0.479935	-0.106256	1
Samd1	0.479935	-0.508897	1
Lxn	0.480274	-0.189888	1
Psmc5	0.480274	-0.0506382	1
Bbip1	0.480335	0.0673627	1
Vma21	0.480537	-0.0407794	1
Nit2	0.4807	0.00332809	1
Sestd1	0.4807	-0.00609191	1
Zfp40	0.4807	0.0188956	1
Cc2d1a	0.4807	-0.0199339	1
Cdh22	0.480734	0.0697059	1
Cdca7	0.480793	-0.0581128	1
Tmem55a	0.480874	-0.168673	1
Dut	0.480951	-0.0639325	1
2310057M21Rik	0.480951	-0.00561152	1
1700052K11Rik	0.480951	-0.0636755	1
Pqlc2	0.480951	-0.00246223	1
Tmed1	0.480951	0.00919797	1
Gp1bb	0.480951	-0.142506	1
Lef1	0.480951	-0.11684	1
Prkar1b	0.480951	-0.138216	1
Mad2l1bp	0.480951	-0.126341	1
Ccdc107	0.480951	-0.127237	1
Fcho1	0.480951	0.00338422	1
Znrf2	0.480951	-0.158719	1
Fmnl2	0.480968	-0.222834	1
Myo5a	0.480968	0.0853065	1
Rps10	0.480968	0.0286199	1
Txn2	0.480968	0.0691731	1
Rps21	0.480968	-0.14665	1
Paqr8	0.481024	-0.226988	1
Fnbp1l	0.481024	-0.116985	1
Anp32b	0.481052	-0.298632	1
Gsk3b	0.481052	-0.115378	1
Itfg1	0.481062	-0.0989819	1
Bsg	0.481062	0.0644884	1
Eif5a	0.481062	-0.0842323	1
Tmed7	0.481062	-0.213842	1
Psmd14	0.481062	-0.10241	1
Six3	0.481062	-0.164228	1
Tlk2	0.481253	-0.0905952	1
Prpf19	0.481253	-0.394089	1
Dnajc7	0.481253	-0.109706	1
Zfp828	0.48126	-0.1723	1
Slc39a7	0.481664	-0.0688337	1
Zfp746	0.481664	0.0313653	1
Lrrc40	0.482454	-0.0492477	1
Sox21	0.482454	-0.0748475	1
Igbp1	0.482493	-0.125505	1
Ddx24	0.482493	-0.051188	1
Ddx19a	0.483337	-0.133475	1
Ell2	0.483604	-0.0335674	1
Acot2	0.483604	-0.104526	1
Pwp1	0.483604	-0.160973	1
Rbm22	0.483926	-0.130001	1
Cept1	0.483926	-0.144923	1
Rgl1	0.483926	-0.126786	1
Ddah2	0.484096	-0.031726	1
Skp2	0.48423	0.0555449	1
Rcor3	0.48423	0.0250758	1
Tpd52l1	0.48423	0.0513355	1
Sept3	0.48423	0.0159384	1
Fzd5	0.48423	0.0485739	1
Gsn	0.48423	0.0483774	1
Trim3	0.484636	-0.0611514	1
Epb4.1l1	0.484821	-0.0779361	1
Fem1a	0.484821	-0.258306	1
Inpp5a	0.485306	0.040912	1
Ccnt1	0.485662	-0.223309	1
Fbxl16	0.485664	-0.0714699	1
Efhd1	0.48613	0.0507456	1
Smarcc2	0.486451	0.116583	1
Spcs1	0.486683	-0.108163	1
Bfar	0.487276	-0.162234	1
Zmym4	0.487276	-0.201347	1
Snrpa	0.487276	-0.24811	1
Rara	0.487372	0.0197938	1
Taf4a	0.487414	-0.00417342	1
Cndp2	0.48782	-0.164632	1
Smg7	0.488273	-0.0701541	1
Gpc6	0.488273	-0.168272	1
Lpar6	0.488823	-0.119804	1
Mbnl1	0.489132	0.055112	1
Znfx1	0.489312	-0.0882646	1
Crem	0.489312	0.0321344	1
Srbd1	0.489312	-0.146293	1
Hmgxb3	0.489312	-0.118254	1
Nup160	0.489312	-0.16652	1
Mcm7	0.489312	-0.197468	1
Unc119b	0.489506	-0.047931	1
Glrb	0.489506	-0.0830607	1
Mapk1ip1l	0.489506	0.0796939	1
Ampd2	0.489506	-0.0763998	1
Lemd2	0.489506	0.0240178	1
Plcb3	0.489857	-0.000659919	1
Chd9	0.489865	-0.237923	1
Mien1	0.489865	-0.0180111	1
Zfp367	0.490264	-0.0161397	1
Plekha8	0.490264	-0.174287	1
Traf6	0.490264	0.0129766	1
Tulp4	0.490483	-0.104989	1
Ddb1	0.490483	0.0789422	1
Nckap5l	0.490629	-0.14756	1
Tbccd1	0.490629	-0.0534245	1
Ankrd29	0.490629	-0.0516418	1
Ndufaf2	0.490789	-0.00790045	1
Rasa2	0.490997	0.0853552	1
Gnpat	0.491416	-0.246447	1
Wipi2	0.491576	-0.14769	1
Ufm1	0.491576	-0.00168945	1
Mmd2	0.491576	-0.0834305	1
Mmp15	0.491576	0.0381537	1
Pvrl3	0.49175	-0.172997	1
Zfp710	0.491918	-0.169157	1
Slc30a4	0.491962	-0.238036	1
Psmc4	0.492009	0.0721454	1
Hsph1	0.492009	-0.1858	1
Snrk	0.492009	0.057307	1
Eif3i	0.492009	-0.172929	1
Mrpl42	0.492204	-0.0957595	1
Zfp106	0.492343	-0.125974	1
Cyc1	0.492518	0.119735	1
Slc25a5	0.492527	0.0628646	1
Srsf2	0.492527	-0.230746	1
Itm2c	0.492527	0.0917792	1
Fam60a	0.492769	-0.0241324	1
Abca7	0.492769	-0.0101878	1
Skida1	0.492769	-0.0171029	1
Ino80c	0.492769	-0.155652	1
Slc36a1	0.492769	0.0321563	1
Aars2	0.492769	0.0128917	1
Mpdu1	0.493183	0.0118983	1
Dcaf10	0.493183	-0.164863	1
S100a16	0.493429	-0.259905	1
1110038B12Rik	0.493429	0.0126769	1
Wdr75	0.494739	-0.0350049	1
Bcl10	0.495079	-0.0624949	1
Sec23a	0.495672	-0.165584	1
Alkbh6	0.496008	-0.127173	1
Tspyl2	0.496008	0.0984815	1
Arhgef18	0.496682	-0.216096	1
Ip6k2	0.496755	-0.0986218	1
Elf1	0.496755	-0.083935	1
Phf8	0.496755	-0.0416361	1
Fam58b	0.496755	-0.137594	1
Prrg1	0.497045	-0.0316445	1
Megf8	0.497045	-0.0504135	1
Slc7a6	0.497045	-0.0883564	1
Fam109a	0.497045	-0.010897	1
Nelfa	0.497045	-0.0304933	1
Zfp748	0.497045	-0.013938	1
Manba	0.497045	-0.0122405	1
A230057D06Rik	0.497045	-0.0269946	1
Pcgf5	0.497045	-0.0403013	1
Klhl17	0.497045	-0.0520704	1
Tk2	0.497045	-0.0277107	1
Cdh10	0.497045	-0.0393328	1
Pibf1	0.497045	-0.0199205	1
Zfp35	0.497045	-0.0850824	1
Dcp1b	0.497045	-0.0852791	1
Sdccag3	0.497071	-0.123486	1
Eepd1	0.497503	-0.0407765	1
Dph3	0.49753	-0.0376695	1
Ncoa6	0.49753	-0.114865	1
Smc4	0.49753	-0.294395	1
Fkbp14	0.497993	-0.104266	1
Clpx	0.498215	-0.00927227	1
Lmtk3	0.498215	-0.0204869	1
Cab39l	0.498215	-0.0142118	1
Bckdk	0.498215	0.00941422	1
Mmd	0.498215	-0.0596625	1
B4galt6	0.498223	-0.136005	1
Strn4	0.498962	-0.325423	1
Fbxo18	0.498962	-0.109105	1
Lsm3	0.499208	-0.183252	1
Tspan13	0.499988	-0.263403	1
Cars	0.500121	-0.0312515	1
Ppp2r5b	0.500121	-0.140155	1
C2cd3	0.500121	-0.0514139	1
Exoc2	0.500792	-0.0537763	1
Kdm5c	0.500792	-0.132169	1
Agap3	0.501481	-0.211357	1
Usp39	0.501481	-0.131805	1
Brwd1	0.501481	-0.168063	1
Uri1	0.501514	-0.177923	1
Rapgef2	0.501696	-0.125556	1
Mtss1	0.501696	-0.164264	1
Hoxa5	0.502123	-0.461365	1
G3bp1	0.502123	-0.0975307	1
Kcnab2	0.502622	0.0332749	1
Cd36	0.502622	-0.0484158	1
Mtbp	0.502622	0.0299129	1
Atad2	0.502622	0.033576	1
Xkr6	0.502622	0.0371709	1
Camk2b	0.502622	0.0523821	1
2700062C07Rik	0.502622	0.0202178	1
Ccbl2	0.502622	0.0459009	1
Zfp777	0.502622	-0.00217471	1
Xpot	0.502629	-0.139829	1
Nfe2l1	0.502629	0.0581035	1
Cln8	0.502906	-0.094674	1
Chst10	0.502906	-0.00580946	1
Lamb1	0.502906	-0.0886933	1
Pdia4	0.502906	-0.182606	1
Ubap2l	0.503042	-0.21792	1
Lasp1	0.503042	-0.0190829	1
Itsn1	0.503042	-0.249043	1
Ifitm2	0.503372	0.108505	1
Slc18b1	0.503521	0.0120992	1
E430025E21Rik	0.503521	-0.166053	1
Ndufb10	0.503627	0.0622819	1
Gucy1b3	0.503739	-0.25182	1
Ndufa10	0.503819	-0.0693197	1
Galnt2	0.503819	0.0015167	1
Ppm1l	0.503923	-0.0171687	1
Slx4	0.503923	0.0196019	1
Herc4	0.503923	-0.00531923	1
Fndc3b	0.503956	0.0599367	1
Syncrip	0.503956	0.0309461	1
Sfrs18	0.503956	-0.31288	1
Acat1	0.504047	0.0851534	1
Cnih	0.504101	-0.101911	1
Cox5a	0.504101	0.10676	1
Hey1	0.504129	-0.203155	1
Capns1	0.504138	-0.0939979	1
Phyhipl	0.504138	-0.136078	1
Rps12	0.504138	-0.0495368	1
Gdi1	0.504138	-0.0902655	1
Raf1	0.505346	-0.164419	1
Lmf2	0.505346	-0.0104788	1
Manbal	0.505836	-0.194866	1
Mrpl36	0.505836	-0.26924	1
Map4k5	0.505836	-0.087388	1
Cryz	0.506132	0.0138016	1
Ninl	0.508071	0.0239846	1
Dhps	0.508071	0.0113693	1
Kcnb1	0.508199	-0.0934487	1
Fam126b	0.508412	-0.105839	1
Pcdh19	0.508412	-0.189363	1
Fam162a	0.5085	-0.0466553	1
Insr	0.5085	-0.29192	1
Glt25d1	0.5085	-0.109967	1
Ccdc12	0.508579	-0.0570556	1
Mapk8ip1	0.508579	-0.0198147	1
Cflar	0.508579	0.0154373	1
Rbpj	0.508887	0.0340967	1
Pogz	0.508887	-0.146502	1
Pros1	0.508887	-0.0167775	1
Dis3l	0.508994	-0.0149546	1
Fam110a	0.508994	-0.0879718	1
Net1	0.508994	-0.0384334	1
Ttc8	0.508994	0.00487011	1
Hdac1	0.509236	-0.110613	1
Plekhb2	0.509551	-0.0681132	1
Ifngr2	0.509551	-0.295408	1
Mrpl9	0.509683	0.0529893	1
Nufip2	0.509906	-0.0779641	1
Polr2j	0.510403	0.0387889	1
Srd5a3	0.510403	-0.0476506	1
Sspn	0.510795	-0.066464	1
Tle3	0.511372	-0.301292	1
Gm19757	0.51223	0.0130447	1
Ufl1	0.51223	0.0112641	1
Ddx47	0.512315	-0.207693	1
Cr1l	0.512315	-0.165541	1
Smim7	0.512597	-0.102633	1
2810006K23Rik	0.512597	-0.253597	1
C2cd2l	0.513001	0.035565	1
Tcof1	0.513001	0.0195233	1
Pla2g6	0.513001	0.0169315	1
Dtd1	0.513001	-0.137201	1
Eif2ak1	0.513308	-0.235463	1
Aldh1l1	0.513308	-0.213693	1
Abcf2	0.513308	0.0339726	1
Zfyve19	0.513423	-0.00849393	1
Xrn1	0.513423	-0.0187025	1
Cutc	0.513423	-0.0237892	1
Stk19	0.513423	-0.0563551	1
Tor3a	0.513423	-0.105434	1
Fgfr1op	0.513423	-0.0890487	1
Cript	0.513908	0.0443456	1
Taf1d	0.514377	-0.161906	1
Rundc1	0.514377	0.0158778	1
Slc36a2	0.514518	0.0835889	1
Stk25	0.514746	0.0121386	1
Acot13	0.514812	0.0410967	1
Slc35a5	0.514812	0.0671671	1
March2	0.514812	-0.0522674	1
Pigs	0.514812	-0.22061	1
Srebf1	0.515389	-0.195214	1
1810026J23Rik	0.51554	0.008161	1
Bop1	0.51554	0.000815895	1
Slc4a7	0.51554	0.0728467	1
Sdf2	0.515577	0.0183973	1
Mrps15	0.515617	-0.167038	1
Seh1l	0.515617	-0.179748	1
Gclc	0.515712	0.048311	1
Ap3s1	0.515712	-0.199603	1
Hnrpdl	0.515855	-0.227442	1
Tubb2a	0.515855	-0.207259	1
Ank	0.515855	-0.074464	1
Slc16a2	0.515855	-0.0222429	1
Sgpl1	0.515882	-0.119742	1
Map2k1	0.515882	-0.0208127	1
Mat2a	0.515891	-0.116905	1
Cox6c	0.515891	0.0830419	1
Ap2m1	0.515891	-0.100961	1
Fgfr1	0.515891	-0.0765739	1
Stk11ip	0.516138	-0.104394	1
Zfp512	0.517305	-0.143349	1
Coa6	0.517413	-0.237777	1
Nosip	0.517413	-0.206217	1
Maff	0.517413	-0.445098	1
Samhd1	0.517703	-0.0513514	1
Tacc3	0.517703	-0.109145	1
Elof1	0.517703	-0.0718431	1
Psmd9	0.517703	-0.0410829	1
Fuk	0.517703	-0.0308815	1
Snhg3	0.51778	-0.0364872	1
Dohh	0.51778	-0.12683	1
Ssrp1	0.519012	0.0135525	1
Aamdc	0.519012	0.0249339	1
Myef2	0.519259	-0.100111	1
Mzt1	0.520429	-0.0905011	1
Dap3	0.520429	-0.111542	1
Timm17a	0.520429	0.0363596	1
Sos2	0.521246	-0.0270869	1
Crtc1	0.521315	-0.0491111	1
Rraga	0.521315	-0.0500804	1
Fbxw7	0.521315	-0.112045	1
Zfp322a	0.521315	0.0121397	1
Pygo2	0.521315	-0.142846	1
Zfp317	0.521336	-0.0868314	1
Ppapdc1b	0.521336	-0.0635331	1
Erlin1	0.521378	0.0123824	1
Elf2	0.521378	0.00802262	1
Syde2	0.521378	0.0151909	1
Med4	0.521378	0.0159648	1
Tmem120b	0.521378	0.00395443	1
Col6a1	0.521378	-0.0257462	1
Agphd1	0.521378	0.0169817	1
Wdr72	0.521378	0.0144631	1
Sdhb	0.521509	0.089495	1
Mbnl2	0.521509	0.0300956	1
Chmp5	0.521509	0.101705	1
Lamtor5	0.521722	0.0134235	1
Acin1	0.522774	0.0602925	1
Btbd3	0.522774	-0.239186	1
2610008E11Rik	0.523462	-0.205428	1
Tmem206	0.523462	-0.193363	1
Ing2	0.523462	-0.00714763	1
Rassf2	0.523462	-0.116879	1
Spryd4	0.523462	-0.0064886	1
Cox18	0.523619	-0.0678192	1
Tradd	0.523619	-0.0832118	1
Proser1	0.523619	-0.030725	1
Pnpla7	0.523619	-0.118633	1
Commd10	0.523825	-0.0578426	1
Ficd	0.52392	-0.0999839	1
Cetn3	0.524545	-0.10753	1
Ing1	0.524799	-0.0667161	1
Iffo1	0.524903	-0.1065	1
Snhg6	0.524903	-0.0145202	1
Qrsl1	0.524903	-0.0442519	1
Ipmk	0.524903	-0.0402515	1
Mrpl33	0.525087	-0.0325228	1
Nog	0.525245	-0.420316	1
Fam122a	0.525835	-0.10758	1
Coa3	0.525835	-0.0962612	1
Rnf166	0.52589	-0.1392	1
Pex7	0.52589	-0.0452197	1
Rragc	0.526724	-0.0195782	1
Prnp	0.527043	0.0956105	1
Gm10785	0.527043	0.0983565	1
Bag1	0.527291	-0.267849	1
Pygm	0.527609	-0.084564	1
Ipo5	0.527731	-0.063174	1
Sat1	0.527785	0.018933	1
Slc1a2	0.527785	-0.240257	1
Mt1	0.527785	0.0704217	1
Akt2	0.527785	0.0449013	1
Atp5c1	0.527785	-0.183359	1
Fbxl20	0.528155	-0.193838	1
Pde3b	0.529245	-0.108224	1
Trmu	0.529245	0.0213265	1
Cetn4	0.529245	-0.0838885	1
Pdpn	0.529245	0.00620579	1
Crtc2	0.529547	-0.0068303	1
2610507I01Rik	0.529547	-0.112992	1
Gaa	0.529627	-0.114146	1
Psmd5	0.529627	0.0845466	1
Zzz3	0.529627	-0.100978	1
Nell2	0.529906	0.140317	1
Fam203a	0.530076	-0.065325	1
Pcdhb16	0.530076	-0.138721	1
Nln	0.530076	-0.11881	1
Gpatch4	0.530076	-0.124831	1
Blvrb	0.530076	-0.0939613	1
Dzank1	0.530076	-0.116338	1
Haghl	0.530076	-0.0710417	1
Cenpq	0.530076	-0.135126	1
Mfsd7b	0.530076	-0.114794	1
Zfp865	0.530076	-0.238493	1
Renbp	0.530076	-0.0668695	1
Haus1	0.530076	-0.080075	1
Fbln2	0.530076	-0.280813	1
Zfp628	0.530076	-0.0659733	1
Fbxl12	0.530076	-0.0250848	1
Cep164	0.530076	-0.0680059	1
Apba1	0.530076	-0.10569	1
Zfp27	0.530076	-0.0601952	1
Bloc1s3	0.530076	-0.081651	1
Trim29	0.530076	-0.0882644	1
Hgs	0.531099	-0.19047	1
Entpd6	0.531199	-0.292489	1
Pdzd11	0.531266	-0.0231852	1
Ypel3	0.531266	-0.150001	1
Fam189a2	0.531525	-0.00035878	1
Csrnp1	0.531525	-0.0853779	1
Selrc1	0.531525	-0.0517533	1
Pgap1	0.531525	-0.00977537	1
Cnrip1	0.531525	-0.0676617	1
Ghdc	0.531525	-0.270719	1
Gas7	0.531832	-0.013106	1
Gspt2	0.531832	-0.125325	1
Chmp1b	0.531832	-0.109672	1
Fuca2	0.531832	-0.0552456	1
Rilpl2	0.531832	-0.20249	1
Nfya	0.532241	-0.0981167	1
Zbtb9	0.532241	-0.0788573	1
Dctpp1	0.532241	-0.113298	1
Agxt2l2	0.532241	-0.0950666	1
Mical3	0.532241	-0.101314	1
Dhrs11	0.532241	-0.115579	1
Brox	0.532336	0.0545694	1
Mlx	0.533759	-0.0442618	1
Bod1l	0.534041	-0.227091	1
Ttc7b	0.534214	-0.119836	1
Basp1	0.534214	0.111809	1
Sin3a	0.534214	0.0103481	1
Pdzrn3	0.534214	-0.466908	1
Epc2	0.534647	-0.134572	1
Twistnb	0.534647	-0.104136	1
Aebp2	0.534894	-0.126518	1
Stra13	0.534894	-0.158735	1
Aldh9a1	0.535829	-0.0891162	1
Fam199x	0.536159	-0.0227606	1
Hspa13	0.536159	-0.237527	1
Tm2d2	0.536635	0.00234201	1
Rsl1d1	0.536635	0.0253647	1
Tm7sf3	0.536635	-0.294021	1
Rreb1	0.536879	-0.0565908	1
Polr2e	0.536879	-0.0466726	1
Fig4	0.536879	-0.135863	1
Cat	0.537322	-0.0992279	1
Eif3d	0.537322	-0.103824	1
Fdft1	0.537346	-0.0355525	1
Trappc12	0.537437	-0.257414	1
Sugp1	0.537437	-0.100225	1
Nbn	0.537618	-0.156478	1
Gldc	0.537618	-0.140379	1
Lrrc2	0.537618	-0.0809399	1
Rbck1	0.537735	-0.162155	1
Erlin2	0.537902	-0.119894	1
Idh1	0.537902	-0.126495	1
Acp1	0.537902	-0.121879	1
Dpf2	0.537902	-0.10112	1
Pphln1	0.537902	0.0419428	1
Morc3	0.538138	-0.0359569	1
Hspa2	0.538138	-0.0308261	1
Cep290	0.538138	-0.242518	1
Enox1	0.538138	-0.163288	1
Tbpl1	0.538138	-0.18033	1
B4galt3	0.538138	-0.0363169	1
Dnajc25	0.538138	-0.175454	1
Ap1ar	0.538138	-0.0522035	1
Phf12	0.538775	-0.171753	1
Cdk14	0.538775	0.08189	1
Sel1l	0.539088	-0.232304	1
Egr1	0.539271	-0.249727	1
Nrf1	0.539271	-0.0145724	1
Syne1	0.539271	-0.109024	1
Adh5	0.539332	0.110434	1
Ehd3	0.539332	-0.101675	1
Fam49a	0.539332	-0.224783	1
Palmd	0.539407	0.00909572	1
Loh12cr1	0.539407	0.000460269	1
Cnn2	0.539407	-0.113093	1
Adamts10	0.539407	0.0109716	1
Ahcyl1	0.53973	0.00561651	1
Atp1b3	0.53973	-0.148818	1
Papss1	0.539782	-0.10184	1
Rpl35	0.539782	0.101452	1
Nrn1	0.539782	0.15584	1
Serf2	0.539817	0.136214	1
Tmbim6	0.539817	-0.116089	1
Banf1	0.539817	-0.118435	1
Rtn3	0.539817	-0.12181	1
Eef1a1	0.539817	-0.0705323	1
Rab3d	0.540487	0.0063815	1
Bbs7	0.540487	-0.0285567	1
Tmem67	0.540487	-0.0144383	1
Ccdc126	0.540487	0.00348228	1
Cbx1	0.540487	-0.0063773	1
Tspan17	0.540487	0.0564725	1
Bcam	0.540487	0.0292294	1
Acot8	0.540487	0.0123817	1
Ppp1r21	0.540925	0.0193659	1
Exosc2	0.540925	-0.19261	1
Zfp955a	0.541366	-0.107301	1
Rprd2	0.541366	-0.138547	1
Bicd2	0.541934	-0.117788	1
Cav2	0.541987	-0.0565567	1
3110001D03Rik	0.541987	-0.0389654	1
Abcb7	0.543131	-0.184916	1
Zfp639	0.543131	-0.213014	1
9430023L20Rik	0.543131	-0.0356976	1
Usp42	0.543131	-0.0318117	1
Sall3	0.543413	0.0954264	1
Sec61a1	0.543413	-0.133805	1
2410015M20Rik	0.543529	0.0221682	1
Slc25a25	0.543812	-0.172691	1
Zrsr2	0.543812	-0.235005	1
Gemin7	0.544209	-0.0694181	1
Plcb4	0.544329	-0.00546459	1
Uhrf2	0.544329	0.0275815	1
Akr1b10	0.544463	0.0348579	1
Gps1	0.544463	0.0804417	1
Jak2	0.544896	-0.124171	1
Vhl	0.544896	-0.221979	1
Ubr3	0.545162	-0.116328	1
Zfp60	0.545531	-0.0952455	1
Ngfr	0.545531	-0.327757	1
Med6	0.545531	-0.127581	1
Tgoln1	0.545584	-0.0135121	1
Dpysl2	0.545584	-0.185035	1
Gtpbp10	0.546074	-0.149439	1
Gatsl2	0.546074	0.0130659	1
Rcan1	0.546074	-0.0214404	1
Neurl4	0.546074	0.022067	1
Phf3	0.5461	0.0462517	1
Cand2	0.546421	0.00774666	1
Wdr37	0.546421	-0.0375707	1
Adal	0.547	-0.0888583	1
Limk1	0.547	-0.114745	1
Nrde2	0.547	-0.0842793	1
Itpr2	0.547156	-0.169926	1
Ptpla	0.547156	-0.155587	1
Pxn	0.547156	-0.0914907	1
Smap1	0.547156	-0.154123	1
Cdkal1	0.547272	-0.105948	1
Rnf8	0.548126	-0.168899	1
Lzic	0.548126	-0.102433	1
Tnfaip8	0.548126	-0.349895	1
Mki67ip	0.548774	-0.116459	1
Kctd1	0.548863	-0.107965	1
Zfp133-ps	0.549434	0.0161278	1
9030617O03Rik	0.549434	-7.93065e-05	1
Snw1	0.549538	-0.279595	1
B630005N14Rik	0.549747	-0.131788	1
Rft1	0.550094	0.00533229	1
Ola1	0.550106	0.0275561	1
Cspp1	0.550225	-0.139255	1
H2afj	0.550225	-0.150823	1
Ifngr1	0.550225	-0.253029	1
Lancl2	0.550621	-0.107328	1
Olfml2b	0.550621	-0.134944	1
Tbl1x	0.550722	-0.147434	1
Inppl1	0.550722	-0.180089	1
Smad5	0.550891	-0.0951478	1
Srr	0.550891	-0.107273	1
Agpat4	0.550891	-0.0462279	1
Sesn1	0.550891	-0.208191	1
Clk1	0.550963	-0.288244	1
Mrpl18	0.550963	-0.0020936	1
Zfp664	0.550963	0.0389085	1
Wipf2	0.55127	-0.189372	1
Man1a2	0.55127	-0.290321	1
Ybx3	0.551509	-0.253958	1
Scd1	0.551509	-0.0684093	1
Prdx2	0.551687	0.102471	1
Eprs	0.551815	-0.118633	1
Me1	0.5519	-0.0995067	1
Atp2b1	0.551951	-0.259712	1
Idh3a	0.551976	0.0940649	1
Zcchc24	0.551976	0.0542641	1
Slc25a4	0.551985	0.0892995	1
Calm1	0.551985	-0.0800012	1
B2m	0.551985	0.00978886	1
Phgdh	0.552655	-0.0776442	1
Asnsd1	0.552655	-0.0439503	1
Ccdc115	0.553017	-0.152193	1
Spg11	0.553017	-0.138143	1
Zfp276	0.553017	-0.0214841	1
Stx18	0.553017	-0.0551578	1
Casp7	0.553017	-0.096594	1
Dom3z	0.553017	-0.0941571	1
Ophn1	0.553017	-0.149394	1
Zfp236	0.553847	-0.20876	1
Tmem234	0.553847	-0.023683	1
Clk2	0.554246	-0.184165	1
Ssbp2	0.554488	0.0449124	1
BC018242	0.554488	-0.220109	1
Svep1	0.55543	-0.0352977	1
Pop1	0.55543	-0.0132367	1
Nek4	0.55543	-0.155608	1
Akt1s1	0.555696	-0.193378	1
D15Ertd621e	0.556	-0.0517537	1
Elp5	0.556	0.0463941	1
Tmem175	0.556761	-0.0215663	1
Alkbh7	0.556887	-0.0400392	1
Sdhaf2	0.557339	-0.116143	1
Acbd3	0.557339	0.00559778	1
Derl2	0.557339	-0.155635	1
Dazap2	0.55811	0.0439514	1
Sec16a	0.55852	-0.170335	1
Eya3	0.559231	-0.203487	1
Foxk2	0.559554	-0.063979	1
Wars2	0.559623	-0.0722605	1
Tacc2	0.559718	-0.048499	1
Dhx30	0.559718	-0.0148464	1
Slc7a6os	0.559718	-0.0430903	1
Tubg1	0.559718	-0.0345209	1
Pag1	0.559718	-0.187731	1
Slc10a7	0.55994	0.00275609	1
Fam207a	0.55994	-0.00112865	1
Prdm15	0.55994	-0.0155352	1
Ppp6r2	0.55994	-0.0178995	1
Anln	0.55994	-0.040081	1
Itprip	0.55994	-0.00659271	1
Tmem191c	0.55994	-0.00443774	1
Mms22l	0.55994	-0.0596704	1
Cep72	0.55994	-0.0111247	1
Dyrk1b	0.55994	-0.0224197	1
Kctd20	0.55994	-0.0294908	1
Slfn8	0.55994	0.00661576	1
Scfd2	0.55994	-0.0113574	1
Cib2	0.55994	0.00317519	1
Akna	0.55994	-0.0077252	1
Snx16	0.560503	-0.0329823	1
AI597479	0.560503	-0.0350579	1
Slc43a2	0.560503	-0.0757978	1
Ecm1	0.560503	-0.0630182	1
Slc12a6	0.560503	-0.292647	1
Rbm4b	0.560503	-0.045623	1
Josd2	0.560503	-0.0351654	1
Fam129b	0.560503	-0.18538	1
Psmg1	0.560798	-0.147558	1
Usp34	0.561228	-0.166874	1
Scamp4	0.561228	-0.0484296	1
Dhx36	0.561228	-0.132384	1
Letmd1	0.561535	-0.0427037	1
Vti1b	0.561535	-0.000429162	1
Appbp2	0.561888	0.0460834	1
Fh1	0.562445	-0.131043	1
Rbbp9	0.562445	-0.159561	1
Eif3k	0.562445	0.0732001	1
Snrpe	0.562445	0.046258	1
Fam173a	0.562907	0.03634	1
Gtf2h3	0.563162	-0.135443	1
Csnk1g2	0.563162	-0.146203	1
Hps5	0.563468	-0.0571973	1
Bloc1s2a	0.563468	-0.0548611	1
Hltf	0.563468	-0.0185569	1
Mtmr1	0.563608	0.0254564	1
Rars2	0.563861	-0.0436637	1
Mpnd	0.563861	0.00589162	1
Arfgap1	0.563861	-0.223284	1
Cd44	0.563994	0.0966855	1
Emc4	0.564119	-0.105714	1
Plod2	0.564119	-0.394358	1
Kat8	0.564187	-0.0772731	1
Usp37	0.564187	-0.111505	1
Ier3ip1	0.564203	-0.127411	1
Pfn1	0.564252	0.0513877	1
Tprgl	0.564252	-0.126666	1
Clip3	0.564252	-0.0535229	1
Mgll	0.564252	-0.116224	1
Gspt1	0.564252	-0.0989385	1
Abca1	0.564277	-0.0627021	1
Rpl28	0.564277	-0.0916512	1
Tmx2	0.564286	0.0786015	1
Adam12	0.564286	-0.128701	1
Tcerg1	0.564781	-0.0704009	1
Mdm2	0.564781	-0.135623	1
Tmem245	0.565543	0.0225855	1
Cd320	0.566199	-0.0474473	1
Cmc2	0.566919	-0.0530184	1
Spg20	0.566919	-0.128356	1
Mad2l2	0.566919	0.00443576	1
Mtrr	0.567319	-0.0140027	1
Tmem161b	0.568096	-0.0709444	1
Zfp955b	0.568229	-0.0805958	1
Cpeb4	0.568229	-0.157488	1
Mthfd1l	0.568229	-0.129749	1
Usb1	0.568229	-0.0781465	1
Uap1l1	0.568229	-0.0658263	1
Mfsd2a	0.568229	-0.0386604	1
Mtrf1	0.568229	-0.0887695	1
4932416H05Rik	0.568229	-0.0988699	1
Adarb1	0.568229	-0.183652	1
Pax9	0.568229	-0.101745	1
Zfp454	0.568229	-0.164198	1
Naga	0.568229	-0.0927159	1
Rcl1	0.568229	-0.0569666	1
Soga2	0.568229	-0.120622	1
Prkar2b	0.568229	-0.272872	1
Wrap53	0.568229	-0.0985855	1
6030407O03Rik	0.568229	-0.150028	1
Il17rc	0.568229	-0.081678	1
Gm11696	0.568229	-0.0768606	1
Braf	0.568609	-0.321115	1
Cbll1	0.568656	0.00511257	1
Herpud2	0.569122	0.0152006	1
Ednra	0.569309	-0.143578	1
Dnajc28	0.569309	-0.1001	1
Paox	0.569309	-0.091042	1
Pex26	0.569309	-0.0797725	1
Arid5b	0.569309	-0.0992487	1
Arrdc4	0.569309	-0.117716	1
Mtfr1	0.569309	-0.067597	1
Ogfod2	0.569309	-0.0667848	1
Dsel	0.569309	-0.151441	1
Slc5a6	0.569309	-0.26877	1
1110008L16Rik	0.569309	-0.0904404	1
Rev3l	0.569793	-0.0532623	1
Tkt	0.569793	-0.295839	1
Ctnnal1	0.56992	-0.0359717	1
Kif1b	0.570403	-0.113294	1
Zfp410	0.57081	-0.102993	1
Fam149b	0.57081	-0.126048	1
Edc3	0.571682	-0.0584687	1
Cbr4	0.571682	-0.0133778	1
Izumo4	0.571682	-0.0598887	1
1300002E11Rik	0.571682	-0.0206985	1
Neat1	0.571682	-0.0378073	1
Dancr	0.571682	-0.0549449	1
Rab7l1	0.571682	-0.022919	1
Pmf1	0.571682	-0.0322758	1
Dhx16	0.571682	-0.0994497	1
Usp24	0.571857	-0.104364	1
Cdh20	0.572087	-0.0148207	1
Gltp	0.572087	-0.0944954	1
Pdcd6	0.572087	-0.0532079	1
Cct5	0.572087	-0.0490519	1
H1f0	0.572087	-0.256676	1
Rexo1	0.572185	-0.093772	1
Bbx	0.572185	-0.0309291	1
Senp7	0.572185	0.0131759	1
Rbms2	0.573725	-0.075879	1
Ndufa9	0.573725	0.0716261	1
Rbfa	0.573823	-0.10382	1
Sap130	0.573823	-0.167308	1
Sphk2	0.573852	-0.118201	1
Camk2n2	0.573852	-0.078248	1
Hsd17b7	0.573852	-0.0948138	1
Mcu	0.573852	-0.0314606	1
Atp13a1	0.574081	-0.167553	1
Nubp1	0.574081	-0.133556	1
Ttpal	0.574081	-0.0819095	1
Vmp1	0.574371	-0.161227	1
Sae1	0.574916	-0.120372	1
Bub3	0.574916	-0.157572	1
4932438A13Rik	0.574916	-0.118145	1
Max	0.574916	-0.128729	1
Tnfrsf1a	0.574916	-0.00430032	1
Nr2f6	0.574964	-0.129423	1
Gpn1	0.575115	-0.0788702	1
Bambi	0.575115	-0.105779	1
Polr3gl	0.575115	-0.0405763	1
Ppp2r5d	0.575123	-0.0120871	1
Rbm34	0.575123	-0.0275501	1
Nfkb2	0.575123	0.0114561	1
Clptm1l	0.575369	0.140949	1
Lsm14a	0.575738	-0.117874	1
Vbp1	0.575738	0.0746713	1
Rock2	0.576032	0.00201051	1
Flna	0.576244	-0.255416	1
Tcp11l2	0.576244	-0.00990717	1
Setd5	0.576464	-0.15579	1
Snapin	0.576636	-0.00802051	1
Gns	0.576636	-0.0695087	1
Nme1	0.576636	-0.0691149	1
Gpi1	0.576709	0.0832961	1
Msi2	0.576717	-0.0791801	1
Atp6v1g1	0.576717	0.00577984	1
Gm17821	0.576717	-0.320618	1
Hyou1	0.576996	-0.289019	1
Zfp740	0.576996	-0.0938527	1
Cbfa2t2	0.576996	-0.10324	1
Psmd10	0.576996	-0.052016	1
Lpin1	0.578282	-0.302541	1
Nsmce4a	0.578282	-0.0419733	1
Csnk1e	0.578282	-0.13968	1
Mapk8ip2	0.579212	-0.100049	1
Plekha6	0.579212	-0.0739723	1
Airn	0.579212	-0.0905584	1
Setd4	0.579212	-0.0547714	1
Wasf3	0.579212	-0.0786188	1
Ina	0.579212	-0.0770741	1
Gm10033	0.579212	-0.0866621	1
Sh3pxd2a	0.579212	-0.0719857	1
Rtn2	0.579212	-0.0500638	1
Gjc3	0.579212	-0.0828917	1
Tmprss7	0.579212	-0.161745	1
Arx	0.579212	-0.1354	1
Cdc42ep3	0.579212	-0.0843592	1
Wdr25	0.579212	-0.062777	1
Ppp3cc	0.579212	-0.0972717	1
Zfp708	0.579212	-0.113783	1
Tnfrsf13c	0.579212	-0.0669116	1
Thop1	0.579212	-0.0709241	1
Notum	0.579212	-0.13504	1
Mki67	0.579212	-0.0755726	1
A430035B10Rik	0.579212	-0.0613473	1
Zik1	0.579212	-0.0473248	1
Zfp455	0.579212	-0.111915	1
4930579G24Rik	0.579212	-0.0592678	1
Trmt5	0.579212	-0.0451096	1
Ppfia3	0.579212	-0.0463343	1
Zfp583	0.579212	-0.0736173	1
Pex5l	0.579212	-0.0768867	1
Kif13b	0.579212	-0.0798262	1
B3galnt1	0.579212	-0.0655082	1
Neu3	0.579212	-0.0740707	1
Zfp827	0.579212	-0.0528596	1
Rpusd2	0.579212	-0.077439	1
Tcf7	0.579212	-0.0563754	1
Gm7854	0.579212	-0.0940567	1
Opcml	0.579212	-0.0901038	1
C78339	0.579212	-0.0878999	1
Adamts8	0.579212	-0.0280286	1
Zfp661	0.579212	-0.0755255	1
Snrnp27	0.579273	-0.0169835	1
Mea1	0.579273	-0.0717416	1
Gys1	0.579273	-0.134657	1
Sympk	0.579727	-0.0148491	1
Spef1	0.579727	-0.0215148	1
Ntpcr	0.579727	-0.0269102	1
Urb1	0.579727	-0.0218381	1
Thap2	0.579727	-0.0444048	1
Dcps	0.579727	-0.00895396	1
Pigt	0.579727	-0.0710101	1
2310022A10Rik	0.579727	-0.0374246	1
L3mbtl3	0.579727	-0.0302765	1
C630043F03Rik	0.579727	-0.00785622	1
Maml1	0.579727	0.0020441	1
Acbd4	0.579727	-0.0512538	1
Enpp2	0.579727	-0.00573443	1
Zfp773	0.579727	-0.0805681	1
Lrrc27	0.579727	-0.0183184	1
Trip10	0.579727	-0.0113562	1
Zbtb38	0.579727	-0.0265627	1
Tmem120a	0.579727	-0.040895	1
Bcl7c	0.579727	-0.0612875	1
Grwd1	0.579727	-0.0278577	1
Brf2	0.579727	-0.0268683	1
Mrpl21	0.579762	-0.133636	1
Nub1	0.579762	-0.0065335	1
2810001G20Rik	0.579762	0.00473557	1
Angel2	0.579906	-0.158846	1
Bpnt1	0.579906	-0.154055	1
Jarid2	0.580137	-0.179185	1
Rras	0.580137	-0.109876	1
Shprh	0.580137	-0.0196886	1
Msantd2	0.580137	-0.116159	1
Snrnp40	0.580137	-0.158183	1
Tmem170b	0.580137	-0.145794	1
Cdk17	0.580662	0.0543037	1
Phf5a	0.580662	-0.0589677	1
Fndc3a	0.580941	-0.145529	1
Trmt6	0.580941	-0.322132	1
Casc3	0.581353	0.00100545	1
Prrx1	0.581353	-0.107514	1
Adcy9	0.58163	-0.124326	1
Zbtb10	0.58163	-0.0760198	1
Mtmr9	0.58163	-0.0935754	1
Pi4k2b	0.58163	-0.0836134	1
Cops7a	0.581648	-0.266076	1
Actn4	0.581648	-0.0918006	1
Mdc1	0.58183	0.0262551	1
Xpr1	0.582304	0.0841399	1
Cxxc1	0.582304	-0.184615	1
Myo1e	0.582543	-0.005809	1
Map2k4	0.582699	-0.126766	1
Lsm5	0.582839	-0.208371	1
Snx11	0.583368	-0.245147	1
Rnf214	0.583368	-0.0367257	1
Sltm	0.583764	-0.0478058	1
Kdm5a	0.583764	-0.103898	1
Chuk	0.583764	-0.212953	1
Arih2	0.583764	0.00444011	1
Bin1	0.583817	0.0527244	1
Naa10	0.583849	-0.0885838	1
Fktn	0.583849	-0.0404536	1
Ltbr	0.584752	-0.0894916	1
Nhsl1	0.584752	-0.0332059	1
Ttpa	0.584897	-0.0616285	1
Mynn	0.584897	-0.0998832	1
Med23	0.584897	-0.227426	1
Med14	0.584897	-0.00910581	1
Kif7	0.584897	-0.049402	1
Arfrp1	0.584897	-0.0457646	1
Cpt1c	0.585279	-0.106183	1
Brat1	0.585279	-0.0578254	1
Mis12	0.585471	0.0297676	1
Dlx1	0.585479	-0.00760318	1
Dmd	0.586353	-0.066131	1
Kdm5b	0.586353	-0.192141	1
Acly	0.586353	-0.00916567	1
H13	0.587517	-0.238024	1
Kdelr1	0.587517	-0.197563	1
Mrpl22	0.587774	-0.0284806	1
Dhrs4	0.587774	-0.174064	1
Stx5a	0.587774	-0.155564	1
Zfp423	0.587959	0.0235282	1
Phf13	0.588157	-0.0305815	1
Utp14a	0.588157	-0.0480895	1
Lrrc1	0.588157	-0.0483309	1
Adsl	0.588157	-0.0491337	1
Emx2	0.588157	-0.0483097	1
Ints8	0.588157	-0.0706091	1
Cep135	0.588294	-0.0647379	1
Slc6a11	0.588294	-0.0902745	1
Zfp408	0.588294	-0.127687	1
Tmed3	0.588319	0.0967727	1
Tnfaip1	0.588319	-0.097159	1
Tm9sf1	0.588319	-0.114384	1
Kat5	0.588616	-0.15243	1
Pold2	0.588616	-0.107389	1
Ppp3ca	0.58883	-0.0436172	1
Zfp871	0.589197	-0.109371	1
Prkaca	0.589244	-0.133821	1
Dlst	0.589244	-0.136253	1
Tram1	0.589268	-0.0922295	1
Akr1a1	0.589268	0.012358	1
Aco2	0.589276	0.0293962	1
Eif1	0.589276	-0.0424441	1
Uba1	0.589276	0.133016	1
Grcc10	0.589276	0.0263335	1
Pnrc2	0.589276	-0.160653	1
Paip2	0.589276	-0.116499	1
Eya1	0.589325	-0.0963534	1
Zfp652	0.589325	-0.10957	1
Rwdd2a	0.589325	-0.097012	1
BC065397	0.589325	-0.0713594	1
Cog5	0.589325	-0.0630522	1
Zmym1	0.589325	-0.0544517	1
Ncaph	0.589325	-0.0871773	1
Phf11c	0.589325	-0.12046	1
Nme6	0.589325	-0.129558	1
Ublcp1	0.589457	-0.013724	1
Adam15	0.589457	-0.00720861	1
Pank1	0.589457	-0.0556351	1
Atpaf2	0.589457	-0.089026	1
Btbd10	0.589468	-0.0209205	1
Flot1	0.589468	-0.212524	1
Guf1	0.589545	-0.141773	1
Hmox2	0.589545	-0.191746	1
Ckap2	0.589889	-0.233906	1
Cenpt	0.589889	-0.150544	1
Gm7120	0.589903	0.0307786	1
Fahd1	0.590584	-0.149229	1
BC003965	0.590584	-0.149124	1
Tmem109	0.590584	-0.057509	1
Ccdc34	0.590584	-0.354912	1
Topors	0.590676	-0.0320956	1
D19Ertd737e	0.590676	-0.0601055	1
Ipo11	0.590676	-0.137748	1
Oxsr1	0.590744	-0.00761518	1
Clec16a	0.590744	-0.0467595	1
Mettl16	0.590822	0.00819367	1
Preb	0.590822	-0.0994649	1
Spryd3	0.590822	-0.0417116	1
9330151L19Rik	0.590822	-0.0245078	1
Zfpm1	0.590822	-0.0436416	1
Ccdc66	0.590822	0.00965415	1
Rnf139	0.592817	-0.151529	1
Vps52	0.592817	-0.000440039	1
Trappc9	0.592817	-0.0159109	1
Armcx2	0.593497	-0.0186923	1
Cpox	0.593497	0.00148873	1
Frg1	0.593756	-0.102401	1
Vmac	0.593756	-0.0283478	1
Endov	0.593756	-0.00897061	1
Tmem126a	0.59405	-0.0522737	1
Stx16	0.59405	-0.0793929	1
Ptprd	0.594146	-0.37658	1
Nutf2	0.594146	-0.128638	1
Vimp	0.594301	-0.0932617	1
Skap2	0.594942	0.0342316	1
Dctn6	0.594942	-0.0951818	1
Camkk2	0.595479	-0.166136	1
Nt5dc2	0.595479	-0.261832	1
Zfml	0.595479	-0.149202	1
Lgmn	0.595524	-0.155778	1
Rnf185	0.596132	0.0450585	1
Fibp	0.596132	-0.155122	1
Synj1	0.597546	-0.120088	1
Stk17b	0.597756	-0.153511	1
Atg12	0.598385	-0.00234511	1
Tlcd1	0.598385	-0.0067731	1
Pald1	0.598511	0.0377142	1
Xrcc1	0.598829	-0.0206723	1
Fbxl14	0.598829	-0.23721	1
Itgb3bp	0.598829	-0.113866	1
Nkiras1	0.599144	-0.0895779	1
Dnajc24	0.599144	-0.22198	1
Stat5b	0.599144	-0.13408	1
Ube2q2	0.599321	-0.0898715	1
Nufip1	0.599321	-0.070297	1
Rapgef4	0.599724	-0.0115869	1
Tmem201	0.599724	0.0586065	1
Pclo	0.599836	-0.0268236	1
Nme4	0.599836	-0.0837062	1
Dhx8	0.599836	-0.0356773	1
Dnajc14	0.599836	-0.0360505	1
4933404O12Rik	0.599836	-0.0658791	1
Stx17	0.599836	-0.0741046	1
Pus7l	0.599836	-0.0267153	1
1700086O06Rik	0.599836	-0.052148	1
Nqo1	0.599836	-0.0970889	1
Ipp	0.599836	-0.0216866	1
P2rx4	0.599836	-0.00784706	1
Dlg3	0.599836	-0.0272691	1
Rad18	0.599836	-0.108312	1
Zbtb39	0.599836	-0.0221255	1
Ift81	0.599836	-0.089275	1
Zfp949	0.599836	-0.056244	1
Six5	0.599836	-0.0574122	1
Zfp874a	0.599836	-0.0632138	1
Cdc25a	0.599836	-0.0590278	1
Cml1	0.599836	-0.0510723	1
Ranbp17	0.599836	-0.0150651	1
Zfp944	0.599836	-0.0612003	1
Bbs1	0.599836	-0.0510894	1
Trim30d	0.599836	-0.146883	1
Kptn	0.599836	-0.0544229	1
Gm14005	0.599836	-0.114731	1
Hs3st3a1	0.599836	-0.0372938	1
Mmp17	0.599836	-0.0221051	1
Nras	0.600243	0.00456035	1
Ubp1	0.600243	-0.0606492	1
Sc5d	0.600655	-0.0055771	1
B230118H07Rik	0.600655	-0.100066	1
Aff4	0.600675	-0.116801	1
Rapgef1	0.600675	-0.0701661	1
Zbtb41	0.600715	-0.0559435	1
Ttc13	0.600715	-0.21499	1
Fgfr1op2	0.601026	-0.159948	1
Snx18	0.601026	-0.103104	1
Chst7	0.601026	-0.154254	1
Lix1l	0.601026	0.00873601	1
Rabgap1	0.601026	-0.11853	1
Pepd	0.601026	0.0160772	1
Csnk2a2	0.601029	-0.334841	1
Nudt3	0.601307	-0.130224	1
Khsrp	0.601307	0.0238455	1
Snx4	0.601307	-0.0922971	1
Hsd17b12	0.601307	-0.107543	1
Ykt6	0.601525	-0.0968585	1
Tnks2	0.601688	0.00148916	1
Ppp2r4	0.601688	-0.143909	1
Tmco3	0.601688	0.00768477	1
Hspa4	0.601805	-0.000620656	1
Tns3	0.601883	-0.0533155	1
Slc25a23	0.601929	0.0215451	1
Mtfr1l	0.601929	0.026174	1
Gnb1	0.601952	0.203195	1
Ube2i	0.601952	-0.117979	1
Acsl3	0.60196	-0.194783	1
Ero1l	0.602584	-0.222764	1
Txndc15	0.603038	-0.247296	1
Snrpa1	0.60332	-0.137869	1
Rbfox2	0.60332	0.0337921	1
D8Ertd82e	0.603904	0.000826151	1
Pld2	0.603904	0.00518228	1
Plxnc1	0.603904	-0.00788895	1
Lrwd1	0.603928	-0.0562558	1
1700012B15Rik	0.603928	-0.0622498	1
Hps6	0.603928	-0.0789118	1
Pth1r	0.603928	-0.0661493	1
Bmf	0.603928	-0.0406769	1
6330416G13Rik	0.603928	-0.0417538	1
Fzd8	0.603928	-0.0762635	1
Pot1a	0.603928	-0.0984792	1
Apoa2	0.603928	-0.0516177	1
AW011738	0.603928	-0.0774406	1
Nucb2	0.603928	-0.147991	1
Lama4	0.603928	-0.156027	1
Ict1	0.604161	-0.144064	1
Tlk1	0.604161	-0.116114	1
Prps2	0.604503	-0.0997945	1
Ppp1r7	0.604503	-0.187848	1
Bet1	0.604819	-0.0910489	1
Trim46	0.604848	-0.12754	1
Zfp507	0.604848	-0.0831964	1
Tgfbr2	0.604848	-0.0816572	1
Efs	0.604848	-0.075033	1
Usp35	0.604848	-0.0474898	1
Ippk	0.604848	-0.00281541	1
Mvb12a	0.604865	-0.0430775	1
Rusc2	0.604865	-0.0599847	1
Bre	0.604865	-0.0549062	1
Cdc42bpb	0.605858	-0.183035	1
Pip5k1a	0.605858	-0.170304	1
Poldip3	0.605858	-0.163023	1
Prpf31	0.605988	-0.00587459	1
Zfpl1	0.605988	0.00317868	1
Bola3	0.606141	0.0105257	1
Gipc1	0.606141	-0.197153	1
Nktr	0.606141	0.0135372	1
Foxp1	0.606161	-0.145633	1
Irx5	0.606716	-0.0387867	1
Nelfcd	0.606997	-0.21832	1
Pih1d1	0.606997	-0.0780044	1
Dip2b	0.606997	-0.162576	1
Sp2	0.606997	-0.0740291	1
Fam134a	0.607079	0.12756	1
Sft2d2	0.607234	-0.0291308	1
Ulk1	0.607234	-0.0450097	1
Armc10	0.607566	-0.0875731	1
Cbs	0.607703	-0.0402876	1
Mrpl24	0.60776	-0.106695	1
Dennd2a	0.608271	-0.189241	1
Glrx3	0.608452	-0.0340434	1
Polr2i	0.608692	0.00885486	1
Tubgcp5	0.608692	-0.0133143	1
Zfp426	0.608692	-0.0600676	1
2310061I04Rik	0.609526	-0.151278	1
Cdk19	0.609561	-0.27244	1
Cdc42se2	0.610466	-0.0886744	1
Saysd1	0.610774	-0.078811	1
Ccdc181	0.610774	-0.10925	1
2310061J03Rik	0.610774	-0.0702073	1
Eno3	0.610774	-0.181307	1
Zfp947	0.610774	-0.0558799	1
Mrto4	0.610782	-0.0967585	1
BC030336	0.611002	-0.0107708	1
Yy1	0.611283	-0.190297	1
Cpsf6	0.611283	0.00804686	1
Tmem179b	0.61147	0.0254737	1
Dld	0.611987	-0.101447	1
Rab5c	0.611987	0.0230547	1
Akap8	0.612588	-0.151113	1
Utrn	0.612588	-0.0287902	1
Snrpb	0.613513	0.000763952	1
Prr14	0.613545	-0.0985141	1
Dhdds	0.613545	-0.17962	1
Fez1	0.613545	-0.0957468	1
Mccc2	0.613545	-0.0480957	1
5930412G12Rik	0.613783	-0.154913	1
Pofut2	0.613856	-0.153477	1
Msn	0.613856	-0.0217549	1
4833424O15Rik	0.613964	-0.0222257	1
Nova2	0.613964	-0.0399532	1
Baiap2	0.613964	-0.176021	1
Chchd3	0.61413	-0.144031	1
Klhdc3	0.61413	0.00462485	1
Necap2	0.614342	-0.103157	1
Eda2r	0.614371	0.0451331	1
Dhx35	0.614473	-0.108629	1
Gabpb1	0.614473	-0.116919	1
Narg2	0.614473	-0.164605	1
Fbxo2	0.614501	-0.288251	1
Higd2a	0.614614	0.026836	1
Copz1	0.614614	-0.0890952	1
Rpl7a	0.61469	0.00481333	1
Mapk1	0.61469	-0.104451	1
Sparc	0.614766	0.00731961	1
Eid1	0.614766	-0.00859039	1
Ppia	0.614766	-0.127068	1
Sod1	0.614766	0.0348129	1
Rpl18a	0.614766	-0.158803	1
Idh3g	0.614766	0.068167	1
Psap	0.614766	-0.0578927	1
Vamp4	0.614831	-0.0931021	1
Ddit4	0.614831	-0.1604	1
Agfg1	0.61584	-0.27059	1
Amph	0.616326	-0.0127649	1
Fndc4	0.616326	-0.0924235	1
Osbpl9	0.616326	0.0262616	1
Pusl1	0.617252	-0.0998098	1
Slc35a2	0.617523	-0.13098	1
Dazap1	0.617523	-0.160166	1
Eea1	0.617778	-0.0751384	1
Tmem209	0.617876	-0.021179	1
Dffa	0.617876	-0.0656049	1
Polr3f	0.618186	-0.11325	1
H2afx	0.618186	-0.10358	1
Nelfe	0.618473	-0.015983	1
Spg21	0.619026	-0.105625	1
Brd8	0.619026	-0.215043	1
Slc6a9	0.619978	0.00588831	1
Tmem132a	0.619995	-0.03533	1
C030046E11Rik	0.619995	-0.0409399	1
Nipa1	0.619995	-0.0859275	1
Mvd	0.619995	-0.0695955	1
Pip5k1c	0.620586	-0.00819341	1
Mblac2	0.620632	-0.289033	1
Rnf115	0.620667	-0.0765546	1
Rspry1	0.620667	-0.275157	1
Atp6v1d	0.620952	0.0290158	1
Ubxn4	0.621205	-0.111202	1
Ece1	0.621549	-0.0154808	1
Kdsr	0.621549	-0.045193	1
Mtrf1l	0.621748	-0.0693021	1
Meaf6	0.621748	-0.0912896	1
Pard6g	0.621748	-0.161707	1
Prcc	0.621748	-0.0983407	1
Aimp1	0.62191	-0.0515229	1
Ap5s1	0.62191	-0.105978	1
Efnb2	0.62191	-0.340509	1
Fbxo30	0.62191	-0.149697	1
Kcnq5	0.622585	-0.000621121	1
Dclre1b	0.622585	0.00637963	1
Nrm	0.622585	-0.0432842	1
Cenpf	0.622585	-0.0228267	1
Prune	0.622585	0.0349309	1
6430548M08Rik	0.622585	-0.0167493	1
Sp110	0.622585	2.50712e-05	1
Lin9	0.622585	-0.0099311	1
Zfp809	0.62263	-0.168758	1
Fam179b	0.62263	-0.251801	1
Pspc1	0.62263	-0.176475	1
Gltpd1	0.622799	-0.0449874	1
AA987161	0.622799	-0.0207601	1
Hap1	0.622799	-0.0774379	1
Pdcd11	0.622799	-0.00342344	1
Wdr3	0.622799	-0.0458479	1
1200011I18Rik	0.622799	-0.0589998	1
Ercc6l2	0.623394	-0.0787237	1
Pex11b	0.623394	-0.0317993	1
Ndel1	0.623508	-0.203352	1
Pex13	0.623508	-0.109531	1
Uqcc	0.624175	0.0329675	1
Eef1e1	0.624303	-0.128551	1
Smchd1	0.624303	0.0201883	1
Col5a2	0.624784	0.233655	1
Akap11	0.624988	-0.092855	1
Zmat2	0.624988	-0.00806589	1
Sf3b3	0.624988	-0.204212	1
Lmna	0.625125	-0.0414523	1
Kdm4b	0.625373	-0.092452	1
Tbc1d23	0.625373	-0.0990075	1
Sdhd	0.625572	-0.018351	1
Arglu1	0.626063	-0.0951588	1
Lonp2	0.626472	-0.0724287	1
Bri3	0.626805	-0.0616099	1
Mfap3	0.627071	-0.171985	1
Sec61g	0.627071	-0.0140315	1
Brwd3	0.627115	-0.0837143	1
Rrm2	0.627115	-0.146258	1
Lyrm9	0.627115	-0.0381077	1
Alyref	0.627115	-0.0692014	1
Rpp21	0.627115	-0.0639582	1
Ctso	0.627401	-0.0297151	1
Atg9a	0.627401	-0.00809101	1
Actr1a	0.627432	-0.0802304	1
Fchsd2	0.627432	-0.172758	1
Csdc2	0.627432	-0.103566	1
Cask	0.627542	-0.164618	1
Mll3	0.627542	-0.0857028	1
Mid1ip1	0.627616	0.039129	1
Emc7	0.627616	0.0509174	1
Prex1	0.627616	0.0262321	1
Polr1d	0.62766	0.0716834	1
Atp5a1	0.627689	-0.0935678	1
Rps23	0.627689	-0.185617	1
Rps20	0.627689	0.0699216	1
Tigd2	0.628097	-0.171464	1
Vwa5a	0.628097	-0.100877	1
Ankrd49	0.628772	-0.125464	1
Stradb	0.628772	-0.0487246	1
Smarcal1	0.628772	0.00303238	1
Cmss1	0.629108	0.0288756	1
2810408I11Rik	0.629108	0.0463912	1
Harbi1	0.629108	-0.0741559	1
2310040G24Rik	0.629108	-0.0877605	1
Dhx32	0.629108	0.0293792	1
Angpt1	0.629108	-0.0513065	1
Hist1h2be	0.629108	0.102379	1
Ppp3r2	0.629108	-0.027972	1
Prex2	0.629108	-0.0613294	1
Trappc1	0.629173	-0.0153293	1
Dctn4	0.629173	-0.111446	1
Prpf4b	0.629173	-0.165932	1
Ttc9c	0.629223	-0.246575	1
Lhfpl2	0.629954	-0.0515871	1
Hdac3	0.629954	-0.0592528	1
Garem	0.630295	-0.0745653	1
Clcn2	0.630295	-0.0364291	1
Slc35b3	0.630295	-0.129124	1
Irf2	0.630857	-0.0999708	1
Dhx33	0.630857	-0.0243742	1
Rptor	0.631726	-0.0555441	1
Sort1	0.632108	-0.264689	1
Rell1	0.632317	-0.157416	1
Vps39	0.632317	-0.131246	1
Fgfr2	0.632317	-0.0755614	1
Fbxo28	0.632317	-0.092352	1
Prim1	0.632564	-0.0765802	1
Cdkl5	0.632564	-0.0806473	1
Gfra4	0.632564	-0.0527261	1
Trim41	0.632582	-0.18257	1
Las1l	0.632582	-0.0673753	1
Ptpn13	0.632582	-0.177014	1
Parg	0.632582	-0.0704669	1
Nampt	0.632582	-0.185814	1
Cacna1c	0.63321	-0.306477	1
Mapk14	0.63321	0.0199617	1
Casc4	0.634122	-0.105976	1
Qser1	0.634166	-0.206722	1
Pdf	0.634166	-0.14421	1
Zfp358	0.634399	0.0463982	1
Stam	0.634399	-0.0311318	1
Arfip2	0.634399	-0.0230466	1
2010012O05Rik	0.634399	-0.0065903	1
Nipsnap3b	0.634399	-0.106992	1
Dennd4a	0.634399	-0.0124723	1
Hddc2	0.634399	0.00189309	1
Zc3h13	0.634399	-0.172574	1
9630033F20Rik	0.635287	-0.0219015	1
Abcd1	0.635287	-0.023471	1
Pnkp	0.635287	-0.105868	1
Enpp5	0.635287	-0.0153568	1
Lsm2	0.635287	-0.0572054	1
Ostf1	0.635782	-0.15539	1
Opa1	0.635782	-0.0369552	1
Dock10	0.635782	-0.157145	1
Ythdf1	0.635782	-0.0588501	1
B3gat3	0.636201	-0.0590452	1
Tmem19	0.636201	-0.0927954	1
Ppp1r15b	0.63667	-0.0408313	1
Cdipt	0.63667	-0.181214	1
Pdpk1	0.636815	-0.0337072	1
Ajuba	0.636991	0.00113827	1
Dclre1c	0.636991	0.076619	1
Podxl2	0.636991	-0.210702	1
Ciz1	0.636991	-0.159897	1
Mob2	0.636991	-0.0664209	1
Cdadc1	0.63757	-0.171836	1
Dars2	0.637615	0.0128316	1
BC016423	0.637615	-0.0534357	1
Slc35c2	0.638106	-0.055029	1
Mfap1a	0.638106	-0.0475973	1
Scai	0.638248	-0.041746	1
Zkscan5	0.638248	-0.0973401	1
Papd7	0.638248	-0.140899	1
Rnf40	0.6387	0.0245356	1
Sssca1	0.63885	-0.0620235	1
Ccdc130	0.63885	-0.0693299	1
Ddx56	0.63885	-0.0835923	1
Gtf2e1	0.63885	-0.086457	1
Pias4	0.63885	-0.101481	1
Per1	0.639063	-0.102433	1
Ankrd28	0.639063	-0.0417701	1
Pcdhb20	0.63929	-0.16011	1
Nek8	0.63929	-0.139132	1
Fmr1	0.639547	-0.0695398	1
Zyg11b	0.639547	0.027427	1
Igf2r	0.639612	-0.0447069	1
Arhgef26	0.63987	-0.14503	1
Kcmf1	0.63987	0.0166617	1
Ap3m1	0.63987	-0.0611731	1
C330007P06Rik	0.63987	0.0470377	1
Commd3	0.640128	-0.000584849	1
Sigmar1	0.640288	-0.0305304	1
Srsf10	0.640329	-0.0922182	1
Psme3	0.640329	-0.0986847	1
P4ha1	0.640329	-0.093495	1
Srgap3	0.6407	-0.2416	1
Spred1	0.6407	0.0487741	1
Igsf8	0.6407	-0.333245	1
Map2	0.6407	0.175221	1
Spag9	0.6407	-0.179218	1
Ndufb6	0.640721	0.0939048	1
Minos1	0.640721	0.0855026	1
Fam19a5	0.640721	-0.0934378	1
Ptms	0.640729	-0.104592	1
Slc38a3	0.640729	-0.0712869	1
Wbp2	0.640729	0.0567646	1
Kars	0.640962	-0.0558324	1
Capn10	0.641513	-0.024481	1
Xpc	0.641513	-0.0296719	1
Jrkl	0.641513	-0.0254471	1
Fgfr4	0.641513	-0.137793	1
Ints6	0.641513	-0.0197596	1
Fastkd3	0.641513	-0.0294593	1
Abhd14b	0.641513	0.0354721	1
Gstm6	0.641513	0.0352666	1
Deptor	0.641513	-0.0296567	1
Frmd3	0.641513	-0.00929144	1
Cep76	0.641513	0.00257665	1
Cmtm5	0.64242	-0.12973	1
Rybp	0.642729	-0.390371	1
Nasp	0.642729	-0.0883473	1
Carhsp1	0.642846	-0.116818	1
Nup205	0.642846	-0.181065	1
Setdb1	0.642846	-0.208146	1
Usp5	0.645266	0.111251	1
Nim1	0.645266	-0.0274457	1
Bnip3	0.645729	0.0135284	1
Nxf1	0.645729	-0.0674192	1
Copb2	0.646127	-0.0594595	1
Sipa1	0.646288	-0.109434	1
5830417I10Rik	0.646827	-0.077407	1
Sptlc2	0.646908	-0.187451	1
Tef	0.646988	-0.375225	1
Dpm3	0.646988	-0.115499	1
Cpsf3	0.646988	-0.268155	1
Mef2c	0.647044	-0.139365	1
Camk2n1	0.64722	-0.00314222	1
Sardh	0.647789	-0.0609992	1
Llgl1	0.648103	-0.0860853	1
Lias	0.648103	-0.016612	1
Cherp	0.648103	-0.221212	1
Ppa1	0.648103	-0.152116	1
Grip1	0.648103	-0.0960703	1
Chchd4	0.648293	-0.0912536	1
Slc39a10	0.648293	-0.154596	1
Sgsm3	0.648293	-0.267461	1
Zfp598	0.648293	0.00785788	1
Snx24	0.648293	-0.00414814	1
Mbip	0.648387	-0.156364	1
Sh3bgrl3	0.649947	-0.180843	1
2310010J17Rik	0.650629	-0.0360843	1
Vwa9	0.650632	-0.176987	1
Cd109	0.650632	0.412674	1
Sf3a3	0.650736	-0.0877161	1
Magi3	0.650736	-0.0619118	1
Trpt1	0.650736	-0.0703897	1
Plxnd1	0.650736	-0.101504	1
Mettl10	0.650736	-0.10636	1
Rlf	0.650736	-0.0600458	1
Cacna2d1	0.65235	-0.100275	1
Ppp1r14b	0.65235	0.0516279	1
Rab5a	0.65235	-0.0420308	1
Ctxn1	0.65235	-0.0418237	1
Emc2	0.65235	-0.140231	1
Gatad1	0.65235	-0.0905463	1
Ist1	0.65235	0.0439722	1
Gab2	0.652738	-0.131942	1
Atf1	0.652738	-0.0441551	1
Alg11	0.652738	-0.00215937	1
Cdkn2aipnl	0.652738	-0.0825768	1
Tob2	0.652743	-0.0715993	1
Stam2	0.652743	-0.177767	1
Gpcpd1	0.653048	-0.216794	1
Nol12	0.653248	-0.00682744	1
Rbbp6	0.653298	-0.161545	1
Ap1g1	0.653492	-0.0889514	1
Arhgef9	0.653492	-0.00780699	1
Naa60	0.653492	0.0657466	1
Hspa9	0.653638	-0.0749944	1
Tceb1	0.653638	-0.193805	1
H2afy	0.653638	0.0705163	1
Nr2c2ap	0.653638	0.000673502	1
C1galt1c1	0.653717	-0.0929469	1
Ddx17	0.653741	-0.108607	1
1810037I17Rik	0.653741	-0.0927265	1
Map2k2	0.65381	-0.124713	1
2610507B11Rik	0.653852	-0.050243	1
Dusp6	0.653852	-0.18983	1
Romo1	0.653852	6.25286e-05	1
Hnrnpc	0.653873	-0.11799	1
Cpe	0.65388	-0.0159927	1
Rbx1	0.65388	-0.0802213	1
Ubl3	0.65388	-0.0916387	1
Prpf4	0.653999	-0.00178133	1
Nat6	0.654238	0.00839645	1
Me2	0.654238	-0.0721217	1
Chml	0.654347	-0.0681151	1
Tex2	0.654645	-0.014096	1
Letm2	0.654676	-0.0415989	1
Mdk	0.654676	-0.0411183	1
Snx30	0.654726	0.0123825	1
Fam228a	0.654726	0.0173646	1
Fam71e1	0.654726	0.0153574	1
Ccnb1	0.654726	0.0237249	1
Zwilch	0.654726	-0.0582964	1
Fas	0.654726	-0.117326	1
Zfp738	0.654726	-0.0194986	1
Negr1	0.65542	-0.0034303	1
Ercc2	0.655503	-0.0105531	1
Atp6v0a2	0.655503	-0.151453	1
Mettl8	0.655503	-0.0261594	1
Rasal2	0.655781	-0.117216	1
C87436	0.656133	-0.117198	1
Pard6a	0.656133	-0.109951	1
Ap4e1	0.656133	-0.128885	1
Hsf2	0.656146	-0.0430661	1
Acp6	0.656146	-0.0918671	1
Vti1a	0.656146	-0.0962326	1
Kat2a	0.656355	-0.0237236	1
Smad1	0.656355	-0.0674646	1
Gle1	0.65705	-0.0713306	1
4930444A02Rik	0.65705	-0.0251275	1
Rnf170	0.657586	-0.0971111	1
Tmem219	0.657586	-0.0641442	1
Cd38	0.657635	-0.199873	1
Adamts14	0.657635	-0.116116	1
Tada1	0.657635	-0.0874149	1
Kdm1a	0.657887	-0.0173993	1
Lphn2	0.658537	0.0661653	1
Foxc1	0.659256	-0.327266	1
Slc39a6	0.659256	-0.125155	1
Gnptab	0.659256	-0.146082	1
Eef1d	0.65937	-0.0863585	1
Timm13	0.65937	-0.166967	1
Tomm40	0.65937	0.0243834	1
Lamtor4	0.65937	-0.0783811	1
Abhd5	0.65937	-0.075123	1
Znrf3	0.65937	0.0051177	1
Gins4	0.659812	-0.0288572	1
Ube2g2	0.659812	-0.0764562	1
Gm17066	0.659812	-0.0563158	1
Cdc25b	0.659812	-0.0887996	1
Prdx5	0.660489	-0.0580929	1
Adnp2	0.660676	-0.0288733	1
Rabep2	0.660676	-0.0597166	1
Nanp	0.660676	-0.0070631	1
Tab3	0.660676	-0.0165646	1
Prkrip1	0.660676	-0.040629	1
Dennd4b	0.660676	-0.0282096	1
Cystm1	0.660676	-0.0403455	1
Cdpf1	0.660676	-0.0481548	1
Mex3b	0.660801	-0.20852	1
Dgkd	0.661202	-0.0608217	1
Fnip1	0.66153	0.0465058	1
2810468N07Rik	0.661553	-0.0472359	1
Ipo8	0.661553	-0.0790514	1
Mettl23	0.661601	-0.157282	1
Ube4a	0.661601	-0.158084	1
Klhl23	0.662311	-0.075345	1
Tsc22d2	0.662311	-0.0844606	1
Fam98b	0.662504	-0.0297577	1
0610007P14Rik	0.662504	-0.149183	1
Pkp4	0.662504	0.00696916	1
Myh9	0.663336	0.0259788	1
Apba3	0.663712	-0.1516	1
Rpgr	0.664398	-0.136452	1
4930414L22Rik	0.664398	-0.273777	1
Pdp2	0.664398	-0.159153	1
Mamdc2	0.664398	-0.159428	1
Cd84	0.664398	-0.13826	1
Stxbp5	0.664398	-0.271081	1
Slain2	0.664569	-0.149982	1
Rgp1	0.664622	-0.0201242	1
Slc44a1	0.664682	0.0370507	1
Gadd45g	0.664682	-0.0603383	1
Creg1	0.664717	-0.0100816	1
Nars2	0.665189	-0.0166093	1
Tprkb	0.665189	-0.12702	1
Zcchc2	0.665189	-0.013455	1
Chfr	0.665189	-0.163724	1
Slc25a46	0.665213	-0.15893	1
Pmepa1	0.665213	0.081913	1
Ufd1l	0.66566	-0.153741	1
Ewsr1	0.666032	-0.0449207	1
BC064078	0.666335	-0.205832	1
Cdc16	0.666335	-0.202493	1
Slmo2	0.666335	-0.146002	1
Mrpl46	0.666337	-0.0401069	1
Med22	0.666337	-0.0218039	1
Grsf1	0.666608	0.0117086	1
Fdps	0.666608	-0.373076	1
Plxnb2	0.666764	-0.211307	1
Smyd3	0.666997	-0.0604045	1
Atp6v1e1	0.667005	-0.035166	1
Eif5b	0.667005	0.0380609	1
Ubl5	0.667005	-0.0958334	1
Cct3	0.667005	-0.0536811	1
Rnf14	0.667072	-0.171829	1
Tceb2	0.667072	0.118246	1
Ube2d3	0.667112	0.0725128	1
Sdha	0.667132	0.0821836	1
Lgalsl	0.667132	-0.133486	1
Cycs	0.667139	-0.205684	1
Immp1l	0.667259	-0.0291453	1
Paip1	0.667259	-0.0822101	1
Reps1	0.667259	-0.0947613	1
Stard13	0.66839	-0.186246	1
Rfx4	0.668444	-0.0780188	1
Lrrfip2	0.668444	-0.0558099	1
Wdfy1	0.668642	-0.140734	1
Ppp1r3f	0.668642	-0.0222624	1
Mesdc1	0.668642	-0.0545192	1
Fam76a	0.669253	-0.141996	1
Rnf130	0.670095	-0.105878	1
Midn	0.670095	-0.0407912	1
Cyb5r4	0.670095	-0.0704555	1
Mroh1	0.670585	-0.0194049	1
Sin3b	0.670781	-0.0944601	1
Tomm7	0.670781	-0.179361	1
Bcas2	0.671378	-0.15081	1
Vps53	0.671378	-0.0685382	1
Lin37	0.671378	-0.126476	1
Jakmip2	0.671574	-0.233669	1
Afg3l1	0.671582	-0.074446	1
Rhot1	0.671915	-0.0410969	1
Magi1	0.671915	0.0117892	1
Snx6	0.671915	-0.107536	1
Alg5	0.671915	-0.0989408	1
Map3k3	0.672111	-0.0213307	1
Rint1	0.672111	-0.0256039	1
Cactin	0.672111	-0.0328951	1
Ercc4	0.672611	-0.0903589	1
Faf2	0.672896	-0.0978111	1
Ssu72	0.672896	-0.0407932	1
Pef1	0.672896	-0.0740215	1
Ccnc	0.672896	-0.173827	1
Ddit3	0.673154	-0.177607	1
Nup62	0.673154	-0.11872	1
Trim11	0.673154	-0.239313	1
Smg1	0.673256	-0.1289	1
Ftsj2	0.673424	-0.0262591	1
Rbm15	0.673424	0.00964502	1
Slc25a12	0.673578	-0.194954	1
Comt	0.673578	-0.0342688	1
Ccdc47	0.673578	0.0107382	1
Usp45	0.67404	-0.110859	1
Pikfyve	0.674071	0.0403061	1
Sh2b1	0.674071	-0.204247	1
Ube3b	0.674071	0.00812762	1
1110007C09Rik	0.675113	-0.0210568	1
Tshz3	0.675387	-0.195584	1
Plxna2	0.675387	-0.187189	1
Cmah	0.675703	-0.126488	1
Fam214a	0.67603	-0.147324	1
Rsf1	0.67603	-0.0457153	1
Luc7l	0.67603	-0.0306492	1
Mogs	0.676426	-0.105142	1
Uvrag	0.676448	-0.176345	1
Cd276	0.676448	-0.000901441	1
Ankrd11	0.676833	-0.226805	1
Smek1	0.676833	-0.142426	1
D430019H16Rik	0.677531	-0.148559	1
Rc3h2	0.678132	-0.140335	1
Ggh	0.678132	-0.137476	1
Ino80	0.678624	-0.17129	1
Mfn2	0.678644	0.006376	1
Fbxo11	0.678644	-0.00957497	1
Ctdsp1	0.678644	-0.0624766	1
Ccdc97	0.678763	-0.0510148	1
Msrb3	0.678763	-0.0740565	1
1810043H04Rik	0.678763	-0.0630696	1
Tmem150a	0.679076	0.0310343	1
Lmbrd1	0.679076	0.0527646	1
Metrn	0.679076	-0.157937	1
Dr1	0.679178	-0.140724	1
Pak1ip1	0.679435	-0.17674	1
Btbd1	0.679435	-0.160462	1
Mbtps1	0.679435	-0.142119	1
Trrap	0.679727	-0.142901	1
Dpy19l1	0.679727	-0.114149	1
Tmem258	0.679727	-0.142056	1
Plk2	0.679877	-0.139694	1
Sel1l3	0.679877	-0.0427151	1
Ccdc174	0.679877	-0.0732526	1
Homer3	0.679877	-0.126195	1
Traf2	0.680065	-0.0293299	1
Zufsp	0.680065	-0.00807111	1
2810047C21Rik1	0.680065	-0.0119333	1
Ccne1	0.680065	-0.132317	1
Hspg2	0.680065	-0.0369842	1
AA415398	0.680065	-0.0451264	1
Kansl1l	0.680065	-0.0258064	1
Eps8	0.680065	-0.0554184	1
Ppdpf	0.680142	-0.0954182	1
Epdr1	0.680374	0.0600054	1
Arl2bp	0.680374	0.0484035	1
Cyp51	0.680374	-0.0267823	1
Tln1	0.680374	-0.117579	1
Pomp	0.680439	-0.0606184	1
9530068E07Rik	0.680439	-0.0706807	1
Brk1	0.680477	0.0360092	1
Dnaja2	0.680477	-0.00822165	1
Sparcl1	0.680497	0.134618	1
Olfm2	0.680497	0.0727252	1
Ddah1	0.680503	-0.0806509	1
Eef2	0.680503	-0.0651309	1
Ctsb	0.680503	-0.244061	1
Chmp1a	0.680588	-0.0466665	1
Tmsb10	0.680588	-0.142308	1
Ddx18	0.680588	-0.210867	1
Srrm3	0.680757	0.00899681	1
Ptgr2	0.680757	0.0221012	1
Arrdc3	0.680757	0.00614529	1
Wnt7b	0.680757	0.000373976	1
Hspb1	0.680757	0.00650783	1
2610305D13Rik	0.680757	-0.00449366	1
Bard1	0.680757	0.0295348	1
Nusap1	0.680757	-0.0172307	1
Nr4a2	0.680757	-0.0265019	1
Cacnb4	0.680757	-0.000702397	1
Cidea	0.680757	0.0251178	1
Marf1	0.680757	0.0186908	1
Fignl2	0.680757	0.0216788	1
Aldh1a7	0.680757	-0.00806329	1
Aard	0.680757	-0.0338684	1
Fam57b	0.680757	0.0192116	1
Sp3	0.680911	-0.156531	1
Anks1	0.681728	-0.0118445	1
Zfp719	0.682083	-0.0525744	1
Sirt1	0.682083	-0.120783	1
Zfp157	0.682083	-0.125657	1
Ttf1	0.682083	-0.116048	1
Ivns1abp	0.682357	-0.00240647	1
A430078G23Rik	0.682497	-0.0759074	1
Rbm48	0.682497	-0.11599	1
Lmnb2	0.682497	-0.150016	1
2700097O09Rik	0.682497	-0.128084	1
Dhcr24	0.682833	-0.103001	1
Bicd1	0.683667	-0.0410251	1
Mto1	0.683667	-0.0182526	1
1700123O20Rik	0.683947	-0.00509225	1
1500011B03Rik	0.684306	-0.0970321	1
Blmh	0.684306	-0.195419	1
Fbf1	0.684697	-0.0254604	1
Zfp282	0.684697	-0.0707219	1
Dnajc15	0.684697	-0.104464	1
Trim33	0.685371	-0.116909	1
Dirc2	0.685371	-0.18064	1
Nf1	0.685399	-0.0962703	1
Ctcf	0.685399	-0.126225	1
D5Ertd579e	0.685827	-0.0444661	1
Slc35e4	0.685827	-0.103472	1
Gtf2f1	0.685827	-0.191235	1
Rab4a	0.685827	-0.0990614	1
Ppp2r1b	0.686644	-0.0777965	1
Yif1a	0.686644	-0.0658808	1
Kctd3	0.686644	-0.107454	1
Itgb8	0.687307	0.0422498	1
Siva1	0.687307	-0.10616	1
Mcts2	0.687718	-0.0645509	1
1810055G02Rik	0.687776	-0.192523	1
Kitl	0.688779	-0.180744	1
Lrrk2	0.688881	-0.177761	1
Zfp511	0.688881	-0.10779	1
Tmtc2	0.688881	-0.063457	1
Ncor2	0.689354	-0.219335	1
Ensa	0.689354	-0.225392	1
Zfp825	0.690326	-0.0955349	1
Rnpc3	0.690326	-0.113301	1
Usp12	0.690326	-0.0896658	1
Dhfr	0.690344	-0.284248	1
Serpinb5	0.690344	-0.080896	1
Rnf219	0.690344	-0.0753122	1
Bex2	0.690435	-0.0251569	1
Epb4.1l2	0.6907	-0.148552	1
Plekha1	0.6907	-0.186443	1
C230081A13Rik	0.691107	-0.0447431	1
Lrch1	0.691193	-0.0371641	1
Snx19	0.691377	-0.191553	1
Cnpy4	0.691377	-0.132394	1
Rtp3	0.691616	0.0029701	1
Acox3	0.691616	-0.101219	1
Csad	0.691686	-0.120552	1
Snrpc	0.691686	-0.0671576	1
Tcf7l2	0.691686	0.0874341	1
Setd3	0.691686	-0.201446	1
Cdk13	0.692179	0.0699591	1
Ppp6r3	0.692595	-0.0131432	1
Pcm1	0.692595	-0.210514	1
Arhgap21	0.692595	0.0137932	1
Hsd17b10	0.692595	-0.013023	1
Etf1	0.692595	0.0209026	1
Zdhhc6	0.692595	-0.0772811	1
Med13l	0.692595	-0.0823923	1
Slc35b1	0.692595	-0.0999797	1
Kdm3a	0.692792	-0.21878	1
Wdr1	0.693221	-0.0580806	1
Psmb5	0.693221	-0.12685	1
Naa15	0.693221	-0.152604	1
Agl	0.693221	0.0111742	1
Ids	0.693446	-0.191262	1
Psma2	0.69362	-0.164461	1
Pgm2	0.69362	-0.0418383	1
Lrp6	0.693751	-0.087737	1
Mapk9	0.693751	-0.0132509	1
Tmem50a	0.693844	0.0341786	1
Tmem147	0.693844	-0.0696705	1
Rab1b	0.693844	0.102432	1
Psmd8	0.693844	-0.0659835	1
BC031181	0.693906	0.0646582	1
Slc22a17	0.693906	-0.027302	1
Hspd1	0.693943	-0.126584	1
Atxn10	0.693962	0.0192489	1
Drap1	0.693968	-0.0594741	1
Ftl1	0.693968	0.297712	1
Ndufa6	0.693968	-0.0474334	1
Pgls	0.694667	-0.171654	1
Maged2	0.694667	-0.0655307	1
Phf6	0.694679	-0.212986	1
Smarcd3	0.694679	-0.212308	1
Ahcy	0.694679	-0.0429404	1
Rfx5	0.694679	-0.105312	1
Nudt2	0.694687	-0.0648493	1
Sun1	0.694687	-0.0854774	1
Mrps26	0.694687	-0.100838	1
Vps16	0.694687	-0.223269	1
Zfp397	0.694687	-0.178056	1
Zbtb21	0.695601	-0.223457	1
Ppp6c	0.697681	0.0165166	1
Pigx	0.697905	-0.0578839	1
Sephs1	0.697933	-0.126366	1
Cln5	0.697933	-0.194452	1
Rad51d	0.69797	-0.174622	1
Ttc5	0.69797	-0.0943528	1
Alg6	0.69797	-0.0695921	1
Nphp3	0.69797	-0.0628816	1
Hcfc1	0.698984	-0.19767	1
Scaf11	0.698984	-0.134766	1
Trps1	0.698984	-0.0680152	1
Mrpl44	0.699	0.00789073	1
Slc4a1ap	0.699	0.00544956	1
Zfp334	0.699	0.00839721	1
Rfc3	0.699076	-0.0913886	1
Apool	0.699076	-0.0800909	1
Exosc7	0.699076	-0.0454555	1
Rad23a	0.699076	-0.0265279	1
Ttc4	0.699274	-0.125795	1
Inha	0.699667	-0.0260936	1
Dlg4	0.699667	-0.0778401	1
Zfp758	0.699667	-0.0686323	1
Unc13b	0.699667	-0.109628	1
Fkbp5	0.699667	-0.0204842	1
Exosc9	0.699667	-0.0153975	1
Nuf2	0.699667	-0.0792399	1
Mdm4	0.699667	-0.0492713	1
Atg3	0.699729	-0.171354	1
Adrb1	0.699729	-0.133793	1
Zfp810	0.699806	-0.0208104	1
Ppib	0.699916	-0.034643	1
Ubqln4	0.699916	-0.0290144	1
Jund	0.700226	0.111819	1
Snap47	0.700226	0.0630119	1
Lrrc42	0.700392	-0.16082	1
Slc27a4	0.700496	-0.0451146	1
Arpc5l	0.700496	-0.0573843	1
Creld2	0.700496	-0.156722	1
Arfgef1	0.700496	-0.142631	1
Rer1	0.700525	-0.140362	1
Samd10	0.700781	-0.111112	1
Klf12	0.700895	-0.176712	1
Cc2d2a	0.700895	-0.24374	1
Zxdb	0.700895	-0.0464825	1
Tpk1	0.700895	-0.216739	1
Ankrd27	0.700895	-0.0247087	1
Gtf3c5	0.700895	-0.111558	1
Ash2l	0.701584	0.0200449	1
Fbxw2	0.702547	-0.0724784	1
Map2k3	0.702547	-0.114711	1
Eif3b	0.702547	0.0416254	1
Dctn5	0.702547	-0.00498261	1
Csf1	0.702547	0.0177309	1
Isoc1	0.702547	-0.100152	1
Ptpn23	0.702845	-0.0158872	1
Zswim7	0.70295	-0.130735	1
Gm1943	0.70295	-0.0594731	1
Mapk8ip3	0.70295	0.0177644	1
Ncapd3	0.70295	-0.230932	1
Chst12	0.70295	-0.105639	1
Srpr	0.703395	0.0218071	1
Zdhhc17	0.703428	-0.14137	1
2810008D09Rik	0.705063	-0.184078	1
Wdr11	0.705063	-0.022509	1
Pgam5	0.705063	-0.0567376	1
Gpr85	0.705065	-0.146949	1
Siah1a	0.705065	-0.0993759	1
Mapre3	0.705339	-0.150708	1
Fam122b	0.705806	-0.0283881	1
Raver1	0.705806	-0.0164638	1
L3mbtl2	0.705806	-0.0189541	1
Poldip2	0.705813	0.00142527	1
Asb8	0.706212	-0.029393	1
Knop1	0.706212	-0.0851939	1
Trappc6b	0.706264	-0.0926029	1
Praf2	0.706543	-0.0278573	1
Kidins220	0.706814	-0.10913	1
Atpif1	0.706814	-0.0273579	1
Xab2	0.706827	-0.142605	1
Timm10b	0.707067	-0.182849	1
Naaa	0.707174	-0.0839382	1
Trmt10c	0.707174	0.00252768	1
Gm13483	0.707174	-0.00599736	1
Ankrd42	0.707174	0.000759239	1
Arhgap44	0.707174	0.00929485	1
Pde7b	0.707174	-0.0474189	1
Mpp3	0.707174	-0.0194699	1
Plk4	0.707174	-0.00298647	1
Exo1	0.707174	-0.00582173	1
Tonsl	0.707174	-0.00179738	1
Adck2	0.707174	-0.026593	1
Aifm3	0.707174	-0.0103534	1
Slc6a18	0.707174	-0.0213903	1
Ifi30	0.707174	-0.011232	1
Wdpcp	0.707174	-0.00198343	1
Igsf10	0.707174	0.0026398	1
Nudt15	0.707174	-0.00545319	1
Zfp764	0.707174	-0.00584198	1
Shb	0.707174	-0.00184013	1
Arhgap22	0.707174	0.00188258	1
4732491K20Rik	0.707174	-0.00465442	1
Dnajc8	0.707197	-0.00919193	1
Picalm	0.707322	0.092541	1
Glg1	0.707412	-0.181024	1
Rps6kb1	0.707412	-0.0771705	1
Oxct1	0.707507	0.0517145	1
Ptprs	0.707507	-0.304066	1
Atp5d	0.707507	0.117622	1
Sdcbp	0.707507	0.037397	1
Rps5	0.707525	-0.0951863	1
Nbr1	0.707525	0.0568272	1
Pebp1	0.707531	0.0873839	1
Map4k4	0.707531	-0.196033	1
Glul	0.707531	-0.0544911	1
Rap1b	0.707531	-0.104083	1
Lphn1	0.707531	-0.0774396	1
Ttll1	0.707695	-0.141209	1
Ap3m2	0.707695	-0.0980431	1
Snap29	0.709614	-0.0289852	1
Wnk3	0.709989	-0.00288164	1
Pigo	0.709989	-0.0157268	1
Taf4b	0.709989	-0.155012	1
Tbl3	0.709989	0.0122771	1
Klf4	0.709989	-0.0447732	1
Sh3bp5l	0.709989	0.0125228	1
Dlx2	0.709989	-0.167123	1
Lrrc20	0.709989	-0.0610098	1
Mars	0.710115	-0.0425567	1
Pigk	0.710115	-0.0630603	1
Mark2	0.710299	-0.165116	1
Lypla1	0.710299	-0.00992278	1
Abhd6	0.710504	-0.0682234	1
Smyd2	0.710514	-0.109617	1
Lrrc59	0.711657	-0.189867	1
Metap1d	0.711845	-0.178869	1
Leng8	0.711967	-0.114884	1
Ap3d1	0.712665	0.00446392	1
Ier3	0.713989	-0.0451818	1
Med8	0.713989	-0.0641342	1
Fam103a1	0.713989	-0.092967	1
St7l	0.71403	-0.0446769	1
Mysm1	0.714244	-0.0829654	1
Ankrd10	0.714449	-0.213551	1
Asphd2	0.714449	-0.0312346	1
Vrk3	0.715068	-0.0584903	1
Ncald	0.715068	-0.0533974	1
Slc12a9	0.715491	-0.079751	1
Tcf7l1	0.715491	-0.0934122	1
Commd9	0.715491	-0.172061	1
Cbx4	0.716414	-0.118272	1
Tbc1d19	0.716414	-0.12355	1
Dbt	0.717226	-0.160321	1
Mrps18c	0.71723	-0.0434509	1
Lcmt2	0.71723	-0.123622	1
Kti12	0.71723	-0.0228835	1
Igfbp5	0.71723	-0.105133	1
Naa25	0.71723	-0.0837584	1
Zkscan8	0.717412	-0.169037	1
Cables1	0.717412	-0.212025	1
Wbscr22	0.717605	-0.286253	1
Polr2b	0.717605	-0.170063	1
Golgb1	0.717937	0.0291013	1
Hn1	0.717937	-0.129323	1
Alas1	0.717937	0.0490307	1
Slc45a4	0.718303	-0.101162	1
B4galt5	0.718303	-0.0903879	1
Sptlc1	0.718555	-0.0971207	1
Dhrs7	0.718555	-0.0825848	1
Col4a5	0.719088	-0.129203	1
Rprd1a	0.719088	-0.116253	1
Mbtd1	0.719088	-0.021705	1
Fam35a	0.71924	-0.138843	1
Ddx28	0.71924	-0.0996666	1
Evc2	0.719471	-0.0254783	1
Ndor1	0.719471	-0.0849416	1
Pola1	0.719471	-0.197506	1
Katnal1	0.719471	-0.0738731	1
Tcirg1	0.719471	-0.117296	1
Zfp605	0.719471	-0.115409	1
Hspa1b	0.719471	-0.041871	1
Syngr3	0.719471	-0.168064	1
Taf8	0.719471	-0.0418387	1
Ppp1r16a	0.719471	-0.0583547	1
Dapk3	0.719471	-0.0366577	1
Sgip1	0.719471	-0.192629	1
Fancg	0.719471	-0.0270032	1
Recql	0.719471	-0.170703	1
Mib1	0.719471	-0.0480949	1
Gm7609	0.719471	-0.128359	1
Dmxl2	0.719532	-0.148254	1
Hes5	0.719532	-0.239087	1
Zfp329	0.719532	-0.036811	1
Wdr82	0.719541	-0.0958651	1
Mkks	0.719541	-0.0141557	1
Cebpz	0.719916	-0.195691	1
Oxa1l	0.719924	0.098825	1
Ubxn1	0.719924	0.0242017	1
Prdm5	0.720205	0.0231908	1
Mbd6	0.720205	0.0145074	1
Mmgt1	0.720241	-0.00368444	1
Rhbdf1	0.720317	-0.230916	1
Ltn1	0.720317	-0.0178899	1
Lrp1	0.7205	-0.153836	1
Mark3	0.7205	-0.0208637	1
Fam168b	0.720706	-0.0268157	1
Adprh	0.720867	0.00904844	1
Rnf13	0.720867	-0.167386	1
Sec14l1	0.720867	0.0380846	1
Fnta	0.720867	-0.0225938	1
Brd3	0.720867	0.0289577	1
Atrx	0.720987	0.109033	1
Nsd1	0.720987	-0.148667	1
Cdk16	0.721073	-0.0783789	1
Lamp2	0.72113	0.0664793	1
Pcnp	0.721164	-0.0699973	1
Fau	0.721164	0.00452259	1
Atp1a2	0.721187	-0.229567	1
Tspan7	0.721187	-0.0018598	1
Actg1	0.721187	-0.0805812	1
Rtn4	0.721187	0.187106	1
Grin3a	0.721187	-0.0217295	1
Smim11	0.721447	-0.0965494	1
Zcchc8	0.721638	-0.207023	1
Dnajc13	0.722481	-0.123776	1
Brca1	0.722788	0.00763201	1
AI836003	0.722788	-0.0139244	1
Ccnjl	0.722877	-0.0547617	1
Grpel2	0.722877	-0.072582	1
Vps9d1	0.722877	-0.087016	1
Scly	0.722877	-0.0922401	1
Mb21d1	0.722877	-0.0973845	1
Mrps24	0.723174	-0.0980305	1
Prrg2	0.724654	-0.0646476	1
Fgd6	0.724734	-0.0381796	1
Yars2	0.725199	-0.0877627	1
Slc16a1	0.725476	-0.150435	1
Efemp2	0.726128	-0.170982	1
Usp16	0.726128	-0.0773342	1
Gxylt1	0.726371	-0.0753651	1
Blzf1	0.726371	-0.112517	1
Nprl3	0.726371	-0.141009	1
Tmub2	0.72644	-0.144825	1
Kcnip3	0.727381	-0.111214	1
Oxr1	0.727579	-0.185267	1
Timm23	0.727853	-0.000903803	1
Gyg	0.728499	-0.0958465	1
4930430F08Rik	0.728499	-0.0879291	1
Iws1	0.728499	-0.226057	1
Eif6	0.728499	-0.140988	1
Wdr81	0.728499	-0.0449727	1
Pprc1	0.728532	0.0163154	1
5031439G07Rik	0.728532	-0.0179359	1
Tcea2	0.728532	-0.0674783	1
Emid1	0.728532	-0.237747	1
Zbtb26	0.728532	-0.00865335	1
Rnf169	0.728596	0.039234	1
Pank2	0.728597	-0.0957039	1
Ric8b	0.728674	-0.0255129	1
Sfswap	0.728674	-0.0432969	1
1200014J11Rik	0.728674	-0.0900097	1
Thumpd1	0.729274	-0.168816	1
Yes1	0.730136	-0.131178	1
Athl1	0.730136	-0.153689	1
Ift80	0.730262	-0.095901	1
Agpat6	0.730374	-0.0921882	1
Gbf1	0.73183	0.0357629	1
Sypl	0.73183	-0.249163	1
Myl12b	0.73183	0.00626146	1
Psme1	0.731879	-0.108492	1
Dnajc11	0.731879	-0.188667	1
Fbxl5	0.732082	-0.169787	1
Clcn7	0.732082	-0.0582598	1
Abcb8	0.732082	-0.162953	1
Csnk1g3	0.73242	-0.215215	1
Cltb	0.732928	-0.0538887	1
Snrpf	0.732928	-0.15566	1
Tmem106c	0.732928	-0.111444	1
Ireb2	0.733361	-0.0296035	1
Ctdp1	0.733695	-0.0583192	1
Bcs1l	0.733695	-0.0820264	1
Snrpd3	0.733695	0.00584016	1
Myg1	0.733695	-0.122144	1
Otud5	0.733695	-0.173606	1
Tnfaip6	0.733949	-0.00784264	1
Bid	0.733949	-0.110415	1
4930563E22Rik	0.733949	-0.00831817	1
Csrnp3	0.733949	-0.0244125	1
Endog	0.733949	-0.0220435	1
Slc2a10	0.733949	-0.00285965	1
Pcdhb14	0.733949	-0.0180972	1
Iqcc	0.733949	-0.0490426	1
Pgap2	0.733949	-0.0131988	1
Epb4.1	0.733949	-0.0191492	1
Ctu1	0.733949	-0.013238	1
Zfp821	0.733949	-0.0120247	1
Cdc42bpg	0.733949	-0.0588446	1
Atp11c	0.733949	-0.0609862	1
Dbr1	0.733949	-0.0523073	1
C030039L03Rik	0.733949	-0.0378373	1
Zfp273	0.733949	-0.0129983	1
Ccp110	0.733949	-0.0938132	1
Fgd1	0.733949	-0.00698815	1
Tesc	0.733949	-0.0260551	1
Ror2	0.733949	-0.0127742	1
Sncaip	0.733949	-0.0274815	1
Thyn1	0.733949	-0.0198242	1
Ints10	0.733949	-0.000812503	1
A730036I17Rik	0.733949	-0.00889638	1
Timp1	0.733949	-0.0318252	1
Ssc5d	0.733949	-0.118088	1
Slc25a45	0.733949	-0.0178224	1
Hyal1	0.733949	-0.0429558	1
Atp8b2	0.733949	-0.0209452	1
Lin54	0.733949	-0.0326216	1
Siah1b	0.733949	-0.0277846	1
Haus8	0.733949	-0.0653385	1
B130006D01Rik	0.733949	-0.025223	1
Cyp7b1	0.733949	-0.0115038	1
Ankrd13d	0.733949	-0.0162535	1
Tyw3	0.733949	-0.049255	1
Ajap1	0.733949	-0.0301824	1
Fam72a	0.733949	-0.031047	1
Scrn2	0.733949	0.00252574	1
Zfp689	0.733949	-0.0535428	1
BC068281	0.733949	-0.0409811	1
Tmem126b	0.733949	0.00123739	1
Bin3	0.733949	-0.0413478	1
Olfml3	0.733949	-0.112378	1
Prelp	0.733949	-0.0488404	1
Zfp493	0.733949	-0.0454335	1
Polr1b	0.733949	-0.0222623	1
Atp10a	0.733949	-0.0215572	1
Elavl3	0.733949	-0.0738116	1
Sh3rf3	0.733949	-0.0713094	1
Cd209c	0.733949	-0.051729	1
9230110C19Rik	0.733949	-0.021689	1
Dvl3	0.733949	-0.026289	1
Gm684	0.733949	-0.0138214	1
Cep85l	0.733949	-0.00953441	1
Lurap1	0.733949	-0.0293946	1
Ppp1r12b	0.733949	-0.038245	1
Npl	0.733949	-0.0553251	1
Sh2d3c	0.733949	-0.069726	1
Frmd5	0.733949	0.00639959	1
Kazn	0.734006	-0.0133184	1
Chic2	0.734006	-0.00367045	1
Qrich1	0.734029	0.0322242	1
Trim35	0.734029	0.00638854	1
1810009A15Rik	0.734101	-0.0661771	1
Sbno1	0.734276	-0.187436	1
Tsen34	0.734276	-0.0635057	1
Psmd13	0.734466	-0.161969	1
Ppp2r3a	0.734466	-0.139352	1
Metap1	0.734466	-0.260291	1
Sgpp1	0.734474	0.0233531	1
Golm1	0.734627	0.013378	1
Erp29	0.734627	0.0501187	1
Tab2	0.734741	-0.0576043	1
Clock	0.734873	-0.22162	1
Clcn4-2	0.734878	-0.107597	1
Sepw1	0.734878	-0.00685515	1
Nisch	0.73491	-0.144081	1
Fam168a	0.73491	-0.0818777	1
Ddx3y	0.734927	-0.191564	1
Tm9sf3	0.734927	-0.0380305	1
Ndufb11	0.734927	0.0953964	1
Atp5g3	0.734932	0.066761	1
Atp5l	0.734932	0.107271	1
Gpx4	0.734932	0.0384936	1
Hsbp1	0.734932	0.0246803	1
Mthfd1	0.735925	-0.131569	1
Foxred1	0.736529	-0.0411514	1
Pet100	0.73757	-0.287097	1
Trappc11	0.73757	-0.126231	1
Mnt	0.737864	-0.0688629	1
Zfp870	0.737864	-0.108598	1
Fancc	0.737864	-0.0931254	1
Tceanc	0.737864	-0.0427239	1
Tcf19	0.737864	-0.214955	1
Pop7	0.738131	-0.262509	1
Tgs1	0.738146	-0.1311	1
Epha4	0.739455	-0.180985	1
Hmgb3	0.739455	-0.35223	1
Arsk	0.7398	-0.100471	1
Pgpep1	0.7398	-0.0502121	1
Sox3	0.740087	-0.175575	1
Prkdc	0.740087	-0.15221	1
Polk	0.740087	-0.0869998	1
Rfx2	0.740087	-0.183742	1
Zfp830	0.740087	-0.0447489	1
Cyth1	0.740087	-0.249903	1
Prkag1	0.740382	-0.0887999	1
Tbc1d1	0.740382	-0.1784	1
Cmc1	0.740382	-0.0695898	1
Ralgapa1	0.740956	-0.110494	1
Hnrnpr	0.74139	-0.00584157	1
Afap1	0.741575	0.0193134	1
Usp7	0.741651	-0.0459617	1
Atp6v0d1	0.741832	-0.00708642	1
Ergic2	0.742347	-0.103591	1
Gtf2h1	0.742639	-0.143539	1
Coro1c	0.742639	-0.0832139	1
Wdr7	0.742639	0.00952694	1
Atad3a	0.742639	0.0528741	1
Dcp1a	0.742848	-0.0460564	1
Stt3a	0.7432	-0.0752046	1
Arap1	0.7432	-0.0789866	1
Pes1	0.7432	-0.113177	1
Mrpl38	0.743587	-0.113194	1
Dhx9	0.744425	0.00624926	1
2610002J02Rik	0.744425	-0.105284	1
Arhgap18	0.744626	-0.014229	1
Mgat1	0.744732	-0.043975	1
Cdk2ap2	0.745164	-0.0809977	1
Nnat	0.74548	-0.549982	1
Sec24c	0.74581	-0.164717	1
Eif1ax	0.74581	0.0149787	1
Tmem208	0.74581	-0.0715475	1
Mllt4	0.74581	-0.0220758	1
Ulk3	0.746022	0.0170434	1
Hirip3	0.746022	0.0108197	1
Plekhg5	0.746022	0.00266097	1
Wdr20a	0.746022	-0.00407293	1
Kctd9	0.746022	-0.0505969	1
Eps8l1	0.746022	0.00403429	1
Ufsp1	0.746022	0.00405181	1
Tnfrsf18	0.746022	-0.0368803	1
Sec22a	0.746028	-0.108913	1
Ramp2	0.746028	-0.185408	1
Tmem229b	0.746028	-0.081896	1
Cbwd1	0.746028	-0.049001	1
Tysnd1	0.746028	-0.0790718	1
Uty	0.746028	-0.0543734	1
Azi2	0.746247	-0.170045	1
Zfx	0.746247	-0.178694	1
Stxbp4	0.746247	-0.138162	1
Wac	0.746372	0.00849879	1
Zrsr1	0.746372	-0.0707108	1
Creld1	0.746855	-0.240033	1
Fam65a	0.746855	0.050988	1
Itfg3	0.746855	-0.209415	1
Zdhhc24	0.747234	-0.0284952	1
Vgll4	0.747234	-0.0214443	1
Rdh12	0.747234	-0.123152	1
Rom1	0.747234	-0.0425176	1
Kctd14	0.747234	-0.0490451	1
Fat3	0.747234	-0.0314942	1
Hspbap1	0.747234	-0.022704	1
Spata5	0.747234	-0.0606956	1
Aptx	0.747234	-0.0269535	1
Usp3	0.747234	-0.0852407	1
Cops7b	0.747234	-0.0144487	1
Snrpd2	0.747268	0.00259421	1
Gpx8	0.747615	-0.118261	1
Tspan6	0.747904	0.0125943	1
Leprel4	0.747904	-0.188366	1
Ube3a	0.748139	-0.0488845	1
Brd4	0.748139	-0.0308743	1
Edf1	0.748139	-0.0160614	1
Ddx6	0.748327	-0.0910145	1
Scoc	0.748327	0.0684973	1
Cmtm6	0.748327	-0.229903	1
Trib2	0.748472	-0.118185	1
Spin1	0.748472	-0.157756	1
Asph	0.748472	-0.133214	1
Smarce1	0.748472	-0.00403418	1
Slc39a1	0.748472	-0.0762567	1
Ppp2cb	0.748472	-0.109292	1
Aars	0.748581	0.0169339	1
Cenpb	0.748581	-0.180525	1
Dclk2	0.748581	-0.0416834	1
Rps19	0.748659	0.0217809	1
4933434E20Rik	0.748705	-0.0198725	1
Copg1	0.748742	0.0196967	1
Anapc16	0.748758	-0.0227055	1
Wdr26	0.748758	-0.0412556	1
Rhoq	0.748763	-0.111197	1
Sde2	0.748767	-0.123585	1
Sox11	0.748767	-0.163162	1
Rps6ka5	0.748767	-0.0536019	1
Mlxip	0.749346	-0.0515875	1
Zyx	0.749346	-0.210219	1
Mkrn2	0.749346	-0.0327869	1
Wdr35	0.749531	-0.154588	1
Mast3	0.749531	-0.134861	1
Mon1b	0.749531	-0.0687625	1
Erc2	0.749531	-0.0582355	1
Kctd7	0.749531	-0.0565763	1
Gpn3	0.749531	-0.152633	1
C920006O11Rik	0.749531	-0.192098	1
Ddx10	0.749531	-0.0781881	1
Zfp953	0.749531	-0.0716896	1
Socs1	0.749549	0.0128653	1
Thap1	0.750284	-0.112065	1
Nmi	0.750284	-0.0195726	1
Crcp	0.750284	-0.06412	1
Cd302	0.750284	-0.0954793	1
Brpf1	0.750284	-0.168999	1
Snx32	0.750666	-0.230969	1
Rpp14	0.750666	-0.109542	1
Plekhm2	0.752059	-0.0513328	1
Nup88	0.752059	-0.219908	1
Rrn3	0.752059	0.0298419	1
Zfp318	0.752059	-0.218164	1
Ap2b1	0.752059	-0.0856929	1
Btd	0.752203	-0.108368	1
Zcchc14	0.752203	-0.0215411	1
Ccdc32	0.752341	-0.16519	1
Sphk1	0.753379	-0.0833455	1
Enc1	0.753951	-0.429117	1
Mtfmt	0.753951	-0.0855203	1
Hmg20a	0.753951	-0.125249	1
Arpp19	0.754253	-0.127057	1
Med17	0.754272	-0.015598	1
Med12	0.755048	-0.107105	1
Gm2115	0.755048	-0.155643	1
Polg	0.755048	-0.0548709	1
Odc1	0.755532	-0.211457	1
Ubr4	0.755532	-0.110693	1
Pfkm	0.755659	0.01683	1
Rnf181	0.755659	-0.151077	1
Rasa3	0.755659	-0.125597	1
Zbtb4	0.755858	-0.217106	1
Invs	0.756643	-0.183077	1
Mb21d2	0.756643	-0.091745	1
Mcmbp	0.756868	-0.0463038	1
Ipo13	0.756868	-0.0699476	1
Cep95	0.757428	-0.116828	1
1700020I14Rik	0.757428	-0.0797493	1
Nfkbib	0.757497	-0.175952	1
Zfp579	0.757497	-0.0822183	1
Ints3	0.757497	-0.0269061	1
R3hdm1	0.757766	-0.179379	1
Ehmt2	0.757766	-0.0683851	1
Trp53inp1	0.758434	-0.150283	1
Gpd1l	0.758561	0.0104252	1
Sumf1	0.758561	-0.108853	1
0610031J06Rik	0.759262	-0.0887206	1
BC003331	0.759262	-0.0669045	1
Prr12	0.759262	-0.132863	1
Ugdh	0.759711	-0.150021	1
Crim1	0.759875	-0.0629414	1
Hdhd2	0.759875	0.0163816	1
Pkig	0.759875	-0.163841	1
Zfp191	0.759875	0.0603082	1
Stard3	0.759875	-0.261989	1
Sacm1l	0.760408	-0.00410463	1
Alg9	0.760633	-0.100952	1
Pbx3	0.760633	-0.103242	1
Hibch	0.760703	-0.122621	1
Kif1a	0.760703	-0.221469	1
Gltscr2	0.760703	-0.132105	1
Nrbp1	0.760703	-0.007926	1
Ddrgk1	0.760866	-0.318204	1
Ppt2	0.761587	-0.093159	1
Tmcc3	0.761587	-0.0505018	1
Zfand5	0.761587	-0.0731083	1
Ogfod1	0.761714	-0.062495	1
Akap17b	0.761714	-0.0223834	1
Aco1	0.76186	-0.0420902	1
Rpn2	0.76186	-0.0633972	1
Abhd12	0.76186	-0.157973	1
Trp53i11	0.761901	-0.154359	1
Cdc26	0.761901	-0.10421	1
Rai1	0.761901	-0.0707976	1
Gm561	0.761901	-0.116332	1
Jagn1	0.762083	-0.0677408	1
Rala	0.762083	-0.0886898	1
Lhx2	0.762261	0.0500407	1
Nudt19	0.7624	-0.116116	1
Pi4ka	0.7624	-0.0209413	1
Csnk2b	0.762503	0.0496075	1
Epas1	0.762577	-0.129501	1
Pygb	0.762577	-0.0322961	1
Golph3	0.762577	0.0484002	1
Rbm3	0.762626	-0.0992622	1
Ppargc1a	0.762656	-0.0988807	1
Rpl37a	0.762656	0.0248967	1
Dstn	0.76267	-0.181107	1
Fhl1	0.762675	0.093689	1
Kcnj10	0.762675	-0.0229589	1
Ncam1	0.762675	-0.0408942	1
Pgk1	0.762675	0.000494694	1
Rps28	0.762675	-0.0020357	1
Cln6	0.762784	-0.0590196	1
Tmem218	0.762784	-0.0499586	1
Mrps27	0.763525	-0.0604167	1
Tollip	0.764887	-0.0821138	1
Eftud2	0.764887	-0.183214	1
Mtmr2	0.764887	-0.127311	1
Parp2	0.765025	-0.0629482	1
Islr	0.765025	-0.366503	1
Tada3	0.765025	-0.163276	1
Cstf3	0.76516	-0.127348	1
Ndufaf3	0.766087	-0.0745956	1
Fhod1	0.766087	-0.043882	1
Map2k6	0.766087	-0.0501643	1
Gramd4	0.766087	-0.0409542	1
Pdcd7	0.766087	-0.0301468	1
Porcn	0.766087	-0.0390737	1
Cda	0.766087	-0.0188856	1
B230217C12Rik	0.766087	-0.159532	1
Rb1cc1	0.766341	-0.0140288	1
Atxn7	0.766635	-0.138244	1
Wls	0.766635	-0.214886	1
Dok5	0.766635	-0.101372	1
Kcnh2	0.766635	0.00361131	1
Synrg	0.766635	-0.0798094	1
Marveld1	0.766989	-0.0481203	1
Zfp384	0.766989	-0.0770634	1
Gm608	0.766989	-0.183538	1
Pomt2	0.766989	-0.0900571	1
Nfatc1	0.766989	-0.032803	1
Gnai1	0.766989	-0.152724	1
Aif1l	0.766989	-0.033619	1
Fam184a	0.766989	-0.125298	1
Eif3g	0.767455	-0.240801	1
Sarnp	0.767455	-0.0762784	1
Nup35	0.767845	-0.101596	1
1700096K18Rik	0.767845	-0.0579718	1
Itpa	0.767963	-0.0319035	1
2410016O06Rik	0.768205	0.00684321	1
Dmtf1	0.769156	-0.0723118	1
Xiap	0.769156	-0.12608	1
Klhdc10	0.769156	-0.475924	1
Cpsf1	0.769179	-0.227941	1
Klhl24	0.769179	-0.100133	1
Cyhr1	0.769258	-0.0825634	1
Mgrn1	0.769258	-0.120009	1
Exo5	0.76949	-0.0108079	1
Gmnn	0.76949	-0.0271312	1
Rad51	0.76949	-0.0230993	1
Bend3	0.76949	0.000331002	1
Disp1	0.76949	-0.0195083	1
Tmod2	0.769493	-0.163459	1
Pknox1	0.769574	-0.00674382	1
Bgn	0.769574	-0.00306014	1
Numbl	0.769787	-0.0794238	1
BC055402	0.769787	-0.260744	1
Ttf2	0.769787	-0.0894716	1
Palld	0.769787	-0.0899474	1
Dbn1	0.769875	-0.128153	1
S1pr2	0.769875	-0.186746	1
Chordc1	0.770393	-0.132603	1
Ticam1	0.770688	0.0295194	1
Rabif	0.771179	-0.132816	1
Fam53c	0.772028	-0.116556	1
Lhfpl4	0.772697	0.00793704	1
Hars	0.772697	-0.0733007	1
Pip4k2a	0.772779	-0.108968	1
Eml4	0.772779	-0.143012	1
Zfp609	0.773441	-0.235148	1
Nemf	0.77402	-0.0837848	1
Hax1	0.77402	-0.111303	1
Srgap2	0.77402	-0.321134	1
Chmp3	0.77402	-0.112821	1
Eif2a	0.77402	-0.125325	1
2210016L21Rik	0.77402	0.00398357	1
9130401M01Rik	0.774627	-0.0572245	1
Prmt6	0.774627	-0.0889636	1
Mbd5	0.774627	-0.0249384	1
Golga1	0.774781	-0.0257472	1
Zfhx3	0.774781	-0.1623	1
Msh3	0.774892	-0.157575	1
Dcp2	0.774892	-0.18783	1
Gm10336	0.774892	-0.0939306	1
Vta1	0.774956	-0.0267913	1
Kif3c	0.775244	-0.0148431	1
Acyp1	0.775244	-0.0586143	1
Rnaseh2b	0.775567	-0.113939	1
Fbxl7	0.775567	-0.157761	1
Chmp6	0.775567	-0.0789785	1
Ints9	0.775632	-0.0392968	1
Slc22a23	0.775637	-0.187175	1
Pnpla8	0.775895	-0.0140904	1
Asah1	0.776106	-0.0980605	1
Gas5	0.776502	-0.0496368	1
Tspan31	0.776572	-0.096164	1
Tspan5	0.776618	-0.0419504	1
Eif5	0.776646	-0.0688802	1
Gabarapl2	0.776646	-0.146904	1
Eef1b2	0.77666	-0.0712778	1
Cfl1	0.776664	-0.00108848	1
Cd151	0.776664	-0.023468	1
Mrps31	0.776666	-0.0792554	1
Elp4	0.776666	-0.0966104	1
Pts	0.777438	-0.0460619	1
Krr1	0.777438	0.0382575	1
Ptpn1	0.777438	-0.1208	1
Tubgcp2	0.777874	-0.125345	1
Gamt	0.777874	-0.0603442	1
Akap8l	0.777874	-0.127862	1
Dhrs13	0.778369	-0.192888	1
2700094K13Rik	0.778545	-0.111773	1
Tspyl1	0.779188	-0.070767	1
Ubald1	0.779188	-0.182016	1
Mier3	0.779272	-0.22041	1
Fam92a	0.779908	-0.112871	1
Mcoln1	0.779908	-0.121005	1
Ranbp10	0.779908	-0.225494	1
Tra2a	0.779908	-0.216325	1
Ubtd1	0.779908	-0.118369	1
Klf13	0.78033	-0.127716	1
Plekhf2	0.7808	-0.0672727	1
Megf9	0.7808	-0.0340457	1
Pdxp	0.781295	-0.148042	1
Zfp523	0.781295	-0.0917458	1
Rit1	0.781609	-0.101309	1
Ctnnd1	0.782387	-0.132699	1
Osbpl8	0.782387	-0.143531	1
Sf3b5	0.782387	-0.176456	1
Tmem123	0.782544	-0.063202	1
Taf2	0.782544	-0.0729042	1
Malsu1	0.782544	-0.085813	1
Txndc5	0.78294	0.014191	1
Rpl36a	0.783308	-0.0286118	1
Ddhd1	0.783441	-0.111296	1
Cplx2	0.783441	-0.154661	1
Uqcrb	0.783642	0.0276619	1
Igdcc4	0.783666	-0.146368	1
Zfp637	0.783666	-0.098451	1
Cnot6l	0.783666	-0.148959	1
Btaf1	0.783666	-0.22004	1
Kdm5d	0.783803	-0.0615596	1
Litaf	0.783803	-0.084605	1
Fam193b	0.783803	-0.115577	1
Fam76b	0.784173	-0.222631	1
Actr1b	0.784671	-0.0883431	1
Txndc17	0.784671	-0.129773	1
Klhl25	0.784671	-0.1504	1
Sirpa	0.78508	-0.0586712	1
Polr1e	0.78508	-0.175756	1
Itga9	0.78508	-0.0846922	1
Runx2	0.78508	-0.100597	1
Vopp1	0.78508	-0.0530166	1
Gtpbp8	0.78508	-0.061431	1
Shkbp1	0.78508	-0.0492954	1
Fam120b	0.785827	-0.0472065	1
BC017158	0.785827	-0.0830074	1
Heatr5b	0.785827	-0.166947	1
Ube2e2	0.785827	-0.0133094	1
Bag4	0.785897	-0.162524	1
Tmem237	0.785897	-0.27828	1
Cep170	0.786366	-0.0792747	1
Cstf2	0.786366	-0.0269641	1
Rnf20	0.786366	-0.0684069	1
Ehbp1	0.786366	-0.044881	1
Zc3h14	0.787073	-0.0106977	1
Tbc1d12	0.787073	-0.14898	1
9030624J02Rik	0.787311	-0.0717528	1
Car11	0.787546	-0.0855908	1
Ss18l1	0.787546	-0.0237885	1
Sowahc	0.787554	0.00734871	1
Cdc37	0.787695	0.00206444	1
Ccdc124	0.787695	-0.0579986	1
Leprel2	0.787985	-0.180884	1
B230120H23Rik	0.788207	-0.14101	1
Fkbp10	0.788207	-0.0950784	1
Rab12	0.78824	-0.219052	1
Bnip2	0.78824	-0.043216	1
Hras1	0.78824	-0.200362	1
Gabrg1	0.78824	0.00516348	1
Armcx3	0.78824	-0.104132	1
Gpatch8	0.78912	-0.217615	1
Vcl	0.78912	-0.0519745	1
Dcaf8	0.78912	-0.0654629	1
Nr1h2	0.789468	-0.133863	1
Mboat2	0.78976	-0.23345	1
Ubr2	0.78976	-0.347597	1
Suz12	0.78976	-0.025454	1
Prpsap2	0.789864	-0.149749	1
Herpud1	0.789936	-0.0630122	1
Eif2b4	0.789936	-0.122821	1
Cln3	0.789936	-0.0416818	1
Zdhhc5	0.790003	-0.0817751	1
Atp8a1	0.790003	-0.100031	1
Lancl1	0.790201	0.0167634	1
Irak2	0.790202	-0.135384	1
1110054M08Rik	0.790202	-0.05419	1
Exosc8	0.790202	-0.101814	1
Unc45a	0.790202	-0.0893214	1
Plp2	0.790202	-0.072615	1
Cnot3	0.790202	-0.0908953	1
Ankib1	0.790482	-0.0782885	1
Cuta	0.790482	-0.00680938	1
Traf7	0.790482	-0.187518	1
D8Ertd738e	0.790482	-0.0719931	1
Stx12	0.790482	-0.0960107	1
2610017I09Rik	0.790574	-0.170236	1
Cox17	0.790574	-0.0338228	1
Slc15a2	0.790639	-0.068853	1
Kdelr2	0.790722	0.0241948	1
Eif4g2	0.790727	-0.0996051	1
Prdx1	0.790727	0.0528358	1
Nucb1	0.790727	-0.00958099	1
Ndufa3	0.790727	-0.0933685	1
Zfp428	0.791273	-0.0851109	1
Snhg5	0.791273	-0.0407714	1
Ppp1r15a	0.791273	-0.0175482	1
Gmppa	0.7917	-0.0812896	1
Fam102b	0.791922	-0.145751	1
Ppp4r1	0.791922	-0.0620497	1
Phkb	0.791922	-0.0557248	1
Frmd4a	0.792471	-0.225236	1
Pxdn	0.792471	-0.189415	1
Pafah1b3	0.792471	-0.119437	1
Coq10a	0.792471	-0.149937	1
0610009O20Rik	0.792471	-0.130198	1
Prmt10	0.792471	-0.140821	1
Klf15	0.793171	-0.0882653	1
Rbm19	0.793171	-0.00467103	1
Pdlim4	0.793171	-0.0575643	1
Adamtsl5	0.793171	-0.00809087	1
Slc25a22	0.793171	-0.00788847	1
Flad1	0.793171	-0.011118	1
Dbp	0.793171	-0.0666306	1
Zranb3	0.793171	-0.00785585	1
Smtn	0.793171	-0.0157258	1
Parp9	0.793171	-0.0353573	1
Slc25a32	0.793171	-0.0125538	1
Rbm43	0.793171	-0.013739	1
Pot1b	0.793171	-0.0558059	1
2310003H01Rik	0.793171	-0.0599554	1
Elac2	0.793171	-0.0458349	1
Tex10	0.793171	-0.017725	1
Gsto1	0.793294	-0.202644	1
Pou3f2	0.793294	-0.143951	1
Fbrs	0.793294	-0.0588136	1
E2f6	0.793294	-0.19715	1
Prpf18	0.793294	-0.159595	1
Nfu1	0.793294	-0.101387	1
Ilvbl	0.793563	-0.119181	1
Hyal2	0.793942	-0.0535435	1
Gtf2h2	0.793942	-0.0702302	1
Zfp68	0.793942	-0.120664	1
Racgap1	0.794625	-0.0808433	1
Epg5	0.794625	-0.0511045	1
Mettl6	0.794625	-0.0900127	1
Rab22a	0.794734	-0.18831	1
Lacc1	0.794734	-0.130295	1
Arl16	0.79566	-0.135072	1
Ncam2	0.79566	-0.131109	1
Sh3d19	0.79586	-0.102668	1
Zcchc10	0.79586	-0.0499545	1
Guk1	0.796033	-0.0673892	1
Ubap2	0.796565	-0.121456	1
Vps4a	0.796565	-0.0480242	1
Fut9	0.797083	-0.139614	1
Sord	0.797428	-0.155512	1
Scrg1	0.797779	-0.0484621	1
Sf3a2	0.798251	-0.180583	1
Scyl1	0.798251	-0.142259	1
Rbm28	0.798251	-0.0689409	1
0610009B22Rik	0.799192	-0.038707	1
Galc	0.799192	-0.218096	1
Tti1	0.799192	-0.11889	1
Dcaf5	0.799247	-0.105481	1
Tmem128	0.799247	-0.0900973	1
Rin2	0.800031	-0.101201	1
Cnot2	0.800031	-0.0775248	1
Cep350	0.800031	-0.0956458	1
Sppl2b	0.800031	-0.110279	1
Timm8a1	0.800031	0.0183591	1
Tmem38b	0.800719	-0.0483601	1
Stk10	0.800719	-0.0561549	1
Zfp672	0.800719	-0.124085	1
Rrm2b	0.800719	-0.155937	1
Zfp937	0.800719	-0.098762	1
Rbm10	0.800719	-0.0822696	1
Mettl1	0.800719	-0.0714086	1
Nicn1	0.800778	-0.259108	1
Pgp	0.800778	-0.0950282	1
4933431E20Rik	0.800778	-0.0204269	1
Nup155	0.801347	-0.145363	1
Tomm40l	0.801347	-0.0767874	1
Gm20300	0.801439	-0.155884	1
Mrpl48	0.801439	-0.0635063	1
Ptprm	0.801439	-0.0798704	1
Zfp866	0.80201	-0.133205	1
8430419L09Rik	0.802531	-0.0905776	1
Sbds	0.802531	-0.0584167	1
Ift20	0.802531	-0.140915	1
Map7d1	0.802973	-0.0178125	1
Rgs12	0.803355	-0.0182883	1
Thnsl1	0.803355	-0.0898474	1
Arhgef7	0.803679	-0.0688182	1
Tmem41b	0.803679	-0.149387	1
Eif3e	0.803953	-0.0892379	1
Lamtor3	0.803953	0.0124532	1
Vav3	0.803953	-0.0799011	1
2510003E04Rik	0.803953	-0.076434	1
Zdhhc13	0.804201	-0.0511967	1
Nif3l1	0.804201	-0.107958	1
Krba1	0.804201	-0.0864428	1
Gnaz	0.804201	-0.100452	1
Stag3	0.804201	-0.0784687	1
Mitd1	0.804201	-0.0201728	1
Ndufaf6	0.804201	-0.0251312	1
Mlst8	0.804201	-0.0538187	1
Homer2	0.804201	-0.137254	1
Ndst1	0.804366	-0.0551156	1
Ptdss1	0.804366	-0.0812973	1
Rpl14	0.804366	-0.0443165	1
Peg10	0.804513	-0.397149	1
Nr2f1	0.804628	-0.215036	1
Lgals8	0.804628	0.00591055	1
Anxa5	0.804628	0.00500607	1
Ppp1cc	0.804714	-0.154827	1
Ccar1	0.804775	-0.167734	1
Tpcn1	0.804775	-0.221391	1
Alpl	0.804775	-0.133728	1
Atp6v0b	0.804816	0.0322967	1
Idh3b	0.804841	0.021255	1
Ndufc2	0.804857	0.00733987	1
Peli1	0.804857	-0.046992	1
Lcat	0.804857	0.0667575	1
Gm16515	0.80517	-0.0259897	1
Upf1	0.80517	-0.0273341	1
2900092D14Rik	0.80517	-0.2401	1
Fam175b	0.80517	-0.16483	1
Alkbh4	0.805633	-0.0548467	1
Slfn9	0.805633	-0.0509827	1
Taf7	0.805633	-0.0561577	1
Nup188	0.805633	-0.0413179	1
Wdr19	0.805633	-0.035261	1
Lsm10	0.805633	-0.0209367	1
Tut1	0.805633	-0.0861562	1
Tro	0.805633	-0.097936	1
Gm6548	0.805633	0.0144861	1
Fam210a	0.806479	-0.0525124	1
Rrm1	0.806479	-0.234859	1
Habp4	0.806479	-0.0866571	1
Nfatc3	0.806812	-0.0885837	1
Col4a3bp	0.806999	-0.0485505	1
Mrpl19	0.806999	-0.229771	1
Cttnbp2	0.807301	-0.138664	1
Yipf1	0.80801	-0.0538701	1
Rpe	0.808296	-0.12851	1
1110001A16Rik	0.808296	-0.16783	1
Fcf1	0.808296	-0.167143	1
Polr3k	0.809636	-0.12503	1
Nup210	0.810098	-0.151242	1
Ergic1	0.810129	-0.121028	1
Gcsh	0.810129	-0.234972	1
Bivm	0.810156	-0.0609361	1
Zfp105	0.810762	-0.092421	1
Hspa4l	0.810762	-0.0894776	1
Adhfe1	0.81081	-0.00271274	1
Sec11a	0.81081	-0.111488	1
Chic1	0.811069	-0.061158	1
En1	0.811293	-0.34472	1
Snd1	0.811293	-0.12066	1
Ccdc58	0.812618	-0.0189117	1
Scrib	0.812908	-0.353752	1
Bzw2	0.812908	-0.0211642	1
Pigc	0.812908	-0.16402	1
Bcl2l12	0.813467	-0.0141824	1
Spata1	0.813467	0.00683639	1
Tmem101	0.813783	-0.154397	1
Ets1	0.813807	-0.0674086	1
Myd88	0.813807	-0.109899	1
Iqce	0.813807	-0.0522855	1
Parp3	0.814564	-0.0615462	1
Aldh2	0.814564	-0.104511	1
Cdk11b	0.814564	-0.197268	1
Tmem38a	0.814564	-0.0415724	1
Rbms1	0.814716	-0.0726185	1
Ccdc132	0.814716	-0.0881665	1
Cox11	0.814891	-0.191636	1
Mllt11	0.815258	-0.081713	1
Chst11	0.815873	0.0314151	1
Slc35b2	0.816414	-0.0659353	1
Zfp932	0.816945	-0.206793	1
Adamts5	0.817044	-0.0117862	1
Tmcc2	0.817044	-0.0756102	1
Spred2	0.817044	-0.0805928	1
Nme7	0.817044	-0.00398833	1
Tada2b	0.817044	-0.0513287	1
Sirt4	0.817044	-0.0424906	1
Ube2t	0.817044	-0.0641564	1
Caskin2	0.817044	-0.0308248	1
Pcdhb18	0.817044	-0.0668857	1
Odf2l	0.817044	-0.00754746	1
Atr	0.817044	-0.0236189	1
Trmt10b	0.817044	-0.0578437	1
Efhc1	0.817044	-0.00937072	1
Snapc4	0.817044	-0.00966025	1
Snx8	0.817044	-0.0116807	1
Gtpbp2	0.817113	-0.143686	1
Eid2	0.817113	-0.0839387	1
Srek1ip1	0.817113	-0.161086	1
Acd	0.817113	-0.0357214	1
Smcr7l	0.817113	-0.0714414	1
Drg2	0.8173	-0.145012	1
Fam3c	0.817654	-0.170748	1
Myo9a	0.817654	-0.111793	1
Upf2	0.817728	-0.134245	1
Cpeb3	0.817728	-0.283751	1
Fbxo45	0.817728	-0.0965954	1
Slc39a14	0.817728	-0.0799243	1
Fam69a	0.817728	-0.102038	1
Snapc1	0.817728	-0.15009	1
Nxn	0.818207	-0.216284	1
Ikbkap	0.818207	-0.138378	1
Retsat	0.818207	-0.150523	1
Oaz1	0.818211	-0.0958151	1
Cops8	0.818211	-0.011822	1
Vegfa	0.818211	-0.122581	1
Trf	0.818422	-0.327135	1
Acap3	0.818595	-0.0757509	1
Ppp1r12a	0.818595	-0.0584213	1
Dpp9	0.818732	0.0472696	1
Ccnd3	0.818801	-0.0239437	1
Krit1	0.818801	-0.158213	1
Ptp4a3	0.818801	-0.0566857	1
Capza2	0.818919	-0.0244704	1
Ctbp1	0.818976	-0.0930382	1
Ppap2a	0.818976	-0.0328776	1
Rps11	0.819014	-0.02415	1
Samd4b	0.819036	-0.0722501	1
Srrm2	0.819036	-0.255415	1
Aamp	0.819036	0.0245162	1
Stat3	0.819048	-0.0555653	1
Aplp2	0.819052	0.059518	1
Psmb1	0.819052	-0.0700866	1
App	0.819052	0.0321387	1
Krtcap2	0.819052	-0.211847	1
Pon2	0.819052	-0.00725574	1
Rpl36	0.819052	0.0192649	1
Ppt1	0.819052	0.0141653	1
Chd2	0.819321	-0.0465537	1
Rpl31	0.820479	-0.206068	1
Mkl2	0.820479	-0.144812	1
Ten1	0.820479	-0.0905092	1
N4bp1	0.820479	-0.331968	1
Plrg1	0.820479	-0.0904537	1
Dot1l	0.820479	-0.0844249	1
Zbtb8os	0.820914	-0.0137609	1
Uspl1	0.820914	-0.104233	1
Rrp9	0.820914	-0.1141	1
Vps13b	0.820914	-0.218143	1
Mgat2	0.821102	0.011588	1
Psph	0.821997	-0.0112522	1
Rnf2	0.822522	-0.0544021	1
Rps6ka2	0.822803	-0.137469	1
Arl6ip6	0.822803	-0.102917	1
Gnpda2	0.823368	-0.077545	1
Nudt5	0.823368	-0.133249	1
Zbtb40	0.82344	-0.0419211	1
Top3a	0.82344	-0.0680111	1
AI846148	0.82344	-0.10713	1
Mtmr14	0.82344	-0.101214	1
Svip	0.82344	-0.112009	1
Uck1	0.823634	-0.052965	1
2410002F23Rik	0.823634	-0.101502	1
Ston2	0.823769	-0.117964	1
Acnat1	0.823769	-0.136013	1
Tdp2	0.823769	-0.0319098	1
Znf512b	0.823824	-0.110217	1
Tango2	0.823824	-0.0330655	1
Pigyl	0.824486	-0.0682415	1
Wdr41	0.824606	-0.0595571	1
Higd1a	0.825566	-0.117111	1
Cited2	0.825723	-0.124002	1
Rfx7	0.825723	-0.0509365	1
Opa3	0.825723	-0.169326	1
Atp6ap2	0.825864	0.00456013	1
Pigp	0.826044	-0.0507677	1
Lpcat3	0.826135	-0.190651	1
Srf	0.826336	-0.13145	1
Rabl3	0.826336	-0.118742	1
Cited1	0.826336	-0.0702779	1
Nol6	0.826551	-0.00354986	1
Ube2ql1	0.826551	-0.0865142	1
Rtfdc1	0.826727	-0.0463283	1
Thumpd2	0.826963	-0.118914	1
C130071C03Rik	0.826963	-0.0722084	1
Vamp1	0.826963	-0.0471982	1
BC052688	0.826963	-0.0840478	1
Rbl1	0.826963	-0.124734	1
Noc2l	0.826963	-0.085061	1
Tgfbr1	0.826963	-0.0761791	1
Snhg7	0.826963	-0.0606203	1
Nlgn3	0.826963	-0.0621751	1
Ythdc2	0.826963	-0.0620404	1
2610002M06Rik	0.826963	-0.243193	1
Osbpl7	0.826963	-0.0682934	1
2700049A03Rik	0.826963	-0.170877	1
Cyp4v3	0.826963	-0.0569947	1
Nhej1	0.826963	-0.0564802	1
P4htm	0.826963	-0.0617666	1
Efna4	0.826963	-0.0556038	1
Dnajc9	0.82763	-0.151176	1
Brix1	0.82763	-0.0527793	1
Osbpl5	0.827939	0.0401134	1
Snx7	0.827939	-0.0891056	1
Vkorc1l1	0.827939	-0.182205	1
Trp53i13	0.827939	-0.0845955	1
Mast2	0.828647	-0.20347	1
Hivep1	0.82916	-0.0139417	1
Mapkapk2	0.82916	-0.0744851	1
Tomm34	0.82916	-0.113165	1
Smarca5	0.830369	-0.0515411	1
Zbed3	0.830732	-0.113745	1
Ctr9	0.83087	-0.0892182	1
Slc24a3	0.831307	-0.0507403	1
Fyco1	0.831307	-0.067757	1
Yars	0.831307	0.00110364	1
Fsd1	0.831453	-0.0849265	1
Amacr	0.831453	-0.0802065	1
Zfp948	0.831453	-0.0641825	1
Gin1	0.831453	-0.0859136	1
Tma16	0.831453	-0.0471543	1
Sik3	0.831687	-0.0948252	1
Tmem64	0.832015	-0.063483	1
Gtf2a2	0.832015	-0.144259	1
Aldh6a1	0.832015	-0.225622	1
Oaf	0.832015	-0.0814618	1
Scaper	0.832116	-0.103954	1
Emc1	0.832529	-0.043291	1
Tmem230	0.832529	-0.0247091	1
Ecsit	0.832616	-0.104991	1
Sbf1	0.832616	-0.0778629	1
Taf3	0.832616	-0.0852789	1
Gadd45b	0.832616	-0.174291	1
Senp1	0.832616	-0.104967	1
Ctbp2	0.832884	-0.178615	1
Dctn3	0.832884	0.0100727	1
Impad1	0.832884	0.0618788	1
Mpc2	0.833011	-0.0190054	1
Brms1	0.8331	-0.0516126	1
9130206I24Rik	0.8331	-0.0434414	1
Txndc12	0.833109	-0.144945	1
Ddr1	0.833109	-0.0749502	1
Nfkbia	0.833183	-0.0962661	1
Gorasp2	0.833236	-0.0497435	1
Alg2	0.833292	-0.0540339	1
Zmpste24	0.833292	0.0818613	1
Cnn3	0.833302	-0.00202766	1
Dag1	0.833302	0.00214185	1
Snx3	0.833306	-0.0521174	1
Cst3	0.833306	-0.103941	1
Dnlz	0.834149	-0.135049	1
Dap	0.834149	-0.229547	1
Nploc4	0.834149	-0.217908	1
Terf2ip	0.834149	-0.180849	1
Chrdl1	0.834318	-0.240247	1
Bcap29	0.834318	-0.0536386	1
Lztfl1	0.834318	-0.18658	1
Amotl2	0.834483	-0.164209	1
Tmem62	0.834483	-0.105318	1
Aarsd1	0.834824	-0.09995	1
Rps17	0.834824	-0.0835105	1
Nudt1	0.834824	-0.0511769	1
Fam229b	0.835076	-0.00480758	1
Zc3h8	0.835076	-0.0433299	1
Rbmx2	0.835076	-0.0156058	1
Tpx2	0.835076	-0.0116162	1
A930016O22Rik	0.835076	-0.0720847	1
Slk	0.835789	-0.271413	1
Aph1a	0.835857	-0.0828494	1
Elmo1	0.835857	-0.0638668	1
Atxn1l	0.835857	-0.173663	1
N6amt2	0.835857	-0.150631	1
Tdrd7	0.835857	-0.0788677	1
Abcc5	0.837095	-0.167151	1
Dnajb1	0.837095	-0.118235	1
Slc20a1	0.837095	-0.285193	1
Tbc1d24	0.83772	-0.164179	1
Ppil2	0.83772	-0.153712	1
Aida	0.838506	-0.248778	1
Idnk	0.838506	-0.0806078	1
Tjap1	0.838679	-0.107194	1
Hdac7	0.838679	-0.108182	1
Lgr4	0.838679	-0.0771585	1
Tsr1	0.838679	-0.0640058	1
Gng10	0.838903	-0.0690606	1
Suds3	0.839484	-0.00999018	1
Phka1	0.839484	4.07503e-05	1
Ndfip2	0.839484	-0.0158825	1
Mgat4b	0.839641	-0.116948	1
Rp2h	0.840315	-0.0679519	1
Ing3	0.840315	-0.127568	1
Ptrf	0.840315	-0.109092	1
Cwc22	0.840315	-0.0265348	1
Dnaja4	0.840315	-0.13427	1
Asb3	0.840324	-0.0548033	1
Ttc30b	0.840324	-0.016985	1
Cul3	0.840336	-0.0356558	1
Slc25a40	0.841087	-0.0359312	1
Otx1	0.841087	-0.04422	1
Zfp354a	0.841087	-0.112466	1
Gm4285	0.841087	-0.0111368	1
Katnb1	0.841087	-0.0537066	1
2310015A10Rik	0.841087	-0.0991459	1
Cry2	0.841087	-0.0317032	1
Tmem87a	0.841087	-0.0283523	1
Camk1g	0.841087	-0.033772	1
Tchp	0.841087	-0.0857566	1
Pyroxd2	0.841087	-0.0848544	1
Gpr89	0.841087	-0.0574917	1
2900005J15Rik	0.841087	-0.0218671	1
Rpgrip1l	0.841087	-0.0384207	1
Pms2	0.841087	-0.0455636	1
Hist1h2ac	0.841087	-0.0188782	1
Obfc1	0.841087	-0.071256	1
Meis1	0.841087	-0.0779957	1
Pola2	0.841087	-0.0569982	1
Piga	0.841087	-0.074609	1
Oscp1	0.841087	-0.0594888	1
Peg12	0.841087	-0.0321467	1
Fam65b	0.841087	-0.101974	1
AW146154	0.841087	-0.0727127	1
Cyp2j9	0.841087	-0.048292	1
Rbm41	0.841087	-0.110173	1
Nabp1	0.841087	-0.0400979	1
Nkain4	0.841087	-0.0938366	1
BC017643	0.841087	-0.0638537	1
A430107P09Rik	0.841087	-0.045541	1
Zfp316	0.841087	-0.0444011	1
Zfp846	0.841087	-0.123176	1
Zscan29	0.841087	-0.0663596	1
Aaed1	0.841087	-0.0512584	1
Acap1	0.841087	-0.0513775	1
Pard3	0.841585	-0.20028	1
Gkap1	0.842101	-0.129186	1
Rbl2	0.842111	-0.0319228	1
Dnajc2	0.842413	-0.261442	1
Itga6	0.842413	-0.132529	1
Xrcc6	0.842648	-0.159404	1
Kin	0.842648	-0.10328	1
Dtd2	0.842786	-0.172726	1
Hyi	0.842786	-0.141615	1
A830080D01Rik	0.842786	-0.0520823	1
Iah1	0.842786	-0.116169	1
2410004N09Rik	0.842786	-0.0624958	1
Coro7	0.842786	-0.0396477	1
Zfp319	0.842786	-0.0509777	1
Ptprk	0.842786	-0.202472	1
Tmem8b	0.842786	-0.106879	1
Gtf2ird2	0.842786	-0.116411	1
E130311K13Rik	0.842786	-0.113063	1
Zzef1	0.843154	0.0255762	1
Kbtbd7	0.843815	-0.207078	1
1500011K16Rik	0.843815	-0.286763	1
Pop4	0.843815	-0.0827996	1
Meis2	0.844403	-0.151886	1
1810026B05Rik	0.844748	-0.0901355	1
E130114P18Rik	0.844748	-0.210056	1
Acy3	0.844748	-0.0606559	1
Mcat	0.844748	-0.072055	1
Hectd3	0.844748	-0.113326	1
Gpr123	0.844748	-0.0188534	1
Stoml2	0.844898	0.00842614	1
Tmem164	0.844898	-0.17489	1
Foxn3	0.844898	-0.207966	1
Dusp1	0.844924	-0.303357	1
Mrpl50	0.845382	-0.163695	1
Mbd3	0.845783	-0.0731078	1
Fbxl3	0.845783	-0.031466	1
Wrnip1	0.84581	-0.118971	1
Sugp2	0.84581	-0.160667	1
Rogdi	0.84581	-0.0614836	1
Zbed4	0.84581	-0.0954756	1
Zxdc	0.84581	-0.13659	1
Vmn2r-ps129	0.84581	-0.104392	1
Gm5617	0.846643	-0.301327	1
Tmem203	0.846643	-0.143455	1
Nes	0.846688	-0.0297169	1
Dnaja3	0.846688	-0.0779508	1
Lama5	0.846688	-0.288266	1
Stk38	0.846903	-0.201842	1
Zmynd8	0.847082	-0.285268	1
Spg7	0.847082	-0.147148	1
Ptcd3	0.847181	-0.200387	1
Anapc4	0.847181	-0.0975999	1
Cox20	0.847228	-0.0996257	1
Ilf3	0.847228	-0.225594	1
Usf2	0.847228	-0.0315458	1
Mink1	0.847435	-0.0508965	1
Tmem165	0.847435	-0.0690989	1
Plec	0.847435	-0.088976	1
Trim62	0.847502	-0.172545	1
Spry4	0.847551	-0.0123606	1
Yipf3	0.847551	-0.0432984	1
Ctdspl2	0.847577	0.00608896	1
Sft2d3	0.847577	0.0169878	1
Pafah1b1	0.847583	0.00274433	1
Tecr	0.847615	-0.0119189	1
Cyb5b	0.847615	-0.0109993	1
Rpl15	0.847615	-0.0756942	1
Cox7b	0.847615	-0.0709818	1
Tdrd3	0.848354	-0.0898012	1
Pkia	0.848354	-0.167762	1
Fdx1	0.848354	-0.291831	1
Esf1	0.849036	-0.171671	1
Ldlrap1	0.849738	-0.0928996	1
Irx1	0.849738	-0.085927	1
Spag1	0.849738	-0.0867704	1
Tmem17	0.849738	-0.0606557	1
Sdpr	0.849738	-0.0838284	1
Ankrd6	0.849738	-0.040943	1
B430212C06Rik	0.849738	-0.0732786	1
Zfp759	0.849738	-0.0913987	1
Zfp768	0.849738	-0.051031	1
Mrrf	0.8499	-0.0635744	1
Tet1	0.850829	-0.147915	1
Mmachc	0.850829	-0.00563547	1
Zfp606	0.851298	-0.10141	1
Rab8b	0.851298	-0.0444166	1
Memo1	0.851298	-0.128057	1
Ift46	0.851298	-0.0980785	1
Faim	0.851724	-0.112728	1
Rrnad1	0.851998	-0.0386356	1
Ezh2	0.851998	-0.0775259	1
Anapc15	0.851998	-0.0732235	1
Uckl1	0.851998	-0.14082	1
Polr3b	0.851998	-0.126514	1
Nhlrc2	0.851998	-0.216599	1
Uck2	0.852261	-0.0418163	1
Tnip1	0.852261	-0.0462557	1
Gtpbp3	0.852261	-0.0319532	1
2410089E03Rik	0.852261	-0.0180373	1
B330016D10Rik	0.852261	-0.0416519	1
Cks2	0.852261	-0.141961	1
Vangl2	0.852261	-0.0653538	1
Kxd1	0.852562	-0.0832028	1
Dnajc18	0.852659	-0.130306	1
Etfdh	0.853374	-0.0910583	1
Naa40	0.853704	-0.147018	1
Tmem11	0.853704	-0.185564	1
Polr3h	0.853704	-0.0700706	1
Srm	0.853904	-0.100289	1
Tjp2	0.85428	-0.103304	1
Glrx	0.85428	-0.0688473	1
Rfxank	0.854531	-0.0489634	1
Snx10	0.8546	0.0183443	1
Tet2	0.8546	-0.174524	1
Zbtb6	0.8546	-0.138767	1
Pdk3	0.8546	-0.142786	1
Fam160a2	0.8546	0.00362152	1
Lman1	0.854681	-0.11606	1
Ephb2	0.855664	-0.14415	1
Dhrs7b	0.855664	-0.174416	1
Tyro3	0.856758	-0.140409	1
Gpatch2l	0.856758	-0.0847568	1
Tinf2	0.85681	-0.0381974	1
Ttll5	0.85681	-0.0810433	1
Acvr2a	0.85681	-0.0562917	1
Pecr	0.85681	0.0215141	1
Saal1	0.85681	-0.0266519	1
Gorab	0.856932	-0.100552	1
Get4	0.857251	-0.233509	1
Mrpl15	0.857251	-0.00593151	1
Wdr12	0.857865	-0.0756944	1
Zbtb5	0.857865	-0.00516823	1
Gmps	0.857865	-0.102352	1
Zbtb43	0.857865	-0.0992744	1
Osbp	0.857924	-0.119854	1
Pmm2	0.857924	-0.179599	1
Coq5	0.857924	-0.110411	1
Ubr1	0.858525	-0.168513	1
Lysmd2	0.858525	-0.106228	1
Phf23	0.858525	-0.128222	1
Wsb2	0.859059	-0.131096	1
Arpc1b	0.859059	-0.0533705	1
Col16a1	0.859059	-0.162165	1
Sema4b	0.859531	-0.0857565	1
Paxbp1	0.859531	-0.120984	1
Dscr3	0.859531	-0.0753245	1
Smurf2	0.859948	-0.121993	1
4931406C07Rik	0.859948	-0.125367	1
Dennd6a	0.859948	-0.149763	1
Pwwp2a	0.86024	-0.0591187	1
Tmem214	0.86024	-0.0458076	1
Nlk	0.860312	0.0058714	1
Reep6	0.860312	0.0102949	1
Trio	0.860312	-0.0807549	1
Slc30a5	0.860312	-0.0617125	1
Supt16	0.860483	-0.0880335	1
4833420G17Rik	0.860483	-0.0518047	1
Rnft2	0.860483	-0.0914463	1
Ttc27	0.860483	-0.0510633	1
Gm16197	0.860483	-0.0953124	1
Fam107a	0.860483	-0.287917	1
Rictor	0.860483	-0.0989878	1
1700052N19Rik	0.860483	-0.0921207	1
Zfp715	0.860483	-0.121939	1
Kctd17	0.8609	-0.0656739	1
Dars	0.8609	-0.18985	1
Ube2w	0.861328	-0.0770231	1
Tank	0.861328	-0.0250689	1
Brd7	0.861328	-0.153616	1
Zfp362	0.861328	-0.137936	1
Pak2	0.861328	-0.00882042	1
Sec61b	0.861328	-0.0550475	1
Fam181b	0.861491	0.0265067	1
Homer1	0.861491	-0.0564425	1
Zeb1	0.861623	-0.22556	1
Mpp5	0.861623	-0.177147	1
Rabggtb	0.861811	-0.0230539	1
Ssr2	0.861811	-0.0386283	1
Apoe	0.861916	0.369761	1
Vps25	0.861916	-0.0851055	1
Emc6	0.861916	0.000215219	1
Apc	0.861945	0.0160695	1
Acadl	0.861945	0.0214958	1
Grb2	0.861945	0.00978485	1
Nfic	0.861963	-0.145356	1
Jag1	0.861963	-0.00585496	1
Prkacb	0.861972	-0.160701	1
Atp6v0e	0.861972	-0.0814862	1
Npas3	0.861974	0.00260918	1
Atp5j	0.861974	-0.0539985	1
Txn1	0.861974	-0.112765	1
Rps13	0.861974	-0.00504719	1
Rnf5	0.861974	-0.12035	1
Glb1	0.862302	-0.0408688	1
Tspan14	0.862616	-0.154415	1
Cdkn2aip	0.863761	-0.00327779	1
Zfp622	0.863761	-0.109738	1
F8a	0.863761	-0.0888185	1
Pcnxl3	0.863761	-0.119582	1
Tmem199	0.864152	-0.100584	1
Nup153	0.864152	-0.00831404	1
Heatr1	0.864152	-0.101681	1
Plce1	0.865541	-0.150582	1
Kdm4c	0.865541	-0.258447	1
Nagk	0.866405	-0.0971225	1
Snx14	0.866796	-0.0618494	1
Ncaph2	0.866796	-0.128764	1
Lima1	0.867241	-0.0902047	1
Suv420h2	0.867241	-0.0996179	1
Stk11	0.867241	-0.0693343	1
Med28	0.867248	-0.117649	1
Klhl21	0.867248	-0.0754933	1
Per2	0.867698	-0.0392923	1
Cd24a	0.867698	-0.0325016	1
Atrn	0.867894	-0.0813829	1
Dctn2	0.867894	-0.139517	1
Tpp2	0.867894	-0.107148	1
Sars	0.867894	-0.0151205	1
Kras	0.867894	-0.121491	1
Bcl7b	0.867894	-0.085113	1
Sbf2	0.868373	-0.099134	1
Rab21	0.868713	-0.0371539	1
Vps37b	0.868956	-0.1637	1
Snhg4	0.868956	-0.125141	1
Nudt21	0.868956	-0.0796872	1
Nsmce2	0.868956	-0.0882174	1
Tmem50b	0.869075	-0.0267904	1
Sec11c	0.869144	-0.0309655	1
Mccc1	0.869243	-0.076693	1
Hspb6	0.869243	-0.0981902	1
Dpp7	0.869243	-0.0464281	1
Prmt7	0.869243	-0.0224922	1
Usp1	0.869881	-0.211888	1
Taf1	0.869881	-0.0551729	1
Ubr7	0.870624	-0.0684966	1
Hypk	0.870716	-0.0264475	1
Atg2b	0.870716	-0.0635468	1
Acot1	0.870716	-0.266887	1
Rilpl1	0.870716	-0.194315	1
Hsf1	0.871466	-0.0999989	1
Nckap1	0.871466	-0.177177	1
H2-K1	0.871466	-0.0566425	1
Gphn	0.871466	-0.176567	1
Nop10	0.871466	0.032392	1
Mgme1	0.871548	-0.0710712	1
Pld3	0.872141	-0.00364118	1
Ccdc157	0.872141	-0.158698	1
Rbm24	0.87264	-0.106283	1
Cluap1	0.87264	-0.0350829	1
Pus1	0.87264	-0.0345485	1
Dixdc1	0.87264	-0.0465357	1
Ccdc51	0.87264	-0.0491105	1
Pou5f2	0.87264	-0.0989931	1
Utp23	0.87264	-0.0451812	1
Gstm2	0.87264	-0.0550994	1
Chgb	0.87264	-0.0435948	1
Apip	0.872744	-0.228365	1
Rbm18	0.872744	-0.240543	1
Gmeb2	0.873173	-0.0700194	1
Sarm1	0.873173	-0.0616867	1
Zfyve1	0.873173	-0.0284772	1
6430573F11Rik	0.873173	-0.0447725	1
Lonp1	0.873283	-0.00126562	1
Vps26a	0.873283	-0.124501	1
Shmt2	0.873283	0.00264314	1
Zfp326	0.873283	-0.0975773	1
D17Wsu92e	0.873283	-0.05013	1
Zfp462	0.873381	-0.0667228	1
Tnpo1	0.873613	-0.0794839	1
0610037L13Rik	0.873763	-0.052153	1
Rnf26	0.874187	-0.0394786	1
Lpp	0.874887	-0.14775	1
Tceb3	0.875171	-0.0970356	1
Igsf11	0.875416	-0.1829	1
Iqgap1	0.875416	-0.142033	1
BC018507	0.875476	-0.17062	1
Rimklb	0.875476	-0.0673815	1
Adrbk2	0.875624	-0.0459991	1
Wwc2	0.875624	0.0432018	1
Stim2	0.875624	-0.154973	1
Ap3b1	0.875624	-0.181559	1
Ptcd2	0.875634	-0.0308531	1
Ccdc90b	0.875634	-0.1199	1
Eefsec	0.875689	-0.0852296	1
Relt	0.875689	-0.155148	1
Znhit6	0.875689	-0.105374	1
Apeh	0.875689	-0.0957859	1
Hps4	0.875689	-0.0932508	1
Ndufaf4	0.8758	-0.132343	1
Ctdnep1	0.8758	-0.0644351	1
Tor1aip1	0.8758	-0.105689	1
Usp8	0.8758	-0.220844	1
Hnrnph2	0.876064	-0.122861	1
Rap2b	0.876159	-0.00909069	1
Dnm2	0.876233	0.0508764	1
Zfand6	0.876233	-0.010968	1
Ppp1r2	0.876288	0.012895	1
Gnb2	0.876327	-0.0299801	1
Pttg1ip	0.876377	-0.12746	1
Calm3	0.876377	-0.0687278	1
Ccnd2	0.87638	-0.0383503	1
Sart1	0.877138	-0.0440956	1
Stx4a	0.877473	-0.221464	1
Polr2a	0.878645	-0.173616	1
Csrnp2	0.878653	-0.031217	1
Becn1	0.878653	-0.0308311	1
Fancl	0.878653	-0.0404849	1
Fam115a	0.878653	-0.00699345	1
Nos1ap	0.878653	-0.0476379	1
Sgtb	0.878653	-0.0277814	1
Reep2	0.878653	-0.0408807	1
Foxj2	0.878931	-0.0681443	1
Wdr34	0.878931	-0.129146	1
BC005537	0.880005	-0.135508	1
Cad	0.880005	-0.0762002	1
Asb1	0.880005	-0.20613	1
Zfp263	0.880005	-0.202377	1
Wipf1	0.881234	-0.077316	1
Rdh18-ps	0.881234	-0.0474966	1
Frk	0.881234	-0.153168	1
Otud4	0.881234	-0.120063	1
Alg8	0.881782	-0.0914728	1
Wbp11	0.881884	-0.121946	1
Pcbd2	0.882345	0.00551302	1
Mau2	0.882345	-0.0695572	1
Lcmt1	0.882345	-0.125961	1
Edem1	0.882345	-0.122581	1
Mtor	0.882459	-0.0548241	1
Pdzd8	0.883189	-0.00966802	1
Prep	0.88335	-0.00667796	1
Zfp945	0.88335	-0.0780647	1
Fnbp1	0.883512	0.0165204	1
Setd7	0.883512	-0.0069658	1
Epn2	0.883573	0.00520215	1
Tubb6	0.883573	-0.0198044	1
Rab14	0.883596	-0.0713032	1
Ift122	0.883709	-0.167937	1
Mrpl16	0.883709	-0.151532	1
Snapc2	0.884257	-0.0674905	1
Zcchc7	0.884257	-0.102662	1
Tnfrsf12a	0.884257	-0.0854997	1
Ddt	0.885076	-0.107221	1
Dusp23	0.885076	-0.109435	1
Fndc3c1	0.885814	-0.212888	1
Plcb1	0.886479	-0.197642	1
Lss	0.88655	-0.0955779	1
Ift27	0.886679	-0.0966762	1
Rtca	0.887075	-0.136426	1
Ptbp3	0.88761	-0.118972	1
Ctage5	0.88761	-0.201779	1
Zfp961	0.887906	-0.0422975	1
Patl1	0.888087	-0.187079	1
Tpra1	0.888087	-0.127061	1
Erdr1	0.888087	-0.146743	1
Dab2ip	0.888087	-0.158201	1
Smad3	0.88818	-0.0366729	1
Ppa2	0.888511	-0.105647	1
Ildr2	0.888554	-0.164103	1
Atxn7l1	0.888554	-0.0798398	1
St13	0.888886	-0.189342	1
Zmym2	0.888886	-0.330212	1
Abhd17c	0.888886	-0.170586	1
Zdhhc4	0.889217	-0.0664103	1
Otud6b	0.889506	-0.0864233	1
Zfp46	0.889506	-0.280222	1
Atf2	0.889506	-0.0762868	1
Wrb	0.889506	-0.105772	1
Herc2	0.889757	-0.121651	1
Pknox2	0.889757	-0.353682	1
Stau1	0.889757	-0.164609	1
Dync1li2	0.889757	0.000598494	1
Arfgef2	0.889973	-0.0973995	1
Ranbp9	0.889973	-0.0594075	1
Tnpo3	0.890158	-0.22224	1
Hectd1	0.890313	-0.00533383	1
Pik3r1	0.890313	-0.154334	1
Mcur1	0.890313	-0.0614053	1
Park7	0.890313	0.00350948	1
Suv39h1	0.89035	-0.0880423	1
Lrrcc1	0.89035	-0.07196	1
Ovca2	0.89035	-0.0724	1
Cog7	0.89035	-0.114711	1
Mmgt2	0.890547	-0.160099	1
Isca2	0.890696	-0.186614	1
Map7d2	0.890696	-0.0526642	1
Orai1	0.890745	-0.00360048	1
Eif3a	0.890745	0.0243179	1
Fam63b	0.89078	-0.0159072	1
Trib1	0.890803	0.0423945	1
Rps7	0.890826	-0.0122561	1
Hadh	0.890826	-0.0582824	1
Cp	0.890826	-0.241138	1
Zdhhc8	0.891076	-0.236014	1
Arhgef2	0.893415	-0.159929	1
Dgcr6	0.893415	-0.0898998	1
Rab3ip	0.893415	-0.0341223	1
Ift52	0.893415	-0.140893	1
Glis2	0.894	-0.072719	1
Rad1	0.894174	-0.0593574	1
Nrarp	0.894174	-0.011997	1
Sumf2	0.894693	-0.160748	1
D7Ertd715e	0.894693	-0.106674	1
Ets2	0.894693	-0.113916	1
Gba2	0.894693	-0.134728	1
Traf4	0.894724	0.00233599	1
Bcorl1	0.895028	-0.0436629	1
Cenpj	0.895028	-0.0969838	1
Arhgap24	0.895028	-0.0600978	1
BC052040	0.895028	-0.0436605	1
Cdr2	0.895028	-0.0757124	1
Zfp280b	0.895028	-0.038416	1
Vat1l	0.895028	-0.0201812	1
Slc25a26	0.895028	-0.0653446	1
Dph5	0.895028	-0.0353629	1
Slc9a7	0.895028	-0.0283726	1
Alyref2	0.895028	-0.0659214	1
Abcc12	0.895028	-0.107246	1
Szt2	0.895028	-0.0511318	1
Smarcd2	0.895028	-0.060574	1
Wdr91	0.895028	-0.0462388	1
Gm1976	0.895028	-0.0542149	1
Fancf	0.895028	-0.0452251	1
Lbr	0.895028	-0.0445721	1
Trim13	0.895028	-0.0280706	1
B3galnt2	0.895028	-0.0675974	1
Frat2	0.895028	-0.0518323	1
Bbs5	0.895028	-0.0184862	1
Esyt1	0.895028	-0.0673486	1
Osgepl1	0.895028	-0.0883676	1
4931414P19Rik	0.895028	-0.0617075	1
Slc25a27	0.895028	-0.0674887	1
Ccdc22	0.895028	-0.075193	1
Fzd4	0.895028	-0.13915	1
Mamdc4	0.895028	-0.113862	1
Szrd1	0.895057	-0.0464569	1
Mrpl35	0.895057	-0.228651	1
Actl6a	0.895057	-0.00883269	1
Abhd15	0.895649	-0.0215094	1
Armcx4	0.895649	-0.0684955	1
Serp2	0.895649	-0.0320471	1
Ifrd2	0.895649	-0.0405322	1
Noc4l	0.895649	-0.0235931	1
Mafk	0.895649	-0.0821279	1
Mocs3	0.895649	-0.019819	1
Agbl3	0.895649	-0.0328772	1
Zfp260	0.895899	-0.0324926	1
Mrpl27	0.895899	-0.120568	1
Slc25a15	0.895906	-0.0558961	1
Pdlim7	0.895906	-0.0975921	1
Bcr	0.895906	-0.0587803	1
Ric8	0.895906	-0.139553	1
Snta1	0.895906	-0.0660424	1
Ltv1	0.895906	-0.158824	1
Pvrl1	0.895906	-0.118793	1
Pfkfb3	0.896559	-0.198702	1
Nedd4l	0.896975	-0.110157	1
Fkbp2	0.897064	-0.00742482	1
Mospd3	0.897439	-0.013587	1
Hacl1	0.897444	-0.0996869	1
Atxn3	0.897444	-0.106944	1
Adck1	0.897444	-0.0502222	1
BC029214	0.897444	-0.189038	1
Nenf	0.897444	-0.0596726	1
Wiz	0.89794	-0.118105	1
Znrd1	0.89794	-0.187044	1
Aqp11	0.897987	-0.0483253	1
Mdp1	0.899601	-0.11016	1
Xpa	0.899865	-0.154201	1
Trim59	0.899865	-0.0815602	1
Phactr4	0.900228	-0.026038	1
Isg20l2	0.900313	-0.0692079	1
Mrps12	0.900313	-0.125612	1
Elmod3	0.900313	-0.167121	1
Zfp119a	0.900589	-0.0673866	1
Dnajc21	0.900589	-0.125849	1
Zfp623	0.900589	-0.0679977	1
Ap1s2	0.900589	-0.0440209	1
Adck4	0.900589	-0.115936	1
Nudt14	0.900589	-0.061351	1
Zfp874b	0.900589	-0.0266777	1
Wdr44	0.900589	-0.0932758	1
Mettl5	0.900589	-0.0694155	1
Mbd4	0.900589	-0.0634752	1
Sox4	0.900955	-0.0454492	1
Rab8a	0.900955	-0.234805	1
Fam32a	0.900955	-0.164325	1
Slc26a2	0.900955	-0.133699	1
Fam50a	0.901532	-0.101987	1
Frs2	0.90205	-0.0908362	1
Slc11a2	0.90205	-0.164578	1
Kansl3	0.90205	-0.0541279	1
Pogk	0.902514	-0.198216	1
Rfx3	0.90278	-0.122374	1
Spsb1	0.902929	-0.0101795	1
Mrpl52	0.902929	-0.0840599	1
Cant1	0.902929	-0.13857	1
Dhx40	0.903297	-0.161148	1
Snx2	0.903623	-0.240047	1
Fxr2	0.903623	-0.138632	1
Gpr126	0.903623	-0.128667	1
Diablo	0.903623	-0.0862825	1
Arhgef4	0.903911	-0.0383611	1
Bmp1	0.903911	-0.12033	1
Bahd1	0.903912	-0.0783813	1
Tead2	0.903912	-0.0535985	1
Arhgap39	0.903912	-0.136215	1
Poc1b	0.903912	-0.0297727	1
Rgs17	0.903912	-0.141396	1
Nxt1	0.903912	-0.0141106	1
Psmg2	0.904162	-0.140857	1
Rwdd1	0.90438	-0.0311256	1
Stxbp1	0.904568	-0.142138	1
Rsl24d1	0.904568	-0.0563179	1
Psip1	0.904728	-0.111642	1
Cpsf7	0.905067	0.000436324	1
Mboat7	0.905139	-0.07355	1
Slc25a11	0.905139	-0.0323748	1
Stx7	0.905139	-0.0502762	1
Prr13	0.905196	-0.0371678	1
Prkcsh	0.905196	-0.0542893	1
Ei24	0.905196	0.0281807	1
Sorbs1	0.905196	-0.0525284	1
Cers2	0.905196	-0.0248267	1
Scp2	0.905196	-0.111518	1
Nfyc	0.905196	0.0353166	1
Elmo2	0.905238	-0.109735	1
Gde1	0.905238	0.00760902	1
Gtf2h5	0.905269	-0.11299	1
Immt	0.905269	0.00502143	1
Tmem108	0.905269	-0.190908	1
Slc38a10	0.905289	-0.0145147	1
Cbx5	0.905289	0.0161467	1
2510009E07Rik	0.905301	-0.121759	1
Ube2v1	0.905307	-0.0328334	1
Bmpr1a	0.905309	-0.093764	1
Marcks	0.905309	-0.0705051	1
Rpl39	0.905309	0.0816594	1
Fras1	0.905612	-0.0363464	1
Mcm4	0.905612	-0.370744	1
Usp31	0.905612	-0.148414	1
Myh10	0.906559	-0.170445	1
Palm	0.906559	-0.103235	1
Gtf2f2	0.906559	-0.0641049	1
Ubxn2a	0.906559	-0.0765528	1
Sorcs2	0.906723	-0.0148551	1
Mnat1	0.907136	-0.0946622	1
Aff1	0.907136	-0.0889521	1
Rpap3	0.908186	-0.0421362	1
Nup37	0.908186	-0.0522768	1
Rgl3	0.908504	-0.078728	1
Far1	0.908504	-0.105712	1
Fnbp4	0.909072	-0.0877935	1
Topbp1	0.909736	-0.237966	1
Dennd5b	0.909736	-0.229284	1
Slc41a3	0.909736	-0.223287	1
Chchd6	0.909736	-0.149434	1
Gm5577	0.909736	-0.106011	1
Pik3c3	0.909736	-0.103372	1
Tstd3	0.909736	-0.160926	1
Cspg4	0.909736	-0.150378	1
Clpb	0.910704	-0.146331	1
Terf2	0.910704	-0.00533113	1
Eed	0.910877	-0.0435983	1
Unk	0.910877	-0.0745059	1
Sap30	0.910877	-0.109033	1
Cstb	0.91127	-0.0638526	1
Ppp2r5e	0.91127	-0.0784444	1
Mcrs1	0.91127	-0.0785493	1
Jmy	0.911704	0.0255826	1
Med31	0.911849	-0.054475	1
Ppard	0.911849	-0.0604026	1
Mmab	0.911849	-0.211591	1
Dnmt3a	0.912026	-0.142819	1
Cnot6	0.912026	-0.0619274	1
Nus1	0.912406	-0.214578	1
Thrap3	0.912406	-0.0778295	1
Klc1	0.912406	-0.0703193	1
Marc2	0.912406	-0.0818887	1
Sh3bgrl	0.912497	-0.107313	1
Eif3h	0.912497	-0.0242602	1
Clip1	0.912756	-0.113537	1
Ralb	0.912756	-0.0346903	1
Nt5c3	0.912756	-0.119549	1
Ndufaf7	0.913575	-0.13333	1
Thap11	0.913575	-0.140803	1
Rps6kc1	0.913756	-0.0891555	1
Dact3	0.913756	-0.168386	1
Wrn	0.913756	-0.0972163	1
Zc3h10	0.913756	-0.12471	1
Atp11a	0.914315	-0.0350738	1
Zfand2a	0.914983	-0.0999174	1
Spns1	0.915587	-0.0683779	1
Ephb3	0.916014	-0.135648	1
Nup133	0.916014	-0.0400488	1
Tfip11	0.916014	-0.0979388	1
Pcgf1	0.916014	-0.0795722	1
Slc9a8	0.916014	-0.0762991	1
Rabl2	0.916014	-0.077189	1
Patz1	0.916131	-0.046616	1
Sema3a	0.916131	-0.429167	1
Zfp202	0.916131	-0.071998	1
Mrpl49	0.916131	-0.0293211	1
Larp7	0.916131	-0.138441	1
Pacs2	0.91662	-0.226488	1
Entpd7	0.91679	-0.0536673	1
Fbxw4	0.91679	-0.0837475	1
Gtf2ird1	0.91679	-0.113476	1
Prkx	0.91706	-0.14577	1
Gabrb3	0.91706	-0.215918	1
Tor1b	0.91706	-0.12911	1
Myl6b	0.91706	-0.104496	1
Crbn	0.91706	-0.13885	1
Bai3	0.91706	-0.101401	1
Baz1a	0.91706	-0.185964	1
Setx	0.917805	-0.184988	1
Tnrc6c	0.917805	-0.131205	1
Chchd1	0.917805	-0.051114	1
Rrp8	0.918	-0.050526	1
Usp28	0.918	-0.0946225	1
D6Wsu163e	0.918	-0.0901272	1
Tomm5	0.918118	-0.114277	1
Ptdss2	0.918118	-0.0689597	1
Usp48	0.918394	-0.0909996	1
Zfp71-rs1	0.918394	-0.0710225	1
Cxcr7	0.918747	-0.0288609	1
Hace1	0.918747	-0.0362987	1
Mpped2	0.918747	-0.0237847	1
Hdgfrp3	0.918747	-0.00646482	1
Slc30a9	0.918851	-0.0433317	1
Ikzf5	0.918851	-0.0306974	1
Gars	0.918851	-0.0634093	1
Parp11	0.918922	-0.160816	1
Mterfd1	0.918922	-0.1475	1
Ctif	0.919036	-0.0411887	1
Ralgds	0.919036	-0.120135	1
Pnrc1	0.919036	-0.102401	1
Pgrmc2	0.919195	-0.0524012	1
Cmtm3	0.919445	-0.0334003	1
Ccdc104	0.91954	-0.0788553	1
Ccnl2	0.91954	-0.0583048	1
Hif1a	0.919618	-0.125848	1
Ndufb9	0.919618	-0.0648083	1
Ube2h	0.919618	-0.0409997	1
Fbxw11	0.919679	-0.071788	1
U2surp	0.919679	-0.0444483	1
Degs1	0.919727	-0.188809	1
Ctsl	0.919789	-0.157943	1
Ncoa4	0.919789	-0.13204	1
Hs2st1	0.919789	-0.0659054	1
Fgfrl1	0.919789	-0.0707858	1
Slc38a2	0.919806	-0.148333	1
Rpl22	0.919806	-0.0126084	1
Mff	0.919816	-0.0386983	1
Tmem66	0.919816	-0.0182725	1
Efr3a	0.919821	-0.0672663	1
Rps29	0.919821	-0.115436	1
Rps16	0.919823	0.0124524	1
Rpl21	0.919823	-0.093907	1
Ccser2	0.919823	-0.0683304	1
Pcgf6	0.921171	-0.06694	1
3110082I17Rik	0.921171	-0.097941	1
Zfp677	0.921171	-0.048186	1
Nsg1	0.921171	-0.051383	1
Ccna2	0.921171	-0.106396	1
Ttc21b	0.921171	-0.0284882	1
Gm5141	0.921171	-0.0226708	1
Sgol2	0.921171	-0.0602618	1
Mrs2	0.921171	-0.0441895	1
Cradd	0.921171	-0.0235653	1
Fbxw17	0.921171	-0.0357605	1
Fam20c	0.921171	-0.0365304	1
Msto1	0.921171	-0.0917873	1
Slc13a4	0.921171	-0.0670456	1
Tmem198	0.921171	-0.124395	1
Zfp882	0.921171	-0.0323112	1
Zfr2	0.921171	-0.177126	1
Ccdc84	0.921319	-0.116709	1
Stk39	0.921319	-0.0426333	1
Vps45	0.921319	-0.119075	1
1600020E01Rik	0.921319	-0.146531	1
Cers5	0.922078	-0.0674585	1
Gpsm1	0.922078	-0.107498	1
St6galnac3	0.922601	-0.0305417	1
4933436C20Rik	0.922601	-0.041969	1
Abcc10	0.922601	-0.11234	1
Chd3	0.922601	-0.026188	1
Nek1	0.922601	-0.116206	1
Fuom	0.922601	-0.0676101	1
Papd4	0.922601	-0.044438	1
Tagln2	0.922601	-0.0537773	1
Apc2	0.922601	-0.0631084	1
Cog1	0.922601	-0.100835	1
Ccdc71	0.922714	-0.096652	1
Riok1	0.922714	-0.169526	1
Katna1	0.922714	-0.0931919	1
Nop2	0.923236	-0.0771343	1
Dnttip1	0.923963	-0.0864994	1
Bcar1	0.923963	-0.111313	1
Fundc1	0.924176	-0.0795495	1
Ehd1	0.924176	-0.0753083	1
Pi4k2a	0.924176	-0.0250495	1
Pdzrn4	0.925085	-0.154932	1
Zmym3	0.926012	-0.0774119	1
Osbpl3	0.926012	-0.215219	1
Med29	0.926095	-0.0181526	1
Oxnad1	0.926095	-0.090014	1
Phc3	0.926374	-0.037193	1
Cpne1	0.926374	-0.150778	1
Cadps	0.92696	-0.135435	1
Cmtm4	0.92696	-0.104039	1
Dtymk	0.927006	-0.0748374	1
Senp2	0.927006	-0.041149	1
Coa5	0.927036	-0.0489185	1
Dda1	0.927036	-0.102292	1
Tomm6	0.927036	0.0156483	1
Golim4	0.927075	-0.0866624	1
Tpp1	0.927089	-0.112051	1
Bet1l	0.927828	-0.208193	1
Abcf3	0.927828	-0.0772046	1
2310039H08Rik	0.927828	-0.221967	1
Thrb	0.928527	-0.0434091	1
5730508B09Rik	0.928527	-0.20257	1
Hdac4	0.928527	-0.044567	1
Lor	0.928527	-0.0365768	1
Mis18a	0.928527	-0.10809	1
Utp14b	0.928527	-0.139073	1
Supt7l	0.928571	-0.113852	1
Mpp6	0.928571	-0.150795	1
Nkd1	0.928648	-0.0836295	1
9230114K14Rik	0.928648	-0.0621053	1
Amn1	0.928648	-0.0448535	1
Kdm4a	0.928648	-0.0362376	1
Cirbp	0.929242	-0.0887066	1
Uros	0.929242	-0.0511832	1
Atg13	0.929849	-0.102992	1
Dram2	0.930397	-0.103925	1
Slc17a5	0.930397	-0.0157168	1
2610035D17Rik	0.930397	-0.303226	1
Shisa5	0.930892	0.0193928	1
Gtf3c4	0.930892	-0.0513171	1
Stambp	0.930892	-0.137836	1
Trp53bp2	0.930892	-0.060542	1
Atmin	0.931338	-0.109058	1
Thumpd3	0.931338	-0.0821513	1
Zfp352	0.931338	-0.237874	1
2010320M18Rik	0.9321	-0.0581399	1
Zfp580	0.9321	-0.0864137	1
Tesk1	0.9321	-0.0672181	1
Akap13	0.932422	-0.117812	1
Galnt10	0.932422	-0.124906	1
Taf11	0.932422	-0.136399	1
Zfp532	0.93271	-0.0822336	1
Htatsf1	0.93271	-0.183272	1
Fam124a	0.93287	-0.117798	1
Lix1	0.93287	-0.133122	1
Pold3	0.93287	-0.0547721	1
Rpa3	0.93287	-0.109157	1
Gpr137b-ps	0.93287	-0.0525278	1
Amdhd2	0.93287	-0.0996611	1
Ccdc77	0.93287	-0.0780853	1
C1qtnf1	0.93287	-0.173054	1
Fam107b	0.933193	-0.0813039	1
Tmem129	0.933389	-0.0895913	1
Cib1	0.933393	-0.0337949	1
Naa35	0.933393	-0.115529	1
Usp10	0.933567	-0.0299757	1
Fopnl	0.933567	-0.130419	1
Commd4	0.933719	-0.104327	1
Zmiz2	0.933849	-0.00857396	1
Vps28	0.933849	-0.122054	1
Snrpd1	0.933849	0.00952705	1
Araf	0.933961	0.0054547	1
Elavl1	0.933961	-0.0616875	1
Esd	0.933961	-0.142676	1
Usp9x	0.934132	-0.208167	1
Chd6	0.934132	0.0069323	1
Rps27l	0.934286	-0.178842	1
Pisd-ps1	0.934286	-0.0387368	1
Actr3	0.934286	-0.14514	1
Hk1	0.934315	-0.0321265	1
Snx17	0.934336	0.0114715	1
Mgea5	0.934336	-0.0568891	1
Lifr	0.934336	-0.0372214	1
Hibadh	0.93435	-0.0127877	1
Ankrd40	0.93435	-0.0603073	1
Cox7a2	0.93435	-0.0335238	1
Atraid	0.934359	0.00672516	1
Ssr1	0.934363	-0.00987913	1
Rbbp4	0.934363	-0.0257435	1
Uba52	0.934363	-0.0347396	1
Rplp1	0.934364	-0.0447257	1
Kcnq1ot1	0.934364	-0.243522	1
Nptn	0.934364	-0.00994112	1
Pdhb	0.934364	-0.0683693	1
Clic4	0.934364	-0.0752497	1
Sema6a	0.934364	-0.114003	1
Sap30l	0.93463	-0.107663	1
Angel1	0.93463	-0.0946286	1
Zfyve21	0.935097	-0.165944	1
Med27	0.935097	-0.0777316	1
1700008J07Rik	0.936178	-0.131378	1
2610019E17Rik	0.936178	0.0528468	1
Cep19	0.936178	-0.04129	1
Tshz2	0.936178	-0.070612	1
Dennd4c	0.936178	-0.0868505	1
Fbxo38	0.938555	-0.0787131	1
Dcaf17	0.938765	-0.0427011	1
2610301G19Rik	0.938765	-0.0962198	1
Galk1	0.938765	-0.06873	1
3110082J24Rik	0.938765	-0.0977425	1
Ccdc59	0.939851	-0.144644	1
Mms19	0.939851	-0.171012	1
St3gal3	0.939851	-0.206312	1
Slc35f5	0.939916	-0.217971	1
Lsmd1	0.939916	-0.00317857	1
Fam20a	0.9404	-0.138359	1
Med25	0.940779	-0.0235692	1
Pxmp4	0.940825	-0.0297885	1
Lin52	0.940825	-0.0562764	1
Dlc1	0.940825	-0.129274	1
Mt2	0.941069	0.0242765	1
Abca2	0.941284	-0.123243	1
Mrps25	0.941284	-0.0183234	1
Ly96	0.941913	-0.0121953	1
Nanos1	0.941913	-0.0196376	1
Map3k11	0.941913	-0.0855706	1
Pim2	0.941913	-0.0580448	1
1700048O20Rik	0.941913	-0.0185923	1
Fam131a	0.942486	-0.116992	1
5730455P16Rik	0.943836	-0.0981126	1
Slc38a9	0.943836	0.0197706	1
Kdm6a	0.943952	-0.0443962	1
Ambra1	0.944415	-0.104963	1
Sgsm1	0.944672	-0.0470156	1
Lmbrd2	0.944672	-0.147573	1
Dusp4	0.944672	-0.038934	1
Rai14	0.944672	-0.0632198	1
Zhx2	0.944672	-0.213887	1
BC023829	0.944672	-0.0449643	1
Arrb2	0.944672	-0.0921052	1
Lmo7	0.944672	-0.0521105	1
3632451O06Rik	0.944672	-0.0642993	1
Zkscan14	0.944672	-0.0362075	1
Slc9a3r2	0.944672	-0.0805949	1
B020004C17Rik	0.944672	-0.113386	1
Rnf121	0.944672	-0.10083	1
Tbc1d17	0.944938	-0.178151	1
Suox	0.944938	-0.113469	1
Mknk1	0.944938	-0.273494	1
Lrrc41	0.944938	-0.0540335	1
Strip1	0.94541	-0.0746502	1
Creb1	0.945837	-0.15703	1
Eaf1	0.945837	-0.105077	1
Rnf114	0.945837	-0.172044	1
Mrp63	0.945837	-0.0859677	1
Anapc10	0.945837	-0.0954848	1
Acy1	0.946455	-0.0718752	1
Wdr4	0.946455	-0.0732632	1
Pkd1	0.946455	-0.0676374	1
Lactb2	0.946455	-0.0736591	1
Tmem246	0.94657	-0.11304	1
Nit1	0.94657	-0.0230839	1
Mllt6	0.946883	-0.148609	1
Cdk12	0.947163	-0.127884	1
Fgd4	0.9474	-0.0570635	1
Fbxo46	0.9474	-0.0217587	1
Zfp53	0.9474	-0.0358424	1
Zfp28	0.9474	-0.0432064	1
Btbd7	0.9474	-0.0329424	1
Fmnl3	0.9474	-0.0140847	1
Adam19	0.9474	-0.170092	1
Rps6ka6	0.9474	-0.0552262	1
Terf1	0.9474	-0.0313248	1
Akip1	0.9474	-0.044582	1
Lsm11	0.9474	-0.02074	1
St3gal4	0.9474	-0.0162491	1
Mmp14	0.9474	-0.0855357	1
Zfp458	0.9474	-0.0207468	1
Srp68	0.947639	-0.142046	1
Atg5	0.947838	-0.094307	1
Phf20	0.947838	-0.0863492	1
Cpeb2	0.947838	-0.0598678	1
Pam	0.948015	-0.146465	1
Eci1	0.948015	-0.192729	1
Crtap	0.948306	-0.13215	1
Rtf1	0.948306	-0.116109	1
Ubac1	0.948424	-0.086678	1
Clint1	0.948424	-0.117318	1
Rnf103	0.948526	-0.108834	1
Fam195b	0.948686	-0.13755	1
Cstf2t	0.948796	-0.128806	1
Fus	0.948796	-0.157971	1
Rnf11	0.948835	0.0825932	1
Oat	0.948835	-0.116316	1
Npdc1	0.948866	-0.0604836	1
Ndufa11	0.948866	0.0204171	1
Pum1	0.948866	-0.0725111	1
Ostc	0.948866	-0.0248857	1
Med13	0.948905	0.04531	1
Cbx6	0.948905	-0.005084	1
Tusc3	0.948914	-0.0348083	1
Mcm6	0.948914	-0.259769	1
Xrcc2	0.948914	-0.0530351	1
Zfp503	0.948914	-0.0429861	1
Lhpp	0.948914	-0.0282047	1
Dnajc5	0.948923	-0.0196103	1
Abhd17b	0.948926	-0.0704381	1
Galnt1	0.948926	0.0189656	1
Kpnb1	0.948926	-0.00234705	1
Eif4a2	0.948926	-0.0535853	1
Cdc42	0.948927	-0.0223274	1
Cs	0.948927	-0.00502362	1
Tmem176b	0.948927	-0.0772359	1
Tspan3	0.948927	-0.01743	1
Mapre1	0.948927	-0.119287	1
Canx	0.948927	0.0220791	1
2900097C17Rik	0.948927	-0.0420031	1
Etv5	0.948927	-0.0546284	1
1810058I24Rik	0.948927	-0.105627	1
Syde1	0.950016	-0.141854	1
Erf	0.950016	-0.102468	1
Slc25a38	0.950016	-0.0663962	1
Gemin4	0.950016	-0.0264384	1
Hmga2	0.950016	-0.292751	1
Pacsin3	0.9513	-0.188479	1
Znhit2	0.952022	-0.0594636	1
Gnpnat1	0.952022	-0.0476503	1
Pcgf2	0.952022	-0.0728069	1
Tamm41	0.952022	-0.0411293	1
Ccdc117	0.952022	-0.0383691	1
Utp3	0.952345	-0.0312186	1
Atg10	0.953281	-0.113797	1
Hunk	0.953281	-0.120208	1
Nbas	0.953281	-0.105151	1
N4bp2	0.953281	-0.109698	1
Pou3f1	0.954389	-0.128544	1
Tmem223	0.954462	-0.149063	1
Impdh2	0.954462	-0.0799728	1
Map1s	0.954918	-0.0665142	1
Galnt11	0.954918	-0.0785981	1
Sft2d1	0.955282	-0.109957	1
Cetn2	0.955282	-0.0320975	1
Ostm1	0.955282	-0.0466015	1
Ptpn12	0.955566	-0.041921	1
2210013O21Rik	0.955566	-0.0516233	1
Bcl9l	0.955566	-0.18835	1
Ubtd2	0.955566	-0.0541138	1
Pin1	0.955784	-0.050465	1
Ermp1	0.955946	-0.0122328	1
Tshz1	0.955946	-0.0972789	1
Bclaf1	0.956183	-0.0733147	1
Rab18	0.956206	-0.0401066	1
Klf9	0.956206	-0.0880996	1
Cog2	0.957017	-0.107679	1
Plekhh3	0.957017	-0.110456	1
A330076H08Rik	0.957017	-0.121525	1
A130077B15Rik	0.957017	-0.100597	1
Wee1	0.957017	-0.0996115	1
Urod	0.957565	0.0143218	1
Cyp4f16	0.957713	-0.0896995	1
Zmat1	0.957713	-0.175982	1
Ggcx	0.958901	-0.103123	1
1110065P20Rik	0.958901	-0.0828131	1
3110043O21Rik	0.958901	-0.0558208	1
Gcdh	0.958901	-0.0281098	1
Cog4	0.958901	-0.289171	1
Ssh2	0.958901	-0.20535	1
Pla2g3	0.959409	-0.0818484	1
Klf10	0.959867	-0.061329	1
1700021K19Rik	0.959867	-0.0440003	1
Naf1	0.959867	-0.0914647	1
Nae1	0.960281	-0.0940598	1
Zbtb11	0.960281	-0.0995584	1
Pycr2	0.960281	-0.0555203	1
Scaf8	0.960281	-0.12506	1
Polb	0.960655	-0.0640168	1
Mtm1	0.960655	-0.26944	1
Tceanc2	0.960655	-0.0710436	1
Ptp4a1	0.960655	-0.221617	1
Ctc1	0.961298	-0.169974	1
Mrpl3	0.961298	-0.0970674	1
Pcx	0.961298	-0.0132762	1
Pcbp2	0.961573	-0.116782	1
Mcam	0.961573	-0.124882	1
Gba	0.961573	-0.0302445	1
Rpp25l	0.962246	-0.134881	1
Mrps7	0.962246	-0.166561	1
Ciapin1	0.962426	-0.0320338	1
Ttc14	0.962426	-0.0601902	1
Cald1	0.962586	-0.107927	1
Ccdc50	0.962729	-0.161458	1
Pkn2	0.962729	-0.0522737	1
Tmem57	0.962855	-0.0844356	1
Spast	0.962855	-0.0811088	1
Skiv2l	0.962966	-0.0675556	1
Rdh14	0.962966	-0.0285413	1
Rbmx	0.963063	-0.113756	1
Xpnpep1	0.963063	-0.100637	1
Tsc2	0.963148	0.0035291	1
Dzip3	0.963148	-0.178497	1
Hipk1	0.96322	-0.050972	1
Srek1	0.963282	-0.126098	1
Cnpy2	0.963282	-0.0868543	1
Ehmt1	0.963335	-0.163971	1
Iscu	0.963335	-0.0489531	1
Srgap1	0.963378	-0.174598	1
Fryl	0.963413	-0.120966	1
Mfhas1	0.963463	-0.0253723	1
Clcn3	0.96348	-0.142925	1
Shfm1	0.96348	-0.0857965	1
Rap1gds1	0.963492	-0.0613269	1
Taldo1	0.963499	0.0144706	1
Akt1	0.963499	-0.119387	1
Ugp2	0.963504	-0.0128074	1
Ngfrap1	0.963504	-0.00150366	1
Arpc4	0.963504	-0.0504584	1
Skp1a	0.963506	0.0118881	1
Gpm6b	0.963507	0.0724568	1
Gabarap	0.963507	0.0748217	1
Rab6a	0.963507	-0.0114567	1
Glud1	0.963507	0.00660569	1
Rps8	0.963507	0.0245937	1
Zbtb20	0.963507	-0.0990263	1
Id3	0.963507	0.04002	1
Csnk1g1	0.964288	-0.0619515	1
Commd2	0.964288	-0.145099	1
Rbpms2	0.965128	-0.0260391	1
Lrrn3	0.965128	0.00319319	1
Mitf	0.965128	-0.0190353	1
B630019K06Rik	0.966665	-0.0547213	1
Pcp4	0.966665	-0.10802	1
Ankfy1	0.967522	-0.231976	1
Ano10	0.96879	-0.152671	1
Cuedc2	0.969254	0.0239058	1
Cdc40	0.969254	-0.0974175	1
Ccdc111	0.969335	-0.0410938	1
Smg5	0.969335	-0.0936561	1
Haus4	0.969335	-0.0304204	1
Ncoa7	0.969335	-0.0464754	1
9130023H24Rik	0.969335	-0.0561194	1
Rnf122	0.969335	-0.0296525	1
Itsn2	0.969335	-0.249411	1
Mfsd3	0.969335	-0.0408075	1
Nol9	0.969335	-0.0513074	1
Dopey1	0.969335	-0.13193	1
Atrip	0.969335	-0.13254	1
Hmbs	0.969937	-0.104149	1
Ube2j2	0.969937	-0.147543	1
Adk	0.970179	-0.101299	1
Mtap	0.970336	0.0259879	1
Furin	0.970369	-0.0310829	1
Scaf1	0.970514	-0.0968731	1
Bag3	0.970622	-0.0459583	1
Mpp1	0.970622	0.318655	1
Commd1	0.970699	-0.0789869	1
Pccb	0.97078	-0.0451372	1
Psma7	0.970796	-0.0528134	1
Dnajb5	0.971202	-0.0636622	1
Bend4	0.971202	-0.14217	1
Blvra	0.971202	-0.0698095	1
C2cd5	0.971202	-0.0601365	1
Srp54a	0.971202	-0.0410719	1
Tap1	0.971202	-0.0341882	1
Msh2	0.971202	-0.061377	1
Plekhm1	0.972624	-0.0614552	1
6330418K02Rik	0.973686	-0.00279754	1
Dtwd1	0.973686	-0.000564113	1
Usp40	0.97462	-0.146469	1
Zfp943	0.97462	-0.0921447	1
Sept6	0.97462	-0.198731	1
Cryzl1	0.975334	-0.177212	1
Ddx41	0.975334	-0.0679918	1
Ccs	0.975334	-0.0906268	1
Fam3a	0.975638	0.00307576	1
Ccdc86	0.975638	-0.0498228	1
Slc30a1	0.975913	-0.0963314	1
Adar	0.975913	-0.13215	1
Ptrh2	0.976387	-0.129916	1
Nelfb	0.976773	-0.0940087	1
Gstz1	0.976773	-0.160829	1
Nlgn1	0.976773	-0.0984544	1
Ubn1	0.976773	-0.0598536	1
Mllt3	0.976773	-0.210142	1
Acaca	0.976773	-0.0332597	1
6720401G13Rik	0.976938	-0.0922371	1
Fbxo6	0.976938	-0.0070813	1
Glt8d1	0.977087	-0.156071	1
Zswim8	0.977087	-0.0800333	1
Coq2	0.977222	-0.165814	1
Akr1e1	0.977342	-0.0904459	1
Git2	0.977342	-0.132891	1
Ebna1bp2	0.977342	-0.203151	1
Acss2	0.977342	-0.16207	1
Dip2c	0.97745	-0.144185	1
Mrps17	0.97745	-0.0474941	1
Pnp	0.977546	-0.0867086	1
Tfe3	0.977546	-0.0316688	1
Phf21a	0.977546	-0.0412408	1
Pik3c2a	0.977546	-0.19823	1
Cdc37l1	0.977708	-0.0718929	1
Mrpl40	0.977775	-0.0200142	1
Zfp266	0.977833	-0.0570729	1
Tmtc3	0.977833	-0.0551949	1
Arl2	0.977884	-0.117789	1
Aqp4	0.977884	-0.486676	1
Ppif	0.977884	-0.0878407	1
Nudcd2	0.977927	-0.178859	1
2410127L17Rik	0.977927	-0.162187	1
Ubn2	0.977996	-0.112277	1
Ube2a	0.977996	-0.0607092	1
Prkce	0.978022	-0.16046	1
Cttn	0.978043	-0.124189	1
2700060E02Rik	0.978073	-0.0974335	1
Elovl1	0.978073	-0.0679102	1
Abhd8	0.978083	0.0199716	1
Gabarapl1	0.97809	-0.139985	1
Eif4b	0.978095	0.0396569	1
Actr2	0.978098	0.0112325	1
Arxes2	0.978098	-0.0527615	1
Traf3	0.978098	-0.00104291	1
Neo1	0.978098	0.0181248	1
Nme2	0.978099	-0.0138071	1
Ndufa2	0.978099	0.0235	1
Sept7	0.978099	-0.00162535	1
Lrrc58	0.978099	-0.0687705	1
Nfia	0.978099	-0.105529	1
Cbfb	0.978099	-0.0883496	1
Lnpep	0.98214	-0.0446707	1
Tmbim1	0.98214	-0.199061	1
Dusp12	0.98214	-0.146911	1
Grhpr	0.98214	-0.0963494	1
Gpr19	0.98214	-0.0982157	1
Pex12	0.98214	-0.0723218	1
Rhno1	0.98214	-0.168267	1
AA388235	0.983329	-0.0616342	1
Zcchc3	0.983329	-0.0460539	1
Slc26a11	0.983329	-0.043332	1
Frzb	0.983329	-0.0430709	1
Fastkd1	0.983329	-0.136782	1
Arpc3	0.983758	-0.150608	1
Med9	0.983758	-0.10027	1
Zswim5	0.984107	-0.290911	1
Rhbdd2	0.984392	-0.125539	1
Coasy	0.984392	-0.185481	1
Coprs	0.984624	-0.0898235	1
Osgin2	0.985087	-0.161335	1
2310044G17Rik	0.985182	-0.00332283	1
Rlim	0.985182	-0.176442	1
Mat2b	0.985255	-0.164479	1
G6pdx	0.985347	0.000693367	1
Dlg5	0.985347	-0.014817	1
Mapkap1	0.985388	-0.115476	1
Sfr1	0.985388	-0.0283922	1
Vamp2	0.985388	0.0680975	1
Gla	0.988373	-0.00335448	1
Zbtb24	0.989776	-0.0482248	1
Akt3	0.989776	-0.0633795	1
R3hcc1	0.989776	-0.0610358	1
Dis3	0.989776	-0.0765747	1
Spsb2	0.989776	-0.0601825	1
Tbc1d22a	0.989776	-0.138115	1
Zfp113	0.989776	-0.0997051	1
Trp53bp1	0.989776	-0.0501808	1
Smyd5	0.989776	-0.0873172	1
Fpgt	0.989776	-0.0909339	1
Stx1a	0.989776	-0.133891	1
Twf2	0.989776	-0.0584419	1
Bcl2	0.989776	-0.158118	1
Polr3d	0.990399	-0.0415623	1
Exosc6	0.990399	-0.06261	1
Ube2c	0.990399	-0.0666264	1
Mlycd	0.990399	-0.0439111	1
Sdad1	0.990399	-0.118014	1
Tmem87b	0.990399	-0.131203	1
Vstm2b	0.990399	-0.0452519	1
Phtf1	0.990873	-0.0533889	1
Ppox	0.990873	-0.0431777	1
Cep120	0.990873	-0.0667024	1
Ago3	0.990873	-0.0691228	1
Scmh1	0.991244	0.180721	1
Cpxm1	0.991399	-0.120162	1
Kdelc1	0.991399	-0.135063	1
Gatad2b	0.991539	-0.120688	1
Trmt1	0.991539	-0.132767	1
Cyth3	0.991777	-0.125416	1
Aqr	0.991777	-0.0678177	1
Atl3	0.991777	-0.0551297	1
Spr	0.991777	-0.0807187	1
Pde10a	0.99197	-0.111181	1
Mex3c	0.992053	-0.0944403	1
Slc9a3r1	0.992128	-0.0806623	1
Coq10b	0.992128	-0.0576921	1
Pin4	0.992257	-0.147109	1
Psen1	0.992362	-0.18548	1
Ccdc82	0.992362	-0.15703	1
Katnbl1	0.992406	-0.0802382	1
Minpp1	0.992446	-0.144571	1
Nol11	0.992515	-0.101904	1
Ecd	0.992515	-0.0440849	1
Rnf138	0.992515	-0.112188	1
Tax1bp3	0.992543	-0.150643	1
Lage3	0.992543	-0.0861691	1
Klhl13	0.992568	-0.107801	1
Cacul1	0.992591	-0.1688	1
Lmbr1	0.992591	-0.23856	1
Gps2	0.99261	-0.042497	1
Tmem183a	0.992627	-0.0893066	1
Kdm2a	0.992627	-0.0767302	1
Hs6st1	0.992627	-0.0951306	1
Cd2ap	0.992627	-0.0748725	1
Lin7c	0.992642	-0.0185826	1
1810013L24Rik	0.992642	-0.238552	1
Tpd52l2	0.992642	-0.126709	1
Trmt112	0.992654	0.000515812	1
Alkbh5	0.992664	-0.0771647	1
Ash1l	0.992673	-0.00278192	1
Rnf182	0.99268	-0.144858	1
Ormdl3	0.99268	-0.0198775	1
Grik5	0.99268	-0.0637854	1
Copb1	0.99269	-0.156756	1
Cops6	0.99269	-0.0159941	1
Lrrc8a	0.992694	-0.0937528	1
Thoc2	0.992694	-0.0222001	1
Cisd1	0.992696	-0.04183	1
Rpl29	0.992696	-0.0139041	1
Etfa	0.992697	-0.00215212	1
Scamp1	0.992697	-0.0533907	1
Ptpra	0.992698	-0.128413	1
Rnf149	0.992698	0.00704631	1
Lamtor1	0.992698	0.0314173	1
Polr2m	0.992698	-0.0588893	1
Gng12	0.992699	-0.0550603	1
Cox5b	0.992699	-0.0388636	1
Rpl38	0.992699	0.0592627	1
Myo6	0.992699	0.0213352	1
Eif4g3	0.992699	0.0220028	1
Crtc3	1	-0.142097	1
Pcsk1n	1	0.0646261	1
Fzd3	1	-0.0624821	1
Zfp36l1	1	-0.0321245	1
Laptm4a	1	0.0267799	1
Dlg1	1	-0.0808351	1
Ube2j1	1	-0.0425325	1
Rnf216	1	-0.0669754	1
Arhgap12	1	-0.0533659	1
Camk1d	1	-0.171197	1
Ubl4	1	-0.146316	1
Nt5dc3	1	-0.125186	1
Trappc10	1	-0.0723088	1
Suclg1	1	-0.058543	1
Ptov1	1	0.013816	1
Dnm1l	1	-0.0445405	1
Ppp1r10	1	0.0284208	1
Upf3b	1	-0.13763	1
Afg3l2	1	-0.00831112	1
Glod4	1	-0.170001	1
Dpyd	1	-0.0014892	1
Sfxn4	1	-0.13061	1
Tomm22	1	-0.107754	1
Ankrd46	1	-0.0765799	1
Khdrbs3	1	-0.0690848	1
Gprasp1	1	-0.0545036	1
Abat	1	-0.0491456	1
Micu3	1	-0.135878	1
Rab35	1	-0.0878947	1
Ndufv1	1	0.0258949	1
Dcun1d2	1	-0.186827	1
Pkd2	1	-0.00132007	1
E030024N20Rik	1	-0.032006	1
Wdr6	1	-0.120674	1
Zkscan1	1	-0.168242	1
Gtpbp4	1	-0.0658202	1
Fam117b	1	-0.117634	1
Rnf126	1	-0.0385943	1
Nudc	1	0.0481093	1
Bcl2l13	1	-0.265555	1
Nnt	1	-0.0879107	1
Dnm3	1	-0.00597092	1
Cdc123	1	-0.0238155	1
Zfp354c	1	-0.0399315	1
Rab33b	1	-0.0779095	1
Arl8b	1	-0.0790307	1
Snrnp25	1	-0.126813	1
Abcf1	1	-0.113985	1
Snx13	1	-0.0449416	1
Zfp444	1	-0.0297818	1
Golt1b	1	-0.0914108	1
Dcaf15	1	-0.0759972	1
Odf2	1	-0.101054	1
Slc9a6	1	-0.0652883	1
Chtf8	1	-0.0364567	1
Mtx3	1	-0.185475	1
Cox16	1	-0.105415	1
Ercc5	1	-0.168748	1
Ugcg	1	-0.0677759	1
Snx5	1	0.0198808	1
Uevld	1	-0.0415841	1
Pole4	1	-0.153451	1
Dpp3	1	-0.127553	1
Slc37a3	1	-0.0649691	1
Stom	1	-0.13501	1
Camk2d	1	-0.138852	1
Polr3a	1	-0.0923393	1
Art3	1	-0.244064	1
Mtcp1	1	-0.126905	1
Cyb561a3	1	-0.033028	1
Zfp930	1	-0.133886	1
Igflr1	1	-0.0300312	1
Snrnp35	1	-0.098719	1
Wdr55	1	-0.174245	1
Rhbdd3	1	-0.135849	1
Haus6	1	0.00311718	1
E130308A19Rik	1	-0.215178	1
Helq	1	-0.0978867	1

### Sheet: qEx 24 hr
	p_val	avg_log2FC	p_val_adj
Rpl4	3.98691e-05	-0.694674	0.612549
Rpsa	3.98691e-05	-1.0056	0.612549
Prss23	8.2598e-05	0.980387	1
Znrf3	0.000100838	0.471247	1
Ywhae	0.000100847	-0.429594	1
Astn2	0.000102755	0.651433	1
Grina	0.00011032	0.704672	1
Timp3	0.000124617	0.922824	1
Gpr179	0.000124749	0.566352	1
Dbn1	0.000141146	0.499924	1
Mt1	0.000144306	1.02503	1
Arhgef4	0.000146347	0.440478	1
Sox9	0.000170561	0.853582	1
Magi1	0.000170667	0.540913	1
Gja1	0.000193767	1.06066	1
Zdhhc24	0.00021547	0.285632	1
Mical2	0.00021547	0.446259	1
Phf21b	0.00021547	0.391194	1
Malat1	0.00022353	1.16895	1
Ybx1	0.000314631	-0.7572	1
Nr1d1	0.000329645	0.644858	1
S1pr1	0.000390408	0.784659	1
Lrig1	0.000403973	0.738725	1
Slc2a1	0.000407677	0.64558	1
Slc3a2	0.00043964	0.927825	1
Hbegf	0.000440019	0.455595	1
Chka	0.000475341	0.52191	1
Eif4h	0.000476678	-0.512224	1
Mcm3ap	0.000491028	0.239969	1
Dab2	0.000491028	0.340841	1
Ubr3	0.000522584	0.486331	1
Atp1b2	0.000562331	0.869669	1
Rpl21	0.000609857	-0.496953	1
Clk1	0.000631078	0.779514	1
Kansl2	0.000669251	0.328018	1
F3	0.000674698	0.909177	1
Scrg1	0.000685571	0.833909	1
Emx2	0.000788157	0.356706	1
Bmpr1b	0.000811305	0.396305	1
Fos	0.000818209	0.42203	1
Slc4a4	0.000839851	0.980852	1
Rps27a	0.000839851	-0.800465	1
Znf512b	0.000903719	0.305921	1
Ctsf	0.00092898	0.348918	1
Gnb2l1	0.000941725	-0.707554	1
Id2	0.000962613	0.951985	1
Nfasc	0.000963126	0.721236	1
Nrxn3	0.000985193	0.279195	1
Aplp1	0.00099626	0.837554	1
Atp8a1	0.00104196	0.63347	1
Fkbp4	0.00105502	-0.651909	1
Gm2115	0.00107623	0.36651	1
Cpq	0.00108698	0.474945	1
Elmo2	0.00112116	0.608774	1
Fam172a	0.00112988	0.370567	1
Pkm	0.00114823	-0.562154	1
Ctnnb1	0.00114823	-0.562216	1
Tmem35	0.00115807	0.548904	1
Kcnn2	0.00118226	0.408819	1
Alkbh5	0.00118692	0.393986	1
Ahcyl2	0.00123847	0.5966	1
Rpl19	0.0012402	-0.538404	1
Vwa9	0.00125842	0.387516	1
Ednrb	0.0013371	0.898286	1
Dscr3	0.0014175	0.380146	1
Kcnc4	0.00141932	0.288365	1
Rpl8	0.00143999	-0.554581	1
Zfp202	0.0014414	0.297935	1
Nudt4	0.00152944	0.653821	1
Abcc5	0.00154127	0.393403	1
Tmem176b	0.00155851	0.451848	1
Sumo2	0.00168032	-0.706496	1
Psmd5	0.00176747	0.426343	1
Iqsec1	0.00176747	0.381074	1
D4Wsu53e	0.00179902	0.589563	1
Sash1	0.00181082	0.590692	1
Eef2	0.00181082	-0.486225	1
Scn1b	0.00183899	0.547787	1
Ncald	0.00188683	-0.945981	1
Agt	0.00189823	0.613808	1
Gpr146	0.00192944	0.249435	1
Tubb2a	0.00209752	0.732588	1
Dtna	0.00216683	0.602929	1
Rps7	0.00226026	-0.51218	1
Sdha	0.00226026	0.364717	1
Sdc2	0.00226924	0.477679	1
Hbs1l	0.00230914	0.40279	1
Gpr37l1	0.00234246	0.365482	1
L3mbtl2	0.00234246	0.227836	1
Bcat2	0.00234246	0.249382	1
2810002D19Rik	0.00234246	0.194059	1
Lurap1l	0.00234246	0.207887	1
Rorb	0.00236869	0.635076	1
Crebrf	0.00240079	0.310802	1
Ndufb3	0.00242842	0.470516	1
Xbp1	0.00249691	0.419099	1
Rpl5	0.00261439	-0.515319	1
Tmem176a	0.00261439	0.458387	1
Cybrd1	0.00262726	0.481449	1
Wfs1	0.00263673	0.309075	1
Tmsb10	0.00272712	-0.714664	1
Cdyl	0.00288039	0.379137	1
Pnkd	0.0029038	0.448678	1
Os9	0.00293064	0.518604	1
Dbx2	0.00308676	0.486461	1
Tmed9	0.00312847	0.447051	1
Oxnad1	0.00314327	0.378042	1
Pomt1	0.00314445	0.261348	1
Slc39a12	0.0031651	0.737628	1
Camk1d	0.00331801	0.363827	1
Inpp5j	0.00331801	0.260845	1
Abcd2	0.00331801	0.322154	1
Flcn	0.00332191	0.461224	1
Mt2	0.00332414	0.767558	1
Mcoln1	0.00342648	0.319354	1
Aif1l	0.00347315	-0.333505	1
Rps8	0.00347902	-0.590998	1
Atg9a	0.00368381	0.34433	1
Glis2	0.00370737	0.328545	1
Rplp1	0.00373244	-0.379124	1
Kif3a	0.00382712	0.472029	1
Sod3	0.00387096	0.456333	1
Slc35e2	0.00388031	0.455379	1
Daam1	0.00390859	0.387323	1
Paip2	0.00399127	0.457759	1
Rpl14	0.00409647	-0.568582	1
Aqp11	0.00412624	0.346603	1
Acsf2	0.00421584	0.325304	1
Cp	0.00428905	0.417954	1
Atp5c1	0.00429024	-0.45584	1
Pygo2	0.00443598	0.228336	1
Sept11	0.00449417	-0.743707	1
Ppp1r3c	0.00449417	0.668595	1
Aldoc	0.00459658	0.676923	1
Serpine2	0.00459658	0.413669	1
Hsp90ab1	0.00459658	-0.475597	1
Cobll1	0.0046388	0.381213	1
Tnrc6a	0.00464927	0.503871	1
Abhd13	0.00468013	0.318861	1
Htra1	0.00470638	0.821091	1
Rapgef6	0.00478641	0.254844	1
Ybx3	0.00481184	-0.564937	1
Yipf5	0.00484861	0.487545	1
Rab6a	0.00492261	0.50208	1
Prdx6	0.00492261	0.562503	1
Zxda	0.00492606	0.136241	1
5430416N02Rik	0.00492606	0.218438	1
Sfi1	0.00492606	0.243503	1
Otud1	0.00492606	0.225544	1
Tmem204	0.00492606	0.273285	1
Zdhhc14	0.00492606	0.166313	1
Nckipsd	0.00492606	0.1495	1
Zfp263	0.00492606	0.217146	1
Prelp	0.00492606	-0.404199	1
E130311K13Rik	0.00492606	0.192977	1
Thap6	0.00492606	0.205673	1
Drg1	0.00502999	0.35871	1
Bhlhe41	0.00505247	0.623062	1
Brd8	0.0050705	0.425085	1
Ddah1	0.00509198	-0.73102	1
Slc44a2	0.00513535	0.223014	1
Rnf170	0.00518753	-0.365438	1
Phyhd1	0.00519711	0.438451	1
Srsf5	0.00522449	0.450335	1
Rpl13a	0.00525541	-0.421005	1
Set	0.00526941	-0.377065	1
Tpt1	0.00526941	-0.413442	1
Zeb1	0.00526941	-0.636743	1
Rps6	0.00526941	-0.556963	1
Rragc	0.00540627	0.298061	1
Mpp5	0.00547789	0.455069	1
Snx6	0.00555576	-0.50479	1
Med4	0.00560188	0.201927	1
Hnrnpf	0.00563222	-0.41191	1
Eef1a1	0.00563813	-0.426149	1
Elavl1	0.00600353	0.333348	1
Alpl	0.00601989	0.362585	1
Ank2	0.00602996	0.596199	1
Vps11	0.0061359	0.268292	1
Slc25a33	0.00614212	0.537599	1
Prkag2	0.00614811	0.297211	1
Rgl1	0.00614811	0.262766	1
Fpgt	0.00617963	0.335359	1
Mob3b	0.00627259	0.417061	1
Lfng	0.0064303	0.434675	1
Agtpbp1	0.0064303	0.316981	1
Rpl3	0.00644617	-0.602274	1
Idh1	0.00661105	0.327694	1
Fzr1	0.00662648	0.441773	1
Camk2b	0.00662648	0.4084	1
Tars2	0.00671945	0.310759	1
Tmem185b	0.00674445	0.246882	1
Dnm1l	0.00679173	0.436902	1
Nipsnap3b	0.00681602	-0.412576	1
Sulf2	0.00688804	-0.499177	1
Cbs	0.00701496	0.408856	1
Kif1c	0.007055	0.389233	1
Fat1	0.00717481	0.49722	1
Fastkd1	0.0073468	0.350449	1
Ywhag	0.00734967	0.351976	1
Tmem229a	0.00735512	0.552077	1
Itm2c	0.00735694	0.478321	1
Fkbp1a	0.00735694	-0.530706	1
Actb	0.00735694	-0.490638	1
Rps2	0.00735694	-0.639947	1
Ten1	0.00738662	0.180156	1
Slc41a3	0.00738662	0.24556	1
Med8	0.00738662	-0.270338	1
Tmem47	0.00738852	0.40021	1
Smpdl3a	0.00738852	0.420387	1
Rapgef3	0.00742541	0.379576	1
Prpf19	0.00760024	0.310722	1
Qdpr	0.00762674	-0.536066	1
Tiprl	0.00763078	0.350208	1
Cops2	0.00769464	-0.45577	1
Kctd12	0.00776437	0.588665	1
Il18bp	0.00781562	0.418351	1
Slc30a6	0.00781562	0.267647	1
Mgst1	0.00784663	0.51575	1
Slc1a2	0.00785427	0.460596	1
Syncrip	0.00795038	-0.495309	1
Nrp1	0.00804565	0.614591	1
Ccdc174	0.00808618	0.199991	1
Pcnxl3	0.00808618	0.180268	1
Slc25a38	0.00808618	0.150429	1
Trnp1	0.00808618	-0.234074	1
Xpa	0.00808618	0.177863	1
Pin1	0.00808791	0.293269	1
Akt2	0.00809449	0.512148	1
Psmb4	0.0081121	-0.501151	1
Zc3h7a	0.00816752	0.286567	1
Fam131a	0.00831677	0.349932	1
Lgr4	0.00831677	0.285203	1
Nme2	0.00837349	-0.535131	1
Cspp1	0.0084541	0.327404	1
Mapk9	0.00848214	0.412834	1
Phka1	0.00858473	0.674942	1
Pdzd2	0.00877241	0.381215	1
Cdk17	0.00882728	0.302326	1
Sec23a	0.00887492	0.373537	1
Scarb1	0.00889346	-0.478771	1
Epdr1	0.00889806	0.478217	1
Arfgef2	0.0089208	0.440863	1
Trp53inp2	0.00893809	-0.70573	1
Hepacam	0.00893809	0.468142	1
Rdh10	0.00903924	0.377204	1
Ptpn11	0.00915631	-0.660996	1
Ttc28	0.00917384	0.434824	1
Zfp672	0.00924022	0.255961	1
Ezh1	0.00924022	0.271575	1
Stoml1	0.00929785	0.267345	1
Ddx50	0.00940863	0.440874	1
Mpdz	0.00941702	0.31711	1
Snf8	0.00941702	-0.460018	1
Fjx1	0.00950414	0.494297	1
Serbp1	0.00952305	-0.549625	1
A2m	0.00952727	0.544832	1
Gab1	0.00984696	-0.466717	1
Mras	0.0100771	0.363488	1
Lyrm4	0.0101036	0.236757	1
Bcar3	0.0101373	0.210128	1
Sympk	0.0101373	0.174875	1
Ell2	0.0101373	0.257957	1
Zfp608	0.0101373	-0.229159	1
Fam219b	0.0101373	0.121869	1
Coa4	0.0101373	0.162329	1
Gm11974	0.0101373	0.119663	1
Efs	0.0101373	-0.275401	1
Ipp	0.0101373	0.181264	1
C1rl	0.0101373	0.160607	1
Gdpd5	0.0101373	0.173774	1
Gadd45g	0.0101373	0.176227	1
Zfp949	0.0101373	0.162366	1
Tmem69	0.0101373	0.161624	1
Morn2	0.0101373	0.191997	1
Ecm2	0.0101373	0.191649	1
Fam228a	0.0101373	0.122468	1
Hist1h2ac	0.0101373	0.134075	1
Tmem53	0.0101373	0.166421	1
Aplf	0.0101373	0.148411	1
Tuba4a	0.0101373	0.209501	1
Apoe	0.010149	0.852252	1
Rpl12	0.010149	-0.518031	1
Ephx1	0.0101583	0.640379	1
Parvb	0.0101938	0.235905	1
Wdr3	0.0101938	0.198216	1
Fzd3	0.0106172	0.407235	1
Anp32e	0.0106849	-0.44497	1
Emc4	0.0107359	-0.443322	1
Mars	0.0108067	0.315529	1
Sat1	0.0108211	0.604241	1
Rpl10a	0.0108211	-0.552678	1
Otud7b	0.0108343	0.309157	1
A330076H08Rik	0.0108922	0.228235	1
Slc6a6	0.0108962	0.534555	1
Tpcn1	0.0109663	0.478195	1
Osbpl5	0.0111658	0.190748	1
Cldn12	0.0111668	0.241942	1
Snx32	0.011217	0.324887	1
2310009A05Rik	0.0112379	0.286143	1
Ampd2	0.011292	0.220728	1
1110059G10Rik	0.0113046	-0.565061	1
Frmpd1	0.0113065	0.46121	1
Kpna2	0.0113589	1.02459	1
Cd44	0.0115084	0.508326	1
Nap1l1	0.0115118	-0.454464	1
Ctnnd2	0.011522	0.431229	1
Ppil6	0.0115301	0.576544	1
2810468N07Rik	0.0115731	-0.482042	1
2610001J05Rik	0.0116602	0.498357	1
Zfp574	0.0117005	0.304762	1
Ube2o	0.0118127	0.244079	1
Pim3	0.0118223	0.320085	1
Rasal2	0.0118223	0.383969	1
Notch3	0.0119427	0.150273	1
Chst7	0.012039	-0.554006	1
Dmd	0.0120438	0.43139	1
Ppp1r14b	0.0121134	-0.545886	1
Dlgap4	0.0121995	0.200446	1
Yes1	0.0122192	0.223236	1
Ercc5	0.0122421	0.231852	1
Rps11	0.0122629	-0.508573	1
H1f0	0.012337	0.376323	1
Btaf1	0.0123502	0.256286	1
Ophn1	0.0125555	0.241406	1
Sumo1	0.0127114	-0.576086	1
Ctage5	0.012751	0.256424	1
Foxred1	0.0128006	0.233097	1
Ccnl1	0.0128006	0.297915	1
Rad50	0.0128016	0.209889	1
1110007C09Rik	0.0129933	0.314592	1
Dennd4c	0.0129933	0.285182	1
Ankhd1	0.0130058	0.243252	1
Add3	0.013043	0.487133	1
Srebf1	0.013045	0.537286	1
Rpl18a	0.0130458	-0.407907	1
Ptn	0.0130458	-0.498951	1
Arpc1b	0.0131452	-0.501741	1
Slc1a4	0.0132713	0.367283	1
P2rx4	0.0133598	0.172669	1
Yod1	0.0133598	0.202354	1
Stag1	0.013532	0.315718	1
Sorbs1	0.0135516	0.53731	1
Zbed3	0.0136339	0.289703	1
Taf4a	0.013843	0.267913	1
Gng7	0.013843	0.252707	1
Bdnf	0.013843	0.251	1
Zfp40	0.013863	0.225309	1
Leo1	0.013863	0.249578	1
Fam162a	0.0139998	0.442311	1
Ap4s1	0.0139998	0.257619	1
Mrps14	0.014077	-0.569539	1
Lonrf3	0.0141159	0.30267	1
Arfgap1	0.0141926	0.153082	1
Cerk	0.0141926	0.222849	1
Kctd1	0.0142487	0.282786	1
Qrsl1	0.0142487	0.184559	1
Inppl1	0.0142487	0.248459	1
Usp2	0.0143702	0.488757	1
Ablim2	0.0145935	0.179513	1
Dancr	0.0145935	0.181599	1
Nme1	0.0146838	-0.293541	1
Txn1	0.0147451	-0.368502	1
Rpl27	0.0147451	-0.340412	1
Birc6	0.0147603	0.361704	1
Arl8a	0.0147702	0.56202	1
Heatr5a	0.0147932	-0.38302	1
Brd7	0.0148058	-0.502051	1
Dhdds	0.0148533	0.302314	1
Jag1	0.0149031	0.483004	1
Arhgef26	0.0149031	0.464764	1
Vcl	0.0149031	0.295535	1
BC055402	0.0149387	0.308585	1
Retsat	0.0150014	0.20313	1
Ift20	0.0150643	0.327845	1
Apln	0.0150761	0.734286	1
Chp1	0.015168	0.418182	1
Fbxo25	0.0154565	0.333178	1
Ak4	0.0154691	0.395138	1
Fam188a	0.0155644	0.453209	1
Rdx	0.0156017	-0.365168	1
Ncan	0.0156658	0.448905	1
Tmbim6	0.0156658	0.312303	1
Rpl7	0.0156658	-0.346413	1
Chtop	0.0158705	-0.563408	1
Khdrbs1	0.0158705	-0.428561	1
Xrcc2	0.0159266	0.138945	1
Plxnb1	0.0159266	0.125993	1
Gstm6	0.0159266	0.101652	1
Arhgef19	0.0159266	0.122545	1
Acad8	0.015945	0.414135	1
Klhl26	0.0160791	0.265585	1
Cpox	0.0161192	0.279009	1
Rrnad1	0.0162214	0.244746	1
Gspt2	0.0162214	0.243283	1
Pak4	0.0162214	0.166098	1
Prpf4	0.0162214	0.204084	1
Dpp7	0.0162214	0.0611833	1
Eif2b5	0.0163196	-0.341086	1
Robo1	0.016379	0.256711	1
Ankrd29	0.0164125	0.295927	1
Sall2	0.0165683	0.337153	1
Sptlc1	0.0165683	0.335192	1
Tnrc18	0.0166087	0.384187	1
Eif5a	0.0166367	-0.370117	1
Mir5109	0.0166367	-0.631127	1
Rplp0	0.0166367	-0.489802	1
Actn1	0.016644	-0.287441	1
Msh3	0.016644	-0.241015	1
Ankrd11	0.0168311	-0.416284	1
Senp7	0.0168352	-0.342551	1
Mul1	0.0168352	0.152366	1
Sgms1	0.0168362	0.353574	1
Ppdpf	0.0168551	-0.756127	1
Prelid1	0.0168974	-0.467237	1
Larp4b	0.0170704	-0.363759	1
Nfat5	0.0170867	0.369046	1
Prpsap1	0.0170867	0.453087	1
Slc5a3	0.0173625	0.66188	1
Vps41	0.0173788	0.187146	1
Phc1	0.017381	-0.361734	1
Mea1	0.0174286	-0.341002	1
Gpatch2	0.0175277	0.123313	1
Sema6a	0.0175901	0.409939	1
Polr3h	0.0176179	0.261078	1
Rab11fip3	0.0176179	0.093939	1
Commd10	0.0176257	0.267135	1
Tbp	0.0176257	0.195742	1
Macf1	0.01766	0.425721	1
Pgls	0.0176993	-0.506249	1
Nxf1	0.0177872	0.349327	1
Dtx3	0.017942	0.309595	1
Rps25	0.0181563	-0.41214	1
Slc39a14	0.0182148	0.192417	1
Gorasp1	0.0182148	0.20166	1
Fam65a	0.0184588	0.235904	1
Ndrg4	0.0185341	0.565039	1
Tug1	0.0186872	0.23578	1
Glud1	0.018738	0.42001	1
Rpl13	0.018738	-0.448766	1
Map3k2	0.0188086	0.309061	1
Txndc11	0.0189317	0.176692	1
Taf15	0.0189548	0.181241	1
Ctnnbip1	0.0190501	-0.440199	1
Nsa2	0.0192611	-0.497894	1
Ppfibp1	0.0193175	-0.435855	1
Ppif	0.0193175	0.350152	1
Zbtb33	0.0196152	0.289516	1
Lyn	0.0196605	0.366067	1
Trim9	0.0198732	0.622762	1
Kcnq5	0.019914	0.24143	1
Apbb3	0.019914	0.195706	1
Pcx	0.019914	0.186471	1
Dtymk	0.0200398	0.213704	1
Ndnl2	0.0203443	0.312962	1
Fbxo42	0.0203707	0.253317	1
Dstyk	0.0203707	0.24369	1
Ppm1d	0.0203707	0.268434	1
Ankra2	0.0204784	0.317276	1
Gm166	0.020486	0.1258	1
Zfp677	0.020486	0.0957433	1
Ndor1	0.020486	0.119835	1
Cecr2	0.020486	0.110446	1
Slc12a5	0.020486	0.164262	1
Spsb2	0.020486	0.132587	1
Wars2	0.020486	-0.245844	1
Haus2	0.020486	0.127932	1
S100a1	0.020486	0.254947	1
Klhl32	0.020486	0.0999862	1
Cfp	0.020486	0.11395	1
Mblac1	0.020486	0.133515	1
Rpusd1	0.020486	0.140777	1
Tceanc	0.020486	0.150175	1
Pqlc3	0.020486	0.149823	1
Pick1	0.020486	0.11734	1
Kctd20	0.020486	0.112374	1
1810021B22Rik	0.020486	0.191495	1
Gfra2	0.020486	0.180177	1
6430548M08Rik	0.020486	0.131037	1
Gm3219	0.020486	0.111555	1
Ddx55	0.020486	0.096146	1
Hyal1	0.020486	0.134122	1
Urb2	0.020486	0.135068	1
Mical3	0.020486	0.133114	1
Mttp	0.020486	0.142957	1
Rgs9	0.020486	0.16197	1
Plxna3	0.020486	0.159439	1
Zkscan6	0.020486	0.113699	1
Gjc2	0.020486	0.146931	1
Gm16973	0.020486	0.158245	1
Hapln4	0.020486	0.138951	1
Adck5	0.020486	0.101968	1
Matn2	0.020486	-0.191594	1
Eif3l	0.0205939	-0.450702	1
Klhl7	0.0207355	0.315431	1
Smurf1	0.0207355	0.297124	1
Tet3	0.0208344	-0.587285	1
Zfp771	0.0209261	0.355017	1
Tram1	0.0209293	0.393775	1
Dner	0.0210283	0.362183	1
Agpat5	0.0210283	0.412296	1
Jkamp	0.0210283	0.394071	1
Rsu1	0.0210521	-0.506583	1
Nucks1	0.021068	-0.248674	1
Itgb1	0.021068	-0.300422	1
Chchd2	0.021068	-0.430571	1
Rps20	0.021068	-0.459401	1
Ppm1e	0.0212043	-0.393355	1
Arf3	0.0213493	0.452329	1
Gcnt4	0.0214685	0.419773	1
Mbnl2	0.0216468	0.463043	1
Gmpr2	0.0217002	-0.258695	1
Zxdc	0.0217002	0.28132	1
Arhgap39	0.0217498	0.219025	1
Amigo1	0.0217498	0.170435	1
Umps	0.0217498	0.214126	1
Chi3l1	0.0217498	0.264339	1
Mepce	0.021878	0.242172	1
Zmym6	0.0219883	0.257065	1
Loh12cr1	0.0219883	0.188479	1
Cenpt	0.0219883	0.184439	1
Paxbp1	0.0221062	0.327772	1
Fam102b	0.0221192	0.40794	1
Acer3	0.0221839	0.251386	1
Usp4	0.0222854	0.357466	1
Sh3bgrl	0.0223207	-0.55643	1
Adam12	0.0223249	-0.399262	1
Ptpro	0.0225393	0.211655	1
Nceh1	0.0227316	0.157664	1
Rnf216	0.0227474	0.274337	1
Cry1	0.0228054	0.293645	1
Tpm3	0.02283	-0.586951	1
Nrcam	0.0229352	0.470878	1
Alg6	0.0231202	0.167969	1
Nfkbiz	0.0232725	0.33889	1
Rnf166	0.0234815	0.173109	1
Fzd10	0.0234815	0.170169	1
Uros	0.0234815	0.241019	1
Lrrc40	0.0234815	0.199811	1
Adam15	0.0235236	0.234804	1
Pitpna	0.0235604	-0.391325	1
Shroom2	0.0236277	0.293521	1
Hspe1	0.0236464	-0.346512	1
Ptk7	0.0237313	0.175996	1
Sat2	0.0237313	0.14122	1
Pim2	0.0237313	0.193023	1
Topbp1	0.0237466	0.0593644	1
Stk40	0.0237466	0.244538	1
Mlh1	0.0237466	0.175913	1
Taok2	0.024169	0.266953	1
Sept4	0.024169	0.395652	1
Appl2	0.0245001	0.303346	1
Ttyh2	0.0246732	0.21509	1
Phlpp1	0.0247851	0.496085	1
Tom1	0.0247896	0.24747	1
Ank3	0.0249459	0.329712	1
Rpl23	0.0250354	-0.31433	1
Ywhab	0.0250354	-0.274523	1
Rps5	0.0250354	-0.36104	1
Acsl6	0.0250886	0.142473	1
Atf1	0.025186	0.09924	1
Rdh9	0.0252548	0.274998	1
Pard3b	0.0252548	-0.244893	1
Zswim6	0.0254014	0.211068	1
Prr5l	0.0255798	0.359534	1
Cox14	0.0255963	0.463615	1
Csrp2bp	0.0256257	0.187309	1
Gm1673	0.0258675	0.223437	1
Nrf1	0.0258675	0.20672	1
Rab30	0.0258675	0.125743	1
Ebpl	0.0258675	0.208986	1
Numb	0.0258675	0.174621	1
Uggt2	0.0258675	0.20024	1
Mcf2l	0.0258675	0.186446	1
Anp32b	0.0259377	-0.557779	1
Pde4dip	0.0262184	0.292862	1
Mmgt2	0.0262184	0.33549	1
Cadm1	0.0262833	0.7536	1
Plcb1	0.0262833	0.279226	1
Sys1	0.0262833	0.25091	1
Sec14l1	0.0263316	0.538972	1
Kcnj16	0.0263917	0.197354	1
mtAtp6	0.0264944	0.16929	1
Mrpl48	0.026627	-0.361821	1
Rasl10b	0.026627	0.231125	1
Paqr8	0.0266537	0.605026	1
Ctdsp2	0.0268533	0.302973	1
Stk38	0.0268627	0.266516	1
Dcaf8	0.0268627	0.164674	1
Ncoa2	0.0269251	0.290554	1
Ubxn2b	0.0269966	0.175697	1
A330041J22Rik	0.0269966	0.141878	1
Rfx1	0.0269966	0.229847	1
Tead2	0.0271719	-0.3746	1
Ptprm	0.0272744	0.112554	1
Ldlrad3	0.0272816	0.250533	1
Peg3	0.0273112	0.159553	1
Ubr1	0.0274033	0.254036	1
Dus1l	0.027632	0.162321	1
Polk	0.027632	0.118077	1
Fbxo30	0.027632	0.145508	1
Ift46	0.027632	0.178974	1
Zcchc6	0.027632	0.12264	1
Arih2	0.0278293	0.319594	1
Prdx2	0.0279296	-0.421127	1
Mfn1	0.0279779	0.390253	1
Naca	0.0280263	-0.428315	1
Xpr1	0.0281651	0.34675	1
Zfp37	0.028168	0.128684	1
Katnb1	0.028168	0.152153	1
Chst8	0.028168	0.122448	1
Pced1a	0.028168	0.154058	1
Rbm10	0.028168	0.164269	1
Amdhd2	0.028168	0.151325	1
Cyb561d1	0.028168	0.163047	1
Tfap2a	0.028168	0.146874	1
Sap130	0.028168	0.148921	1
Mr1	0.028168	0.154582	1
Ccdc181	0.028168	0.155821	1
Krit1	0.0282462	0.255311	1
Coq2	0.0286092	0.295511	1
Tm2d2	0.0286425	0.342408	1
Capza2	0.0287712	0.285855	1
Slc12a4	0.0287893	0.34357	1
Ptplb	0.0287893	0.331264	1
Zfp280c	0.0288929	0.254337	1
Adra2a	0.0289184	0.185058	1
Nadkd1	0.029128	0.323416	1
Nbl1	0.0293823	0.361051	1
Srsf3	0.0294582	-0.577273	1
Chic2	0.0295105	0.237753	1
Cacfd1	0.0295105	-0.31029	1
Fkrp	0.0295248	0.381187	1
Rps19	0.0295837	-0.318771	1
B2m	0.0296339	-0.350069	1
Rps16	0.0296339	-0.446612	1
Gng12	0.0296339	-0.36256	1
Mvb12b	0.0297724	0.203201	1
Coq10a	0.0297724	0.197687	1
Rb1	0.0298389	0.424723	1
Mcfd2	0.0298658	0.256463	1
Abhd17a	0.0298658	0.247583	1
1110032A03Rik	0.029886	0.259628	1
Tob1	0.029886	0.29379	1
Nes	0.0300378	-0.507818	1
Clip3	0.0300378	0.299567	1
Rnf38	0.0304223	0.255855	1
Ssu72	0.0304462	0.345333	1
Ncstn	0.030449	-0.4743	1
Cds2	0.030463	0.400689	1
Slc41a1	0.0304871	0.26884	1
Hmox1	0.030596	0.264028	1
Hacl1	0.0306427	0.099313	1
Dars2	0.0306427	0.116621	1
Junb	0.0306427	0.207909	1
Polr2a	0.0306427	0.14638	1
Mypop	0.0306427	0.0881043	1
Megf9	0.0306427	0.140538	1
Zfp1	0.0306427	0.123029	1
Plekhg1	0.0306427	0.108414	1
Rbm15	0.0306427	0.0792504	1
Ip6k1	0.030696	0.327464	1
Fez2	0.0307342	0.20095	1
Rpp14	0.0309454	0.289109	1
Senp2	0.0309496	0.204575	1
Fam220a	0.0309833	0.219854	1
Uck1	0.0310197	0.196615	1
Ddx39b	0.0312681	-0.359656	1
Sepw1	0.0312681	0.492094	1
Igfbp3	0.0313151	0.519536	1
Cfl1	0.0313203	-0.201729	1
Pea15a	0.0313203	0.215713	1
Sep15	0.0313203	-0.395866	1
Atp5a1	0.0313203	-0.267738	1
Fabp5	0.0313203	0.430727	1
Cdk2ap1	0.0313203	-0.254115	1
Tmem132a	0.0317457	0.252095	1
Psen1	0.0318222	0.272395	1
Tbc1d7	0.0318222	0.183848	1
Pdcl3	0.0318222	0.225366	1
Zdhhc3	0.0318534	0.207553	1
Mettl3	0.0318604	0.25509	1
Tada2a	0.0318604	-0.329491	1
Smndc1	0.0319036	-0.410324	1
Mll2	0.0322125	0.268846	1
Lphn2	0.0322125	0.355073	1
Ocrl	0.0322125	0.181136	1
2810403A07Rik	0.0322212	0.358947	1
Rnf168	0.0326861	0.228056	1
Gm13889	0.0328111	0.238025	1
Sec61a2	0.0328592	0.232352	1
Wnk2	0.0328726	0.288302	1
Gltscr2	0.0330168	0.207257	1
Gcn1l1	0.0330525	0.287433	1
Txndc5	0.0330525	0.145737	1
Mprip	0.0330666	0.219841	1
mtNd2	0.0330883	0.148443	1
Gnai2	0.0330883	-0.299525	1
Nptn	0.0330883	0.248844	1
Rpl22	0.0330883	-0.340297	1
Aqp4	0.0331837	0.701777	1
Aldh7a1	0.0331948	0.27672	1
Dctn4	0.0333265	0.441672	1
Chmp2a	0.0333461	-0.30989	1
Golt1b	0.0336225	0.310403	1
Med1	0.0336225	0.253081	1
Pcca	0.0336641	0.399028	1
Gnao1	0.0337123	0.567984	1
Timp2	0.033726	0.252851	1
Crebzf	0.033726	0.297539	1
Hivep1	0.0338649	0.229124	1
Atf6	0.0338649	0.29018	1
Vimp	0.0339186	0.362938	1
Ctnna1	0.0340183	0.373895	1
Igbp1	0.034081	-0.519309	1
Csnk1g3	0.0340923	0.184061	1
Ppp2r3a	0.0342611	0.3681	1
Ssx2ip	0.034369	-0.23613	1
H1fx	0.034369	-0.249181	1
Cep192	0.0344835	0.141281	1
Mdp1	0.0345555	0.171338	1
Ncam2	0.0345555	-0.328107	1
Tcof1	0.0347552	-0.313413	1
Aatk	0.0348005	0.266821	1
Chl1	0.0348288	0.889203	1
Mrpl28	0.0348735	0.214467	1
Clk4	0.0348735	0.206303	1
Ptges2	0.0348972	0.25704	1
Cir1	0.0348972	0.242011	1
Bysl	0.0348972	-0.332362	1
Ugp2	0.0349186	0.343995	1
Rgs2	0.0349556	0.226844	1
Rlbp1	0.0349556	-0.257073	1
Reep2	0.0349556	-0.243939	1
Mll1	0.0349607	0.436869	1
Rdh14	0.0351543	0.337044	1
Hectd3	0.0352011	0.261955	1
Lmtk3	0.035275	0.313372	1
Cacna1a	0.0355557	0.221338	1
Slc25a37	0.0355557	0.162585	1
Cyp51	0.035608	-0.785683	1
Lrp4	0.0358333	0.114348	1
Rnft1	0.0358528	0.46226	1
Galnt18	0.0361854	0.584469	1
Vav3	0.0365563	0.415445	1
Hsd17b11	0.0365769	0.312708	1
Fbxl20	0.0365769	0.180003	1
Mettl21a	0.0365769	-0.381082	1
Exoc7	0.0365769	-0.299156	1
Aamdc	0.0367366	-0.420341	1
Pbx1	0.0367653	0.401082	1
Myo5a	0.0367653	-0.391064	1
Arl2bp	0.0368235	-0.40703	1
Eif4g2	0.0368816	-0.288907	1
Psmb7	0.0368816	-0.333036	1
Rpl15	0.0368816	-0.422723	1
Vcp	0.0368816	-0.390247	1
Sharpin	0.0370445	0.212917	1
Rbms2	0.0372003	-0.345459	1
Fbxo9	0.037224	0.342241	1
Timm44	0.0372349	0.183698	1
Erf	0.0372349	-0.344917	1
Hmgn2	0.0373894	-0.782855	1
Paqr4	0.0374617	0.173942	1
Pdk2	0.0375847	0.278961	1
Eci2	0.0375938	0.343426	1
Zer1	0.037674	0.27595	1
Eif2b1	0.037674	0.190375	1
Tubb2b	0.037674	0.350215	1
4930402H24Rik	0.037974	0.185292	1
Ntm	0.0380052	0.380632	1
Bin1	0.0380052	0.290088	1
Poldip3	0.0380052	0.21058	1
Mrps11	0.0380501	0.192375	1
Atp6v0a2	0.0380501	0.173683	1
Tpk1	0.0381049	-0.217047	1
Serpinb5	0.0381049	0.227654	1
Aldh1a7	0.0381049	0.130443	1
Ero1l	0.0381342	0.381006	1
Prr12	0.0381342	0.304497	1
Gm2a	0.0381921	0.393756	1
Tmem38a	0.0382266	0.343535	1
4930453N24Rik	0.0388415	0.150321	1
Rps9	0.0389133	-0.367662	1
Nrxn1	0.0389133	0.479892	1
Ncam1	0.0389133	0.378432	1
Herpud1	0.0390897	0.271832	1
Chchd5	0.0390907	0.257072	1
2310044G17Rik	0.0392316	0.330431	1
Bzw1	0.0392768	-0.363906	1
Wdr13	0.0393964	-0.327258	1
Rnf145	0.0394502	0.331987	1
Rgs7bp	0.0394502	0.416736	1
Fam168a	0.0396731	0.392127	1
Fam69a	0.0397045	0.164407	1
Mbd1	0.0398479	0.283697	1
Prrx1	0.0398479	0.193354	1
Rgl3	0.0398953	0.230844	1
Arnt	0.0398953	0.175209	1
Blzf1	0.0398953	0.203843	1
Pcyt1b	0.0398953	0.177456	1
Fzd2	0.0398953	0.22564	1
Atf6b	0.0399413	0.0974133	1
Aph1b	0.0399413	0.211435	1
Timp4	0.0399581	0.559987	1
Pvrl3	0.0402201	0.352634	1
Slc6a9	0.0402296	0.122777	1
Psmb3	0.0402926	-0.395235	1
Ssbp2	0.0405224	0.216458	1
Lrrfip1	0.0406904	0.347478	1
Ptprn2	0.0406918	0.17274	1
Clec2e	0.0406918	0.105696	1
St3gal1	0.0408499	0.143709	1
Rpgr	0.0408499	0.113679	1
Rbm48	0.0408499	0.164492	1
Ryr2	0.0408499	0.112328	1
Ankrd24	0.0408499	0.131389	1
Atf7ip	0.0408499	-0.218468	1
Rnd3	0.0408499	0.123255	1
Rras2	0.0408499	0.0939307	1
Nup43	0.0408499	0.0925137	1
Smad7	0.0408499	-0.156759	1
2310015A10Rik	0.0408499	0.0879932	1
Zbtb40	0.0408499	0.114417	1
Zswim4	0.0408499	0.129492	1
Trmt12	0.0408499	0.0795375	1
Fam196b	0.0408499	0.0986539	1
Ptprn	0.0408499	-0.171229	1
Urb1	0.0408499	0.0818774	1
Cstad	0.0408499	0.0959292	1
Rev1	0.0408499	-0.125806	1
Becn1	0.0408499	-0.179606	1
Pknox1	0.0408499	0.12861	1
Ankrd26	0.0408499	0.113748	1
2900011O08Rik	0.0408499	0.115593	1
Usp28	0.0408499	-0.209153	1
Med26	0.0408499	0.150745	1
Kctd6	0.0408499	0.0804043	1
Stard6	0.0408499	-0.10223	1
Lor	0.0408499	-0.174339	1
Fem1c	0.0408499	0.122135	1
Klhl42	0.0408499	0.152891	1
4932416H05Rik	0.0408499	0.130064	1
Sft2d3	0.0408499	0.0690873	1
Ddo	0.0408499	0.0841683	1
Gm973	0.0408499	0.103987	1
Sgca	0.0408499	0.135837	1
Arl5b	0.0408499	0.0991037	1
Cinp	0.0408499	0.112194	1
Smarcd2	0.0408499	0.117536	1
Ccdc51	0.0408499	0.163074	1
Wdr62	0.0408499	0.0880057	1
Htra3	0.0408499	0.110798	1
Tmppe	0.0408499	0.116403	1
Abtb1	0.0408499	0.113871	1
Ppapdc3	0.0408499	0.143984	1
Gm266	0.0408499	0.0879112	1
Arl4d	0.0408499	0.103996	1
Piga	0.0408499	0.173524	1
Hdac9	0.0408499	0.132799	1
Prkar2b	0.0408499	0.137247	1
Golga3	0.0408499	0.0944053	1
Plekha5	0.0408499	0.0754762	1
Lysmd4	0.0408499	-0.117619	1
Myrip	0.0408499	0.0843568	1
1110008L16Rik	0.0408499	-0.157662	1
Cd1d1	0.0408499	0.123607	1
Sh3bp4	0.0408499	-0.313616	1
Thap4	0.0408499	-0.156855	1
Mettl13	0.0408499	0.149495	1
Sesn2	0.0408499	0.138626	1
Marf1	0.0408499	0.0795375	1
Gjd4	0.0408499	0.103952	1
Nsun5	0.0408499	-0.116925	1
Zkscan2	0.0408499	0.094537	1
Mrgpre	0.0408499	0.111117	1
Traf3ip2	0.0408499	-0.194095	1
Ddit4l	0.0408499	0.129118	1
N4bp2l1	0.0408499	-0.196064	1
Zfp940	0.0408499	0.146556	1
Sult1a1	0.0408499	0.282554	1
Rnf128	0.0408499	-0.161555	1
3110021A11Rik	0.0408499	0.0830674	1
Myo16	0.0408499	0.109824	1
Milr1	0.0408499	0.0858537	1
Lcat	0.0409145	1.01422	1
Cd151	0.0409145	0.362363	1
Srm	0.0409299	-0.306944	1
App	0.0410392	0.34309	1
Rpl39	0.0410392	-0.128438	1
Cpe	0.0410392	0.282333	1
H3f3b	0.0410392	-0.480745	1
Dad1	0.0410392	-0.402923	1
Hccs	0.0410447	0.241636	1
Dexi	0.0412242	0.278675	1
Rp2h	0.0414923	0.11664	1
Kazn	0.0414923	0.152151	1
Nr2f2	0.0414923	-0.214696	1
Gpr89	0.0414923	0.194849	1
Pramef8	0.0414923	0.171414	1
Abhd14b	0.0414923	0.154986	1
Gga1	0.0414923	0.148747	1
Zfp777	0.0414923	0.252034	1
Lta4h	0.0415601	0.180224	1
Cnp	0.0416066	0.436201	1
Shoc2	0.0416756	0.263552	1
Tm2d1	0.0418873	0.460911	1
Eif3i	0.0418873	-0.37813	1
Usp38	0.0418873	-0.328739	1
Slc39a13	0.0421336	0.170573	1
Supv3l1	0.0423118	0.138904	1
Slc35f6	0.0424302	0.417511	1
Sec61g	0.0424647	0.150953	1
Atg3	0.0424647	0.185507	1
Rchy1	0.0424647	0.227083	1
Lman2	0.0429019	0.354318	1
Cnnm2	0.0429301	0.174217	1
Kctd14	0.0429301	0.118907	1
Tbkbp1	0.0430963	0.137784	1
Ddr1	0.0431743	0.347775	1
Snx10	0.0431936	0.160392	1
Zfp365	0.0431936	0.336272	1
Strip1	0.0431936	0.208882	1
Rps3	0.0432563	-0.513764	1
Rpl6	0.0432627	-0.346645	1
Rps4x	0.0432627	-0.248151	1
Uckl1	0.0433998	0.29855	1
Dhx57	0.0433998	0.190342	1
Fam216a	0.0434254	0.213409	1
Sav1	0.0434873	0.144083	1
Gpc4	0.0438424	0.199261	1
Tmem44	0.0438424	0.338815	1
Fam214a	0.0441905	0.379603	1
Coro1b	0.0441905	0.304495	1
Cmtm3	0.0445569	-0.530582	1
Bod1	0.0449027	-0.458566	1
Adss	0.0449027	-0.579259	1
Rars	0.0449571	0.144045	1
Ipo8	0.0449571	-0.385299	1
Taldo1	0.0450279	-0.416171	1
Nutf2	0.0450624	0.169888	1
Cnot11	0.0451313	0.204296	1
Il10rb	0.0451313	0.125639	1
Grhpr	0.0451313	0.147284	1
3110002H16Rik	0.0451313	0.185612	1
Pla2g16	0.0451313	0.187369	1
Sbsn	0.0451313	0.16972	1
Plcd4	0.0452123	0.181103	1
Txnl1	0.0452142	-0.387344	1
Cpeb2	0.0453031	0.145576	1
Fam19a5	0.0454539	0.415292	1
Psmb1	0.0455605	-0.453295	1
Sox2	0.0455805	0.330712	1
Slc25a39	0.0455872	0.318101	1
Rps12	0.0455872	-0.291731	1
Psap	0.0455872	0.263504	1
Smurf2	0.045761	-0.29329	1
Tm7sf3	0.045761	0.180186	1
Plec	0.0458391	0.215452	1
Tns1	0.0458391	0.283253	1
Acp2	0.0459218	0.185351	1
1810013L24Rik	0.0460558	0.272648	1
Magi3	0.0461577	0.185037	1
Rnf19a	0.0461577	0.129602	1
Mblac2	0.0461577	0.240889	1
Id1	0.0463607	0.407658	1
Ranbp10	0.0463607	-0.269515	1
Dph3	0.0463607	0.198395	1
Lrrc57	0.0463622	0.175861	1
Suv39h1	0.0464433	0.145535	1
Atg4c	0.0464433	0.0875505	1
Ftsjd2	0.0464433	0.131688	1
Cyp2j6	0.0465699	0.297443	1
Rnf181	0.0465997	0.210371	1
Ssr1	0.0467816	-0.49657	1
mt-Tm	0.0473209	0.151419	1
Kat6a	0.0473361	0.0993228	1
Mphosph10	0.0474435	0.232611	1
Mrpl41	0.047449	0.279144	1
Adk	0.0476769	-0.332836	1
Akr1e1	0.0479589	0.169731	1
Herc4	0.0479589	-0.469113	1
Ncapd2	0.0479623	0.235666	1
Pip5k1c	0.0479761	0.316723	1
Ckb	0.0480161	0.140883	1
mtNd3	0.0480161	0.255519	1
Rps14	0.0480161	-0.226402	1
Me1	0.0480161	-0.307898	1
Tcf4	0.0480161	0.345622	1
Dnajc8	0.0485261	0.366664	1
Bcl7a	0.0490357	0.149934	1
Ly96	0.0490357	0.186143	1
Mfsd3	0.0490357	0.116531	1
Hps3	0.0490357	0.210333	1
Dlc1	0.0490357	0.226017	1
Spryd4	0.0490357	0.157374	1
Tti2	0.0490357	0.146685	1
Bag4	0.0491209	-0.243958	1
S1pr2	0.0492366	-0.232606	1
Chac2	0.0492366	-0.332666	1
Tom1l2	0.0493816	0.324749	1
Dmpk	0.0495667	0.0995767	1
Chid1	0.0495874	0.158623	1
Med9	0.0495874	0.121005	1
Pan2	0.0495874	0.151311	1
C2cd2l	0.0496525	0.181745	1
Atad2b	0.0496525	0.175256	1
Ube2z	0.0496525	0.21878	1
Ppm1k	0.0496525	0.251344	1
Dcaf12	0.0496557	0.336497	1
Tef	0.0498033	0.240985	1
Srrt	0.0498434	0.277388	1
Fbxo3	0.0498434	0.243338	1
Poglut1	0.0500198	0.192373	1
Ssfa2	0.0500559	0.255937	1
Cluh	0.0504816	0.272877	1
Pitpnc1	0.0505243	0.435033	1
Fcgrt	0.050722	0.302438	1
Man2c1	0.050722	0.260766	1
Wbp1l	0.0510175	0.188518	1
Sgpp1	0.0517505	0.274239	1
Mpv17l2	0.0517505	0.152495	1
Kcnc3	0.0519393	0.34675	1
Jhdm1d	0.052029	0.173461	1
Smarcb1	0.0522001	-0.333005	1
Wwox	0.0530125	-0.21077	1
Alkbh8	0.0530125	-0.195104	1
Ccbe1	0.0530125	-0.351546	1
Reep5	0.053054	-0.31978	1
Ifitm3	0.0531714	0.529445	1
Ptprz1	0.0532007	0.407992	1
Aldoa	0.0532007	-0.363997	1
Cdc14a	0.0532198	0.141314	1
Tmem251	0.0532198	0.170342	1
Dsn1	0.0532198	0.134359	1
Tirap	0.0532198	0.116734	1
Zfp866	0.0532198	0.11729	1
Vps8	0.0532198	0.136297	1
Gucd1	0.0532198	0.124994	1
Kif21a	0.0532198	0.123895	1
Cyp4f14	0.0532198	0.128911	1
Rad54l2	0.0532198	0.135252	1
Rcor3	0.0532198	0.106009	1
Atg14	0.0532198	0.128191	1
Taf5l	0.0532198	0.171282	1
Coq6	0.0532198	0.105147	1
Usp37	0.0532198	0.14087	1
Nfya	0.0532198	0.140989	1
Zfp58	0.0532198	0.112972	1
Cyp4v3	0.0532198	0.132415	1
Cks2	0.0532198	0.603353	1
Ajuba	0.0532283	0.163432	1
Fam134c	0.0532283	0.056794	1
Psmb5	0.0533399	-0.326907	1
Pxn	0.0533597	0.22012	1
Ppp1r12c	0.0537991	0.198085	1
Zbtb7a	0.0537991	0.250872	1
Srxn1	0.053808	0.21216	1
Specc1	0.0540928	0.254743	1
Cnot8	0.0541282	0.250978	1
Spata6	0.0541468	0.31694	1
Bccip	0.0541468	0.293068	1
Bloc1s6	0.0541468	0.134278	1
Bcs1l	0.054234	0.141741	1
Ndp	0.054234	0.224389	1
Stim1	0.054234	0.145338	1
Sirt3	0.054234	0.160877	1
Dcun1d5	0.0546071	0.163564	1
Rala	0.0549799	-0.267098	1
Itfg3	0.0549799	0.118927	1
Tor1aip2	0.0550564	0.370455	1
Tfb2m	0.055073	0.224431	1
Pdxk	0.0551975	0.306886	1
Snx2	0.0553373	0.219232	1
Eif6	0.05554	-0.413803	1
Hnrnpk	0.05554	-0.376807	1
Grin3a	0.05554	0.384465	1
Pogk	0.0556308	-0.555923	1
Mrps6	0.0559561	0.512403	1
mtCo2	0.0559636	0.126201	1
Serinc1	0.0559636	0.225248	1
Son	0.0559636	0.282033	1
Nxpe4	0.0561965	0.27819	1
Fkbp14	0.0562981	0.301565	1
2510039O18Rik	0.0563435	0.129936	1
Itga4	0.0566439	0.146592	1
Elovl2	0.0566439	0.180307	1
Lsm3	0.0567889	0.177406	1
Smim4	0.0567889	0.237903	1
Ilf3	0.0570193	-0.33672	1
Csrp1	0.0570306	0.440789	1
Kdm5d	0.0570899	0.138853	1
Cth	0.0570899	0.0988796	1
Rpp38	0.0570899	0.171338	1
Ski	0.0571204	0.373648	1
Kcna2	0.0571481	0.169105	1
Fam189a2	0.0576179	0.220309	1
Spg20	0.0576179	0.10014	1
Mynn	0.0576179	-0.264761	1
Pigk	0.0576179	0.0399608	1
Prpf38a	0.0576179	0.207121	1
Ccdc137	0.0576179	0.169505	1
Gm15663	0.0576981	0.0887692	1
Tmem38b	0.0576981	0.0965152	1
Fance	0.0576981	0.0569213	1
C230052I12Rik	0.0576981	0.07974	1
A730056A06Rik	0.0576981	0.119916	1
Rhou	0.0576981	0.0685027	1
Zfhx2	0.0576981	0.0961951	1
Bbs4	0.0576981	0.112906	1
Tmtc2	0.0576981	0.0174397	1
Sugp2	0.0576981	0.0843937	1
Haus7	0.0576981	0.0889399	1
Dcun1d3	0.0576981	0.110645	1
Echdc2	0.0576981	0.0870128	1
Senp8	0.0576981	0.108599	1
Abcg4	0.0576981	0.11585	1
Fam175a	0.0576981	0.131166	1
Med12l	0.0576981	0.0747545	1
Zfp316	0.0576981	0.0990743	1
0610009O20Rik	0.0578242	0.104363	1
Sord	0.0579099	0.330068	1
Cited2	0.0582189	0.280585	1
Nt5c3	0.0582189	-0.28693	1
Stambpl1	0.058273	0.266824	1
Car5b	0.0583846	0.321452	1
Prdx4	0.0585144	-0.587946	1
Mtmr2	0.0585144	0.208574	1
Wipf2	0.0586068	0.267156	1
Myl6	0.058845	-0.105534	1
Nrxn2	0.058845	-0.376029	1
Eps15	0.0589321	0.320973	1
Zdhhc6	0.0593803	0.316318	1
Mnf1	0.0596666	-0.337496	1
Pitrm1	0.0600112	-0.255589	1
1700008J07Rik	0.0600112	0.145902	1
1700020I14Rik	0.0600112	-0.260337	1
Otub1	0.0600763	0.298991	1
Fam84a	0.0600837	0.475774	1
Chrdl1	0.0601841	-0.39599	1
Tm4sf1	0.0602864	0.538018	1
Spred1	0.0603233	0.287923	1
Tet1	0.060422	-0.258105	1
Lcmt1	0.0604359	0.198195	1
Pou6f1	0.0604359	0.203191	1
Stk11ip	0.0604359	0.152571	1
Fbxo4	0.0604359	0.213444	1
B4galnt1	0.0604359	0.133657	1
Skap2	0.0605243	-0.255673	1
Cd109	0.06087	0.253929	1
Parva	0.0609104	0.205456	1
6720401G13Rik	0.0609573	0.217187	1
Plod2	0.0609969	0.171494	1
Ing4	0.0610036	0.17108	1
Sin3a	0.0610036	-0.291455	1
Hist2h3c1	0.0611755	0.170526	1
Sh3d19	0.0611755	-0.289279	1
Rab11fip5	0.0611817	0.142466	1
Cops3	0.0611973	-0.318335	1
Ralgps2	0.0616071	0.120619	1
Ammecr1l	0.0617137	-0.307474	1
Dag1	0.0618164	0.365928	1
Rnf187	0.0618405	-0.28193	1
Mtmr6	0.0618405	0.333104	1
Nedd4	0.0618485	-0.388631	1
Rps29	0.0618485	-0.430286	1
Hnrnpc	0.0618485	-0.288616	1
Tnfrsf1a	0.0619743	0.269134	1
Spon1	0.0625796	0.189215	1
Ctbp2	0.0626166	0.171739	1
2610044O15Rik8	0.0628079	0.279722	1
Ddx24	0.063268	0.243556	1
Pex14	0.0633967	-0.321483	1
Gcsh	0.0634865	-0.254735	1
Smad3	0.0635663	0.266971	1
Abhd17c	0.0635663	-0.306193	1
1700011J10Rik	0.0638746	0.261275	1
Ints2	0.0638746	0.0943295	1
Imp4	0.0638746	-0.282223	1
Fam126a	0.0639788	-0.270364	1
Vash1	0.0639859	-0.314019	1
Sec24c	0.0640689	0.268049	1
Bfar	0.0642374	0.173605	1
Med29	0.0643026	-0.189601	1
Hs6st1	0.064342	0.134603	1
Cav2	0.064342	0.184993	1
Ifrd1	0.0643746	0.259992	1
Exosc4	0.064436	0.205241	1
Dld	0.0645147	0.257065	1
Cdh4	0.0645147	-0.703505	1
Aldh1l1	0.0645175	0.363118	1
Cdh11	0.0646793	0.235638	1
Deaf1	0.0647317	-0.411552	1
Tmem9b	0.0648123	0.236577	1
Cables1	0.064818	0.143661	1
Tle6	0.0649132	-0.470577	1
Rrbp1	0.0649447	-0.33289	1
Atp5l	0.0649778	0.369235	1
Arl6ip1	0.0649778	-0.435068	1
Clpx	0.0651075	0.211819	1
Jakmip2	0.0651075	0.250091	1
Cd302	0.0655135	0.115672	1
9930104L06Rik	0.0655135	0.077199	1
Mxd1	0.0655135	0.0570012	1
Ccbl2	0.0655135	0.0764548	1
Mcts1	0.0656981	0.470446	1
Sh3bp5	0.0658176	0.129365	1
Nup54	0.0658176	0.145583	1
Txndc12	0.0658863	0.154917	1
Zfp664	0.0658863	-0.202857	1
Ndrg3	0.0662971	0.275632	1
Hnrnph1	0.0662971	-0.471143	1
Ube3c	0.0664786	-0.386358	1
Csde1	0.0665823	-0.335007	1
Mtif2	0.0665985	0.20547	1
Zfyve21	0.0669317	0.16156	1
Syde1	0.0669317	-0.252642	1
Snrpd1	0.0673614	-0.34617	1
BC004004	0.0674512	0.221457	1
Degs1	0.067522	-0.341126	1
Ppapdc2	0.0677069	0.227967	1
Arpc1a	0.0677601	-0.37182	1
Tmem209	0.0678437	0.192136	1
Rprd1a	0.0678437	0.152347	1
Sun2	0.0679412	0.128332	1
Hdhd2	0.068174	0.135323	1
Rpl18	0.0682365	-0.432124	1
Aes	0.0682365	-0.392832	1
Plvap	0.0684367	-0.28002	1
Scaper	0.068652	0.214569	1
Lace1	0.068652	0.165831	1
Dusp23	0.068652	0.234116	1
Arl6ip6	0.0686832	0.211038	1
Gm17066	0.0687703	-0.291827	1
2810408M09Rik	0.0688373	0.243819	1
Dek	0.0688373	-0.302215	1
Ccnt1	0.0688373	0.211189	1
Irf3	0.0688373	0.163956	1
Lmcd1	0.0688373	-0.428126	1
Rps6ka4	0.0688373	-0.240293	1
Trappc3	0.0694298	0.166907	1
Grb2	0.0697055	0.255535	1
Arpc5l	0.0697055	-0.41879	1
Ogt	0.0698293	0.340921	1
Rab9	0.0698293	0.33162	1
Ubl3	0.0698293	0.212172	1
Atp1b1	0.0699049	0.238059	1
Tbc1d15	0.0700721	-0.0234827	1
Fam160b1	0.0703477	0.242504	1
Prkce	0.0703477	0.316955	1
B230219D22Rik	0.0705791	0.248412	1
Klf15	0.070615	0.135511	1
Adamts10	0.070615	-0.186039	1
Dchs1	0.070615	0.1363	1
Arap2	0.0714534	0.193585	1
S100b	0.0715409	0.282101	1
Sh3glb1	0.0715409	-0.278406	1
Edc3	0.0715998	-0.197021	1
Rbm15b	0.0715998	-0.127462	1
Cnksr3	0.0715998	-0.149552	1
Ptgr1	0.0715998	-0.158709	1
Mri1	0.0715998	-0.284788	1
Stk32a	0.0715998	0.1768	1
Pcdhgc3	0.0715998	-0.113582	1
Narfl	0.0715998	-0.190107	1
Rsbn1	0.0715998	-0.179262	1
Frmd4a	0.0716117	0.131519	1
Aldh18a1	0.0716609	0.221554	1
Gigyf1	0.0718618	0.212829	1
Pou3f2	0.0718618	0.0422619	1
Sirpa	0.0718618	-0.390802	1
Chst11	0.0718891	-0.530403	1
Trim3	0.072154	0.0806545	1
Rab28	0.0725371	0.252937	1
Snrpg	0.0725888	-0.323477	1
Vegfa	0.0725888	0.38003	1
Cby1	0.0726008	0.208114	1
Agpat1	0.0728886	0.205405	1
St5	0.0729543	0.257503	1
Mtmr12	0.0729543	0.133576	1
Abcf3	0.0729543	0.145344	1
Utp18	0.0729543	0.151673	1
Trmt1	0.0729543	0.136257	1
Plce1	0.0730922	0.19684	1
Kdm4c	0.0730922	0.104413	1
Tial1	0.0736749	0.287132	1
Cwc15	0.074079	-0.291888	1
Gnl1	0.0743005	-0.228016	1
Id3	0.0744024	0.6377	1
Zfp329	0.0744889	0.21312	1
Enho	0.0745821	0.193096	1
Pygm	0.0748427	0.499239	1
Bap1	0.0749197	-0.353983	1
Tmem230	0.0749197	0.222253	1
Cbx3	0.0749775	-0.337795	1
Eif3c	0.0749775	-0.406986	1
Kcmf1	0.0750674	-0.376218	1
Polr3d	0.075069	-0.245007	1
Itm2b	0.0751572	0.204552	1
Rpl17	0.0751572	-0.377533	1
Rps24	0.0751572	-0.277588	1
Rpl10	0.0751572	-0.30772	1
Prkrir	0.0754696	-0.390866	1
Ipo5	0.075534	0.134819	1
Fopnl	0.075534	-0.306646	1
Tarbp2	0.0756955	0.169604	1
Lztfl1	0.0756955	0.163569	1
Mfap3l	0.0756993	0.219289	1
Ttc33	0.0756993	0.178868	1
Nup153	0.0756993	0.190544	1
Bcap29	0.0756993	0.206102	1
Crtap	0.076205	-0.362183	1
Bahcc1	0.0766042	0.125683	1
Nit2	0.0766042	-0.367102	1
4833439L19Rik	0.0769651	-0.376224	1
Ascl1	0.077262	0.256882	1
Alkbh6	0.0772706	0.092092	1
Il18	0.0772706	0.0768478	1
Zbtb7b	0.0772706	0.121262	1
Lrrc2	0.0772706	0.173824	1
Nfs1	0.0773398	0.272717	1
Axl	0.0774655	0.206557	1
Cnot4	0.0774655	0.189326	1
Eif2b3	0.0777118	-0.187394	1
AI480653	0.0777118	0.149902	1
Ccdc71	0.0777118	-0.298004	1
Cep135	0.0777118	0.164289	1
Sema6b	0.0777118	0.163632	1
Lamb1	0.0777118	-0.174398	1
Irx2	0.0777118	-0.159782	1
Acsf3	0.0777118	-0.157571	1
Hdac8	0.0777118	0.133822	1
Sgtb	0.0777118	-0.220826	1
Trip10	0.0777118	0.148459	1
Fam46a	0.0777118	0.120999	1
Il33	0.0777118	-0.208186	1
Hnrnpd	0.0777195	-0.336402	1
BC017158	0.0777647	0.139592	1
Zfp414	0.0777647	0.13992	1
St3gal5	0.0780732	0.202641	1
Cc2d1b	0.0780732	0.144338	1
Crkl	0.0780827	0.224793	1
Snrnp27	0.0781919	0.158693	1
Arxes2	0.07831	0.368464	1
Trpm7	0.0783332	-0.436665	1
Ndufa13	0.0785038	-0.217464	1
Fgd6	0.0785211	0.153898	1
Tcta	0.0785211	0.157516	1
Ccdc141	0.0786774	0.288516	1
Armc1	0.0787345	-0.226274	1
Pcbp1	0.0788268	-0.307031	1
Mlc1	0.0788268	0.257776	1
Rps10	0.0788268	-0.332682	1
Bcas2	0.0788463	0.198576	1
Aaas	0.0788863	0.230353	1
Stx7	0.0791944	-0.375336	1
Daam2	0.0791944	0.359426	1
Rnf103	0.0792457	0.264866	1
Ehmt1	0.0792457	0.359822	1
Smc5	0.0792694	0.133088	1
Zfp704	0.0795897	-0.406821	1
Dhx30	0.0799752	0.167864	1
Tmem260	0.0799752	0.15944	1
Jund	0.0799979	0.413061	1
Sgk3	0.0800847	-0.539553	1
Tm2d3	0.0800847	0.207137	1
Tcp11l2	0.0800847	-0.0704443	1
Pclo	0.0809817	0.118313	1
Slc31a2	0.0809817	0.116644	1
Prob1	0.0809817	0.0508967	1
Gdpgp1	0.0809817	0.0939812	1
Rab3d	0.0809817	0.0819807	1
Apex2	0.0809817	0.113959	1
Cebpb	0.0809817	0.0724786	1
A830010M20Rik	0.0809817	0.100499	1
Shpk	0.0809817	0.0498397	1
Atp13a4	0.0809817	0.0525585	1
Tsku	0.0809817	0.0678262	1
Dtl	0.0809817	-0.176852	1
Spin4	0.0809817	0.0482094	1
Anxa1	0.0809817	0.13628	1
Piezo2	0.0809817	-0.123766	1
Gdf15	0.0809817	0.714378	1
Mob3c	0.0809817	0.114078	1
Ccdc111	0.0809817	0.0838913	1
Vasn	0.0809817	0.079346	1
Fancc	0.0809817	0.0533113	1
Lmna	0.0809817	0.0986939	1
Ccne1	0.0809817	-0.151467	1
Snx30	0.0809817	0.0746926	1
Mthfr	0.0809817	0.0953499	1
Zfp119a	0.0809817	0.090894	1
Dusp14	0.0809817	0.0724287	1
Pstpip1	0.0809817	0.0633537	1
Jmjd8	0.0809817	-0.241167	1
Rab43	0.0809817	0.0904643	1
Ccdc43	0.0809817	0.0604617	1
4930481A15Rik	0.0809817	0.112504	1
Rnf122	0.0809817	0.0835299	1
Zscan20	0.0809817	0.0640249	1
Eln	0.0809817	-0.110291	1
Aff2	0.0809817	-0.12786	1
Lgi3	0.0809817	0.0827299	1
Arvcf	0.0809817	0.0712683	1
Cep72	0.0809817	0.0648527	1
Arhgap44	0.0809817	-0.192845	1
Zfp551	0.0809817	0.0844708	1
Gpr98	0.0809817	0.0779688	1
Ypel2	0.0809817	0.0907127	1
Gpr35	0.0809817	-0.113549	1
Mcph1	0.0809817	-0.153903	1
9130221H12Rik	0.0809817	0.1144	1
Itgb3	0.0809817	0.114856	1
Zkscan4	0.0809817	0.113877	1
Zranb3	0.0809817	0.0720163	1
Cd164l2	0.0809817	-0.0894226	1
Rgcc	0.0809817	-0.146394	1
Pdgfra	0.0809817	-0.0871034	1
Cdk20	0.0809817	0.0744992	1
Slc25a45	0.0809817	0.114441	1
Med18	0.0809817	-0.128237	1
Zfp568	0.0809817	0.052706	1
1700009P17Rik	0.0809817	0.0803547	1
Fam69c	0.0809817	0.0794781	1
Harbi1	0.0809817	0.0522829	1
Nkain3	0.0809817	0.0634268	1
Irf1	0.0809817	0.0653425	1
1700049G17Rik	0.0809817	0.0565557	1
Bves	0.0809817	0.174825	1
Zfp946	0.0809817	0.0831972	1
C1ql1	0.0809817	-0.101087	1
Gmppb	0.0809817	-0.103551	1
Frrs1	0.0809817	0.073	1
Npff	0.0809817	0.079839	1
Nat10	0.0809817	-0.178401	1
Mboat1	0.0809817	0.0791527	1
Zfp595	0.0809817	0.101043	1
Neto1	0.0809817	-0.0884085	1
Zfyve1	0.0809817	-0.145508	1
Stxbp5	0.0809817	0.080589	1
Tspan17	0.0809817	0.0630737	1
Cd93	0.0809817	-0.260543	1
Lrrc27	0.0809817	0.108086	1
Zbtb16	0.0809817	0.0969539	1
Syndig1l	0.0809817	-0.11929	1
Ccdc28a	0.0809817	0.0623351	1
Ptcd1	0.0809817	0.0885036	1
St3gal4	0.0809817	0.08169	1
Ttbk1	0.0809817	-0.127103	1
Tmtc4	0.0809817	0.104238	1
Gm20362	0.0809817	0.0594115	1
Limk2	0.0809817	0.081853	1
Smad9	0.0809817	0.0819358	1
Peo1	0.0809817	0.0652712	1
Relb	0.0809817	-0.124058	1
2810055G20Rik	0.0809817	0.0858217	1
Nkain4	0.0809817	0.0914553	1
Fbxl18	0.0809817	-0.148636	1
Mpv17l	0.0809817	0.105494	1
Trim16	0.0809817	0.0720546	1
Cpne9	0.0809817	0.0728638	1
Casp3	0.0809817	0.0668959	1
Unkl	0.0809817	-0.118657	1
Antxr2	0.0809817	-0.126036	1
Zfp667	0.0809817	0.0795766	1
Arhgef17	0.0809817	0.0906863	1
Cela1	0.0809817	0.064174	1
Rgmb	0.0809817	0.0566432	1
Mzf1	0.0809817	0.0589265	1
Tmem89	0.0809817	0.0647439	1
Col7a1	0.0809817	0.0783161	1
Rab3il1	0.0809817	0.07989	1
D2hgdh	0.0809817	0.0894084	1
Car15	0.0809817	0.074821	1
Stat5a	0.0809817	0.106819	1
Pion	0.0809817	0.0794166	1
6430571L13Rik	0.0809817	0.0686211	1
Fgfr1op	0.0809817	-0.125954	1
Pcdh1	0.0809817	0.0662794	1
Pyroxd1	0.0809817	0.0884037	1
Apc2	0.0809817	0.0534587	1
Ripply3	0.0809817	0.0767177	1
Ttc37	0.0809817	0.0717473	1
Fbxl15	0.0809817	0.100399	1
Sertad3	0.0809817	0.103684	1
Tma16	0.0809817	-0.183791	1
Ntsr2	0.0809817	-0.112274	1
Srgn	0.0809817	0.158674	1
Trim30a	0.0809817	0.0954179	1
Tmem51	0.0809817	0.0885213	1
Morf4l1	0.0809817	0.154432	1
Agbl3	0.0809817	-0.144656	1
Gpld1	0.0809817	0.11109	1
Fam114a1	0.0809817	0.10416	1
Slc2a9	0.0809817	0.0929661	1
Actr5	0.0809817	0.125338	1
5930430L01Rik	0.0809817	0.100787	1
Cryl1	0.0809817	-0.0940016	1
Fign	0.0809817	-0.0706344	1
Ablim1	0.0809817	0.0895454	1
Fhl4	0.0809817	0.110169	1
Mov10	0.0809817	0.0730859	1
Snca	0.0809817	0.104046	1
1700007L15Rik	0.0809817	-0.0807109	1
Zfp354b	0.0809817	0.0943195	1
Gm11517	0.0809817	0.0569446	1
Gpx3	0.0809817	0.273136	1
Snora68	0.0809817	-0.106077	1
Pdss1	0.0810704	0.113226	1
Phf8	0.0810704	0.139912	1
Rasl11b	0.0810704	0.144041	1
9330188P03Rik	0.0810704	0.131857	1
Nipal3	0.0810704	0.136053	1
Rimklb	0.0810704	0.140665	1
Trmt10b	0.0810704	0.140926	1
Ltv1	0.0814343	-0.31861	1
Fnbp1	0.0815044	0.332498	1
Smarca2	0.0815044	0.321446	1
Kremen1	0.0817927	-0.242602	1
2810428I15Rik	0.0819511	-0.403456	1
Scn8a	0.0822476	0.269154	1
Hsdl2	0.0823093	0.20911	1
1500011B03Rik	0.0825871	0.289398	1
Myo6	0.0826407	0.10201	1
Ccdc85a	0.0826775	0.068254	1
Ppm1l	0.0826775	0.140516	1
Zfyve27	0.0826775	0.0919057	1
Thrb	0.0826775	0.0671465	1
Creb3l1	0.0826775	0.144929	1
Stard5	0.0827793	0.237858	1
Cand1	0.0830206	0.383262	1
Dlg5	0.0830206	0.460882	1
Nin	0.0831649	0.16745	1
Snhg1	0.0832759	0.267329	1
Sun1	0.0832759	-0.29823	1
Mga	0.0833379	0.155907	1
Irf2bp2	0.0834116	0.21865	1
Tceb1	0.0837974	-0.32613	1
Gyg	0.0841651	0.214471	1
Ttll1	0.0842421	0.0962482	1
Irf9	0.0842421	0.162967	1
Dusp12	0.0842421	0.132531	1
Gjc3	0.0842421	-0.173174	1
Hipk2	0.0842421	-0.15392	1
Ero1lb	0.0842421	0.176415	1
Pou5f2	0.0842421	0.0939714	1
Gm14403	0.0842421	0.11578	1
Slc25a27	0.0842421	0.125451	1
Rbm12b1	0.0842421	0.117618	1
Rbbp5	0.0843079	0.239643	1
Maneal	0.0843291	-0.255211	1
Ccdc132	0.0844454	-0.225084	1
Akap7	0.0844454	0.12001	1
Slc35a1	0.0844454	0.118248	1
Emc6	0.0844661	0.298964	1
Slc12a2	0.0850004	-0.800483	1
Hibch	0.0850148	0.138758	1
Pld3	0.0850148	0.0699655	1
Eea1	0.0850876	0.238917	1
Mgat2	0.0851508	0.151253	1
Sbno1	0.0854375	-0.311153	1
Atp1b3	0.0854375	-0.310356	1
Neto2	0.0857871	0.356522	1
Atxn2l	0.0860591	0.337159	1
Clcn3	0.0864087	0.3364	1
Aldh4a1	0.0864723	0.14076	1
Jarid2	0.0865272	0.0802874	1
Bet1l	0.0865272	0.171786	1
Metap1d	0.0865272	0.0538599	1
Chd1	0.0865272	0.18527	1
Dnttip2	0.0865272	0.0816899	1
Mat2a	0.0865641	0.40044	1
Mid1ip1	0.0865641	0.361125	1
Gstm1	0.0866029	0.557043	1
Nfib	0.0866029	0.302363	1
Fabp7	0.0866029	-0.32291	1
Pon2	0.0866029	-0.408171	1
Rpl41	0.0866029	-0.151748	1
Pdrg1	0.0866528	0.267923	1
Ttc14	0.0866528	0.378088	1
Zscan12	0.0867511	0.102757	1
B4galt1	0.0867511	0.118476	1
Fam73a	0.0867511	0.177913	1
Kctd9	0.0867511	0.132282	1
Ing2	0.0867511	0.110718	1
Adm	0.0867511	0.21321	1
Zbtb24	0.0867646	-0.197064	1
Slc4a1ap	0.0867646	-0.163764	1
Morc3	0.0867831	0.184456	1
Chtf8	0.0867831	0.176153	1
Dgcr2	0.0871059	0.245683	1
Plcl1	0.0872989	0.225381	1
Pdcd4	0.087478	0.210376	1
Tmem18	0.0877273	0.143857	1
Hyi	0.087839	0.0924849	1
Hspb11	0.087839	0.101003	1
AI987944	0.087839	0.151203	1
Unc79	0.087839	0.103783	1
Aldh2	0.0878693	0.151703	1
Jup	0.0878693	0.269426	1
Ube2w	0.0880437	-0.380558	1
Rabgap1l	0.0881007	0.110649	1
Smarcd3	0.0881007	0.0484324	1
Cmas	0.0881007	0.192778	1
Iah1	0.0882412	-0.389394	1
Unc50	0.0882447	0.269364	1
Snrk	0.0882967	0.240358	1
Arl6	0.0885223	0.156397	1
Rps6kc1	0.0885223	0.20397	1
Cdkn2d	0.0885223	0.165798	1
Phyhipl	0.0885425	0.356542	1
Actr1b	0.0887096	-0.201751	1
Fkbp3	0.0887096	-0.320897	1
Ercc4	0.0891157	0.140552	1
Magi2	0.0892705	0.188529	1
Pipox	0.0892764	0.313969	1
Tmem129	0.0893822	0.181642	1
Denr	0.0893822	0.227771	1
Rnf41	0.0893822	0.17726	1
Ubl5	0.0895226	0.273906	1
Cml1	0.0896322	0.0974052	1
Mrpl39	0.0897352	0.260565	1
Mtch1	0.0899497	-0.305996	1
Hipk1	0.090154	0.283272	1
Tmed7	0.0903688	-0.337435	1
Supt16	0.0905155	-0.271447	1
Plekhm2	0.090535	-0.221886	1
Dgat1	0.090535	-0.338662	1
Mgst3	0.090535	-0.31018	1
Zrsr2	0.090535	-0.353708	1
Sparc	0.0907171	0.32748	1
Rps13	0.0907171	-0.384259	1
Evc2	0.0912096	0.093826	1
Nedd9	0.0912096	0.157038	1
Sorbs2	0.0912096	0.112906	1
Oard1	0.0912096	0.124134	1
Wdr48	0.0912096	0.153691	1
Tnfrsf12a	0.0912096	0.104547	1
Mob1b	0.0912096	0.119209	1
Rab36	0.0912096	0.109751	1
Rnaseh2a	0.0912096	0.125225	1
Fitm2	0.0912096	0.11375	1
Zbtb1	0.0912096	-0.184064	1
Kctd18	0.0912096	0.115659	1
Odf2l	0.0912096	0.13477	1
Rap1gap2	0.0912096	0.155982	1
Tatdn1	0.0912096	0.0907536	1
Zfp874b	0.0912096	0.107878	1
C230035I16Rik	0.0912096	0.124311	1
Wdr44	0.0912096	0.0774834	1
Mlh3	0.0912096	0.130219	1
Gm14827	0.0912096	0.107012	1
Atf7	0.0912096	0.0842355	1
Dnaic1	0.0912096	0.160003	1
Gclc	0.0912731	0.302612	1
Rb1cc1	0.0914275	0.220033	1
Cdc37l1	0.0914902	0.221577	1
Ahi1	0.0915824	-0.26964	1
Eef2k	0.0915824	0.176813	1
D15Ertd621e	0.0917825	0.353343	1
Sh2b1	0.0917825	0.224271	1
Mafg	0.0918343	0.180902	1
Strada	0.091864	0.18454	1
Srek1ip1	0.091864	0.162334	1
Pex12	0.091864	0.136765	1
Mink1	0.0920696	0.249647	1
Rab14	0.0927317	-0.32497	1
Mfn2	0.0927433	0.227383	1
Peg10	0.0927433	-0.778762	1
Gnaz	0.0927489	0.0800024	1
Prr5	0.0927489	0.148357	1
Pcid2	0.0927489	0.091309	1
Pold2	0.0927489	0.130191	1
Ttc19	0.0927489	0.18101	1
6530402F18Rik	0.0930623	-0.265601	1
Cdc25a	0.0930623	-0.173336	1
Plekhh2	0.0932572	0.0979232	1
Cdkn1a	0.0933045	1.11105	1
Reps1	0.0939918	0.154381	1
Sephs2	0.0940702	-0.212153	1
Arhgap21	0.0941307	0.267152	1
Mll3	0.0941307	0.262456	1
Irak1	0.0941307	-0.192514	1
Tox4	0.0941545	0.161171	1
Wee1	0.0941545	0.337146	1
Rpp21	0.0941545	0.170306	1
2310061I04Rik	0.0942294	0.309799	1
Rbm39	0.0947832	0.323878	1
Ttyh3	0.0949463	0.321662	1
Ptplad1	0.0949463	0.280736	1
Tmem108	0.0954468	0.270991	1
Sgce	0.0958612	-0.396163	1
Dpm1	0.0958612	-0.264374	1
Naf1	0.0960652	-0.217249	1
Marcksl1	0.0964323	-0.758203	1
Sorcs2	0.0967297	-0.441638	1
Ralbp1	0.0967297	0.154147	1
Zkscan3	0.0968818	0.258389	1
Kat6b	0.0969346	0.276853	1
Golim4	0.0971196	-0.456929	1
Uba5	0.0971196	-0.392983	1
Tmem175	0.0971811	0.194299	1
S100a4	0.0971811	0.236443	1
Lypd1	0.0971811	0.119424	1
Tmod2	0.0980177	0.235351	1
1110018G07Rik	0.0980177	-0.360691	1
Anp32a	0.0980177	0.284109	1
Tmco1	0.0980177	0.246384	1
Naa15	0.0980177	-0.339701	1
Slc7a2	0.0980679	0.118212	1
Nup50	0.0980679	0.288953	1
4932438A13Rik	0.0981416	0.205096	1
Cdip1	0.0981642	0.245457	1
Stag2	0.09854	-0.293135	1
Pcgf6	0.0986331	0.118264	1
C77370	0.0986331	0.121477	1
Vrk1	0.0986331	0.133641	1
Rbm12	0.0986331	0.0861613	1
Zfp53	0.0986331	0.0765142	1
Bcor	0.0986331	0.101526	1
Nedd1	0.0986331	0.0873226	1
Angel1	0.0986331	0.0943541	1
Adra1b	0.0986331	0.0937752	1
Mlycd	0.0986331	0.116256	1
Prdm9	0.0986331	0.0997454	1
Pot1b	0.0986331	0.0752887	1
Pla2g4b	0.0986331	0.121738	1
Mt3	0.0988323	0.493608	1
9430016H08Rik	0.0989159	0.218496	1
Ubn1	0.0989405	0.128407	1
Lyrm9	0.0989405	0.0837017	1
1110065P20Rik	0.0990752	0.126911	1
Cbfa2t2	0.0990752	0.0572004	1
Fam160b2	0.0990752	0.110402	1
Zfp87	0.0990752	0.114615	1
Adck1	0.0990752	0.0917572	1
Parp11	0.0990752	0.139404	1
Elof1	0.0990752	0.129422	1
Itfg2	0.0990752	0.122853	1
Dedd	0.0990752	0.0949312	1
Zbtb21	0.0990795	0.165889	1
Ndufa1	0.0993749	0.315476	1
Mnat1	0.0993997	0.149864	1
Mff	0.0994062	0.199946	1
Cdk4	0.0994062	-0.396735	1
mtCytb	0.0994166	0.129192	1
Aldh1a1	0.0994166	0.434788	1
Eef1g	0.0994166	-0.338737	1
Pebp1	0.0994166	-0.25051	1
Lims1	0.0994166	-0.428243	1
Maged1	0.0994166	-0.23555	1
Rps6ka1	0.0997218	-0.274158	1
Zfp703	0.0997218	0.160283	1
Lrrc42	0.10007	0.103672	1
Zfp12	0.10007	0.128627	1
Hfe	0.10007	0.162397	1
Zbtb17	0.100204	-0.184422	1
Trappc1	0.100206	0.212347	1
Psph	0.100206	-0.299412	1
Rgs7	0.100465	0.290461	1
Bax	0.100465	0.251285	1
Plxnb2	0.100465	0.265275	1
Pfdn1	0.100465	-0.274203	1
Gak	0.100901	0.228996	1
Cpsf3l	0.101422	-0.20226	1
Rnf138	0.101422	-0.260985	1
Ginm1	0.101447	-0.196108	1
Cox7c	0.101447	0.292234	1
Psmc5	0.101447	0.234042	1
Wdr1	0.101659	0.309397	1
Eef1b2	0.101682	-0.326858	1
Tbc1d13	0.101764	0.07904	1
Slc30a1	0.102062	0.268658	1
Mllt6	0.102062	0.219842	1
Chordc1	0.102062	0.26557	1
Dhx35	0.10207	0.0803905	1
Ggact	0.10207	0.19731	1
Adprh	0.102247	0.299602	1
Cyb5r3	0.102247	-0.411614	1
Colgalt2	0.103034	0.282681	1
Ehmt2	0.103034	0.219229	1
Fh1	0.103113	-0.226	1
Hnrnpa3	0.103412	-0.432135	1
Gramd3	0.103523	0.352813	1
Ap1m1	0.103523	0.165794	1
Tmbim4	0.103636	-0.272433	1
Camsap2	0.103684	0.183785	1
Glyr1	0.103684	0.309533	1
Dnaja1	0.103903	-0.391615	1
Psma7	0.103967	-0.254706	1
Rn45s	0.104009	-0.398779	1
Marcks	0.104009	-0.343648	1
Cox5b	0.104009	0.344132	1
Atp6v1g1	0.104009	0.318242	1
Npepl1	0.104268	-0.365882	1
Isoc1	0.104385	-0.224378	1
Stx5a	0.104385	0.137346	1
Asb1	0.104552	0.124638	1
Mcmbp	0.104791	0.257415	1
Fra10ac1	0.104897	0.0737174	1
Inpp4b	0.104897	0.0625293	1
Micu1	0.105244	0.246214	1
Abhd16a	0.105724	0.21738	1
Bod1l	0.105724	-0.316144	1
Zdhhc13	0.105741	0.0732296	1
Nup155	0.105741	0.0690755	1
Inpp5e	0.105741	0.0790022	1
Kif1a	0.105982	0.202349	1
Zhx3	0.105982	0.22074	1
Ctsa	0.105982	0.0996985	1
Eif3h	0.105991	-0.32155	1
Abhd6	0.106088	0.227529	1
Hes1	0.106182	-0.462363	1
Prr24	0.106279	0.0890306	1
Mapk1ip1	0.106279	0.18476	1
Ccdc91	0.106279	0.137486	1
Rreb1	0.106298	-0.28657	1
Kdelc2	0.106531	0.10697	1
Ercc2	0.106531	0.0866296	1
Med31	0.106531	0.0924766	1
Nelfa	0.106531	0.0383023	1
Kdm1b	0.106531	0.103008	1
Tmem218	0.106531	0.112118	1
Ccdc130	0.106531	0.104505	1
Zfp653	0.106531	-0.04113	1
Gm996	0.106531	0.0894436	1
Slc9a8	0.106531	0.0832161	1
Snx21	0.106531	0.0717716	1
Tifa	0.106531	0.0591725	1
2310022A10Rik	0.106531	0.047806	1
Bcar1	0.106531	0.094549	1
Scyl3	0.106531	-0.0755782	1
Zfp874a	0.106531	0.0155565	1
Lef1	0.106531	0.0520887	1
Smg9	0.106531	0.0695904	1
St8sia5	0.106531	0.0423124	1
Rbl2	0.106531	0.0829107	1
Ptges3l	0.106531	0.0404656	1
Pot1a	0.106531	0.0689951	1
Vangl1	0.106531	0.0937338	1
Pcdhb22	0.106531	0.0898408	1
Hist1h1e	0.106531	0.0662806	1
Gm5918	0.106531	0.0799562	1
Qtrt1	0.106531	0.0723052	1
St6gal1	0.106531	0.0781969	1
Zfp738	0.106531	0.0847855	1
Wdr70	0.106756	0.190777	1
Ubqln2	0.107436	0.244561	1
Tsc22d3	0.107436	0.307846	1
Got2	0.10746	-0.329884	1
Tmem70	0.1077	0.292653	1
Rmdn3	0.107719	0.210278	1
Nsmce2	0.10798	-0.282769	1
Srprb	0.108054	-0.395247	1
Tnrc6b	0.108158	0.161246	1
Zfp521	0.108199	0.184985	1
Maf	0.108199	0.215234	1
Gfpt2	0.108248	-0.56676	1
Sp1	0.108536	0.062991	1
Nol10	0.108552	0.0142202	1
Cox16	0.108552	0.0979335	1
Ccdc6	0.108614	-0.238353	1
Cnpy2	0.108614	-0.316378	1
Phf17	0.108684	0.165283	1
Ttc5	0.108684	0.195783	1
Atp1a2	0.108769	0.759603	1
Zfp787	0.109125	0.131103	1
Camk2n2	0.109125	0.18379	1
Pinx1	0.109125	0.136967	1
Pcsk7	0.109125	0.165192	1
Aff4	0.109392	0.271416	1
4930430F08Rik	0.109913	0.165035	1
Maged2	0.109913	0.106842	1
Exoc8	0.109913	0.0656142	1
Bex2	0.110155	-0.30708	1
Polr2e	0.11029	-0.237975	1
Phc2	0.110828	0.153181	1
Mpp1	0.110828	-0.21988	1
Pgrmc1	0.111023	0.19242	1
March2	0.111091	-0.137598	1
Wdr4	0.111134	0.0630578	1
Emg1	0.111134	0.0568829	1
Cryab	0.111859	0.285858	1
Acat2	0.111955	-0.37564	1
Metap1	0.112011	-0.290833	1
Alas1	0.112076	0.168949	1
Lonp2	0.112407	0.304654	1
Rab24	0.112407	0.0754178	1
Nek6	0.112748	0.202579	1
Me3	0.112758	0.0630414	1
Cbl	0.112758	0.0170893	1
Comtd1	0.112758	0.0687092	1
Trpt1	0.112758	0.0351625	1
Lrig2	0.112758	0.0321153	1
2010002M12Rik	0.112758	0.0587063	1
Bach1	0.112758	-0.00054714	1
Pik3ca	0.112763	0.178652	1
Frmd8	0.112962	0.187291	1
Nsd1	0.113004	-0.319601	1
Sept8	0.113004	-0.279166	1
Psma5	0.11331	-0.372788	1
Tshz3	0.113426	-0.22038	1
Pxdc1	0.113426	-0.247123	1
Pomt2	0.113426	-0.213014	1
Mpped2	0.113426	-0.371566	1
Ajap1	0.113426	-0.52087	1
Crip2	0.113477	-0.335703	1
Tril	0.113477	0.235518	1
2410006H16Rik	0.113566	-0.288168	1
Cct6a	0.113588	-0.468654	1
Atg13	0.113613	0.0470414	1
Cbr3	0.113613	0.187385	1
Afap1	0.113613	0.0680911	1
mtCo3	0.1137	0.165487	1
Taf6	0.114178	-0.260846	1
Abcc4	0.114178	0.136828	1
Cc2d1a	0.114178	0.138292	1
Klf16	0.114178	0.138542	1
Saal1	0.114178	-0.195364	1
Cdk2	0.114361	-0.269561	1
Dcaf17	0.114361	-0.201948	1
Gm16197	0.114361	-0.392239	1
Kdm4a	0.114361	-0.20319	1
Prmt2	0.114551	0.215842	1
Mir22hg	0.11462	0.0418293	1
Ifngr2	0.114719	0.218338	1
Mmp19	0.114778	0.178527	1
Sgip1	0.114915	0.139763	1
Prpf40b	0.114957	0.145595	1
Mgrn1	0.115284	0.299269	1
Lxn	0.115341	0.292221	1
Naa35	0.115341	-0.394925	1
G6pc3	0.115545	0.197732	1
Enpp5	0.115625	0.189749	1
Dgka	0.11567	0.148054	1
Wipf1	0.11567	-0.337352	1
Bmyc	0.115917	0.331823	1
Psmd3	0.115917	-0.419825	1
Gbas	0.116117	0.26147	1
Ankrd40	0.116219	0.211334	1
Irf2bpl	0.116256	-0.265983	1
Slc16a2	0.116256	0.197623	1
Acad11	0.116256	0.223707	1
Pmm1	0.116298	0.262636	1
Cdc123	0.116337	0.127943	1
Tex264	0.116337	0.23809	1
4933426M11Rik	0.116926	0.195394	1
Rbm18	0.117532	-0.229238	1
Snx24	0.117536	0.185804	1
Slc29a1	0.117558	-0.222999	1
Klhl13	0.117558	0.289116	1
Mtap	0.117752	-0.395927	1
Tpp2	0.117981	0.24895	1
Zmym2	0.117981	0.222686	1
Tmem208	0.117981	-0.204793	1
Aco1	0.118167	-0.336474	1
Rfc3	0.118747	0.0274294	1
Cct2	0.118759	-0.349159	1
Actg1	0.118804	-0.289662	1
Psmd1	0.118804	-0.249399	1
Traf4	0.118945	-0.369674	1
Apba2	0.11914	0.0632723	1
Ubiad1	0.11914	0.184469	1
Pfdn2	0.11914	0.0688589	1
Rangap1	0.11961	0.107726	1
Phldb1	0.11961	0.155782	1
Etfb	0.119851	0.207266	1
Gprc5b	0.120337	0.231166	1
Lmf1	0.120407	0.20303	1
Nudt1	0.120533	-0.190752	1
AI837181	0.120951	0.0918287	1
Mettl9	0.121021	-0.209756	1
Cnppd1	0.121032	0.172872	1
Pih1d1	0.121032	0.117596	1
Rae1	0.121032	0.138518	1
Brpf1	0.121035	-0.208645	1
Hprt	0.12116	-0.348723	1
Arid4b	0.12116	0.277946	1
Zfx	0.12116	-0.224175	1
Top2a	0.121425	0.212243	1
Palm	0.121425	0.213806	1
Tyw5	0.121425	0.144056	1
Rap2b	0.121444	0.232728	1
Usf2	0.121444	-0.261193	1
Pink1	0.12153	0.127521	1
Brix1	0.121662	-0.303942	1
Slc37a2	0.121662	0.109487	1
Gba	0.121724	-0.237558	1
2410016O06Rik	0.122	0.103901	1
Ippk	0.122	-0.161652	1
Iqce	0.122	0.168074	1
Sulf1	0.122	0.118812	1
Pi4ka	0.122694	0.402662	1
Mlec	0.122694	-0.183854	1
Synj1	0.122892	0.231473	1
Abhd5	0.123112	0.20469	1
9430023L20Rik	0.123195	0.0652054	1
Fam49b	0.123438	0.285989	1
Erbb2ip	0.123681	-0.283447	1
Add1	0.123971	0.329552	1
Ptges3	0.123971	-0.430734	1
Mif	0.123971	-0.279369	1
mtNd4	0.124087	0.0746102	1
Pbxip1	0.124087	0.232172	1
Rtn3	0.124087	0.313618	1
Copa	0.124087	-0.238437	1
Tln2	0.124162	-0.283919	1
Lrp5	0.124218	-0.178674	1
A730020M07Rik	0.124468	0.217432	1
Tmem62	0.124468	0.0939165	1
Pgp	0.124468	0.199055	1
Ints3	0.12476	0.13208	1
Fbrsl1	0.124927	0.206761	1
Arglu1	0.125232	0.200469	1
Fam120b	0.126105	0.243627	1
Mcee	0.126185	0.118336	1
Rab35	0.126185	-0.244739	1
Abhd10	0.126314	0.099684	1
Ptdss2	0.126314	0.217023	1
Pde4b	0.126386	0.0721409	1
Map2k1	0.126386	0.216437	1
Scnm1	0.126749	0.103253	1
Mtfp1	0.126749	0.130449	1
Gm1943	0.126749	-0.104599	1
Epb4.1l4a	0.126749	0.0325535	1
Atl3	0.126749	0.117868	1
Gpr123	0.126749	0.11891	1
Hnrnpab	0.126785	-0.360801	1
Rab3a	0.126866	-0.37159	1
Nf2	0.126896	-0.236425	1
2610524H06Rik	0.126901	0.160151	1
1110038F14Rik	0.127308	-0.272908	1
Sf3a3	0.127308	-0.267027	1
Timm17b	0.127308	-0.302499	1
Ctsh	0.127308	0.209029	1
Hist2h3c2	0.127355	0.0939838	1
Kdm3b	0.127355	0.142174	1
Psmd13	0.127472	-0.25639	1
Pknox2	0.127855	0.253633	1
Snhg12	0.127985	-0.190908	1
Cdc26	0.127985	-0.154395	1
Qtrtd1	0.127985	-0.212483	1
Simc1	0.127985	-0.264229	1
Mrps27	0.128011	-0.231738	1
Fech	0.128131	0.356843	1
Ctdnep1	0.128131	-0.310261	1
3230401D17Rik	0.128219	0.134136	1
Zmym4	0.128413	-0.354423	1
Ptov1	0.128557	-0.356673	1
Rap1gds1	0.128557	0.231793	1
Zmpste24	0.128557	0.262106	1
Rev3l	0.128889	-0.404497	1
Aak1	0.128929	0.195876	1
Rcn2	0.129315	0.160096	1
Ptprs	0.129315	-0.356388	1
Tpgs1	0.129351	0.0495336	1
Serp1	0.129433	-0.356832	1
Pcnp	0.129433	-0.285542	1
Rps21	0.129433	-0.363402	1
Etv5	0.129551	0.248292	1
2310036O22Rik	0.129765	0.273619	1
Zfp691	0.130235	0.098321	1
Gpatch11	0.130235	0.102923	1
Npm3	0.130235	-0.114322	1
Mad2l1bp	0.130235	0.140675	1
Atp7a	0.130235	0.0989174	1
Slc25a35	0.130235	0.121074	1
Atp1a1	0.130931	0.10814	1
Sox11	0.130931	-0.50222	1
Ppm1g	0.130931	-0.276059	1
Pmm2	0.131009	0.178971	1
Mrpl19	0.131009	0.084816	1
Kras	0.131745	-0.252146	1
Lyrm2	0.132085	0.200639	1
Phb	0.132233	-0.167916	1
Ikzf2	0.132444	0.210571	1
Tmem9	0.132537	0.194388	1
Ranbp1	0.132545	-0.323488	1
Chm	0.132635	0.235872	1
Riok3	0.132635	0.20058	1
Trappc13	0.133125	0.316708	1
Abl2	0.133125	0.11509	1
Manbal	0.133341	0.166127	1
Insig2	0.133341	0.177371	1
Ttc7b	0.13356	0.0376774	1
Cacna1h	0.133932	0.180984	1
Gng10	0.134125	-0.389234	1
Lrrc49	0.134216	0.154619	1
Armc10	0.134216	0.10131	1
Tmem143	0.134216	0.105422	1
Ccdc157	0.134216	0.0967921	1
Eftud1	0.134216	0.106864	1
Mtmr9	0.134216	0.0940776	1
Snapc1	0.134216	0.0893136	1
Clic5	0.134371	-0.280651	1
Cadm2	0.134371	0.374286	1
Arhgap42	0.134431	0.14298	1
Cd47	0.134526	-0.282502	1
Atpif1	0.134526	-0.189614	1
Map4	0.13496	-0.276166	1
Atp5e	0.13496	-0.214111	1
Map1lc3b	0.135152	0.28371	1
Tango2	0.135305	0.144966	1
Cdc42se1	0.135429	0.199481	1
5430417L22Rik	0.135547	0.14609	1
Clcn7	0.135595	-0.0077316	1
Vps13c	0.135789	0.155345	1
Txnl4b	0.135789	-0.144044	1
Exosc2	0.135789	0.253901	1
Lbh	0.136087	-0.6156	1
Rab3gap2	0.136111	0.172033	1
St13	0.136781	0.102393	1
Taz	0.136781	-0.32797	1
Nfe2l2	0.137074	0.188117	1
Mdm2	0.137156	0.0561927	1
Senp6	0.13752	0.231195	1
Fhl1	0.137974	0.218118	1
Tnpo2	0.138284	0.258451	1
Lpin2	0.138284	0.195459	1
S100a16	0.138334	0.316302	1
Cops6	0.13837	-0.162391	1
Rnf11	0.138511	0.196008	1
Pnn	0.138511	-0.203213	1
Nt5m	0.138605	0.174954	1
Gtpbp2	0.138802	0.223487	1
Med19	0.138802	0.0971731	1
Elk1	0.138894	0.100924	1
Irgq	0.138894	0.131888	1
Clec16a	0.138894	0.134442	1
Hexdc	0.138894	0.102022	1
Med28	0.139015	0.0970222	1
Zfc3h1	0.139418	0.191384	1
Maea	0.139565	-0.248047	1
Cep250	0.13976	0.121262	1
Slc20a2	0.13976	0.158566	1
Sec16a	0.140047	0.170039	1
Atp6v0e	0.140351	0.221609	1
Scd1	0.140351	-0.495505	1
Tmcc3	0.14048	0.158175	1
Sgpl1	0.140609	0.201752	1
Ccdc12	0.140769	0.0964002	1
Mrpl23	0.140769	0.0925661	1
Nup62	0.140769	0.162755	1
Tmem219	0.140834	-0.228495	1
Hs2st1	0.140838	0.125791	1
Ube2v1	0.140989	-0.268641	1
Rab2a	0.140989	0.165131	1
Chst2	0.141038	0.219577	1
Tmem106b	0.141038	0.225237	1
Ldha	0.141038	-0.250807	1
Uba52	0.141038	-0.293531	1
Zfp639	0.141099	0.234018	1
Orc2	0.141099	0.20607	1
Scrib	0.141099	0.170129	1
Slc25a28	0.141099	0.182879	1
Setd1b	0.141465	0.0654663	1
Timmdc1	0.141465	0.258696	1
Rnf182	0.141593	0.00489813	1
Hsd3b7	0.141593	-0.0161331	1
Tcp1	0.141985	-0.257908	1
Nubp1	0.142019	0.158588	1
Stx2	0.142019	0.0603826	1
2810474O19Rik	0.142019	0.110959	1
Eif2ak3	0.142019	0.0929925	1
Lzts2	0.142019	0.0983568	1
Galt	0.142019	0.0854732	1
Rps19bp1	0.142019	0.0683598	1
Plcd1	0.142019	0.0895363	1
Osbpl3	0.142019	-0.0102355	1
Myo1e	0.142019	0.120188	1
Tbcc	0.142019	0.0955631	1
Zfp189	0.142019	0.132723	1
Elac1	0.142019	0.0839627	1
Ppil2	0.142019	0.102609	1
Fbxl16	0.142068	0.0413733	1
Atp11a	0.142068	0.206382	1
Ptp4a3	0.142068	0.0887318	1
Sptssa	0.142507	-0.340021	1
Aldh6a1	0.142507	0.249329	1
Dip2c	0.142524	-0.192716	1
Rela	0.142689	0.0866799	1
Exosc7	0.142689	0.151451	1
Siah1a	0.142689	0.196593	1
Sirt7	0.142689	0.12498	1
Flywch1	0.142689	0.154472	1
Nom1	0.142689	0.125814	1
Adnp2	0.14331	-0.106409	1
Skil	0.14331	-0.185326	1
Irx3	0.14331	-0.148317	1
Hes5	0.14331	-0.178699	1
Rims2	0.14331	-0.164781	1
Trmt10a	0.14331	-0.180959	1
F830016B08Rik	0.14331	-0.115615	1
Gm16523	0.14331	-0.108554	1
Unc5c	0.14331	-0.206419	1
Rab3b	0.14331	0.182283	1
Agphd1	0.14331	-0.111254	1
Chadl	0.14331	-0.125207	1
Samd14	0.14331	-0.142486	1
Mb21d2	0.14331	-0.107289	1
B3galnt2	0.14331	0.118052	1
Mex3a	0.14331	-0.170207	1
Atp10a	0.14331	-0.130831	1
Trim8	0.143488	0.220002	1
1810055G02Rik	0.143607	0.0425542	1
Zkscan8	0.143607	-0.0061184	1
Mrpl22	0.143607	-0.127574	1
Gm15800	0.143607	0.166043	1
Actl6a	0.143607	0.101899	1
Rpl37a	0.143905	-0.23534	1
Aamp	0.143905	0.185957	1
Tapt1	0.14392	0.0594757	1
Asb3	0.143957	0.171792	1
Acd	0.143957	-0.159096	1
Gnl2	0.144232	0.1204	1
Anapc1	0.144779	-0.365471	1
Slc23a2	0.145383	0.111929	1
Hsd17b10	0.145383	-0.417434	1
Phf12	0.145396	0.244666	1
Trappc12	0.145396	0.269868	1
Snrnp48	0.145396	0.242485	1
Szrd1	0.145706	-0.187845	1
Zfp422	0.145706	-0.303606	1
Snrpe	0.146137	-0.549602	1
Fzd9	0.146774	0.0807179	1
Ndufs6	0.146819	-0.260765	1
Akap2	0.146971	0.233205	1
Sar1b	0.147018	0.162079	1
Rpl23a	0.147068	-0.240128	1
Ssb	0.147068	-0.297015	1
Pabpc1	0.147068	-0.304974	1
Rps3a1	0.147068	-0.0755588	1
Rps15	0.147068	-0.196064	1
Ran	0.147068	-0.255642	1
Eif4a2	0.147068	0.166361	1
Dhx9	0.147487	-0.263919	1
Mta2	0.147703	0.215475	1
Myc	0.147871	0.114256	1
Adamts5	0.147991	0.098488	1
Calr3	0.147991	0.124189	1
Zdhhc7	0.147991	0.123448	1
Snip1	0.147991	0.108817	1
Wif1	0.147991	0.0959878	1
Fbxo31	0.147991	0.0787324	1
Cln6	0.147991	0.104238	1
Nop16	0.147991	0.114326	1
Vgll4	0.147991	0.00941628	1
Tada2b	0.147991	0.0903674	1
Oma1	0.147991	0.103793	1
Urm1	0.147991	0.0882967	1
Rpa3	0.147991	0.121989	1
A130010J15Rik	0.147991	0.155113	1
Serpina3n	0.147991	0.350513	1
Gga2	0.147991	-0.130826	1
Dnajc25	0.147991	0.0820351	1
Iffo2	0.147991	0.101683	1
Slc35f1	0.147998	-0.217732	1
Pnpla8	0.148077	0.230465	1
Snrpb	0.148077	-0.358026	1
Gpr126	0.148083	-0.242796	1
Terf2ip	0.148083	-0.249291	1
Cebpg	0.148579	0.230781	1
Naa30	0.148777	0.214208	1
Fam174a	0.148777	-0.2505	1
Tprkb	0.14897	0.153862	1
Msrb1	0.149045	0.132501	1
Ccdc136	0.149045	0.0747421	1
Prkaa1	0.149045	0.0964293	1
Scaf11	0.149077	0.170578	1
Samm50	0.149077	0.208368	1
Mfhas1	0.149716	0.36094	1
Ppp3ca	0.149716	0.164844	1
Sri	0.149716	-0.280408	1
Fau	0.15003	-0.303211	1
Prcp	0.150165	0.0789043	1
Aspscr1	0.150165	0.102291	1
Alg13	0.150165	0.093026	1
Sptlc2	0.150165	0.00861523	1
Gga3	0.150165	0.0512547	1
Ppil3	0.150165	0.0482415	1
Txndc15	0.150238	-0.257088	1
Slc44a1	0.150288	-0.154952	1
Vhl	0.150288	-0.292639	1
Agfg2	0.15038	0.126871	1
Pcyox1l	0.15038	0.110058	1
Cog4	0.15038	0.0904836	1
Ogfod3	0.15038	0.173715	1
Cttnbp2	0.15038	0.126108	1
Eif2d	0.15038	-0.269282	1
Tor1aip1	0.150495	0.24907	1
Tgfbr1	0.150818	-0.137534	1
Luc7l	0.150869	0.220149	1
Ndufa5	0.150869	0.22002	1
Myef2	0.151163	0.190776	1
Snrnp200	0.151163	0.18564	1
Fam175b	0.151349	0.152498	1
Snapc2	0.152	-0.223263	1
Zfp397	0.152	0.23601	1
Safb2	0.15222	0.216812	1
Snx15	0.15222	0.195076	1
2610301B20Rik	0.152275	0.127922	1
Asxl2	0.152275	0.208281	1
Sik3	0.152443	0.00893999	1
Lnx2	0.152496	0.156723	1
Invs	0.152496	0.139694	1
Zfp444	0.152496	0.129188	1
Rnf13	0.153039	0.33445	1
Trf	0.15328	-0.135326	1
Kif5b	0.15328	-0.37504	1
Rnf5	0.15328	0.307237	1
Lrrc58	0.153293	0.216318	1
Prdx1	0.153293	-0.0421986	1
Dgkz	0.153475	0.205717	1
Rab2b	0.153745	0.065646	1
Pikfyve	0.153745	0.166157	1
Extl3	0.154086	0.253395	1
Emc3	0.154086	0.283692	1
Snrnp70	0.154086	0.217853	1
Brms1l	0.154462	0.20497	1
2810004N23Rik	0.154462	-0.334223	1
Rai1	0.154462	0.185287	1
Mkrn2	0.154462	-0.350862	1
Arhgef18	0.154462	0.156325	1
Zc3h6	0.154759	0.136911	1
Csrnp2	0.154759	-0.218585	1
Eya1	0.154759	-0.177356	1
Fbxo32	0.154759	0.10686	1
Nxn	0.154759	-0.106429	1
Nfatc1	0.154759	0.0726428	1
Nup160	0.154759	0.111823	1
Acot11	0.154759	0.123418	1
Herc3	0.154759	0.154988	1
Tradd	0.154759	-0.129581	1
Lrrc45	0.154759	0.0954301	1
Zfp708	0.154759	0.113133	1
Gm10941	0.154759	0.0996427	1
Cenpm	0.154759	-0.167492	1
Prkab2	0.154759	0.157748	1
0610040B10Rik	0.154759	0.131527	1
Iars	0.155003	0.217158	1
Rnf215	0.155243	0.140047	1
Sbf1	0.155243	0.0837636	1
AA987161	0.155243	-0.0115569	1
Anxa2	0.155243	0.118375	1
Rhoj	0.155327	0.189522	1
Uvrag	0.155327	0.0539319	1
Malsu1	0.155327	0.15802	1
Fxr2	0.155533	0.118942	1
Osbpl9	0.155533	0.157907	1
Rgma	0.155533	0.245476	1
Serf1	0.155636	-0.443703	1
Dnlz	0.155724	-0.249878	1
Rab18	0.156032	-0.346069	1
Robo2	0.156765	-0.338264	1
Bag6	0.156874	0.177719	1
Tmx1	0.156874	0.360632	1
Prrc2a	0.156874	0.153355	1
Lpp	0.157354	0.17567	1
Whamm	0.157536	0.0498807	1
Per1	0.157536	0.0525127	1
Tab1	0.157536	0.0930784	1
Suv420h2	0.157536	0.123278	1
Syp	0.157536	0.0722668	1
Nudt6	0.157536	0.0735144	1
Plagl2	0.157536	0.102951	1
Pim1	0.157536	0.0891782	1
Gcc1	0.157536	0.0752204	1
Nxpe3	0.157536	0.0339047	1
Slc25a42	0.157536	0.0504045	1
Psmc1	0.158168	-0.275157	1
Pcyt1a	0.158225	0.188137	1
Il6st	0.158225	0.163883	1
Decr1	0.158382	0.140624	1
Cnst	0.158382	0.151525	1
Bcl2l1	0.158382	0.1186	1
Zbtb2	0.158382	0.153654	1
Rbm33	0.158454	0.0371177	1
Slc20a1	0.158454	0.0977719	1
Lhx2	0.158488	-0.467387	1
1810058I24Rik	0.158633	0.246484	1
Klhl2	0.158663	0.012596	1
Morn4	0.158663	0.0768317	1
Pdlim7	0.158663	0.0990751	1
Inpp1	0.158663	0.0714915	1
Klhl25	0.158663	0.0673309	1
Mib2	0.158663	0.0695294	1
Dusp22	0.158663	0.0843365	1
Jmjd6	0.158663	0.0650174	1
Syf2	0.158929	0.196656	1
Camkk2	0.158955	-0.404569	1
Ist1	0.158955	-0.314268	1
Fras1	0.159072	0.169128	1
C330006A16Rik	0.159072	0.196527	1
Rbm8a	0.159276	-0.197172	1
Glrx	0.159276	0.208962	1
Dennd1a	0.159289	0.110388	1
Pou3f3	0.159587	0.302826	1
Clic4	0.159716	-0.232895	1
Fasn	0.16035	0.170255	1
Nipbl	0.16035	0.296672	1
Dars	0.160676	-0.470832	1
Cmtm5	0.160676	-0.240481	1
Dmtf1	0.160965	0.110619	1
Fdps	0.160965	-0.426268	1
Hdac6	0.161415	0.131758	1
Slc9a3r1	0.161415	0.18869	1
Sept10	0.161415	0.126545	1
Cry2	0.161415	0.117247	1
Mms19	0.161415	0.204129	1
Ercc6	0.161415	0.124146	1
Tle1	0.161415	-0.151348	1
Rbbp6	0.161555	0.253033	1
Adrbk2	0.1619	0.122708	1
Klf10	0.16217	-0.489695	1
Tmem165	0.1622	-0.292993	1
Atox1	0.1622	-0.238263	1
Sf3b3	0.1622	-0.398375	1
Phactr4	0.16224	0.152558	1
Npnt	0.16224	0.164105	1
Papd7	0.16224	0.14244	1
Slc25a19	0.16224	0.150689	1
Mavs	0.162526	0.163263	1
Sft2d2	0.162586	0.204752	1
Skiv2l2	0.162838	0.171497	1
Safb	0.162892	0.0265835	1
Tmem167b	0.162892	0.0960291	1
Faim	0.162916	-0.400648	1
Uso1	0.163455	-0.308609	1
Kank1	0.163505	0.182875	1
9030624J02Rik	0.164049	-0.258778	1
Irs1	0.164357	0.0800793	1
Kifap3	0.164569	0.171174	1
Olfm1	0.164569	0.389668	1
Psmg3	0.164841	0.00984777	1
Ppid	0.165335	-0.377588	1
1500015O10Rik	0.165367	-0.000184753	1
Mrpl34	0.165608	-0.223421	1
Nfyc	0.165872	0.124397	1
Ak3	0.165883	0.137608	1
Zfp592	0.165952	0.138357	1
Pip5k1a	0.165952	0.152238	1
Gyk	0.165952	0.148998	1
Amer2	0.166057	0.154182	1
Dhx15	0.166079	-0.286219	1
Celf2	0.16621	-0.192	1
Rpl24	0.166288	-0.153303	1
Hsp90aa1	0.166341	-0.274652	1
Ncl	0.166341	-0.243792	1
Lars	0.166604	0.189993	1
Slain1	0.166604	-0.270661	1
Gimap8	0.166703	-0.000902698	1
Cyb561d2	0.166703	0.0982777	1
Prmt3	0.166703	0.143901	1
Ubash3b	0.166821	-0.262218	1
B3galt1	0.166821	0.268053	1
Xylt2	0.16689	0.0687058	1
Zfp566	0.16689	0.0883048	1
Eefsec	0.16689	0.0905201	1
Bend6	0.16689	-0.130939	1
Gdap1l1	0.16689	0.102522	1
Sirt5	0.16689	0.0826493	1
Rdh11	0.16689	0.0993915	1
Twistnb	0.16689	-0.150978	1
Bdh1	0.16689	0.0810947	1
Uevld	0.16689	0.070844	1
Mtmr4	0.16689	0.111779	1
Mex3d	0.16689	0.104698	1
Zfp951	0.16689	0.0765708	1
Gtf3c3	0.16689	0.0823426	1
Aars2	0.16689	0.0870747	1
Trappc2	0.16689	0.0688468	1
Trp53i13	0.16689	0.0768872	1
2210417K05Rik	0.16689	-0.0977039	1
E130112N10Rik	0.16689	-0.0870434	1
1810043H04Rik	0.16689	-0.136744	1
Recql	0.16689	0.0752842	1
Rps15a	0.16689	0.102865	1
Gas2	0.16689	0.0677012	1
Rcor1	0.16689	0.0799848	1
Rnf152	0.16689	0.1366	1
Pigc	0.166956	0.192782	1
Cdk14	0.167091	0.271197	1
Mbnl1	0.167091	0.227243	1
1700003M07Rik	0.16752	0.0487864	1
Pxk	0.16752	0.0932043	1
Pddc1	0.16752	0.0332741	1
Ring1	0.16752	0.0625261	1
Il1rap	0.16754	0.114529	1
Adal	0.16754	0.0703768	1
Leprel2	0.16754	0.0568565	1
Them6	0.16754	0.102623	1
Hist1h4i	0.16754	0.0389147	1
9330151L19Rik	0.16754	0.0845498	1
Eif2ak4	0.16754	0.097073	1
Abcc10	0.16754	0.0750766	1
Hopx	0.16754	0.127487	1
D630037F22Rik	0.16754	0.0506694	1
Slc2a3	0.16754	0.0806825	1
2410131K14Rik	0.16754	0.0420368	1
Zc3h8	0.16754	0.0645155	1
A530054K11Rik	0.16754	0.0655896	1
Agps	0.167663	-0.174407	1
Hmgxb4	0.167663	-0.257704	1
Mfap3	0.168315	0.327314	1
Slc25a17	0.168315	0.218968	1
Kbtbd7	0.168438	0.256461	1
Vapb	0.168438	0.0940436	1
Spns1	0.168438	0.119697	1
Fam96a	0.16889	0.105558	1
Atrnl1	0.169079	0.149104	1
Slc38a7	0.169079	0.170726	1
Lhfp	0.169079	0.242136	1
Fyco1	0.169079	0.254333	1
Alg5	0.169644	-0.324702	1
D8Ertd738e	0.170243	-0.280928	1
Zfyve19	0.170448	-0.157471	1
Mvd	0.170448	-0.158692	1
Aspa	0.170448	-0.192998	1
Gad1	0.170448	-0.322554	1
Slc7a14	0.170448	-0.145312	1
Slc38a1	0.17062	0.211779	1
Taf1d	0.17062	0.220583	1
Spsb1	0.170722	0.139408	1
Amotl2	0.170722	0.159923	1
Riok1	0.170722	0.104955	1
Hltf	0.170722	0.151502	1
Csf2ra	0.170821	0.0973977	1
Mtx1	0.170821	0.0910046	1
Vegfb	0.171576	-0.309152	1
Rassf3	0.171599	-0.375786	1
Btbd10	0.171754	0.13867	1
Zfp740	0.171754	0.113493	1
Rasa3	0.172055	-0.357494	1
Trim32	0.172468	0.213117	1
Zfp955a	0.172603	-0.229606	1
Clip2	0.172603	-0.260867	1
Ap1ar	0.172603	-0.191952	1
BC016423	0.172603	-0.239759	1
Vps4a	0.172606	0.213791	1
Peli2	0.172606	0.115876	1
Ntrk3	0.172682	0.115974	1
Wsb1	0.172826	0.199385	1
Aup1	0.173041	0.141839	1
Yipf4	0.173041	0.205357	1
Agfg1	0.173041	-0.270974	1
Atxn1l	0.173041	-0.167056	1
Bicd2	0.173041	0.177772	1
Rpl28	0.173117	-0.264197	1
Ywhaq	0.17317	-0.301715	1
Sept7	0.17317	-0.16247	1
Cst3	0.17317	0.369358	1
Rhoa	0.17317	-0.225508	1
Btbd17	0.173181	0.209061	1
Zfp354c	0.173181	-0.22691	1
Oaf	0.173181	0.137761	1
Stom	0.173181	0.0393963	1
Ipmk	0.174168	0.121321	1
Bloc1s1	0.174454	0.240339	1
Enah	0.174892	-0.269463	1
Pura	0.175284	0.126989	1
Fbxo6	0.175348	0.0959926	1
Fbxw9	0.175348	0.112698	1
Tnfaip8	0.175348	0.0885166	1
9130023H24Rik	0.175348	0.0870092	1
Adsl	0.175348	-0.310372	1
Osbp	0.176103	0.110322	1
Nol6	0.176103	-0.263788	1
Ppt2	0.176168	0.178093	1
Zfp932	0.176168	0.0689927	1
Hist3h2a	0.176168	0.0997329	1
Vps4b	0.176176	0.135183	1
Angel2	0.176176	0.0959082	1
Lypla1	0.176176	0.124709	1
AW549877	0.176195	0.266219	1
Usp7	0.176344	-0.284237	1
Pcdh7	0.176598	0.175095	1
Tomm20	0.176649	-0.209489	1
LOC106740	0.176744	0.0414203	1
Mob2	0.176744	0.0326766	1
Rabggtb	0.177239	0.24676	1
Cars	0.177492	0.22663	1
Cpt2	0.177492	0.137114	1
Zmym3	0.177637	-0.231709	1
Kdm2b	0.177694	-0.260818	1
Rtp3	0.178014	0.0692519	1
Cdan1	0.178014	0.0848913	1
Fat3	0.178014	0.036174	1
Hspbap1	0.178014	0.0526735	1
Flot1	0.17808	0.125245	1
Tomm7	0.17808	0.175953	1
Slc35a5	0.178591	0.285365	1
Pcnx	0.178677	0.133879	1
Scmh1	0.178677	0.0605027	1
Dhcr24	0.178677	0.143173	1
Pnpla6	0.178678	0.127985	1
Rassf2	0.178678	0.113177	1
Pafah2	0.178852	0.160607	1
Mplkip	0.179036	0.0508906	1
Cacybp	0.179076	-0.259285	1
Vbp1	0.179076	0.257699	1
Tacc2	0.179397	-0.520867	1
Ifnar2	0.179397	0.140232	1
Dcaf5	0.179397	-0.243113	1
Irf2bp1	0.179397	0.152017	1
Slc22a23	0.179397	0.311172	1
Gsk3a	0.179453	0.278117	1
Pus10	0.179722	0.0559101	1
Cd36	0.179722	0.10147	1
Phlpp2	0.179722	0.10093	1
Snx11	0.179722	0.0789107	1
Atg16l2	0.179722	0.0794568	1
Mtrr	0.179722	0.0900271	1
Irak2	0.179722	0.0752004	1
Zfp28	0.179722	0.115884	1
Hsf2	0.179722	0.0497669	1
Znrd1as	0.179722	0.0623775	1
1810032O08Rik	0.179722	0.0683254	1
Ppapdc1b	0.179722	0.0642705	1
Sp4	0.179722	0.0612183	1
Zbtb9	0.179722	0.0903504	1
Dtx1	0.179722	0.071048	1
Zfp451	0.179722	0.103432	1
Ppfibp2	0.179722	0.102804	1
Lmnb2	0.179722	0.0869942	1
Thnsl2	0.179722	0.0686054	1
Ltbp4	0.179722	0.0977637	1
Art3	0.179722	0.0722788	1
Dhrs3	0.179722	0.0874197	1
Hps4	0.179722	-0.0961869	1
Ldlrad4	0.179722	0.0789649	1
P4htm	0.179722	0.0698756	1
Ankrd13d	0.179722	0.0655899	1
Creb3l2	0.179722	0.0688939	1
Ccdc9	0.179722	-0.0985432	1
Dock5	0.179722	0.13724	1
Dtx2	0.179722	0.0699138	1
Dgcr8	0.179722	0.076048	1
Klhdc7a	0.179722	0.101296	1
Cacnb3	0.179722	0.0582769	1
Nfkbia	0.179752	0.424055	1
Ccnl2	0.179752	0.207476	1
Etfdh	0.179916	-0.36516	1
Ndufb10	0.179938	-0.2218	1
Polr1d	0.180153	-0.32554	1
Gm14295	0.180193	-0.187268	1
Ptp4a2	0.180206	0.148565	1
Calm2	0.180206	-0.280139	1
Ccdc122	0.180426	0.0930239	1
Ddx27	0.180426	0.0995859	1
Elmod2	0.180426	0.0924273	1
Dohh	0.180426	0.0722024	1
Dhx40	0.18044	0.169138	1
Pycrl	0.18044	-0.317009	1
Tmem127	0.180711	0.192061	1
Slc25a44	0.180711	0.0617381	1
Slc6a8	0.180756	0.252882	1
Tmem14c	0.181208	-0.177024	1
Nsg1	0.181674	-0.194257	1
Vkorc1l1	0.181674	-0.177263	1
Nek1	0.181674	-0.160878	1
Lsm4	0.181723	-0.246172	1
Dmxl1	0.181743	0.131797	1
Fig4	0.181743	0.129374	1
4632415L05Rik	0.181743	-0.2738	1
Gpr180	0.181986	0.142522	1
Mki67ip	0.181986	0.12111	1
Ppm1b	0.182466	0.247974	1
Med11	0.182804	-0.1546	1
Wdr36	0.183252	0.178856	1
Brk1	0.18333	-0.111619	1
Camk2n1	0.18333	0.28901	1
Pcna	0.183541	-0.585956	1
Eid1	0.18379	-0.236339	1
Ndufs1	0.18379	-0.266344	1
Srd5a3	0.184323	0.100492	1
Nfe2l1	0.184447	-0.262488	1
Baz1b	0.184872	-0.255127	1
Mapk1ip1l	0.184872	-0.270325	1
Phf14	0.185035	0.214063	1
Kcnma1	0.185035	0.124004	1
Tulp3	0.185201	0.35603	1
Gstm5	0.185201	0.214192	1
Omg	0.185817	0.35212	1
Pef1	0.185859	0.101156	1
Triap1	0.185884	0.179205	1
Rbpj	0.185991	-0.228461	1
Acap3	0.186309	-0.381899	1
Rin2	0.18633	-0.457804	1
Ebna1bp2	0.18633	0.0947985	1
Ago1	0.18633	0.16829	1
Cox18	0.18634	-0.250045	1
Gcdh	0.18634	0.0399054	1
Zkscan5	0.18634	0.0606026	1
Grk6	0.18634	-0.121139	1
E330033B04Rik	0.18634	-0.252392	1
Eif5b	0.186691	-0.25394	1
Slc39a1	0.186691	0.134232	1
Ogfrl1	0.187013	0.308595	1
Setd7	0.18722	-0.253033	1
Hypk	0.18729	-0.107573	1
Osbpl2	0.18729	0.279344	1
Ttpa	0.18729	0.202892	1
Limd1	0.187317	-0.574469	1
Ctr9	0.187347	-0.197245	1
Galnt10	0.187347	0.0835524	1
Ptpra	0.187399	0.134389	1
Ncor1	0.187399	0.166489	1
Vmn2r55	0.187399	0.372571	1
Agap1	0.18744	0.150928	1
Ppia	0.187453	-0.0978515	1
Ndufab1	0.187453	-0.171721	1
Gpm6a	0.187453	0.168015	1
Coq10b	0.187541	0.155214	1
Chml	0.187541	0.0294926	1
Trmt112	0.188591	-0.289079	1
Rmnd5a	0.188819	-0.136801	1
Sfxn5	0.188819	0.232095	1
BC026590	0.188968	0.0730083	1
Ctns	0.188968	0.072044	1
Wasf2	0.188968	0.030544	1
Pqlc1	0.188968	0.0515354	1
Mtif3	0.188968	-0.0455285	1
Acox3	0.188968	0.0242026	1
Slfn9	0.188968	0.072613	1
Rora	0.188968	0.0598876	1
Cnrip1	0.188968	0.0450516	1
Pdgfc	0.188968	0.0364337	1
Polr3e	0.188968	0.0588565	1
Rad52	0.188968	-0.00202326	1
Bloc1s3	0.188968	0.0528766	1
Igsf8	0.189865	0.251279	1
1810026B05Rik	0.190045	0.115513	1
Zfp428	0.190061	0.138928	1
Slc29a2	0.190061	0.0817146	1
Nupl2	0.190533	0.126922	1
Adamtsl3	0.190533	0.0787521	1
2010315B03Rik	0.190533	0.118829	1
Ampd3	0.190533	0.0901591	1
Cachd1	0.190533	0.132407	1
Sap30l	0.190533	0.116242	1
Pkd1	0.190533	0.0890752	1
Nr2c2ap	0.190852	0.0271732	1
Hmgcr	0.19103	-0.403068	1
Etv4	0.19103	0.182927	1
Tceb3	0.19103	0.321342	1
Dpp9	0.191871	-0.163126	1
Suz12	0.191871	0.26955	1
Cyld	0.191904	-0.253255	1
Nrbp1	0.191904	-0.16353	1
Cdh20	0.192364	0.194882	1
Cdc42se2	0.192398	-0.290117	1
Slc25a12	0.193257	0.212684	1
Tex30	0.193274	0.0769222	1
Elfn1	0.193274	0.0422165	1
Aifm2	0.193274	0.0451379	1
Kcnn1	0.193274	0.0109766	1
Gfod2	0.193274	0.0474302	1
Ighmbp2	0.193274	0.0256241	1
Tmem63a	0.193274	0.0467169	1
E030003E18Rik	0.193274	0.0394619	1
Gins2	0.193274	0.0622846	1
Ngfr	0.193274	0.0547481	1
Exosc6	0.193274	0.0428985	1
Apool	0.193274	0.0478987	1
Znhit2	0.193274	0.0649237	1
Dok5	0.193274	0.0434808	1
Zfp862	0.193274	0.0600959	1
Ddx59	0.193274	0.0550817	1
Zfp959	0.193274	0.0442888	1
Asl	0.193274	0.042592	1
Disp2	0.193274	0.0510742	1
Clstn2	0.193274	0.0618329	1
Rnf31	0.193274	0.0607669	1
Tmem8	0.193274	0.041195	1
Cd200	0.193274	0.0278802	1
Nlgn3	0.193274	-0.063128	1
Dennd4b	0.193274	0.0341245	1
Zfp235	0.193274	0.0358194	1
Pcdhb17	0.193274	-0.0141463	1
Hoxa4	0.193274	0.0553118	1
Birc5	0.193274	-0.12834	1
Svip	0.193274	0.070297	1
Plscr2	0.193274	0.0521797	1
Tpx2	0.193274	0.0461113	1
Pbk	0.193274	0.0370608	1
Gm129	0.193274	0.0407944	1
Zgpat	0.193274	0.0524422	1
Smim3	0.193274	-0.0408205	1
Disp1	0.193274	0.0254136	1
Adora2a	0.193274	0.0496706	1
Gm14378	0.193274	0.0400441	1
Col27a1	0.193274	0.0547051	1
Tha1	0.193274	0.0199545	1
Efnb1	0.19344	-0.110197	1
Pus7l	0.19344	-0.126907	1
Tmem87a	0.19344	-0.152785	1
Aven	0.19344	-0.133033	1
Znrf2	0.19344	-0.118809	1
Zfp111	0.193446	-0.166583	1
Polr1e	0.193446	-0.172399	1
Edc4	0.193446	-0.141346	1
Mipep	0.193446	-0.276912	1
Zc3h12c	0.193446	-0.151641	1
Cep76	0.193446	-0.159529	1
Ankrd50	0.193634	0.0585423	1
Stam	0.193634	-0.359686	1
Marveld1	0.193634	-0.233262	1
Ano10	0.193634	0.0338456	1
Sil1	0.193634	0.0858439	1
Cep290	0.193634	0.093534	1
Bloc1s5	0.193634	0.0285196	1
Tprgl	0.193755	0.211125	1
Urgcp	0.194299	0.130466	1
Mecp2	0.194699	0.15517	1
Necap2	0.19474	0.148503	1
Spag9	0.194775	0.184828	1
mtNd1	0.194913	0.0564065	1
Vdac1	0.194913	-0.179086	1
Nomo1	0.195139	0.196881	1
Elp3	0.195139	0.15168	1
BC018507	0.195466	0.103189	1
Uspl1	0.195525	0.166007	1
Gramd4	0.195525	0.201819	1
Zfp668	0.195525	0.172873	1
Tipin	0.195634	-0.228525	1
Bckdha	0.195634	0.107827	1
Lamtor3	0.195936	0.212985	1
Bpnt1	0.195936	-0.228923	1
Aftph	0.195936	0.127296	1
2810459M11Rik	0.196187	0.145353	1
Abhd12	0.196187	0.1163	1
Pkp4	0.196317	-0.309083	1
2410004B18Rik	0.196317	-0.243001	1
Zcchc8	0.196323	-0.224256	1
Ehd1	0.196323	0.102318	1
Ripk1	0.196323	-0.238715	1
Rilpl1	0.196323	0.117019	1
Atp5s	0.196323	0.118333	1
Snapc5	0.196323	0.0954839	1
Chd3	0.196323	-0.172145	1
Tatdn3	0.196341	0.0957983	1
Aox1	0.196495	0.195457	1
Cox10	0.196495	0.115523	1
Zfp770	0.196495	0.122178	1
Prkd1	0.196556	-0.236557	1
Adam9	0.19685	-0.327569	1
Tmem41b	0.19685	0.245378	1
Dcun1d1	0.198582	-0.235863	1
Gabarapl2	0.198585	-0.206505	1
Fuca1	0.199511	-0.314872	1
Anapc5	0.200077	-0.295569	1
Lmbr1	0.200461	0.0925844	1
Mthfd1	0.200461	-0.207082	1
Camta2	0.200461	0.129127	1
Fam126b	0.200511	0.215446	1
Wtap	0.200511	0.217067	1
Hoxa5	0.200772	0.132256	1
Aph1a	0.200852	0.140177	1
Pde12	0.201051	0.11716	1
Ccdc115	0.201051	0.0542945	1
Aarsd1	0.201051	0.113062	1
Ercc1	0.201051	0.0966946	1
Zfp707	0.201051	0.0989405	1
Sphk1	0.201051	0.115527	1
Ptgr2	0.201051	0.029773	1
Adamts1	0.201051	0.126602	1
Amacr	0.201051	0.0863685	1
Ppara	0.201051	0.128006	1
Vamp5	0.201051	0.12366	1
Lgmn	0.201417	0.159767	1
Huwe1	0.201808	0.146038	1
Ddx46	0.201975	0.122473	1
Cd2ap	0.201975	0.151357	1
Dlat	0.20231	0.173258	1
Psmd14	0.20231	-0.153257	1
Stim2	0.20248	-0.293501	1
Tlcd1	0.202506	0.266484	1
Akt1	0.202532	-0.195216	1
Ahcyl1	0.202588	0.341452	1
Slc6a1	0.202588	0.237526	1
Slc25a15	0.203016	0.167288	1
Shprh	0.203016	0.255825	1
Fbxo22	0.203016	0.163815	1
Pisd	0.203016	0.190461	1
Dctn5	0.203161	0.102344	1
Narg2	0.203286	-0.198718	1
Rabl5	0.203286	0.114641	1
Avl9	0.203839	0.095391	1
Preb	0.203839	-0.213088	1
Lmf2	0.203839	0.173449	1
Cnpy3	0.204041	0.175064	1
Fam69b	0.204041	-0.245946	1
Kirrel3	0.204041	0.206031	1
Kcnc1	0.204041	0.11963	1
Rfx7	0.204521	0.0860539	1
Chmp2b	0.204521	0.0831303	1
Pld1	0.204521	-0.189728	1
Dirc2	0.204521	0.150636	1
Eif1ax	0.204524	-0.266412	1
Gpatch4	0.204536	-0.139423	1
Tnc	0.204536	-0.158797	1
Usp32	0.204756	0.179249	1
Gbf1	0.204756	0.0896713	1
Prkg1	0.204756	0.160178	1
1110057K04Rik	0.204756	-0.231399	1
Pmf1	0.204939	0.175511	1
Rp9	0.205439	0.101772	1
Dos	0.205439	0.0828462	1
BC005537	0.205528	-0.108349	1
Npat	0.205528	0.121296	1
D430019H16Rik	0.205528	-0.00267899	1
Eif2ak2	0.205528	0.173211	1
Ikbkap	0.205528	0.0621794	1
Rbm14	0.205528	0.138813	1
Asb7	0.20561	0.0735936	1
Ccdc86	0.20561	-0.223349	1
Rnf19b	0.205755	0.157921	1
Slc52a2	0.205755	-0.121946	1
Gpr85	0.205755	0.0781294	1
Myo1c	0.205755	0.119942	1
Raver2	0.205755	0.147615	1
Gria2	0.206367	0.0444807	1
Ndufa11	0.206433	0.0993019	1
Zic1	0.206679	-0.202451	1
Nbn	0.206679	-0.252575	1
Tbpl1	0.206679	-0.158624	1
Gpd1l	0.206787	0.183953	1
Osbpl8	0.206787	0.179585	1
Tra2a	0.206997	0.0588423	1
Slc9a6	0.206997	0.0485029	1
Ept1	0.206997	0.155632	1
Txndc9	0.208013	0.0679937	1
Cflar	0.208767	-0.175247	1
Tax1bp3	0.208786	0.057446	1
Ost4	0.208789	-0.441653	1
Tpr	0.209693	-0.201528	1
Ddhd1	0.209743	0.0285307	1
Rrs1	0.209743	0.140524	1
Sfswap	0.209743	0.0661379	1
Pex11b	0.209743	0.146629	1
Klhdc10	0.210148	-0.268329	1
Ik	0.2102	-0.222781	1
Dynlt3	0.210425	-0.322948	1
Sc4mol	0.210442	-0.656735	1
Mut	0.210442	0.264612	1
Ppp2cb	0.210442	0.236732	1
mtAtp8	0.210481	0.116391	1
Sec62	0.210481	0.242915	1
Exoc6b	0.211397	-0.176431	1
Zfp71-rs1	0.211421	0.188755	1
Rwdd1	0.211421	-0.302082	1
Raver1	0.211987	0.0867429	1
Pml	0.211987	0.0783361	1
Nat6	0.211987	0.1157	1
Cyp4f13	0.211987	0.0765049	1
Camk2d	0.211987	0.0782888	1
Usp53	0.211987	-0.0105459	1
Rrp7a	0.211987	0.0786657	1
2310047M10Rik	0.211987	0.0751337	1
Zfp827	0.211987	0.0295518	1
Cul4a	0.212065	0.196611	1
Tsc2	0.212065	0.0773736	1
Suds3	0.212065	0.274345	1
Suco	0.212386	0.266671	1
Thsd7a	0.212386	0.0839958	1
Map2k7	0.212386	0.108011	1
Wdr77	0.212502	0.0997477	1
Clip1	0.213283	0.0589065	1
Rap1gap	0.213283	0.0899979	1
Spr	0.213283	0.055441	1
Wbp7	0.213283	-0.26663	1
Ankrd13b	0.213283	0.0529731	1
Fam63a	0.213741	-0.217252	1
Arhgef12	0.214369	0.199379	1
Psmd4	0.214506	-0.159592	1
Tmem245	0.21484	-0.259868	1
Adhfe1	0.21501	0.0144302	1
Samd4	0.21501	-0.00186081	1
Fam32a	0.215212	0.137488	1
Bcr	0.215212	0.0941348	1
Ubxn8	0.215212	0.118776	1
Mbd5	0.215212	0.075798	1
Atg4a	0.215212	0.109445	1
Zmym5	0.215212	0.0806147	1
Mrto4	0.215212	0.0672772	1
Cdk16	0.215454	0.235094	1
Brd3	0.215454	-0.287099	1
Trib1	0.215454	-0.31103	1
Kat5	0.215865	0.0998116	1
Btrc	0.215865	0.141498	1
Tmem11	0.215865	0.116678	1
Pes1	0.215865	0.133813	1
Bcl2	0.215898	0.0945707	1
Cbr4	0.216081	-0.221131	1
Slx4	0.216081	-0.142722	1
Chd1l	0.216081	-0.154318	1
Emc1	0.216242	0.25625	1
Hgs	0.21662	0.108142	1
Tob2	0.21662	0.0737519	1
Cep68	0.21662	0.0196368	1
Zc3h11a	0.216886	0.16541	1
Rbbp7	0.216886	-0.284957	1
Crls1	0.21732	-0.142825	1
Atp6ap2	0.217399	-0.183585	1
Wwc2	0.217433	-0.160742	1
E2f3	0.217433	-0.219929	1
Anxa7	0.217433	-0.235905	1
Mlst8	0.217433	-0.212326	1
Erdr1	0.217501	0.118596	1
Ppp1ca	0.217798	-0.291337	1
Spry1	0.218538	-0.348637	1
Kif2a	0.218557	-0.41069	1
Rbbp9	0.218557	-0.0464128	1
Ptpn12	0.218557	-0.328466	1
Cnot6	0.218557	-0.24617	1
Snn	0.218557	-0.377695	1
Npas3	0.218594	0.223574	1
Tnfrsf21	0.218594	0.109538	1
Nadk	0.218627	0.1967	1
Pvr	0.218631	0.131103	1
Nme4	0.218631	-0.169683	1
Mast3	0.218631	0.0867594	1
Ckap2	0.218631	0.690594	1
Six5	0.218631	0.1067	1
Rhbdd3	0.218631	0.104447	1
Rnf2	0.218817	0.188503	1
Prkci	0.218817	-0.215843	1
Sos2	0.219655	0.171188	1
Apopt1	0.219921	0.176208	1
Arl14ep	0.219921	0.0443373	1
Sidt2	0.219921	-0.178841	1
Trp53bp2	0.219921	0.0523198	1
Kdm5c	0.220976	0.18812	1
Rabl6	0.220976	-0.322463	1
Plaa	0.220976	0.0573843	1
Inpp5f	0.221428	-0.136644	1
Ppargc1a	0.221534	0.251465	1
Fam168b	0.221534	0.136202	1
Ranbp9	0.22167	-0.23548	1
Acp1	0.221956	-0.300245	1
Spsb4	0.222029	0.109435	1
Atp6v0b	0.222592	0.192328	1
Ctnnd1	0.222805	0.109363	1
Fbxo34	0.223236	0.122201	1
Ing3	0.223346	0.0505725	1
Tmem39a	0.223346	0.138126	1
Tmem104	0.223346	0.111474	1
Slc7a6os	0.223346	0.195497	1
AK010878	0.223346	0.0478464	1
Chst12	0.223346	0.0948411	1
Adamts9	0.223346	0.0894704	1
Rad23a	0.223346	0.0760497	1
Qsox2	0.223346	0.0737844	1
Mettl17	0.223346	0.0450439	1
Tlr3	0.223466	0.0891002	1
Ints12	0.22363	0.0566097	1
Rft1	0.22363	-0.0323881	1
Scamp3	0.223762	0.237696	1
Arhgap5	0.223762	0.159903	1
Grk4	0.223762	0.169554	1
Zkscan17	0.224547	-0.300964	1
Chic1	0.224547	0.0584868	1
Mettl23	0.224876	0.191316	1
Slc35f5	0.224876	0.122596	1
Dock7	0.225003	0.0319518	1
Tpm4	0.225003	-0.347093	1
Eif4enif1	0.225133	0.112693	1
Ahctf1	0.225133	0.0928398	1
Mark1	0.225133	0.0933735	1
Cwf19l2	0.225133	0.0548991	1
Yaf2	0.225206	-0.219178	1
Angpt2	0.225464	0.248581	1
Mpc1	0.225724	0.235374	1
Etv6	0.226047	0.0482856	1
Polb	0.226047	0.0404346	1
Prmt5	0.226047	0.0535725	1
Tmem63b	0.226047	0.101611	1
Smarcc1	0.226122	-0.224961	1
Hnrpdl	0.226127	-0.349778	1
Atp6v1d	0.226127	0.110511	1
Sirt2	0.226127	-0.326217	1
Stx12	0.226127	-0.259456	1
Txn2	0.226428	0.206103	1
Tmem150a	0.22664	0.148066	1
Mtrf1l	0.22664	0.115789	1
Lpar6	0.22664	0.102544	1
Uhrf1bp1	0.22664	0.123415	1
Pik3c3	0.22664	0.116493	1
Cd164	0.226916	0.234615	1
Stt3b	0.226916	-0.164515	1
Mdh1	0.22693	0.169618	1
Bcan	0.22693	-0.098405	1
Sptbn1	0.22693	0.171404	1
Qrich1	0.227039	0.155492	1
9530091C08Rik	0.227205	0.0363119	1
Mbtps1	0.227291	-0.29716	1
Ccnd3	0.228089	-0.149938	1
Vwa1	0.228089	0.12921	1
Apip	0.22817	0.147404	1
Smyd2	0.22817	-0.168419	1
Zdhhc21	0.22817	-0.246371	1
mt-Tg	0.228583	-0.212158	1
Pno1	0.228664	0.154799	1
Hspa4	0.228799	-0.317471	1
Terf2	0.229812	-0.191079	1
Edem3	0.229812	0.176307	1
Dap3	0.229812	0.0538576	1
Tshz1	0.229812	0.108778	1
Mon2	0.229829	0.229785	1
Acbd5	0.229829	0.0369948	1
Vwa8	0.229829	0.154866	1
Impa1	0.229829	0.135545	1
Tmem242	0.230186	0.177346	1
Xpnpep1	0.23062	0.064447	1
Msantd2	0.23062	0.144428	1
Bud31	0.23062	0.0551789	1
Jak1	0.230678	0.185069	1
Atp5sl	0.231047	0.249581	1
A230046K03Rik	0.231047	0.224765	1
Plk2	0.231047	0.104685	1
Hipk3	0.231047	0.179451	1
Gna11	0.231167	-0.271641	1
Ube3a	0.231331	0.156463	1
E030024N20Rik	0.232076	0.0689577	1
Ptar1	0.232076	0.091981	1
Aurkb	0.232076	-0.171157	1
Esyt2	0.232076	0.0672671	1
A630007B06Rik	0.232076	0.0785866	1
Usp35	0.232076	0.106054	1
Mettl18	0.232076	0.0726833	1
2700094K13Rik	0.232076	-0.0847447	1
Mthfsd	0.232076	0.102377	1
Napa	0.232158	0.183446	1
Lrpap1	0.232158	0.144772	1
Stk38l	0.233028	0.12137	1
Nae1	0.233028	-0.271551	1
Atm	0.233028	-0.34263	1
Rbm6	0.233028	0.156936	1
Synrg	0.233028	0.186148	1
Kbtbd11	0.233127	-0.471569	1
Gatad2a	0.233752	-0.216463	1
Chn1	0.234213	0.176691	1
Gtf3c2	0.234213	0.235721	1
Picalm	0.234255	-0.259588	1
Ppp1r15b	0.234255	0.180558	1
Rhbdd2	0.234332	-0.328908	1
Msrb2	0.234332	-0.000186639	1
Zfp687	0.234332	0.0320157	1
Thra	0.234332	0.0632393	1
Vmac	0.234414	0.0913938	1
Atpaf2	0.234414	0.107486	1
Vps39	0.234564	0.0407514	1
Alg2	0.23468	0.218847	1
Smox	0.23468	0.277932	1
Eif4e	0.234984	-0.213928	1
Armcx6	0.235134	0.0496621	1
1810014B01Rik	0.235134	0.083238	1
Nkrf	0.235134	0.0511493	1
Zfp763	0.235134	0.0239376	1
Ppm1f	0.235134	0.0628009	1
Zfp719	0.235134	0.126089	1
Ghdc	0.235134	0.049469	1
Tmem180	0.235134	0.0368988	1
Dnajc27	0.235134	0.0660112	1
Slc36a1	0.235134	0.0429543	1
Parp6	0.235134	-0.0387255	1
Tmem43	0.235176	0.158636	1
Map2k3	0.235176	0.107001	1
Acaca	0.235176	-0.180442	1
Prrc2c	0.235201	-0.192666	1
Sparcl1	0.235345	0.502269	1
Slc9a1	0.235377	-0.221581	1
Spata2	0.235377	0.0649981	1
Nsun4	0.235377	0.0870732	1
Tmem170b	0.235377	0.0913644	1
Abhd17b	0.235432	0.184266	1
Azin1	0.235432	0.207643	1
Cpne8	0.235475	0.200425	1
Pgam1	0.23549	-0.168888	1
Mapre1	0.23549	-0.364484	1
Rps23	0.23549	-0.0961532	1
Gtf2h3	0.235713	-0.254811	1
Kifc3	0.235713	0.214223	1
Pitpnm2	0.235763	0.0732988	1
Glcci1	0.235763	-0.495832	1
Itga6	0.235763	0.0598655	1
Lrif1	0.235763	0.0930953	1
Rfk	0.236094	0.0194454	1
Foxn2	0.237651	0.0727302	1
Car11	0.237757	0.15026	1
Rbm20	0.237757	0.0513641	1
Stk25	0.237757	0.102344	1
Ppox	0.237757	0.0767564	1
Zfp423	0.237757	0.0921571	1
Arhgef10l	0.237757	0.0695998	1
BC029214	0.237757	0.11276	1
Nxt1	0.237757	0.115128	1
Ric8b	0.237804	0.100823	1
Gpr162	0.237804	0.0913992	1
Bai3	0.237804	0.15838	1
Ilkap	0.237804	0.164004	1
Gzf1	0.237804	0.159575	1
Tmem184c	0.238634	-0.201384	1
Commd4	0.23874	-0.312637	1
Mrpl36	0.23874	0.162723	1
Nhp2	0.238896	-0.14013	1
Gnai3	0.238932	-0.384163	1
Tspan9	0.239689	0.10722	1
Slc35a2	0.239689	0.139395	1
Cplx2	0.239689	-0.250261	1
Ctbp1	0.239709	-0.282273	1
Srrm2	0.239709	-0.211897	1
Mzt1	0.239798	0.208526	1
Zbtb22	0.240079	-0.125165	1
Ino80	0.240079	0.164337	1
Mnt	0.240134	-0.164894	1
Hif1an	0.240134	-0.154152	1
Scamp4	0.240322	0.262921	1
Mgat1	0.24043	0.129324	1
Cep350	0.24043	0.150229	1
Fbxo45	0.240564	-0.171194	1
Tmem67	0.240564	0.105723	1
Fbn2	0.240564	-0.0887006	1
Zfp2	0.240564	-0.118573	1
Gtf3c6	0.240564	-0.136106	1
Naa25	0.240564	-0.120083	1
Zfp846	0.240564	-0.149597	1
Cald1	0.240712	-0.200948	1
Osgep	0.240712	-0.156889	1
Srp72	0.241058	-0.253375	1
Klc1	0.241058	0.063753	1
Eif3f	0.241087	-0.310079	1
Mrpl52	0.241087	-0.246836	1
Bclaf1	0.242525	0.149729	1
Phlda3	0.243122	0.33424	1
Polr2k	0.243122	0.103934	1
Clcn2	0.243122	0.035333	1
Fkbp8	0.24346	-0.268334	1
Dpysl2	0.243766	-0.227438	1
Pxmp2	0.2441	0.10868	1
Mysm1	0.2441	0.155026	1
H2afz	0.244217	-0.403971	1
Ndufs2	0.244217	0.183016	1
Uqcrb	0.244217	0.248151	1
Qk	0.244275	-0.184241	1
Eif1	0.244275	-0.109965	1
Map4k4	0.244275	-0.380952	1
Raf1	0.244483	0.0519559	1
Whsc1l1	0.244483	0.148009	1
Nsun2	0.244893	-0.220142	1
Pros1	0.245213	0.187004	1
Timm13	0.245227	0.0895349	1
Ptcd3	0.245227	0.0346215	1
Prkab1	0.245227	0.209244	1
Tsga14	0.245391	0.0541906	1
Gcc2	0.245771	0.0634546	1
Uimc1	0.245946	0.0752199	1
Npr2	0.245946	0.112093	1
Cx3cl1	0.246098	0.11407	1
Hyou1	0.246098	0.150814	1
Sass6	0.246098	0.0842932	1
Spred2	0.246098	0.0799843	1
Haghl	0.246098	0.0661301	1
Gbp7	0.246098	0.102587	1
Lenep	0.246098	0.0603313	1
Polr1a	0.246098	0.0952572	1
Prc1	0.246098	0.710431	1
Nampt	0.246098	0.0835574	1
Ccdc77	0.246098	0.103466	1
Kdelc1	0.246161	-0.135882	1
Rab21	0.246336	0.179573	1
Plcb3	0.247356	0.0300722	1
Asap3	0.247356	0.0244775	1
Thoc3	0.247356	0.0553861	1
Lalba	0.247356	0.00885003	1
Arl4a	0.247356	0.0483832	1
Dnalc4	0.247723	0.196976	1
Grip1	0.247723	0.0886006	1
Mccc2	0.247723	0.127978	1
Smpd4	0.247723	0.116649	1
Dnajc19	0.248231	0.251519	1
Tmcc1	0.248231	0.168828	1
Hmgn3	0.248608	0.255663	1
Epc2	0.249254	0.102869	1
Mtus1	0.249254	0.0812227	1
Rnf220	0.249809	0.10928	1
Rgs12	0.249856	0.148539	1
Tdrd7	0.249856	-0.204255	1
Rnf185	0.250176	0.154091	1
AI597479	0.250176	0.0821504	1
Med7	0.250255	-0.109816	1
Tars	0.250255	0.226751	1
Celf1	0.250864	-0.286048	1
Nim1	0.251595	0.0381293	1
Mapk1	0.252057	-0.203456	1
Lifr	0.252057	0.116724	1
Pdcd11	0.252091	-0.208916	1
Dock10	0.252339	-0.239968	1
Stip1	0.252468	-0.257951	1
Fbxw11	0.252468	0.18688	1
Cltb	0.252558	0.0386923	1
Cfdp1	0.252776	-0.164889	1
Psmd2	0.252776	-0.260458	1
Trim44	0.252996	-0.189917	1
Eif2s2	0.252996	-0.12693	1
Atp6ap1	0.253142	0.150888	1
Ndufb4	0.253274	0.122745	1
Olfm2	0.253274	-0.22697	1
Ntrk2	0.253289	0.0565501	1
Etfa	0.253289	-0.367323	1
Fth1	0.253289	0.415903	1
Myo9b	0.253512	-0.130071	1
Mthfd1l	0.253512	-0.155792	1
Mcu	0.253512	0.114554	1
Pradc1	0.253518	0.111185	1
Nol11	0.253518	-0.202588	1
Dhrs7b	0.253518	0.0909997	1
Fam213a	0.254064	0.112489	1
0610012G03Rik	0.254165	0.151615	1
Slc25a29	0.254165	0.164832	1
Ddrgk1	0.254605	0.0558333	1
Kctd3	0.254605	0.229688	1
Rnf20	0.254605	-0.184122	1
Cr1l	0.255537	-0.23348	1
Ubxn2a	0.255537	-0.318919	1
Blmh	0.256367	-0.202653	1
Pcdhb16	0.256812	0.0473907	1
Chd2	0.256812	-0.0711597	1
Pcdh15	0.256812	-0.176956	1
Vipas39	0.256844	0.0520237	1
Surf1	0.256844	-0.103779	1
Fam50a	0.256844	0.0872955	1
Cdh10	0.256844	0.0835169	1
Lsg1	0.256844	0.0724482	1
Mapre3	0.257122	0.225839	1
Tm9sf1	0.257286	0.197633	1
Irx5	0.257318	0.136907	1
Axin1	0.257318	0.110821	1
Cetn2	0.257318	0.22351	1
Fndc3b	0.257367	-0.225752	1
Rpl9	0.257735	-0.296914	1
Timm10b	0.257818	0.141035	1
Rufy2	0.257818	-0.218341	1
Slc4a2	0.257818	0.287292	1
Letm1	0.257818	0.111335	1
Rab8a	0.257927	-0.265142	1
Ubap1	0.25829	0.275113	1
Mpzl1	0.258924	-0.199864	1
Fem1a	0.259651	0.0600506	1
Fnbp1l	0.259663	0.0841238	1
Tmem258	0.259663	0.165768	1
Cdk12	0.259811	0.095228	1
mtNd6	0.259811	0.138246	1
Psmd10	0.259811	0.00477287	1
Dusp18	0.259961	0.0755188	1
Tmem109	0.259961	0.140099	1
Gfm2	0.260016	0.0416795	1
Ppp2r3d	0.260016	0.0680103	1
Snhg5	0.260016	-0.000773203	1
Cdca7	0.260016	0.0295506	1
Zbtb10	0.260016	0.0281401	1
Fbxw17	0.260016	-0.0114654	1
Asah1	0.260092	-0.243482	1
March6	0.260092	0.151984	1
Parl	0.260443	-0.234627	1
Swsap1	0.260703	0.0694371	1
Bdh2	0.260703	0.0634187	1
Elmo1	0.260703	0.0549562	1
Dhx38	0.260703	0.0752278	1
Rnf169	0.260703	0.123292	1
Pdia5	0.260703	0.104379	1
D17H6S53E	0.260703	-0.00174458	1
Ier2	0.260703	0.0532928	1
Fam219a	0.260703	0.0658542	1
Dcp1a	0.260703	0.067837	1
2610002M06Rik	0.260703	0.0803951	1
3110052M02Rik	0.260703	0.109493	1
Tap1	0.260703	0.078549	1
S100a13	0.260703	0.0738909	1
Tcea2	0.260703	0.0747198	1
Ppcs	0.260703	0.0922016	1
Pskh1	0.260703	0.0846183	1
Fut11	0.260703	0.0664264	1
Raly	0.260703	0.0737456	1
Zfp580	0.260978	0.0610035	1
Xpc	0.261134	0.0663789	1
Gle1	0.261134	0.108454	1
Zfp219	0.261134	0.097493	1
Zfp697	0.261134	0.092045	1
Rad51d	0.261134	0.100578	1
Polrmt	0.261134	0.0930942	1
Gadd45a	0.261335	0.0728316	1
Snx18	0.261706	0.231366	1
Pcyox1	0.261706	-0.0747046	1
Psmc2	0.262237	-0.264771	1
Slc38a3	0.262472	-0.24858	1
Wnk1	0.262472	-0.157919	1
Rpl38	0.262531	-0.13046	1
Ube2d2a	0.262531	-0.24644	1
Npm1	0.262531	-0.351532	1
Nacc2	0.262531	0.099287	1
Mrfap1	0.262531	-0.180761	1
Orc5	0.263025	-0.236986	1
Pum1	0.263596	0.202968	1
Swi5	0.263596	-0.0882452	1
Abtb2	0.263866	-0.24761	1
Tmem68	0.26422	0.0694194	1
Ulk1	0.26422	0.082517	1
Hagh	0.264229	0.125556	1
Furin	0.264308	-0.143954	1
Acyp1	0.264308	-0.010882	1
Kpna1	0.264308	0.0410392	1
Gtf2h2	0.264457	0.117186	1
Tyw1	0.264457	0.147017	1
Pank3	0.264794	-0.372483	1
Polr2f	0.264794	-0.251682	1
Slc35e1	0.265011	0.122603	1
Yipf3	0.265192	0.0891565	1
Aurkaip1	0.265997	-0.22882	1
Sh3kbp1	0.2661	-0.33173	1
Tmed4	0.26656	-0.142366	1
Fam98b	0.26656	-0.241968	1
Arpp19	0.266568	-0.241589	1
Swap70	0.266672	0.0305301	1
Pank1	0.266672	-0.137608	1
Zfp513	0.266672	-0.0588227	1
Ehd3	0.266925	-0.327818	1
Grik5	0.266925	0.117179	1
Eda2r	0.266938	0.18628	1
Nop9	0.266938	-0.171182	1
Gnpnat1	0.266938	0.162495	1
Rhbdf1	0.266938	0.154157	1
Endov	0.266938	0.0871674	1
Dis3l	0.267219	-0.222649	1
Ccni	0.267224	-0.142204	1
Kdm5b	0.267658	-0.278142	1
Mdfic	0.267658	0.0559426	1
Fbxw2	0.267658	0.0845924	1
Akap9	0.267658	0.089346	1
Gclm	0.267658	0.152261	1
Ddr2	0.267658	-0.208484	1
Tcf3	0.268072	-0.112906	1
B4galt2	0.268072	-0.159201	1
B3galtl	0.268072	0.089167	1
Tysnd1	0.268072	0.0139113	1
Dnaja4	0.268072	0.0729738	1
Tpd52	0.268419	-0.302253	1
Med17	0.268419	-0.322745	1
Tbc1d23	0.268419	0.0693885	1
Hectd1	0.268732	-0.259036	1
Phf20l1	0.268732	-0.246622	1
Vma21	0.268732	-0.230904	1
Ccrl1	0.26882	0.198522	1
Adora1	0.269314	0.243716	1
Tmem168	0.269709	0.105272	1
Large	0.269709	-0.28785	1
Mthfd2	0.270087	0.0190578	1
Cul4b	0.270087	-0.254849	1
Csnk1e	0.270087	0.180702	1
Dolk	0.270087	0.00342988	1
Srrm1	0.270224	-0.296402	1
Mrps21	0.270224	-0.0960075	1
Tfg	0.271708	-0.277644	1
Pid1	0.271836	0.0650627	1
Atad1	0.271856	0.0959036	1
Metrn	0.271856	-0.236562	1
Prkcb	0.271945	-0.247344	1
Atp5k	0.271945	0.15744	1
Hspa5	0.271989	-0.260659	1
Rpl11	0.272004	0.0398117	1
Dennd5a	0.272004	0.183371	1
Hist1h1c	0.272004	0.283551	1
Cuedc1	0.272082	0.129074	1
Ap5s1	0.272082	0.222551	1
Cramp1l	0.272099	0.0987031	1
Serpinf1	0.272557	-0.208582	1
Agl	0.272557	0.197548	1
Nagpa	0.273118	-0.00719719	1
4933421O10Rik	0.273118	0.0232604	1
Mmgt1	0.273265	0.0366551	1
Prickle2	0.273265	0.154168	1
Znfx1	0.2734	0.100262	1
Heatr3	0.2734	0.0644673	1
En2	0.2734	0.0775332	1
Cenpf	0.2734	0.434227	1
Rundc1	0.2734	-0.00287706	1
Faah	0.2734	0.0395733	1
Faf2	0.273945	0.0985397	1
2410015M20Rik	0.273945	-0.216351	1
Phgdh	0.274101	-0.171653	1
Crk	0.274372	0.134064	1
2700097O09Rik	0.274702	-0.255352	1
Bnip3	0.274833	0.0987243	1
Polr2j	0.274833	0.0890475	1
Dnajc2	0.274833	-0.181059	1
Pwp1	0.274833	0.141102	1
1700066M21Rik	0.274869	0.114212	1
Trp53inp1	0.27523	0.229736	1
Nipa1	0.27523	-0.137434	1
Actr8	0.27523	0.105579	1
Pan3	0.27523	-0.179297	1
Mast2	0.27523	-0.163913	1
Rhot2	0.27523	0.0797118	1
Ddx47	0.275313	0.120563	1
Srp19	0.27558	-0.274105	1
Akt3	0.275896	0.0689486	1
Tmem107	0.275896	0.109247	1
A830080D01Rik	0.275896	0.051116	1
Fads2	0.275896	0.056582	1
Sars2	0.275896	0.0402442	1
Rabggta	0.275896	0.0646679	1
Fgfr3	0.275896	0.0392847	1
Txnrd3	0.275896	0.0600733	1
Traf3ip1	0.275896	0.0304308	1
Rabl3	0.275896	0.0508127	1
Arhgap29	0.275896	0.0342434	1
9330020H09Rik	0.275896	0.0473542	1
Slc46a3	0.275896	0.073639	1
Pigo	0.275896	0.0514045	1
Thoc6	0.275896	0.0545995	1
Map6	0.275896	-0.0758551	1
D11Wsu47e	0.275896	0.0629329	1
Ap2a1	0.275896	0.064135	1
Whrn	0.275896	0.0758747	1
Socs6	0.275896	0.113585	1
Pnpla7	0.275896	0.0467295	1
Zmynd8	0.276084	0.0570715	1
Fyttd1	0.276084	-0.218662	1
Srgap2	0.276251	-0.183015	1
Ppp1r2	0.276308	0.191288	1
Mef2c	0.276341	-0.0774389	1
Cct3	0.276679	-0.167276	1
Cops7a	0.276809	0.201866	1
Eif3a	0.276812	-0.214075	1
Scly	0.277235	-0.125353	1
Cmip	0.27743	-0.222851	1
Wbp5	0.27743	-0.20081	1
Zswim8	0.277568	0.095517	1
Cnep1r1	0.277754	0.161772	1
Smg7	0.278423	-0.162284	1
Efhd1	0.278423	0.104041	1
Supt4a	0.2792	-0.184952	1
Eef1d	0.279208	-0.276242	1
Sccpdh	0.279208	0.157431	1
Mapk10	0.279208	0.0870355	1
Rabep1	0.279208	0.101244	1
Mier3	0.279633	0.054377	1
Syvn1	0.279633	-0.0175638	1
Pnkp	0.279633	0.02209	1
Nat8l	0.279633	-0.106548	1
Yrdc	0.279633	0.0385283	1
Tyro3	0.279678	-0.232358	1
Slc25a18	0.279796	0.149964	1
Tfrc	0.279922	0.285121	1
Fam5b	0.280032	0.00178663	1
Cab39l	0.280032	-0.191281	1
Tmem29	0.280032	0.0981793	1
Kcnk1	0.280202	-0.389347	1
Ttc9c	0.280202	0.19329	1
Iws1	0.280565	-0.227164	1
Sdhaf1	0.280565	-0.1698	1
Gm5617	0.280565	0.0782684	1
Ccdc85b	0.280671	0.0645471	1
Opa3	0.280671	0.103105	1
Lemd2	0.280671	0.0952475	1
Ccdc92	0.280718	-0.0813526	1
Enc1	0.280718	0.144635	1
Tnip2	0.280718	0.0577355	1
Phf13	0.280718	-0.063622	1
Ramp2	0.280718	-0.0834137	1
Dnajc28	0.280718	0.0797909	1
Cnnm4	0.280718	0.124889	1
Taf1a	0.280718	-0.112665	1
Ppp6r2	0.280718	-0.0885604	1
Armcx4	0.280718	-0.106337	1
Gm9776	0.280718	0.0776607	1
Car3	0.280718	-0.168472	1
Gnai1	0.280718	-0.171642	1
Vps37d	0.280718	-0.144987	1
Dtnb	0.280718	-0.130942	1
Islr	0.280718	-0.11864	1
Mbip	0.280718	-0.152583	1
Cyr61	0.280718	-0.129524	1
Grhl1	0.280718	0.0643173	1
Man2b2	0.280718	-0.103028	1
Mrs2	0.280718	-0.0952132	1
Adam1a	0.280718	-0.0969755	1
Sema4d	0.280718	-0.107377	1
Rpap1	0.280718	-0.0970726	1
Rbmx2	0.280718	-0.138148	1
Fancl	0.280718	-0.0747436	1
Dus2l	0.280718	-0.114828	1
Fancm	0.280718	-0.108652	1
Fam115a	0.280718	-0.146886	1
Ptpre	0.280718	-0.130359	1
Lrrc51	0.280718	-0.136132	1
Dctd	0.280718	0.0823772	1
Pex5l	0.280718	-0.0863911	1
Slx4ip	0.280718	-0.107799	1
Haus6	0.280718	-0.107646	1
Rbm41	0.280718	-0.115047	1
A930024E05Rik	0.280718	-0.202627	1
Pcsk5	0.280718	-0.108025	1
Rab7	0.280718	-0.124556	1
Ache	0.280718	-0.169757	1
Ctbs	0.280718	-0.0527493	1
Ddx28	0.280718	-0.111478	1
L3hypdh	0.280718	-0.145478	1
Il17ra	0.280718	-0.0682618	1
1700012D01Rik	0.280718	0.0937993	1
Ints10	0.280845	0.0939792	1
Dhx16	0.280845	-0.169173	1
Hmgcs1	0.280876	-0.458913	1
Mocs2	0.280876	-0.00482473	1
Msi2	0.281411	0.265794	1
Marc2	0.281411	-0.308345	1
Cox6a1	0.281708	-0.0161843	1
Ppp2ca	0.281708	-0.188946	1
Slc25a3	0.281708	-0.107827	1
Ctsb	0.281708	0.218336	1
Gnb1	0.281708	-0.161803	1
Eif4e2	0.281843	0.068894	1
Atp6v0e2	0.281843	0.138275	1
Sh3glb2	0.281843	0.173194	1
Mlx	0.283128	-0.115043	1
Tgfbrap1	0.283128	0.1206	1
Zcchc2	0.283128	0.128291	1
Mrps31	0.283541	0.107779	1
Bcl2l2	0.283541	0.12523	1
Luzp1	0.284223	0.0934838	1
Zfp131	0.284223	0.145997	1
Gpx8	0.284223	-0.42245	1
Ufm1	0.284284	0.110302	1
Plekhj1	0.284284	0.10565	1
Spen	0.285396	0.236139	1
4933434E20Rik	0.285884	-0.261353	1
Polg	0.286054	0.055365	1
Cct8	0.286127	0.183317	1
Gm20300	0.286365	0.15313	1
Mpdu1	0.286365	0.0951917	1
Larp1	0.286499	0.195188	1
Thap1	0.286549	-0.278036	1
Hsf1	0.286549	0.0979412	1
Cdkn2c	0.286549	0.194723	1
Cebpz	0.286549	0.115046	1
Kif3b	0.286549	-0.151522	1
Phospho2	0.286549	-0.0305575	1
Nsmf	0.286549	0.0663265	1
Rpa2	0.286664	-0.0110792	1
Hrsp12	0.287353	0.257679	1
Ube2s	0.287353	0.155278	1
Eny2	0.288106	-0.253628	1
Chd7	0.288106	0.140941	1
Ptpn1	0.288106	-0.157065	1
Nmnat2	0.288106	0.0788078	1
Zfp532	0.288763	-0.163536	1
Nkiras1	0.288763	-0.283604	1
Brap	0.288763	0.0581617	1
Cap2	0.289347	0.0802643	1
Scaf1	0.289347	0.0643596	1
Jmy	0.289347	-0.172684	1
Wdr61	0.289347	-0.181191	1
Ubxn6	0.289382	-0.172944	1
Usp33	0.289831	-0.169019	1
Fam49a	0.289853	0.149105	1
Ezr	0.290272	0.0448139	1
Ubtd2	0.290272	-0.333307	1
Cyb5r4	0.290272	-0.183381	1
Fnip1	0.290272	0.168302	1
Psma4	0.290392	-0.250497	1
Hes6	0.290427	0.121087	1
Slc12a6	0.290427	0.0793047	1
Tmem86b	0.290427	0.192557	1
Vps45	0.290427	-0.191502	1
Usp10	0.290619	-0.289719	1
Mospd3	0.290619	0.207543	1
Fam96b	0.290619	-0.275604	1
Cenpb	0.29081	-0.402262	1
Adipor1	0.291123	0.200801	1
Herc1	0.291272	-0.0632893	1
Tm9sf2	0.291347	0.204319	1
Ppp1r9a	0.291347	0.199469	1
Ccser2	0.291347	-0.336623	1
Zfp260	0.291466	0.136952	1
Dip2a	0.291466	-0.219778	1
Mfsd11	0.291466	-0.2452	1
Zrsr1	0.291466	0.115881	1
Pgm2	0.291496	0.169665	1
Map1lc3a	0.291529	0.0591054	1
Trpc3	0.291529	0.00568614	1
Fbxo21	0.291529	0.0559243	1
Rtn4ip1	0.291529	0.0409769	1
Pfn2	0.291585	-0.319971	1
Ncoa4	0.291585	0.132689	1
Snx3	0.291645	-0.186339	1
Ghitm	0.291645	0.148433	1
Hnrnpa2b1	0.291645	-0.264954	1
Uvssa	0.291683	0.0139155	1
Rps6ka2	0.291683	0.0609128	1
Tusc3	0.291683	0.0456917	1
Brip1	0.291683	0.00896081	1
2810417H13Rik	0.291683	-0.593483	1
Abca7	0.291683	0.0378123	1
Fadd	0.291683	0.0447504	1
Atxn7l1	0.291683	0.0486633	1
Pkdcc	0.291683	0.0272558	1
Hmgb2	0.291683	0.00364017	1
Prss36	0.291683	-0.0518014	1
Mitf	0.291683	0.060161	1
Zfp868	0.291683	0.0483195	1
4930511M06Rik	0.291683	0.0641086	1
Rnf14	0.292404	0.180193	1
Mknk2	0.292527	-0.189504	1
Gxylt1	0.292527	-0.262877	1
Bmp7	0.292527	-0.412986	1
Zfand1	0.292872	0.0996105	1
Sv2a	0.292872	0.099035	1
Mmab	0.292872	0.160863	1
Haus3	0.292872	0.0828036	1
Max	0.293324	0.0676593	1
Adi1	0.29423	-0.0830417	1
Lmbrd1	0.29423	-0.144941	1
Fkbp2	0.29423	-0.0895871	1
Pak2	0.294594	0.196844	1
Slc16a1	0.294594	0.0724435	1
Cyth2	0.294938	0.0162782	1
Gmds	0.295236	0.0530744	1
Zfp35	0.295236	0.132793	1
Atp6v1g2	0.295303	-0.0157081	1
Vamp4	0.295303	0.117214	1
Sfrs18	0.295446	0.161678	1
Atp6v1h	0.296328	-0.331776	1
Ipo11	0.296727	-0.272544	1
Unc119b	0.296733	-0.249219	1
Larp7	0.296733	-0.188926	1
Capza1	0.296809	0.153405	1
1810022K09Rik	0.297318	-0.245276	1
Lap3	0.297514	-0.192863	1
Fbxo33	0.298178	0.0601037	1
Alg14	0.298178	0.0579985	1
Pitpnb	0.298513	-0.214326	1
Tmem256	0.298513	-0.230517	1
R3hcc1	0.299098	-0.00764028	1
Gap43	0.299098	-0.100442	1
A130077B15Rik	0.299098	0.0442778	1
Bcl9	0.299098	0.0336821	1
Prmt10	0.299098	-0.00707182	1
Slc17a5	0.299103	-0.169434	1
Nudt3	0.299342	-0.163903	1
Ggh	0.29973	0.0396905	1
Sar1a	0.300019	0.0992956	1
Uchl1	0.300105	-0.260213	1
Lgals1	0.300105	-0.274749	1
Dctn3	0.300105	0.0693584	1
Zyg11b	0.300105	0.197909	1
Slbp	0.300259	-0.269147	1
Tbc1d10b	0.300281	0.144204	1
Acsl3	0.300559	0.216508	1
Luc7l3	0.300978	0.0371615	1
Kidins220	0.300978	0.170053	1
Samd9l	0.301248	-0.0830305	1
Coil	0.301248	-0.0838369	1
Gm14322	0.301248	0.111857	1
Tgds	0.301248	0.0525653	1
Lrfn4	0.301248	0.0556481	1
Macrod1	0.301248	-0.0818316	1
Slc44a5	0.301248	0.0744338	1
Tbc1d20	0.301248	-0.168913	1
Pkhd1	0.301248	-0.0584251	1
Ndst2	0.301248	-0.124154	1
Slc24a6	0.301248	0.0927644	1
5033411D12Rik	0.301248	0.0889765	1
Mtrf1	0.301248	0.0772538	1
Hcn3	0.301248	0.0737803	1
Tbrg3	0.301248	0.0647496	1
Gm16039	0.301248	0.0577318	1
Nmral1	0.301248	0.0497778	1
Hivep3	0.301248	-0.167477	1
Nudt14	0.301248	0.0798555	1
Akip1	0.301248	0.146893	1
Hectd2	0.301248	0.057323	1
Cenpa	0.301248	0.537158	1
Oip5	0.301248	0.113952	1
Tmem132b	0.301248	0.0435312	1
Tmem48	0.301248	-0.156141	1
2310040G24Rik	0.301248	-0.0775764	1
Rbm45	0.301248	0.0520673	1
Setmar	0.301248	0.0774227	1
Olfml3	0.301248	-0.143917	1
Pigv	0.301248	-0.0866375	1
Pkn1	0.301248	-0.0981219	1
Prtg	0.301248	0.0819304	1
6430573F11Rik	0.301248	0.0891635	1
BC030307	0.301248	0.0622537	1
Tnfrsf11a	0.301248	0.0609462	1
1700011E24Rik	0.301248	0.152441	1
Ube2h	0.301292	0.172043	1
Peli1	0.301516	-0.332447	1
Nt5dc3	0.301636	0.189895	1
Cdk13	0.301636	0.0480058	1
Kif3c	0.301636	-0.246801	1
Col4a3bp	0.301636	0.0514036	1
Nfyb	0.301636	0.0859729	1
Taf1	0.301636	-0.00267471	1
Capzb	0.301665	0.0804049	1
Oxr1	0.301754	-0.0642052	1
Calm1	0.301814	-0.166784	1
Dbi	0.301814	0.205114	1
Msantd4	0.302149	-0.0761834	1
Ankfy1	0.30225	0.00558543	1
Fbxl5	0.302385	0.201018	1
Ftsj1	0.302385	0.0725318	1
Slc12a9	0.302571	-0.13744	1
Sdc4	0.302683	0.247559	1
Pex2	0.302683	-0.33756	1
Mfsd1	0.302683	0.129478	1
Vps28	0.303715	0.258727	1
Mrps23	0.303715	0.0954453	1
Plekhf1	0.303759	-0.122621	1
Boc	0.303759	0.0187279	1
Mgme1	0.303759	0.012704	1
Klc2	0.303759	0.0290174	1
D630045J12Rik	0.304035	-0.125412	1
Sgsm2	0.304035	0.114339	1
Adipor2	0.305216	0.136351	1
1110058L19Rik	0.305216	0.195419	1
Spg7	0.305332	-0.259708	1
Sppl3	0.305332	0.137051	1
Mrp63	0.305423	0.0475689	1
Tmc6	0.305423	0.0817391	1
Polr2b	0.305745	-0.00594552	1
Actr6	0.305767	-0.198238	1
Nudt13	0.305767	-0.26898	1
Fam117a	0.305767	-0.271704	1
Gnpda2	0.30612	0.0550045	1
Pi4k2a	0.30612	0.135386	1
Ctsl	0.306463	-0.00986306	1
Tcf25	0.306837	0.0447115	1
Spcs1	0.306971	-0.0517208	1
Ppcdc	0.307388	0.117801	1
Klf12	0.307553	-0.329191	1
Pkn2	0.307944	-0.199096	1
Taf1b	0.308066	0.0111835	1
Lpin3	0.308066	0.0147685	1
Thap3	0.308066	0.0502176	1
Fam109a	0.308066	-0.00502256	1
Coro2b	0.308066	-0.0404774	1
Ctps	0.308066	0.0323413	1
Dfna5	0.308066	0.025134	1
Iqgap2	0.308066	0.00124499	1
Lrig3	0.308066	-0.05841	1
Spred3	0.308066	0.0336326	1
Faxc	0.308066	0.0179492	1
1110034G24Rik	0.308066	0.0352873	1
Pgm1	0.308066	0.0152829	1
Haus1	0.308066	0.0217492	1
Ddhd2	0.308066	0.00739374	1
Gpc2	0.308066	-0.0611051	1
Mtcp1	0.308066	0.023352	1
Eps8l1	0.308066	-0.00319159	1
Mdm4	0.308066	-0.0293454	1
Cdk5rap1	0.308066	0.0488673	1
Gprasp1	0.308108	0.0307623	1
Fert2	0.308108	0.0421356	1
Stk16	0.309582	-0.159527	1
Chn2	0.309582	0.172021	1
Rab6b	0.309582	0.0743927	1
Bahd1	0.310112	0.101512	1
Vcam1	0.310112	0.0661236	1
Rpain	0.310112	-0.0807049	1
Mzt2	0.310112	0.133204	1
Pop1	0.310112	0.106439	1
Lin37	0.310112	0.0900329	1
Zfp654	0.310112	0.0523164	1
Tubg1	0.310112	0.0616671	1
Tex9	0.310112	0.100631	1
Nsmce1	0.310118	0.0056563	1
Ift57	0.310118	0.0592812	1
Tsen15	0.310118	0.0751996	1
Pbdc1	0.310118	-0.285909	1
Lrrc41	0.310118	0.181475	1
Egln2	0.310118	0.0304423	1
Golga7	0.310419	0.182374	1
Vezf1	0.310419	0.0620793	1
Gpd1	0.310419	0.296699	1
Mgea5	0.310419	-0.19191	1
Slc25a11	0.310419	-0.21353	1
Tmem167	0.310419	0.106524	1
Deb1	0.31096	0.20278	1
Smu1	0.311274	-0.308163	1
Arfgef1	0.311274	0.0379169	1
Dclk1	0.311379	0.457453	1
Tmem203	0.311831	-0.183795	1
Strn3	0.311918	0.114393	1
Spcs2	0.311918	0.149702	1
Fip1l1	0.312056	-0.209471	1
Apc	0.312157	-0.145931	1
Gdi1	0.312157	0.155064	1
Tmed10	0.312201	-0.165178	1
Ywhaz	0.312201	-0.158301	1
Gpm6b	0.312216	-0.459942	1
Hip1	0.312216	-0.21471	1
Uqcrh	0.312216	-0.28086	1
Gpd2	0.312216	0.20121	1
Mtpn	0.312216	0.0990055	1
Herc2	0.312487	-0.143521	1
Sec11a	0.312487	0.124776	1
Smim14	0.312487	0.106286	1
Tgs1	0.312487	-0.235193	1
Ctdspl2	0.312533	-0.0207767	1
Ddit3	0.312533	0.083436	1
Tspan14	0.312533	0.0533169	1
Ovca2	0.312533	-0.0300945	1
Haus4	0.312533	-0.00853772	1
Ptcd2	0.312592	0.164419	1
Mrpl45	0.31302	-0.127558	1
Gphn	0.31302	-0.182501	1
Wipi1	0.313293	0.124952	1
Rundc3a	0.313293	-0.188135	1
Hint2	0.313293	0.177545	1
Faf1	0.313293	7.35232e-05	1
Gatc	0.3135	-0.19187	1
Idi1	0.3135	-0.365698	1
Clip4	0.313552	-0.172837	1
Fgfbp3	0.313552	-0.211702	1
Ercc3	0.313903	0.167478	1
Car6	0.314348	-0.578795	1
Tmem50b	0.314348	0.218489	1
Epm2aip1	0.314348	0.127858	1
Mkks	0.314348	0.195835	1
Rtn4rl1	0.314348	0.0201829	1
Usp9x	0.31503	0.132199	1
Rhot1	0.315966	0.212441	1
Smim13	0.316089	0.0113536	1
Coprs	0.316326	0.148772	1
Rarb	0.316326	0.13266	1
Cers5	0.316868	0.0768223	1
Lphn1	0.31749	-0.320034	1
Thumpd2	0.318059	0.162328	1
Lrp12	0.318059	0.0908008	1
Gdap2	0.318059	-0.10928	1
Zfp157	0.318059	0.0844004	1
Acot2	0.318068	0.159147	1
Gramd1a	0.318068	0.118073	1
Dopey2	0.318327	0.0655536	1
Ptpn14	0.318425	-0.166718	1
Fam86	0.318425	-0.202788	1
Zfp780b	0.318425	-0.168957	1
Fam3a	0.318425	-0.13781	1
Ogg1	0.318425	-0.187478	1
Pm20d2	0.318425	-0.0893359	1
Ap4e1	0.318425	-0.178732	1
Ndufaf4	0.318547	-0.322548	1
Nbea	0.318547	-0.207821	1
Zfand5	0.318547	0.0238936	1
Mrps15	0.318818	-0.191319	1
Rybp	0.319397	-0.206451	1
Gfer	0.319397	-0.214521	1
Kti12	0.319397	-0.150518	1
Dnajb2	0.319397	-0.175913	1
Tsr3	0.31941	-0.124238	1
Qser1	0.319769	0.0206161	1
Atg2b	0.319769	0.0566712	1
Cstf1	0.319796	0.0630052	1
Ruvbl2	0.319796	0.10607	1
Camkmt	0.3199	0.129324	1
Mtbp	0.3199	-0.0969349	1
1700017B05Rik	0.3199	0.106809	1
Dvl2	0.3199	-0.124948	1
A930013F10Rik	0.3199	-0.106134	1
2810408I11Rik	0.3199	-0.189124	1
Dclre1a	0.3199	-0.116179	1
Ifrd2	0.3199	-0.113907	1
Gm20939	0.3199	-0.0768164	1
AW146154	0.3199	-0.238651	1
C030037D09Rik	0.3199	-0.152472	1
Bub3	0.320707	0.33133	1
Prpf40a	0.320707	-0.198217	1
Dnajb11	0.321234	-0.132153	1
Ewsr1	0.321596	-0.231493	1
Actr3	0.322015	-0.191586	1
Fam102a	0.32237	-0.314811	1
Adrb1	0.32237	0.200515	1
Kctd12b	0.322485	0.164035	1
Pard3	0.322528	0.0913563	1
Dhrs4	0.322528	-0.238294	1
Crim1	0.322554	-0.298242	1
Capn10	0.322753	0.0447748	1
Snhg10	0.322753	0.0478748	1
Ccdc112	0.322753	0.0504987	1
8430410A17Rik	0.322753	-0.0600408	1
Zfp809	0.322753	0.0474507	1
5730507C01Rik	0.322753	-0.061974	1
Xrcc6bp1	0.322753	0.0570483	1
Snapc3	0.322753	-0.0604817	1
Maff	0.322753	0.0602966	1
Usb1	0.322753	0.0806826	1
Cdyl2	0.322753	0.041873	1
1700086O06Rik	0.322753	0.0665287	1
Cdc25b	0.322753	0.15145	1
2410018L13Rik	0.322753	0.0383045	1
Psd2	0.322753	0.0587864	1
Dlg3	0.322753	0.0372245	1
Nrde2	0.322753	0.0482071	1
Pdp2	0.322753	0.0466075	1
Fam83d	0.322753	0.119742	1
Haus5	0.322753	0.0459897	1
Wnt5b	0.322753	0.074402	1
Unc13a	0.322753	0.0531484	1
Nrp	0.322753	0.0555006	1
Sap30	0.322753	0.0824722	1
Parp9	0.322753	0.0707491	1
Hoga1	0.322753	0.0400902	1
Gtpbp5	0.322753	0.0612587	1
Mastl	0.322753	0.0383836	1
Zfp229	0.322753	0.0548012	1
Tdg	0.322753	0.0437403	1
4930523C07Rik	0.322753	0.0598733	1
1190002F15Rik	0.322753	0.102326	1
Phf7	0.322753	-0.0584812	1
Mis18bp1	0.322753	0.138541	1
Foxm1	0.322753	-0.0706258	1
Ppp2r3c	0.322753	0.0388475	1
Cacnb4	0.322753	0.101521	1
Tesk2	0.322753	0.0899749	1
Dgkg	0.322753	0.0420969	1
Fam189b	0.322753	-0.0873867	1
Nupr1l	0.322753	0.039599	1
Dnajc17	0.322753	0.043251	1
Abracl	0.322753	0.0726305	1
Zfp953	0.322753	-0.0718655	1
Tenm3	0.322753	0.0815364	1
Trmt61b	0.322753	0.0407735	1
Sfxn2	0.322753	0.0504979	1
Ppp4r1l-ps	0.322753	0.0517308	1
Itga7	0.322753	0.0385202	1
C230037L18Rik	0.322753	0.0806003	1
Aard	0.322753	0.117399	1
Ccdc176	0.322753	0.0427319	1
4931440P22Rik	0.322753	0.0517308	1
Mbd4	0.322753	-0.0724429	1
Dynlrb1	0.322838	0.0848356	1
Slc25a23	0.322852	-0.199528	1
Atp6v1b2	0.323954	-0.234541	1
Ipo9	0.323954	-0.161507	1
Ubap2	0.323979	-0.306331	1
Ift52	0.324155	-0.205748	1
Neat1	0.324348	0.49261	1
Timm9	0.32491	-0.23427	1
Hspa14	0.325022	0.0790221	1
Pou3f1	0.325223	-0.762795	1
Fam114a2	0.325223	0.179711	1
Tssc4	0.325223	0.136028	1
Snd1	0.325223	0.0760178	1
Pgs1	0.325242	0.10558	1
Eif2b4	0.325242	-0.151003	1
Snrpa1	0.325475	0.086531	1
Ctc1	0.325475	0.0710301	1
E130309D02Rik	0.325475	0.0729252	1
Polr2h	0.325475	-0.00417027	1
Apobec1	0.325475	0.0798605	1
Ier5	0.325475	0.0765565	1
Zfp319	0.325475	0.0501667	1
Srp54a	0.325475	0.0732634	1
Ythdc2	0.325475	0.0669856	1
Zfp628	0.325475	0.0538894	1
Pank4	0.325475	0.0720779	1
Mrpl1	0.325475	0.0292669	1
Cyp4f15	0.325475	0.0771569	1
4930570G19Rik	0.325475	-0.0999342	1
Slc2a8	0.325475	0.109964	1
Hemk1	0.325475	0.0619781	1
Nsmaf	0.325475	0.0566994	1
Snx14	0.325614	0.182393	1
Impact	0.325706	0.00488551	1
Psen2	0.325706	-0.250009	1
Atg2a	0.32636	0.0416539	1
Pdzrn4	0.32636	0.00570781	1
Cpne3	0.327213	0.0732506	1
2700089E24Rik	0.328243	-0.122012	1
Sall1	0.328254	0.0937122	1
Baz2a	0.328254	0.123807	1
Rwdd4a	0.328254	-0.236262	1
Naa20	0.328891	0.188852	1
Ldb1	0.328891	-0.259808	1
Nqo2	0.32923	0.106962	1
Fbxl4	0.32923	-0.0716165	1
Rab40c	0.32923	0.147749	1
Ubqln1	0.32942	-0.19143	1
Sema3a	0.330317	0.0691757	1
Ikbip	0.330885	0.111501	1
Lysmd2	0.330885	0.118345	1
AA388235	0.331582	0.0743127	1
Hs3st3b1	0.331582	-0.124908	1
Map4k3	0.331582	0.127226	1
Shmt2	0.331926	-0.170464	1
Pnp	0.33209	-0.0954297	1
Sugt1	0.33209	-0.211508	1
Thrsp	0.332355	0.369926	1
Ube2f	0.332355	-0.260683	1
Cct5	0.332367	-0.249363	1
Zcchc3	0.332502	0.0738954	1
Gsr	0.332502	-0.140283	1
Sestd1	0.332502	0.162866	1
Lmo1	0.332502	0.0798546	1
C330018D20Rik	0.332502	0.0741301	1
Ggps1	0.332502	-0.0928044	1
Zfp142	0.332502	0.0326486	1
Adcyap1r1	0.332502	0.292868	1
Nfatc3	0.332527	0.0508609	1
Pign	0.333038	-0.174306	1
Mtmr11	0.333038	0.0907844	1
Cbx5	0.3332	-0.199511	1
Fut9	0.3332	0.055667	1
Lhfpl3	0.33342	-0.200939	1
Uty	0.33342	-0.183577	1
0610009D07Rik	0.333424	-0.190507	1
Fmnl2	0.333662	0.181507	1
Lamp2	0.333707	-0.29883	1
Btf3	0.333722	-0.260335	1
Nptx1	0.333722	0.167559	1
Tecr	0.333722	-0.159323	1
Idh3a	0.333722	-0.0976242	1
Dst	0.333722	0.0840642	1
Pgk1	0.333722	-0.0507919	1
Rac1	0.333722	-0.233629	1
Prkar2a	0.334045	0.126263	1
Nup133	0.334824	-0.269708	1
Atxn1	0.334824	-0.232534	1
Dzank1	0.334824	-0.127877	1
Tpst2	0.334824	-0.158133	1
Zfp213	0.334824	-0.105412	1
Zfp606	0.334933	0.0221759	1
Tubb6	0.334933	-0.143136	1
Tor2a	0.334933	-0.283231	1
Uhrf2	0.334933	0.0425335	1
Phxr4	0.335524	-0.0307759	1
Cpsf2	0.335524	-0.22094	1
Usp45	0.335633	0.042671	1
Ncaph2	0.335633	0.0716741	1
Dhx36	0.33634	0.0247616	1
Ubap2l	0.33634	0.0895695	1
Arid1a	0.336774	-0.24757	1
Bptf	0.336774	-0.27593	1
Limch1	0.336774	0.0957171	1
Prosc	0.336817	-0.0234828	1
Tmpo	0.336817	-0.332642	1
Acsl4	0.337483	-0.0611381	1
Psmb10	0.337483	0.119885	1
Mtf2	0.337483	0.0890526	1
Plekha3	0.337553	0.0875256	1
Prkra	0.337553	-0.362291	1
Zfp60	0.337598	-0.229805	1
Kit	0.337598	-0.258921	1
Bex4	0.337598	-0.142618	1
Lig3	0.337598	-0.129325	1
Kdsr	0.337794	0.123989	1
Chd9	0.337955	0.119137	1
Otx1	0.338502	0.104986	1
Cenpj	0.338502	-0.101514	1
Exosc5	0.338502	-0.123074	1
Ndufaf3	0.338502	-0.0987707	1
Me2	0.338502	-0.190817	1
Fndc5	0.338502	0.113185	1
Papd4	0.338502	-0.203043	1
Peg12	0.338502	-0.114708	1
Kptn	0.338502	-0.143267	1
Rps6ka3	0.338502	-0.104648	1
Rpusd2	0.338502	-0.116406	1
Spg21	0.338588	-0.224619	1
Rnps1	0.338723	-0.143429	1
Trmt1l	0.339014	-0.138543	1
Cxxc1	0.340131	0.173699	1
E430025E21Rik	0.340131	-0.0177693	1
Dhx29	0.340578	-0.0137788	1
Ttc39b	0.340578	-0.0442184	1
D930016D06Rik	0.340578	0.0399356	1
Vps33b	0.340578	0.0145807	1
Med13l	0.341309	0.0485351	1
Slc22a5	0.341325	0.0296758	1
Ephb3	0.341325	0.127214	1
Lancl2	0.341325	0.0318336	1
Spef1	0.341325	0.0486522	1
Klhl12	0.341325	0.0745223	1
Clu	0.341325	0.0350107	1
Grid1	0.341325	0.0462048	1
Smc2	0.341325	0.00796598	1
Zfp963	0.341325	-0.00404781	1
Gabpb2	0.341325	0.0180724	1
Fam53a	0.341325	0.0513345	1
Dpf3	0.341325	-0.0619452	1
Elovl7	0.341325	0.104887	1
Fgfrl1	0.341529	0.190571	1
Nr2f1	0.342357	0.0329136	1
Naa60	0.342357	0.157391	1
Fkbp15	0.34247	0.109472	1
Gkap1	0.34247	-0.172796	1
Rcan1	0.34247	0.0851153	1
Gucy1b3	0.34247	-0.0868451	1
Kat2a	0.342868	0.167729	1
Gspt1	0.343033	-0.188753	1
Ssrp1	0.343722	-0.255433	1
Slc15a2	0.343722	0.176162	1
Trim37	0.343722	-0.0942695	1
Cdr2l	0.343731	-0.299946	1
Twsg1	0.343731	-0.0286148	1
Fam195b	0.343945	0.0392203	1
Helz	0.343945	-0.115427	1
Trib2	0.34399	0.0775656	1
Cox7a2l	0.344527	0.219068	1
Paics	0.344825	-0.131637	1
Capns1	0.344825	-0.0732869	1
Igfbp2	0.344825	-0.0941843	1
Atp5g2	0.344825	-0.170373	1
Prkar1a	0.344825	-0.136488	1
Zbtb11	0.345189	0.0741246	1
Bmper	0.345189	0.0168726	1
Banp	0.345189	0.048542	1
Casp8ap2	0.345189	-0.0569972	1
Rhno1	0.345189	0.0138242	1
Glipr2	0.345189	0.0786899	1
Elf2	0.345236	-0.0353247	1
Nol4	0.345236	-0.0606168	1
Itpkb	0.345236	0.0248559	1
Map7	0.345236	0.0517251	1
Exosc3	0.345236	0.0390562	1
Ube2l6	0.345236	-0.0514284	1
Gpn2	0.345236	0.0115337	1
2810047C21Rik1	0.345236	0.0271749	1
Lrrd1	0.345236	-0.0267821	1
Zfp867	0.345236	0.028765	1
C130071C03Rik	0.345236	0.0326307	1
Fam111a	0.345236	-0.0631799	1
Prr18	0.345236	0.0237441	1
Mogs	0.345236	0.0114593	1
Lix1	0.345236	-0.00282468	1
Gins1	0.345236	-0.000728461	1
Slc39a11	0.345236	-0.0042568	1
Ecm1	0.345236	0.0148962	1
St6galnac6	0.345236	0.040448	1
Fhit	0.345236	0.023472	1
Inha	0.345236	-0.0542814	1
Pde3b	0.345236	0.00519821	1
Casp12	0.345236	0.00122676	1
Snap29	0.345236	-0.00341636	1
Fbxl7	0.345236	0.0589963	1
Zfp133-ps	0.345236	0.0293645	1
Ptprk	0.345236	0.0282097	1
Ahsa2	0.345236	0.00855375	1
Gpank1	0.345236	0.0362025	1
Tesc	0.345236	0.0129049	1
Abca8b	0.345236	0.0375375	1
Erap1	0.345236	-0.0564976	1
Tram1l1	0.345236	-0.015675	1
Ppp3cc	0.345236	0.0383351	1
Cog5	0.345236	0.0308873	1
Stat2	0.345236	0.0499571	1
Zfat	0.345236	0.0368833	1
Diap1	0.345236	0.0225678	1
Mkrn3	0.345236	0.0211815	1
Pcdhb11	0.345236	0.0329556	1
Dopey1	0.345236	0.0268428	1
Map3k11	0.345236	0.0415691	1
Tmem231	0.345236	0.00261014	1
4831440E17Rik	0.345236	0.021086	1
3110062M04Rik	0.345236	0.0347117	1
C630043F03Rik	0.345236	0.0266464	1
Rassf1	0.345236	-0.00308951	1
Dapk3	0.345236	0.0249981	1
Scfd2	0.345236	0.010963	1
Col23a1	0.345236	0.0243603	1
Slc7a11	0.345236	0.0269779	1
Rasgrp2	0.345236	-0.0134561	1
Park2	0.345236	0.00970786	1
Tmem25	0.345236	0.0208467	1
2310014L17Rik	0.345236	0.0143658	1
Dnajc16	0.345236	0.0215994	1
Abca8a	0.345236	0.0496256	1
Zfp39	0.345236	0.0331827	1
Terf1	0.345236	0.0208243	1
Cep128	0.345236	0.0583379	1
Gm20172	0.345236	0.0608222	1
Hic2	0.345236	0.0280866	1
Cep44	0.345236	0.00720652	1
Vmn2r-ps129	0.345236	0.0556374	1
Trmt5	0.345236	0.0392265	1
C330013E15Rik	0.345236	-0.0723301	1
Celf4	0.345236	0.0168984	1
Zc3h10	0.345236	0.0378832	1
Ago3	0.345236	0.0278033	1
Cdk5r1	0.345236	0.0304672	1
Mettl4	0.345236	0.0462338	1
1700029J07Rik	0.345236	0.0261958	1
Elac2	0.345236	0.0139979	1
Osgepl1	0.345236	0.0437055	1
Extl1	0.345236	0.0279902	1
Ccdc171	0.345236	0.0309889	1
Thbs3	0.345236	0.0339611	1
Sema3e	0.345236	0.0246205	1
Zfp768	0.345236	0.026413	1
Zfr2	0.345236	0.0229819	1
Pcdhb12	0.345236	0.0459928	1
Npm3-ps1	0.345236	0.0468497	1
Tnfrsf25	0.345236	0.00256842	1
Stub1	0.345236	0.0521259	1
Pithd1	0.345581	0.0825429	1
Sesn3	0.345581	0.0965573	1
Klf6	0.345823	0.0766873	1
Psmc3	0.346175	-0.113092	1
Ndrg2	0.347035	0.11992	1
Fam13b	0.347035	0.0974113	1
Plat	0.34709	0.13509	1
Mrpl13	0.34709	-0.305514	1
Oat	0.34709	-0.0159662	1
Diablo	0.347158	0.1366	1
Uqcc	0.347158	0.14212	1
Nktr	0.347158	0.0823294	1
Nipsnap1	0.347361	0.10875	1
Reep4	0.347361	0.18085	1
Smarcal1	0.347361	0.0754026	1
2010003O02Rik	0.347361	0.0732151	1
Fam136a	0.347361	-0.120552	1
Plp1	0.347361	0.0779091	1
Slc38a6	0.347361	0.0553986	1
Vps13a	0.347361	0.0632257	1
Amn1	0.347361	0.0804769	1
Lrrc16a	0.347553	0.153246	1
Gstz1	0.347553	0.0185592	1
Rtkn	0.347553	-0.131455	1
Trafd1	0.347807	-0.0342249	1
Nsmce4a	0.347807	-0.23909	1
Ints1	0.347807	0.0426958	1
Zfp280d	0.347807	-0.347545	1
Kctd13	0.347833	-0.171042	1
Pacsin3	0.347833	-0.133455	1
Trmt11	0.347833	-0.215687	1
Tnik	0.347999	0.146812	1
Map7d2	0.348883	0.0228536	1
Tcf12	0.349212	-0.237816	1
Flna	0.349256	-0.20491	1
BC003965	0.34977	0.106823	1
Ypel3	0.34977	0.159633	1
Zc3h7b	0.34977	0.142786	1
Dhcr7	0.34977	-0.314571	1
Pfn1	0.349943	-0.125841	1
Ptdss1	0.349943	0.0450355	1
D8Ertd82e	0.350017	-0.114961	1
Zfp560	0.350017	-0.238006	1
Esco1	0.350017	0.0903766	1
Eif1ad	0.350017	0.0462252	1
Stam2	0.350017	-0.0415065	1
Mknk1	0.350017	0.0575688	1
Fbxw8	0.350017	-0.195199	1
Taf9b	0.350017	-0.288974	1
Mapk4	0.350167	0.241331	1
Gstt1	0.350167	0.234027	1
Txnrd1	0.350214	-0.0972675	1
Itpr1	0.350214	0.0793846	1
F2r	0.350214	0.179816	1
Mest	0.350214	-0.321121	1
Krcc1	0.350696	-0.265379	1
Ccnd1	0.350696	-0.0346054	1
Rab12	0.351615	0.136253	1
Frzb	0.351757	-0.189922	1
Qpct	0.351757	-0.162349	1
Lss	0.351757	-0.224712	1
2310003H01Rik	0.351757	-0.186826	1
Eif3m	0.35181	-0.150832	1
Impad1	0.351878	-0.221082	1
Wnt5a	0.351878	-0.245833	1
St3gal2	0.352229	-0.177899	1
Vezt	0.352229	-0.155611	1
Notch1	0.352874	0.140238	1
Gde1	0.352874	0.116996	1
Chuk	0.35307	0.0860496	1
Eif5a2	0.353159	-0.291607	1
Grm3	0.353159	-0.149761	1
Extl2	0.3537	-0.184555	1
Fam122a	0.354911	-0.352152	1
Map1s	0.355017	0.197557	1
Bri3bp	0.355076	0.160984	1
Lamb2	0.355076	0.118817	1
Sdad1	0.355187	0.00625699	1
Mageh1	0.355329	0.286319	1
BC003331	0.355329	-0.20824	1
Ctif	0.355333	0.0867069	1
Rhoc	0.355333	-0.252595	1
Ywhah	0.355333	0.155487	1
Gys1	0.355333	0.121994	1
Magee1	0.355629	-0.135982	1
Phf23	0.355629	0.16889	1
Rpp30	0.355719	0.140292	1
Atrx	0.355864	-0.251923	1
Ddx17	0.355864	0.182694	1
Fundc2	0.355864	-0.273511	1
Pfkfb2	0.356045	0.110573	1
Camsap1	0.356045	-0.134713	1
Ap3m2	0.356045	-0.187552	1
Med24	0.356045	0.081695	1
Myl6b	0.356045	0.0893888	1
Erh	0.356101	-0.177199	1
Zmynd11	0.356146	-0.20324	1
Hdgf	0.356146	-0.132769	1
Olig1	0.356161	-0.176875	1
Zcchc24	0.356161	-0.116992	1
Uqcrfs1	0.356161	0.169769	1
Rpl27a	0.356161	-0.0305279	1
Tex2	0.356459	-0.149982	1
Dnajc3	0.357448	0.0523802	1
Asph	0.357641	0.152621	1
2810025M15Rik	0.357661	0.0645862	1
BC052040	0.357661	0.0760039	1
Gpn1	0.357661	0.0434471	1
D10Jhu81e	0.357661	0.0289433	1
Mta3	0.357661	0.020962	1
Asb6	0.357661	0.0351228	1
Gtf3c5	0.357661	-0.0274897	1
Taf4b	0.357661	0.0544843	1
Opn3	0.357661	-0.0393567	1
Trim30d	0.357661	0.0423584	1
Hnrnpul1	0.357785	-0.0839152	1
Rsad1	0.357785	0.169093	1
Zfp420	0.357785	-0.193329	1
Ston2	0.357785	0.0921299	1
Pola1	0.357785	0.0728763	1
Ier5l	0.357785	-0.109318	1
Zwint	0.357785	0.0674438	1
Kdm6a	0.357785	-0.13047	1
2610306M01Rik	0.357785	-0.0751456	1
Ints6	0.357785	-0.093584	1
Sirt4	0.357785	0.0654188	1
Crlf2	0.357785	0.074433	1
2210404O09Rik	0.357785	-0.110068	1
Sdpr	0.357785	-0.108087	1
Timm50	0.357785	-0.0860139	1
Tbx15	0.357785	-0.167418	1
Prcc	0.357785	-0.118143	1
Adam19	0.357785	-0.0933767	1
Cops7b	0.357785	-0.155537	1
Myo1b	0.357785	-0.0960222	1
Mettl25	0.357785	0.0715119	1
Loxl3	0.357785	0.106676	1
Asic1	0.357785	-0.0754247	1
5031426D15Rik	0.357785	-0.133582	1
Smarcad1	0.357863	-0.0679675	1
Smek1	0.357863	-0.297907	1
Fam84b	0.358833	0.100967	1
Pin4	0.358957	0.0387943	1
Ogfod1	0.358957	-0.0514573	1
Asap2	0.358957	0.0745178	1
Nek7	0.359045	-0.19472	1
Tubgcp2	0.359147	0.0359501	1
Ppard	0.359147	0.0572419	1
Fbxw4	0.359147	0.0393004	1
Tceanc2	0.359147	0.0436023	1
Gabbr1	0.359147	0.0670138	1
Rap2c	0.359297	-0.176865	1
Nf1	0.35946	-0.00877233	1
Anapc2	0.360903	0.147892	1
Calcoco1	0.360903	0.162239	1
Arsa	0.360992	-0.0638286	1
Snrnp40	0.360992	-0.152692	1
Tspyl2	0.360992	-0.130334	1
Scpep1	0.360992	0.134028	1
Dalrd3	0.360992	-0.000142591	1
Fam58b	0.360992	0.0883095	1
Akap1	0.36122	0.0605712	1
Atxn2	0.361397	0.22721	1
Bicd1	0.361401	0.115906	1
Msra	0.361401	-0.139097	1
Fuca2	0.361401	0.0975036	1
Gnaq	0.361901	-0.169973	1
Rps28	0.361901	-0.23715	1
Fem1b	0.362091	0.183731	1
Spast	0.362257	-0.183975	1
Epha5	0.362264	-0.0355613	1
Tapbp	0.362264	0.034212	1
Psmb2	0.362285	-0.201656	1
Med21	0.362285	0.173024	1
Ech1	0.362285	0.177265	1
Cpd	0.362285	0.177852	1
1700021K19Rik	0.362635	0.0914919	1
Paip2b	0.362635	0.075349	1
Cdk10	0.362635	0.110967	1
Apba3	0.362635	0.114949	1
Podxl2	0.362635	0.0655631	1
Sac3d1	0.362635	0.0874587	1
Ap4b1	0.362635	0.0780906	1
Ppm1m	0.362637	-0.16778	1
Stradb	0.362823	0.121742	1
Notch2	0.362823	0.103131	1
Mrpl47	0.362842	0.0410116	1
Glod4	0.363341	0.0797347	1
Mrps16	0.363981	-0.0343709	1
Map2k2	0.365278	-0.149605	1
Ogfr	0.366257	0.187952	1
Osbpl1a	0.366484	0.0658111	1
Tbc1d9b	0.3669	-0.293204	1
Actr10	0.3669	0.243843	1
Psmb6	0.3669	-0.233931	1
Adh5	0.3669	0.126352	1
Cetn3	0.36719	-0.17179	1
Ccdc127	0.36719	-0.243034	1
Tpp1	0.367433	0.185639	1
Pygb	0.367433	0.142094	1
Cryzl1	0.36749	0.0516984	1
Sept2	0.367728	-0.0763049	1
Plekhb1	0.367728	0.181164	1
H3f3a	0.367728	-0.134054	1
Fam212b	0.367728	0.251675	1
Golph3	0.367728	0.173482	1
0610037L13Rik	0.367783	-0.198557	1
Tmem161a	0.367783	0.06942	1
Slc4a3	0.36887	0.101197	1
Kxd1	0.36887	0.0506362	1
Zfp930	0.369166	-0.172974	1
Fat4	0.369166	-0.113273	1
Nln	0.369223	0.147687	1
Xkr6	0.369223	-0.0783469	1
Ilf2	0.369223	-0.137326	1
Arrb2	0.369223	-0.0936241	1
Gls	0.369257	-0.015001	1
Nudt19	0.369295	-0.243598	1
Zhx1	0.369295	0.146286	1
Agpat6	0.369295	0.0277303	1
Hif1a	0.369343	0.145174	1
Gemin7	0.369955	0.113603	1
Trnt1	0.369955	0.129699	1
Crtc2	0.370185	-0.000276013	1
Mrpl35	0.370822	-0.11849	1
Prr13	0.371137	0.1359	1
Cpsf7	0.371137	-0.152918	1
Ralgapb	0.371137	-0.189669	1
Sp3	0.371184	0.0863882	1
Ppp2r5e	0.37219	0.0646945	1
Dcun1d2	0.37219	0.102122	1
2410002F23Rik	0.37219	-0.0579404	1
Zscan26	0.37219	0.0646881	1
Arntl	0.372654	0.0600023	1
St7l	0.372654	0.0516006	1
Wwp1	0.372735	-0.162118	1
Anxa5	0.373083	0.209502	1
Cpeb3	0.373455	0.0169455	1
Vac14	0.373455	0.00589948	1
Rnf114	0.373455	0.0579657	1
Vdac3	0.373584	-0.0856469	1
Zdhhc5	0.374111	0.102077	1
Yars	0.374111	0.0982541	1
Clasp1	0.374111	-0.00068799	1
Gas7	0.374216	-0.293121	1
Ahsa1	0.374216	-0.162238	1
Adcy1	0.374216	0.0650307	1
Zfp74	0.37448	0.0468363	1
Ccdc84	0.37448	0.0168693	1
Zfp869	0.37448	0.127424	1
Ppil1	0.37448	0.0967026	1
A230057D06Rik	0.37448	0.0217408	1
Lmbrd2	0.37448	0.0353142	1
Nudcd1	0.37448	0.0273008	1
BC025920	0.37448	-0.0331934	1
Gm20743	0.37448	0.0287905	1
Zfp217	0.37448	0.00616864	1
Lin54	0.37448	0.0835247	1
Cdkn2aipnl	0.37448	0.0270603	1
Zfp775	0.37448	0.0438266	1
Cnot7	0.375033	0.0857854	1
En1	0.375033	-0.150272	1
Dlg1	0.37531	0.118682	1
Iffo1	0.37531	0.111344	1
Sdhaf2	0.37531	0.0867265	1
Epb4.1l1	0.375762	0.107665	1
Nicn1	0.375957	0.0269537	1
Cyb5d2	0.375957	0.167	1
Galnt4	0.375957	0.0162373	1
Zfp788	0.375957	-0.00258312	1
Itgb5	0.376135	0.105083	1
Rab11fip2	0.376135	0.0923826	1
Ube4a	0.376135	0.0855208	1
Dclk2	0.37627	0.0565954	1
Chd8	0.37627	-0.138009	1
Ptprj	0.37627	0.0665709	1
Lage3	0.376411	0.0249974	1
Itgb1bp1	0.376909	-0.169407	1
Tmem223	0.376909	0.077659	1
Dclre1c	0.377744	-0.202267	1
Sgsm1	0.377744	-0.101363	1
Gar1	0.377744	-0.098488	1
Pex26	0.377744	-0.0852617	1
Kbtbd3	0.377744	-0.0772148	1
Rps6ka5	0.377744	-0.129506	1
Slc25a14	0.377744	-0.0969696	1
Pde7b	0.377744	0.0667203	1
Cd84	0.377744	-0.0882442	1
Qsox1	0.377744	-0.0655389	1
3110007F17Rik	0.377744	0.152189	1
Pcmtd1	0.377757	-0.209508	1
G6pdx	0.377757	0.105567	1
Fus	0.377757	-0.0860469	1
Mroh1	0.377829	-0.146128	1
Nfkb2	0.377829	-0.12715	1
Rfesd	0.378324	0.081991	1
Naa38	0.378324	-0.0781248	1
Mef2a	0.378324	0.0767907	1
Nup188	0.378324	0.0320787	1
Metrnl	0.378324	0.0739906	1
Arf5	0.378324	0.070143	1
Fam149b	0.378324	0.0788205	1
Ptpmt1	0.37874	0.0978752	1
Golm1	0.37874	-0.350471	1
Nsf	0.37874	0.0559798	1
Fchsd2	0.379233	-0.21237	1
Sumf1	0.37929	0.0515096	1
Rbm5	0.37929	0.218617	1
Chpf	0.37938	-0.161764	1
Cldn25	0.379469	0.12701	1
Nono	0.379469	-0.213281	1
Purb	0.379528	-0.202339	1
Ndufb5	0.379528	-0.171767	1
Ube2l3	0.379528	-0.0734889	1
Ctdspl	0.379622	-0.187681	1
Bche	0.379622	-0.15564	1
Fbxl17	0.380193	-0.0336011	1
Nhsl1	0.380193	0.0668521	1
Mrpl15	0.380231	0.110381	1
Smg6	0.380739	-0.121954	1
Rnf44	0.381281	-0.365542	1
Arxes1	0.381384	0.0251748	1
Megf10	0.382319	0.102859	1
Mapk8ip1	0.382319	0.0284679	1
Utp11l	0.382336	-0.178105	1
Jmjd1c	0.383057	-0.176223	1
Slc2a13	0.383057	0.0932264	1
Setd2	0.383057	0.120599	1
Scamp1	0.383215	-0.0142333	1
Col11a1	0.383215	-0.192722	1
Lrrfip2	0.384197	-0.070373	1
Htt	0.384197	0.0842232	1
Dkc1	0.384197	-0.161941	1
Tubgcp3	0.384197	0.102237	1
Nfix	0.384279	0.122503	1
Zbtb7c	0.384804	-0.195304	1
Rbm28	0.384904	0.0852127	1
Ube2i	0.385	-0.0960066	1
Rtn1	0.385367	0.23571	1
Pttg1ip	0.385499	0.0813051	1
Wdr45	0.38557	0.00397026	1
Frg1	0.385616	-0.216289	1
Mgat4b	0.385616	-0.0570749	1
Rce1	0.385616	-0.114721	1
Pcdhb20	0.385616	-0.112187	1
Dusp19	0.385616	-0.112315	1
Aip	0.386172	-0.184824	1
Mboat2	0.386172	-0.105109	1
Ntan1	0.386172	-0.121447	1
Baiap2	0.386172	-0.079674	1
Acadvl	0.386589	0.0733417	1
Ssbp1	0.386589	0.174849	1
Fahd2a	0.38667	0.0200351	1
Cnot2	0.386703	-0.286188	1
1110006O24Rik	0.387218	-0.117752	1
Zbtb44	0.387218	0.155295	1
Casp6	0.387218	-0.105887	1
Kctd2	0.387218	-0.0940558	1
Zfp105	0.387218	-0.114731	1
Fndc1	0.387218	-0.193819	1
Usf1	0.387218	-0.107141	1
8430419L09Rik	0.387338	0.178924	1
Dagla	0.388077	0.192623	1
Ifnar1	0.388077	0.0598584	1
E2f4	0.388077	-0.0229957	1
Ltn1	0.388077	-0.154464	1
Traf6	0.388077	0.112679	1
Homer3	0.38811	0.0323769	1
Slc35b4	0.388287	-0.171122	1
Papd5	0.388287	0.169094	1
Lclat1	0.388287	0.0114203	1
Gripap1	0.388287	-0.134542	1
Ppp2r4	0.388319	0.0890809	1
Rnf115	0.388319	0.0674503	1
Psme3	0.388319	0.114141	1
Pdia6	0.388319	0.194669	1
Ash2l	0.389099	-0.246442	1
Ddx3y	0.389133	-0.306677	1
Trim62	0.389133	-0.0167816	1
Slmo2	0.389133	-0.214556	1
Parp3	0.389155	-0.15523	1
Phlda1	0.389155	-0.208107	1
Slc7a5	0.390737	0.314858	1
Acot1	0.390928	-0.249306	1
Lepre1	0.391233	0.060142	1
Pank2	0.391233	-0.16365	1
Mtpap	0.391233	0.110138	1
Tspan4	0.391233	0.116179	1
Zfp512	0.391233	0.0987543	1
Pls3	0.39141	-0.0549404	1
Rad21	0.391498	0.241887	1
Ndufs3	0.391557	-0.0739399	1
Armc8	0.391632	-0.131875	1
0610031J06Rik	0.391632	0.190683	1
Tsg101	0.391632	-0.292724	1
Kif21b	0.391632	0.0954432	1
C1qtnf6	0.391779	-0.0137912	1
2610034B18Rik	0.391779	-0.00255222	1
Mvb12a	0.391779	0.0197471	1
Zxdb	0.391779	-0.0132414	1
Prim2	0.391779	0.00419943	1
Lrch3	0.391779	0.0218702	1
Dync2h1	0.391779	-0.027346	1
Poc5	0.391779	0.00982941	1
Mtmr1	0.392858	0.097074	1
Brwd1	0.392858	-0.155358	1
Mark2	0.393241	0.0817086	1
Rnpepl1	0.393407	-0.162349	1
Snhg7	0.393407	-0.11547	1
Xpo6	0.393453	0.358534	1
Mrpl9	0.393712	0.166913	1
Ipo4	0.393797	-0.107322	1
2310035C23Rik	0.393797	-0.117762	1
Entpd6	0.394424	0.0684815	1
Lmtk2	0.394424	0.0501261	1
Acp6	0.394424	0.0626273	1
Mecr	0.394424	0.0609504	1
Snap47	0.395242	-0.260517	1
Brox	0.395531	0.120115	1
Cib1	0.395531	0.117447	1
Ncdn	0.395531	0.0223416	1
Necap1	0.395535	0.0762265	1
Stoml2	0.395567	-0.148663	1
Apbb1	0.395696	0.0703102	1
Fbl	0.395696	-0.0913797	1
Ethe1	0.396065	0.0202677	1
Negr1	0.396065	0.0662049	1
Letmd1	0.396065	0.0329251	1
Herpud2	0.39711	0.11911	1
Ube2q1	0.39711	-0.192084	1
Hlf	0.397642	0.220017	1
Psma3	0.397642	-0.218943	1
Rnf130	0.397881	0.141543	1
Foxk1	0.398376	0.0381698	1
1700113A16Rik	0.398376	0.049438	1
Epha4	0.398376	-0.0316179	1
Cc2d2a	0.398376	-0.0811502	1
Srbd1	0.398376	0.0729915	1
Pvrl2	0.398376	0.13743	1
Hist2h2be	0.398376	0.069835	1
Acvr2a	0.398376	0.0759002	1
Rbfox1	0.398376	0.0506395	1
Limk1	0.398376	-0.0778623	1
Cetn4	0.398376	0.119734	1
Pdk1	0.398376	0.0624461	1
Fkbp7	0.398376	-0.123171	1
Cmah	0.398376	-0.0990027	1
Ranbp6	0.398376	0.080941	1
Dgcr14	0.398376	0.0617729	1
Dbp	0.398376	0.0591414	1
Stx8	0.398376	-0.0691011	1
Siva1	0.398376	-0.0615628	1
Ddx31	0.398376	0.0655656	1
Lrfn3	0.398376	0.0513477	1
Txnrd2	0.398376	0.0743631	1
Incenp	0.398376	0.0224833	1
Pdp1	0.398376	0.062217	1
Steap1	0.398376	0.0954354	1
Bin3	0.398376	0.0550864	1
Bcam	0.398376	0.0653002	1
Mettl5	0.398376	0.0516993	1
Sel1l	0.398468	0.16352	1
Abca1	0.398468	0.162189	1
Mrpl30	0.398468	0.131281	1
2810008D09Rik	0.39877	0.0750411	1
Mpnd	0.39877	0.0923492	1
Mmd2	0.39877	-0.0848413	1
Cd320	0.39877	0.103266	1
Alkbh7	0.39877	0.00090965	1
Lpo	0.39877	0.0376674	1
Wars	0.399209	-0.150085	1
Chmp3	0.399209	0.086302	1
Sra1	0.399209	0.100519	1
Slc25a20	0.399209	-0.138459	1
Eml3	0.399845	-0.154005	1
Sox5	0.4006	0.131996	1
Pam16	0.4006	0.170199	1
Fbxl14	0.401003	0.055139	1
Diap2	0.401003	0.0934533	1
Mettl7a1	0.401003	0.154331	1
Lrrc28	0.401003	0.048261	1
Bcas3	0.40134	-0.0486417	1
Vps37b	0.40134	0.0237813	1
Zfp282	0.40134	0.00576727	1
Triobp	0.401394	0.0426553	1
Taok3	0.401394	0.00540341	1
Bola3	0.401408	0.0276965	1
Ube2g1	0.401408	0.0141868	1
Pcmtd2	0.401866	-0.240707	1
Mrpl53	0.401866	-0.17104	1
Ifi27l1	0.401866	0.092193	1
Oaz2	0.402067	0.255413	1
Ndufv1	0.402067	0.14203	1
Nck2	0.402067	0.243859	1
Scai	0.402394	-0.202895	1
Prpsap2	0.402394	0.0867448	1
N4bp1	0.402394	-0.235902	1
Bckdk	0.402394	-0.119789	1
Ccdc101	0.402394	-0.170516	1
Rbmxl1	0.40248	-0.283689	1
Arl4c	0.402506	-0.108529	1
Snx9	0.402506	-0.271446	1
Mllt1	0.402506	-0.140437	1
Tmem42	0.402506	0.140825	1
Casc4	0.402593	-0.259486	1
Tra2b	0.402593	-0.182524	1
Ext1	0.40263	-0.11488	1
Kctd5	0.40263	0.0289831	1
Ccdc25	0.403048	-0.129662	1
Mrps24	0.403052	0.0923747	1
Gpr107	0.40311	0.0799036	1
Cnbp	0.403524	-0.166792	1
Gpr56	0.4038	0.0287655	1
Ergic3	0.4038	-0.136608	1
mtNd5	0.403814	0.0738234	1
Tspan7	0.403814	0.101187	1
Sepp1	0.403814	-0.176403	1
Ckap4	0.404214	-0.236938	1
Sap30bp	0.405739	0.138902	1
Pmvk	0.405739	-0.0928177	1
Chst10	0.405739	0.212336	1
Pyroxd2	0.405739	-0.113278	1
4933436C20Rik	0.405739	-0.115163	1
1600020E01Rik	0.405739	-0.158388	1
Rgs20	0.405739	0.0899294	1
Sort1	0.405774	0.0952324	1
Arl2	0.405774	0.0273018	1
Atp11b	0.405774	0.0540618	1
Pdcd6	0.405857	-0.228003	1
Psma6	0.405857	0.00598651	1
Cops8	0.406279	0.104388	1
Gosr1	0.406516	0.169326	1
Aggf1	0.406516	0.0922808	1
Adam22	0.406516	0.049282	1
Txndc16	0.406516	0.112715	1
Med23	0.406694	0.0996786	1
Gars	0.408084	-0.100949	1
Olfr287	0.408084	0.126782	1
Pfdn4	0.408257	-0.140083	1
Hmbs	0.408288	-0.121458	1
Stx16	0.408613	0.042316	1
Yipf1	0.408613	0.0448076	1
Brd2	0.408812	0.182565	1
Ddx1	0.408812	-0.271239	1
Basp1	0.409106	0.190214	1
Rpl7l1	0.409106	-0.275165	1
Dnajb12	0.409368	-0.0933529	1
D3Ertd751e	0.409368	-0.172482	1
Atraid	0.409522	0.0488261	1
Dock1	0.409522	-0.37736	1
Ccar1	0.409522	0.0771048	1
Rabepk	0.409555	0.0069908	1
Commd7	0.409555	0.00317482	1
Ccrn4l	0.409555	0.0198431	1
Syt3	0.409555	-0.0179847	1
Acbd4	0.409555	-0.0162893	1
Slc30a9	0.40965	0.0929918	1
Wdr37	0.40965	-0.1302	1
Pop4	0.410105	0.0574999	1
Fndc4	0.410738	-0.075566	1
Mira	0.410738	-0.129547	1
Zfp426	0.410738	-0.13512	1
Rngtt	0.410931	0.0803817	1
Abr	0.410931	0.0553956	1
Galnt2	0.410997	-0.233906	1
Fam222b	0.410997	0.0449879	1
Glrx2	0.410997	0.0566088	1
Mapkapk5	0.411118	0.142655	1
Dcbld2	0.411118	-0.181081	1
Ostm1	0.411118	0.0508702	1
Ndufaf6	0.411118	0.126911	1
Nemf	0.412074	0.0114448	1
Slc30a4	0.412074	0.0837003	1
Tnpo1	0.412074	-0.201363	1
Spag7	0.412145	0.11886	1
Fgfr1op2	0.412651	0.110752	1
Erp29	0.413111	-0.198424	1
Ctso	0.413253	-0.184354	1
Arih1	0.413253	-0.0479143	1
Crtc1	0.413671	-0.19723	1
4921524J17Rik	0.413671	-0.171026	1
Ddit4	0.413671	0.247995	1
Serpinb6a	0.413671	-0.201998	1
Rock1	0.413913	0.0984204	1
Rbmx	0.414566	-0.288961	1
Zfp644	0.414708	-0.327704	1
Lrrc59	0.414981	0.0416378	1
Sf3b4	0.415492	-0.209682	1
Pafah1b2	0.415492	-0.248892	1
Top2b	0.415492	-0.189664	1
Trip4	0.415643	0.0352476	1
Pax6	0.415651	0.0571714	1
Zfp317	0.415651	0.0157506	1
Zfp629	0.415651	-0.0178823	1
Atp6v1e1	0.415795	0.219985	1
Rad23b	0.415795	0.194338	1
Galnt1	0.416011	-0.19583	1
Ube2n	0.416011	0.127701	1
Drap1	0.416241	0.166784	1
Zmiz1	0.416241	-0.356658	1
Hars2	0.416257	0.0810061	1
Dennd2a	0.416284	0.0645409	1
Slc1a3	0.416299	0.20655	1
Cox5a	0.416299	-0.091249	1
Creld1	0.416804	-0.181044	1
Ccdc59	0.416804	-0.0837592	1
mt-Tw	0.416804	0.126119	1
Fndc3a	0.416804	-0.237787	1
AU019823	0.417028	-0.184522	1
Clns1a	0.417036	0.0700304	1
Brat1	0.417234	-0.100449	1
G0s2	0.418452	-0.0981862	1
Ikbkb	0.418452	-0.012282	1
Src	0.418452	-0.0627696	1
Fut10	0.418452	-0.00813643	1
0610010K14Rik	0.418941	0.18231	1
Sox6	0.419082	0.0340246	1
Cog3	0.419672	0.0691884	1
Unc119	0.419672	0.0393777	1
Ankrd54	0.419672	0.0497861	1
Hps1	0.419672	0.149555	1
Hsdl1	0.419672	0.0342337	1
Gtdc2	0.419672	0.0953131	1
Dimt1	0.419672	0.0486957	1
Nqo1	0.419672	0.0518161	1
Bend5	0.419672	0.0452197	1
Zfp68	0.419672	0.0756218	1
Wdr19	0.419672	0.0556418	1
Mettl6	0.419672	0.041093	1
Gm1976	0.419672	0.108588	1
Zfp408	0.419672	0.0462784	1
Zfp286	0.419672	0.0496452	1
Ino80e	0.419672	0.0729211	1
Usp51	0.419672	0.0397252	1
Gm6548	0.419672	0.0175884	1
Il17rc	0.419672	0.059028	1
BC030336	0.419833	-0.108812	1
Scarb2	0.419833	-0.161083	1
Plekhf2	0.419833	0.0717964	1
Nlrx1	0.419833	0.212913	1
Tmem120a	0.419833	-0.121216	1
Gtf3c1	0.420056	-0.242705	1
Slc27a1	0.420251	0.14071	1
Thoc7	0.420251	0.0583897	1
Sec63	0.420871	0.104253	1
Cisd2	0.420871	0.108547	1
B630005N14Rik	0.421219	0.145039	1
Ddx21	0.421219	-0.236757	1
Mrps17	0.421219	0.0722932	1
Hdac2	0.42142	0.161855	1
Gas2l1	0.42194	0.0963772	1
Ndufaf2	0.42194	-0.154934	1
Tufm	0.42194	-0.281936	1
Rtca	0.42194	-0.350907	1
Wasl	0.422241	0.16739	1
Adrm1	0.422241	-0.144095	1
Eif2s3y	0.422241	0.016306	1
Cuedc2	0.422241	-0.342198	1
Klhl20	0.422514	0.0867733	1
Wbscr27	0.422514	0.111829	1
Phactr2	0.422514	0.00446792	1
Ppp2r5a	0.422514	0.0498836	1
Gdpd2	0.422514	0.105606	1
Atg16l1	0.422514	0.124609	1
Txlng	0.422514	0.016092	1
Vps51	0.422514	-0.158542	1
Rabgef1	0.422514	0.0833308	1
Gdi2	0.422611	-0.085673	1
Tmem98	0.423091	-0.102062	1
D14Abb1e	0.423248	0.0966258	1
Pdcd6ip	0.423757	0.113079	1
Pyurf	0.423757	0.0828821	1
Pofut1	0.424436	0.0159614	1
Cd2bp2	0.424436	0.05958	1
Rnf126	0.424613	-0.118862	1
Thumpd3	0.424613	0.0582499	1
Bcl7b	0.424613	0.196455	1
Dnajb5	0.424778	-0.0749263	1
Parg	0.424778	-0.0337694	1
2900026A02Rik	0.424778	-0.0868523	1
Zfp41	0.424778	-0.0708341	1
Utp23	0.424778	0.050796	1
Shkbp1	0.424778	0.0357046	1
B3galt2	0.424778	-0.120974	1
Pacsin1	0.424778	0.0897079	1
Slirp	0.424894	0.242984	1
Tanc1	0.425181	-0.242041	1
Midn	0.425181	0.0281414	1
1110008P14Rik	0.425851	0.13529	1
Fto	0.425851	0.0984571	1
Chpt1	0.425851	-0.356533	1
Wdr6	0.425851	-0.330129	1
Trp53i11	0.42625	-0.214091	1
Gstt3	0.42625	-0.122653	1
Eapp	0.42625	0.0571871	1
Vldlr	0.426924	0.0836176	1
Pum2	0.427292	0.0430382	1
Itpr2	0.427292	0.0888901	1
Lrrc8a	0.427292	0.171869	1
Hgsnat	0.427789	-0.229296	1
Cmpk2	0.427802	-0.0384486	1
3110043O21Rik	0.427802	-0.0106729	1
Cwf19l1	0.427802	-0.00761042	1
Naa16	0.427802	-0.0401779	1
Clcc1	0.427802	-0.114747	1
BC037034	0.427802	-0.0718673	1
9230114K14Rik	0.427802	0.032839	1
Tfeb	0.427802	0.0181648	1
Dhx8	0.427842	0.048376	1
Chmp1b	0.427842	0.014324	1
Rnh1	0.427842	0.0327278	1
Epg5	0.427842	0.0141063	1
Tbc1d22b	0.427842	0.0277681	1
Bcl6	0.427842	0.0313033	1
Zyx	0.427842	0.0106905	1
Bre	0.427842	0.0429223	1
Athl1	0.427842	0.0398959	1
Atp2b1	0.428209	0.195519	1
Ube2m	0.428509	0.15615	1
4833424O15Rik	0.428837	0.094163	1
Nrep	0.428837	-0.159719	1
Phax	0.428895	0.0644548	1
Coro7	0.428897	-0.201324	1
Rbfox2	0.428897	0.0727406	1
Rictor	0.428897	0.0799969	1
U2af2	0.428951	-0.325397	1
Rps27l	0.428951	0.0833506	1
Laptm4b	0.428951	0.105425	1
Prdx3	0.428951	-0.247224	1
Tubb5	0.428994	-0.00884321	1
Atp5g3	0.429008	-0.120794	1
6820431F20Rik	0.429008	-0.151578	1
Mdh2	0.429008	-0.26684	1
Idh3g	0.429008	-0.181232	1
Araf	0.430094	0.10428	1
Zfp36l2	0.430094	-0.344957	1
D17Wsu92e	0.430307	-0.196108	1
Trip11	0.43061	0.0157677	1
Ppap2a	0.43061	-0.0296472	1
Dnajc11	0.43061	0.0403666	1
Slc27a4	0.43061	0.0615591	1
Flii	0.43061	0.00675252	1
Creg1	0.431285	0.164277	1
Bckdhb	0.431285	-0.00439009	1
Slc25a46	0.431354	0.00409418	1
Dvl1	0.431513	-0.0589391	1
Rnf123	0.431513	0.104245	1
Mllt11	0.431513	0.0933057	1
Kdm2a	0.43212	-0.0834363	1
Ecsit	0.432355	-0.160921	1
Vti1b	0.432355	-0.164742	1
Ttc13	0.432355	0.0639641	1
Cand2	0.432355	0.0220008	1
Irf2	0.432355	0.0560802	1
Ppme1	0.433096	0.159474	1
Elovl6	0.433857	-0.287358	1
Snrpa	0.433857	-0.202865	1
Cdv3	0.43389	-0.230142	1
Gid4	0.434132	-0.0351859	1
2810407C02Rik	0.435305	-0.173505	1
Zfp362	0.435425	-0.305931	1
Cntn3	0.436746	0.0531139	1
Ndufs7	0.436746	0.0613473	1
Hspb6	0.43759	-0.0925554	1
Slc38a9	0.43759	0.166677	1
Hs1bp3	0.43759	-0.101698	1
Zfp715	0.43759	-0.0601853	1
Pdzd8	0.437871	0.0284309	1
Wdr45b	0.438363	0.0799924	1
Atp13a2	0.438363	0.0139322	1
Eml4	0.438363	-0.0142281	1
Cpsf3	0.438363	-0.215311	1
Epc1	0.438529	-0.0831944	1
Rcbtb1	0.438688	0.0578545	1
Swt1	0.438688	0.0642663	1
Sec22a	0.438688	0.0183344	1
2500004C02Rik	0.438688	-0.0171102	1
Arl16	0.438688	-0.159022	1
Mtx3	0.438688	-0.233967	1
Tor1a	0.438688	-0.213292	1
Acnat1	0.438688	0.0410947	1
Arx	0.438688	0.0592996	1
Trappc5	0.439056	-0.200912	1
Nacc1	0.439603	0.0880355	1
Gsk3b	0.440243	0.0962845	1
Stard7	0.440243	0.0831766	1
Srsf6	0.440754	0.224659	1
Ndufs4	0.440754	0.140727	1
Zeb2	0.440855	0.177104	1
Pts	0.441108	0.0250056	1
Cnih4	0.44115	5.09069e-05	1
Glg1	0.441447	0.102887	1
Tnfaip6	0.441622	0.0513265	1
2310045N01Rik	0.441622	0.0223329	1
Zfp36	0.441622	0.0441901	1
Slc25a10	0.441622	0.0276757	1
Dnajb14	0.441622	0.0598226	1
Rdh18-ps	0.441622	0.0037537	1
Fgd4	0.441622	0.00808062	1
Kat8	0.441622	0.0274002	1
Anln	0.441622	-0.0333286	1
Ttl	0.441622	0.0173797	1
Mon1a	0.441622	0.0554023	1
Mfsd7b	0.441622	0.029463	1
Acsl5	0.441622	0.0352077	1
Fam43a	0.441622	0.0308777	1
Gemin8	0.441622	0.0245199	1
Btg2	0.441622	0.0743085	1
Fastkd3	0.441622	0.0391534	1
Pde4d	0.441622	0.0228901	1
A830082N09Rik	0.441622	0.0477924	1
Mycbp	0.441622	0.0378085	1
Shc4	0.441622	0.032158	1
Mis18a	0.441622	0.0285214	1
Ttc23	0.441622	0.032548	1
Meis1	0.441622	0.0611754	1
Ckap2l	0.441622	0.383331	1
Klhdc4	0.441622	0.012865	1
Yy2	0.441622	0.0363372	1
Klhl18	0.441622	0.0146123	1
BC031361	0.441622	0.0269213	1
Agmo	0.441622	0.0450686	1
Zc2hc1a	0.441622	0.0513677	1
Kcnj10	0.441658	0.696381	1
Ncoa1	0.441658	0.144635	1
Pa2g4	0.441658	-0.229105	1
Nsfl1c	0.441884	-0.255886	1
Cspg5	0.441926	0.0781456	1
Scp2	0.441926	-0.21666	1
Hnrnpu	0.44194	-0.216387	1
Ttc3	0.44194	0.11636	1
Uba1	0.44194	-0.144455	1
Pcsk1n	0.44194	0.107348	1
Cyc1	0.44194	-0.285542	1
Zfp207	0.442012	-0.205192	1
Arl5a	0.442012	0.0611757	1
Smap1	0.442402	-0.0613608	1
Timm22	0.442402	-0.166299	1
Slc4a7	0.442422	-0.125741	1
Nip7	0.442422	-0.109661	1
Zfp710	0.442957	-0.259389	1
Chmp1a	0.442957	0.0432792	1
Braf	0.442957	0.104504	1
Gm19757	0.442957	0.0242708	1
Zzz3	0.443386	0.0598684	1
Kat7	0.443386	-0.154088	1
Tfip11	0.444329	-0.0825984	1
Ccdc102a	0.444329	0.0709052	1
Itgb3bp	0.444329	0.0861468	1
Ormdl1	0.444329	0.0646109	1
Ahdc1	0.444443	0.0351453	1
Ctnnal1	0.444443	0.0583441	1
Tsr2	0.444443	0.00718553	1
Rest	0.444443	0.0789776	1
Vasp	0.444443	0.109488	1
Zcchc11	0.444443	0.0783938	1
Leprel4	0.444629	0.067507	1
B3gnt1	0.444629	-0.138115	1
Tmem5	0.444629	-0.212607	1
Mettl16	0.445151	0.0480836	1
Polr3f	0.445151	-0.259207	1
Hdac7	0.445151	0.0141453	1
Wdr47	0.445151	-0.0298591	1
Cog7	0.445151	-0.0639058	1
Xiap	0.445389	-0.221311	1
Ubtf	0.44582	-0.20613	1
Trim26	0.445876	-0.0188477	1
Derl2	0.446016	-0.121975	1
Mpp6	0.446016	0.0661328	1
Rpl29	0.446166	-0.151648	1
Nudt2	0.446519	-0.178876	1
Mapk14	0.446519	-0.211537	1
Cuta	0.447138	0.0493068	1
Tmco3	0.44731	0.0303975	1
Pdzd11	0.447855	0.0344227	1
Ppp5c	0.447916	0.0552215	1
Sipa1l1	0.447916	0.029142	1
Smcr7l	0.447916	0.0257449	1
Zbtb20	0.447998	-0.261736	1
Zmiz2	0.448656	-0.241518	1
Neo1	0.448656	0.166907	1
Smim8	0.448656	0.0739962	1
Nop10	0.449242	-0.160574	1
Golga4	0.449346	0.0917007	1
Sarnp	0.449961	-0.0782601	1
Srsf10	0.452008	0.103002	1
Trio	0.452008	-0.180296	1
Trappc6b	0.452114	-0.317193	1
Kdelr1	0.452114	0.12345	1
Mid2	0.452114	0.0865779	1
Cherp	0.452366	0.0189642	1
Ccpg1	0.452366	-0.0376886	1
Smdt1	0.452784	0.222422	1
Exoc5	0.452784	-0.123571	1
Mark3	0.452784	-0.156198	1
Yipf6	0.452784	0.109141	1
Actr1a	0.453416	0.0991232	1
Nufip2	0.453416	0.0892575	1
Sipa1l2	0.453416	-0.0717848	1
Dusp6	0.453921	-0.342661	1
Foxc1	0.453961	-0.229897	1
Ctsd	0.454312	0.0628104	1
Nav2	0.454312	0.112465	1
Sdf4	0.454312	0.0301587	1
Mxra8	0.454814	-0.286263	1
Prkacb	0.454953	0.0814871	1
Eif4ebp1	0.455042	-0.177421	1
Rab10	0.455092	0.123789	1
Crtc3	0.455213	-0.0266155	1
Igdcc4	0.455213	0.0551255	1
Fam211b	0.455213	0.0252765	1
Pfkfb3	0.455213	0.00991382	1
Bbs2	0.455213	0.0762184	1
Fez1	0.455213	0.0251727	1
Nudt18	0.455213	-0.189663	1
2610301G19Rik	0.455213	0.0459368	1
1700096K18Rik	0.455213	-0.286819	1
C2cd3	0.455213	0.164383	1
Slc25a25	0.455771	0.12533	1
Commd2	0.455771	-0.075628	1
Med16	0.455771	0.107229	1
D16Ertd472e	0.455771	0.0880479	1
Pias4	0.455771	0.0637038	1
Pptc7	0.456911	0.0876838	1
Epb4.1l2	0.456911	-0.224891	1
Dnajc13	0.456911	0.0492404	1
Hiat1	0.456911	0.139131	1
Pck2	0.45734	-0.00157059	1
Ccdc90b	0.45734	-0.0251418	1
Utp14a	0.458279	0.108073	1
Cgrrf1	0.458279	0.155241	1
Copz1	0.459457	-0.173856	1
Sec23ip	0.459506	-0.104817	1
Mrps26	0.459506	-0.101838	1
Nfkbib	0.459506	-0.0815848	1
Trappc4	0.459919	0.0437564	1
Rbm7	0.459919	0.0946308	1
Sspn	0.459919	-0.0769172	1
Sart1	0.460307	0.0795314	1
Sgk1	0.460307	-0.0902857	1
Msl2	0.460307	0.0871387	1
Slc37a3	0.460307	-0.140956	1
Gpr19	0.460307	0.0510186	1
Myl12a	0.460587	0.0843026	1
Ap2a2	0.460614	-0.10112	1
Fundc1	0.460614	-0.0815568	1
Tkt	0.460614	-0.154027	1
Sh3gl2	0.460614	-0.142913	1
Tmem110	0.460631	0.0327054	1
Cln8	0.460631	0.0765151	1
Tmem64	0.461446	0.00711475	1
BC018242	0.461446	-0.230995	1
Pias3	0.461446	-0.0293418	1
Akr7a5	0.46152	0.0533034	1
Golga2	0.46152	0.119392	1
Mrpl20	0.461524	0.177326	1
Agrn	0.461737	-0.0262311	1
Ybey	0.461818	-0.161554	1
Med14	0.461818	0.0234091	1
2700029M09Rik	0.461818	-0.196504	1
Atg4b	0.461818	-0.13502	1
Cog2	0.461818	-0.122065	1
Gtf2b	0.462231	-0.080129	1
Them4	0.462231	0.0412652	1
Slc30a7	0.462231	0.0524507	1
Gusb	0.462231	-0.163771	1
Rc3h1	0.462231	-0.183166	1
Tbrg1	0.462231	-0.140776	1
Tinf2	0.462853	-0.0507517	1
Crnkl1	0.462853	0.0393535	1
Palmd	0.462853	-0.0333043	1
Zfp251	0.462853	0.0392619	1
Tmem191c	0.462853	-0.0419218	1
Bag3	0.462853	0.0533509	1
Ficd	0.462853	0.0246562	1
Zfp120	0.462853	0.00949389	1
Fryl	0.463101	-0.185409	1
Yif1a	0.463101	-0.127227	1
Nabp2	0.4634	0.0437938	1
Akirin2	0.4634	0.117559	1
Svil	0.463419	0.111589	1
Zfp446	0.464216	0.0195539	1
Zbtb6	0.464216	-0.0102101	1
Alkbh4	0.464216	0.015742	1
Pxmp4	0.464216	0.0153591	1
2410004N09Rik	0.464216	0.0194565	1
Rps17	0.464216	-0.0255438	1
Gtdc1	0.464216	0.0102757	1
Tstd3	0.464216	0.00409241	1
2610203C20Rik	0.464216	0.0181131	1
Sema4g	0.464216	0.0262565	1
Dnajc21	0.464216	-0.0261598	1
Cecr5	0.464216	0.00774539	1
B230208H11Rik	0.464216	-0.0365608	1
Tctex1d2	0.464216	-0.0037134	1
Casp7	0.464216	0.0207473	1
Cwc27	0.464216	-0.0139532	1
Ppip5k2	0.464216	0.0258654	1
Lsm7	0.464216	0.013017	1
Bbs10	0.464216	0.0117451	1
Reck	0.464216	0.0296968	1
Chsy3	0.464216	0.021585	1
Ints5	0.464216	0.0195119	1
E130308A19Rik	0.464216	0.015358	1
Tex10	0.464216	0.0204098	1
Cdkl5	0.464216	0.0255355	1
Mrm1	0.464216	0.00998002	1
C87436	0.464385	-0.137856	1
Tfcp2	0.464385	0.0618346	1
Ift122	0.464385	-0.0248414	1
Fbrs	0.464385	0.0747492	1
Sel1l3	0.464385	-0.0523222	1
Slc25a26	0.464385	-0.0405446	1
Fkbp10	0.464385	-0.0743042	1
Wdr20a	0.464385	0.0673063	1
Rbm4b	0.464385	0.0631382	1
Map3k10	0.464385	0.0255952	1
Wdr67	0.464385	-0.0910183	1
Ccdc93	0.464385	0.0467166	1
Dtwd2	0.464385	0.0636867	1
Echs1	0.46542	0.12563	1
Bhlhb9	0.465722	-0.130611	1
Mapkapk2	0.465934	0.15251	1
Nhp2l1	0.466185	-0.190196	1
Nufip1	0.466492	-0.0331081	1
Rad17	0.466618	0.0406915	1
Pds5b	0.466618	-0.205914	1
Sec31a	0.466809	-0.24849	1
Eif2s3x	0.466809	-0.0509514	1
Trim28	0.467307	-0.374112	1
Ogdh	0.468325	0.128667	1
Ptma	0.468408	-0.189452	1
mtCo1	0.468462	0.0337098	1
Igfbp4	0.468462	-0.197334	1
Glul	0.468462	0.182693	1
4933411K20Rik	0.469148	0.0307811	1
Dhx33	0.469148	-0.0123782	1
Pcdh11x	0.469148	0.0497201	1
D7Ertd715e	0.469344	-0.0935084	1
Stk17b	0.470547	0.0580359	1
Suv420h1	0.470547	-0.110928	1
Lamtor4	0.470664	-0.211172	1
Mcrs1	0.470664	-0.0294432	1
Orc3	0.471982	0.058048	1
Grlf1	0.471982	-0.214855	1
Gpr108	0.472082	-0.132308	1
Tbc1d24	0.472082	-0.166887	1
Tjap1	0.472082	0.0629301	1
Enoph1	0.472082	-0.177606	1
Rqcd1	0.472082	0.0527105	1
Zfp839	0.472082	-0.0222686	1
Abhd3	0.472082	0.0461636	1
Med22	0.472082	0.0659501	1
Map3k5	0.472082	-0.148009	1
Dcun1d4	0.472082	-0.169537	1
Rptor	0.472082	-0.1429	1
Dnajc15	0.472082	0.0474822	1
Arhgap26	0.472082	-0.128731	1
Lgals3bp	0.472082	-0.0619938	1
Nlgn2	0.472612	-0.115107	1
Senp3	0.474061	0.126588	1
Cbx4	0.474061	-0.102214	1
Klf3	0.474061	-0.136912	1
Plbd2	0.474074	0.137001	1
Smim7	0.474081	0.128615	1
Commd6	0.474314	0.00376634	1
Esd	0.474314	0.0471083	1
2610008E11Rik	0.474371	-0.129527	1
2610019E17Rik	0.474371	-0.223426	1
Ube2c	0.474371	0.823292	1
Stag3	0.474371	0.0538479	1
Map3k12	0.474371	0.0648904	1
Anapc16	0.474751	0.12124	1
Sde2	0.474786	0.144328	1
Sox12	0.474786	-0.0399367	1
1200014J11Rik	0.474786	-0.0583227	1
1810030O07Rik	0.474786	0.133073	1
1810009A15Rik	0.474786	0.107328	1
Rab3gap1	0.475713	0.0175546	1
Ak1	0.475713	0.130647	1
Vcpip1	0.475713	0.0704151	1
Stk3	0.475713	-0.0761654	1
Prkdc	0.476482	-0.171295	1
Ankrd49	0.476482	0.0420808	1
Lhpp	0.476482	0.101805	1
Aldh1l2	0.476798	-0.105876	1
N6amt2	0.476798	0.143534	1
Tmem181b-ps	0.476953	-0.096474	1
Zfp516	0.476953	-0.0741853	1
Ndst1	0.47706	-0.18902	1
Lig4	0.477316	0.032907	1
Rbm27	0.477405	-0.327036	1
Bms1	0.477405	-0.128348	1
Smpd2	0.477405	-0.0139113	1
Mbd2	0.477734	0.153189	1
Fbxo18	0.477734	0.087434	1
Gtf2a2	0.47814	0.0216543	1
Psmd7	0.47905	-0.150482	1
Slmap	0.479559	-0.0372549	1
Pkd2	0.479559	0.117114	1
Smc3	0.479804	-0.269681	1
Coa6	0.479985	-0.0897466	1
Vps26b	0.479985	0.205357	1
Ptk2	0.480418	-0.350725	1
Eprs	0.480909	0.103662	1
Acap2	0.480909	0.0614599	1
Ttyh1	0.480909	0.173216	1
Tgif2	0.48094	-0.114604	1
Mbtps2	0.48094	0.0186683	1
Ppp2r5d	0.48094	0.00885926	1
Isy1	0.48094	-0.15516	1
Usp40	0.48094	0.0112895	1
Mau2	0.48094	-0.184682	1
Btbd3	0.48094	-0.031987	1
4833420G17Rik	0.48094	-0.222612	1
Txnip	0.48094	-0.0597642	1
Tsta3	0.48094	0.0158556	1
Fam193b	0.48094	-0.00152454	1
Nbas	0.48094	0.0251712	1
Alg3	0.481115	-0.201447	1
Sept9	0.481289	-0.0783432	1
Hmgn1	0.481289	-0.171673	1
Sppl2a	0.481289	-0.225748	1
Srsf2	0.481574	-0.17587	1
Pik3r2	0.481599	0.0975305	1
Pccb	0.481777	-0.124592	1
Arpc4	0.481912	-0.0639733	1
Mia3	0.481993	-0.215724	1
Ccdc47	0.481993	-0.0932901	1
Cycs	0.482047	0.0835979	1
Xpot	0.482712	-0.145052	1
Cdc5l	0.482712	0.111744	1
Snx19	0.48316	-0.00224065	1
Fbxl6	0.48316	0.00150423	1
Tm7sf2	0.48316	0.00668505	1
Eef1e1	0.484174	0.117775	1
Sec24a	0.484174	-0.237499	1
Stard13	0.484174	-0.0834327	1
Aff1	0.484174	0.0462712	1
Speg	0.484611	-0.0615274	1
Aktip	0.484611	-0.0230558	1
Rsf1	0.484642	-0.0805545	1
Myo9a	0.484642	-0.338153	1
1700030K09Rik	0.484934	-0.0612342	1
Gtpbp10	0.484934	0.0459613	1
Lrch1	0.484934	0.0847215	1
Rpap2	0.484934	-0.00484546	1
Irak1bp1	0.484934	0.0822718	1
Tssc1	0.484934	0.047243	1
Plcb4	0.484934	-0.0733122	1
Soat1	0.484934	-0.0205418	1
Galnt16	0.484934	0.0536182	1
Gon4l	0.484934	0.0581668	1
Wdr73	0.484934	0.056235	1
Mtmr3	0.484982	0.137041	1
Pmp22	0.485043	0.0313942	1
Zfp275	0.485361	-0.0904156	1
Znrd1	0.485361	0.102772	1
Gm9846	0.485361	-0.105361	1
Cct4	0.486694	-0.246756	1
Abcg2	0.486878	-0.118243	1
Scap	0.486878	0.0246853	1
Acss2	0.486878	0.0915966	1
Megf8	0.487439	-0.0306267	1
Wbscr16	0.487439	-0.0115077	1
Wnk3	0.487439	-0.0202215	1
Tab3	0.487439	-0.00157388	1
Dnmbp	0.487439	0.00361763	1
Nup37	0.487439	0.0146157	1
Fam20a	0.487439	-0.00499226	1
Ptrf	0.487439	-0.0135648	1
Caap1	0.487439	-0.0136093	1
Myd88	0.487439	-0.0117127	1
Ift81	0.487439	-0.00808608	1
L2hgdh	0.487439	-0.0745859	1
Irgm1	0.487439	-0.0300309	1
3110056K07Rik	0.487439	0.0154753	1
Smyd3	0.487439	-0.000249517	1
Mgat3	0.487439	-0.0183402	1
Nphp1	0.487439	-0.0104281	1
Pdcd7	0.487439	-0.002809	1
Zfp3	0.487439	0.00518263	1
Zfp952	0.487439	0.00285287	1
Narf	0.487439	0.0187231	1
Ptpn21	0.487439	-0.0566857	1
Tmem41a	0.487439	-0.0170644	1
Fzd7	0.487439	-0.00949975	1
Palld	0.487439	0.0239308	1
BC017643	0.487439	-0.0141788	1
Dusp10	0.487439	-0.00449335	1
2310061J03Rik	0.487439	-0.00726537	1
Mars2	0.487439	0.0199468	1
Dynll2	0.48779	0.134264	1
Eri3	0.488235	-0.1715	1
Gpcpd1	0.488235	0.0755496	1
Asb8	0.488235	0.0510464	1
Kcnq1ot1	0.488906	0.170497	1
Dstn	0.488906	-0.113516	1
Pfkl	0.489189	0.116035	1
Zfp292	0.489189	-0.333672	1
Mrps18c	0.48929	-0.127017	1
Zfp346	0.48929	0.000208733	1
Phf10	0.48929	0.0303829	1
Zc4h2	0.48929	0.0476584	1
Gtf2ird1	0.48929	-0.179408	1
Mapt	0.489549	0.130259	1
Fbxo8	0.489549	-0.13224	1
Tomm40	0.489549	0.092882	1
Tollip	0.489549	0.0788371	1
Hnrnpul2	0.489549	-0.109358	1
Babam1	0.489549	0.0840288	1
Klhdc3	0.489688	-0.209855	1
Smg1	0.490937	0.162687	1
Apoo	0.490937	-0.00893681	1
Csf1	0.490937	0.210867	1
Ppapdc1a	0.491062	-0.214027	1
Stx4a	0.491062	-0.161698	1
Tmem86a	0.491614	0.0848477	1
Yif1b	0.491614	0.071758	1
Ranbp3	0.491614	0.0496514	1
Sipa1	0.491614	-0.135717	1
Ap3m1	0.492	-0.141813	1
Ccnk	0.492288	0.0884374	1
Azi2	0.492445	0.0950285	1
Las1l	0.492963	-0.126349	1
Gmeb1	0.492963	0.0763252	1
Eif4ebp3	0.492963	0.0925126	1
Ino80c	0.492963	-0.0560135	1
Usp31	0.492963	-0.113036	1
Mkl2	0.493276	0.0664538	1
Gamt	0.493276	-0.195927	1
Zfp655	0.493276	-0.0671959	1
Ercc6l2	0.493379	0.0774096	1
Fam118b	0.493379	0.0929582	1
2310011J03Rik	0.493379	0.060722	1
Ddx58	0.493379	0.0667595	1
4930444A02Rik	0.493379	0.141384	1
Arhgef10	0.493379	0.0816629	1
Neurl4	0.493379	0.0865639	1
Wdtc1	0.493479	-0.0684192	1
Gtf2e2	0.493479	0.0188368	1
Fstl1	0.493479	-0.298296	1
Dap	0.493479	0.0313688	1
Eps8	0.493479	-0.0333122	1
Ndufb7	0.494241	-0.116503	1
Cmtm4	0.494265	0.0463032	1
Psmf1	0.494265	-0.208149	1
Ppp2r2d	0.494265	0.182249	1
Slc30a5	0.494265	-0.178115	1
Rpe	0.494756	-0.106859	1
Tsc1	0.494756	0.0622463	1
Hddc2	0.494756	-0.0656609	1
Rps18	0.495098	-0.13989	1
Cd9	0.495577	-0.0942126	1
Gns	0.49571	-0.0388582	1
Fermt2	0.49571	-0.220031	1
Srsf11	0.49579	0.159424	1
Atn1	0.49579	0.0586578	1
Eif4g3	0.49579	0.304415	1
Nr3c1	0.49579	-0.032112	1
Ndufc2	0.495843	0.121737	1
Arpc2	0.495843	-0.0932788	1
Higd2a	0.495843	-0.225882	1
Kpna3	0.495855	0.129499	1
Fndc3c1	0.495855	0.0782707	1
Dmrta2	0.495855	-0.111056	1
Ubald1	0.495855	0.0673655	1
Nfu1	0.495855	0.102551	1
Crbn	0.498771	0.0194463	1
Fam195a	0.498771	-0.204384	1
Zfand6	0.498842	0.126606	1
Cul2	0.498842	0.0806196	1
Aida	0.499111	-0.159832	1
Mtor	0.499111	-0.0259081	1
Ddx19b	0.499406	-0.017387	1
Toe1	0.499406	-0.188136	1
Tusc2	0.499406	-0.140548	1
Acaa1a	0.499406	-0.0455013	1
Ino80b	0.499406	-0.123022	1
Slc19a2	0.499406	-0.0211709	1
Mro	0.499406	-0.117734	1
Tmem173	0.500347	-0.182706	1
Nub1	0.500347	0.0297458	1
Hmox2	0.500347	-0.186648	1
Tmem237	0.500347	0.00657095	1
Myo10	0.500632	0.0822562	1
Chd6	0.500632	0.0157683	1
Phf3	0.500728	0.053782	1
Pigu	0.50167	-0.115281	1
Klf7	0.502025	0.000295933	1
Purg	0.502025	-0.131872	1
Fam192a	0.502025	-0.0359718	1
Mtfr1l	0.502374	0.187848	1
Hspb8	0.503048	0.0958664	1
Ddx52	0.503048	0.0238018	1
Caskin1	0.503048	-0.138525	1
Asf1a	0.503048	0.047862	1
Igf1r	0.503801	0.278538	1
Bet1	0.503801	-0.278813	1
l7Rn6	0.503801	0.021544	1
Dyrk1a	0.503898	0.0582041	1
Eif3b	0.503898	0.0863712	1
AI462493	0.50456	-0.22825	1
Fxr1	0.50456	0.0101265	1
Top3b	0.505357	-0.136526	1
Csgalnact2	0.505357	-0.160276	1
Lsm14b	0.505357	-0.140529	1
Larp1b	0.505357	-0.14228	1
Arl13b	0.505966	0.0402637	1
Abca5	0.505966	-0.0148266	1
Slc25a36	0.505966	0.0285218	1
Sh3rf1	0.505966	0.0251121	1
Zfp90	0.505966	0.0462065	1
Rab4a	0.505966	0.0253642	1
Cenpv	0.505966	0.0183501	1
Zfp287	0.505966	0.0612938	1
Angpt1	0.505966	0.0268182	1
Zfp518b	0.505966	0.0426168	1
Slk	0.506076	-0.21956	1
Homer1	0.50667	0.0194118	1
Zzef1	0.50667	-0.0141192	1
Slu7	0.50667	0.0410398	1
Yae1d1	0.50667	-0.109142	1
Commd8	0.50667	0.0707283	1
Ext2	0.50667	-0.160637	1
Asun	0.50667	-0.174665	1
Ccdc50	0.506673	-0.21249	1
Pigyl	0.506673	-0.0187366	1
Efemp2	0.506673	-0.307256	1
Brsk1	0.506831	0.0410442	1
Rab3ip	0.506831	-0.145697	1
Aprt	0.506831	0.0216227	1
Ptgds	0.506831	-0.34276	1
Got1	0.506951	-0.0732975	1
Cyhr1	0.506951	0.0419108	1
Rpl32	0.506951	-0.141074	1
Sec11c	0.50768	0.157159	1
Trim35	0.508748	-0.171858	1
Anapc11	0.508748	0.00321844	1
Rnmt	0.508758	-0.0483591	1
Desi1	0.508768	0.0795839	1
Suclg2	0.508768	-0.032391	1
Pdap1	0.509115	0.266397	1
BC031181	0.50939	0.110333	1
Myh10	0.509425	-0.096916	1
Tmem115	0.509425	0.0473982	1
Ppp1r9b	0.509717	-0.225992	1
Glb1	0.509746	0.0354	1
Snrpd3	0.509746	-0.110734	1
Arhgdia	0.509795	-0.141274	1
Mrpl51	0.509795	0.192886	1
Crot	0.509847	-0.0856037	1
Ptms	0.509847	-0.23629	1
Isg20l2	0.509932	-0.0447792	1
Exoc1	0.509932	-0.173972	1
Golga5	0.509932	-0.167136	1
Cyth1	0.509932	-0.152435	1
Katnbl1	0.509932	-0.0555665	1
Nde1	0.510832	0.1944	1
Ptrhd1	0.510832	0.0100485	1
Smarce1	0.510937	0.10803	1
Aasdhppt	0.511155	-0.0116928	1
Map7d1	0.511155	0.0344084	1
Ftsj2	0.512788	0.0626895	1
9430008C03Rik	0.512909	0.0808795	1
Wdr5	0.512909	0.0188841	1
Dnaja3	0.513261	0.0778846	1
Capn2	0.513437	-0.0238587	1
Sap18	0.513437	-0.113053	1
Ralgds	0.514289	0.112269	1
Asrgl1	0.514289	0.108771	1
3110001D03Rik	0.514289	-0.146096	1
Tti1	0.514557	0.00549511	1
Nrd1	0.515111	-0.0905451	1
Ict1	0.515111	-0.0814788	1
Ppp2r5c	0.515837	-0.180131	1
Kitl	0.515837	0.00353262	1
Hps5	0.516349	-0.0399558	1
U2af1l4	0.516349	-0.0170666	1
Eif4a3	0.516349	-0.187011	1
Rbms3	0.516726	-0.0954897	1
Actr2	0.516913	-0.124725	1
Stxbp1	0.517417	-0.157013	1
Plxna1	0.517417	0.133764	1
Snrpf	0.517885	0.102446	1
Smap2	0.517885	0.126473	1
Srgap1	0.517885	0.000820877	1
Crem	0.518242	-0.0475173	1
Mpi	0.518242	0.00500654	1
Ptpn4	0.518242	-0.00963853	1
Cd3eap	0.518242	-0.157378	1
Rfwd3	0.518242	-0.170384	1
Bcl2l13	0.518466	-0.144892	1
Mrpl10	0.518466	-0.0457782	1
Npc1	0.519329	-0.160373	1
Jagn1	0.519329	0.113421	1
Smarca4	0.519329	0.0371501	1
A930005H10Rik	0.520181	-0.185716	1
Ccdc55	0.520181	-0.0991854	1
Vps52	0.520181	-0.162756	1
Mrpl54	0.520181	-0.13819	1
Cul1	0.520354	0.00541847	1
Glrb	0.520354	-0.234651	1
Rab1b	0.521216	-0.139347	1
Ptchd2	0.52193	0.193506	1
Setd8	0.521967	-0.166246	1
Zfyve20	0.521967	-0.213743	1
Oaz1	0.521967	-0.201437	1
Rcc2	0.521967	-0.184694	1
Itpa	0.521967	-0.164557	1
Sesn1	0.521967	0.0742849	1
Arcn1	0.522095	-0.144327	1
Ipo13	0.522095	0.0580599	1
Cept1	0.522095	0.116277	1
Slc35b1	0.522095	-0.16541	1
Fcho2	0.522382	0.0041006	1
Gtl3	0.522382	0.0726464	1
Copb2	0.522382	0.0667884	1
Timm23	0.522513	-0.132604	1
Tspan31	0.522513	-0.221322	1
Rbm25	0.522513	0.10401	1
Sox8	0.522513	-0.00349966	1
Aldh5a1	0.522541	-0.138281	1
Tmem179b	0.522541	0.0414681	1
Nit1	0.522541	-0.11803	1
Rpn2	0.522977	-0.090758	1
Isca2	0.522977	0.0218855	1
Surf4	0.523337	0.129883	1
Aebp2	0.523492	-0.0869184	1
Exoc2	0.523492	0.0222642	1
Zfp266	0.523492	-0.108561	1
Mat2b	0.523492	-0.241913	1
Fibp	0.523492	-0.0395979	1
Ube2b	0.523607	-0.0977251	1
Srsf1	0.5238	0.172104	1
Kpnb1	0.5238	-0.0838789	1
Abi2	0.5238	-0.108753	1
Lrrc4b	0.5238	-0.0960778	1
Rbbp4	0.5238	0.0102092	1
Clcn4-2	0.523928	0.0474623	1
Sf3b1	0.523928	-0.0825621	1
Ndufa3	0.524004	0.124156	1
Cox7b	0.524056	0.142247	1
Mrps18b	0.524696	0.00841533	1
Rab23	0.524696	0.00448318	1
Armc6	0.524696	-0.00909079	1
Bloc1s2a	0.524696	0.0467779	1
Exd2	0.524696	-0.117188	1
Endod1	0.524696	-0.0660187	1
Ago2	0.524696	0.0392329	1
AI846148	0.524696	-0.139251	1
Dus3l	0.524696	-0.0242491	1
Tmem87b	0.524696	-0.147583	1
Rhbdd1	0.524696	-0.0394378	1
Fam134a	0.525366	-0.0483922	1
Gpkow	0.525366	0.0583225	1
Lsm6	0.52583	-0.154752	1
Eci1	0.52583	0.0535533	1
Dram2	0.52583	-0.0474191	1
Blvrb	0.525841	-0.178359	1
Katnal1	0.525841	-0.154642	1
Steap2	0.525841	-0.146466	1
Maml1	0.525841	-0.190766	1
Hscb	0.525841	-0.147121	1
Wdr75	0.525841	-0.125989	1
Arap1	0.525847	-0.123889	1
Gpx1	0.526042	-0.00712168	1
Rpl31	0.526042	-0.171767	1
Rapgef2	0.526042	0.0821597	1
Gt(ROSA)26Sor	0.526042	0.0259161	1
Pgam5	0.526666	-0.04421	1
Rpp25l	0.526666	-0.193866	1
Cdk19	0.526822	0.018085	1
Nkain1	0.527468	0.0118458	1
Syde2	0.527468	0.0134816	1
Ppp1r3f	0.527468	-0.0456243	1
Pelp1	0.527468	0.00595176	1
Nfx1	0.527468	0.061001	1
Rgs17	0.527468	0.0295771	1
Nab2	0.527468	-0.0388016	1
2610005L07Rik	0.527468	0.0212774	1
1700094D03Rik	0.527468	0.00570447	1
Zfp944	0.527468	0.0256975	1
Galk2	0.527468	0.0145514	1
Hmga2	0.527468	0.0333489	1
Fbxo7	0.527468	0.0235824	1
Plekhm3	0.527468	-0.00779269	1
Nudcd3	0.527571	0.066622	1
Gpr137	0.527893	0.0363741	1
Fbxo44	0.527893	0.110372	1
Tpgs2	0.527893	-0.147517	1
Trappc9	0.527893	0.131743	1
Arhgef2	0.528084	-0.0608658	1
Acad9	0.528324	-0.142126	1
Zfp651	0.528324	0.0712199	1
Ckap5	0.529132	0.217696	1
Hsph1	0.529705	0.0532715	1
Pex13	0.529705	0.0334593	1
Tmem147	0.530168	-0.175276	1
Pdcd5	0.530168	-0.0478866	1
Sub1	0.531108	-0.0449877	1
Ndufb6	0.531222	0.0682374	1
Acot13	0.531287	-0.22181	1
Trove2	0.531287	-0.208046	1
U2surp	0.531287	-0.0810037	1
Pgd	0.531287	-0.116996	1
Tbc1d17	0.531402	0.0764899	1
Pgbd5	0.531402	-0.116138	1
Mrpl11	0.531402	0.0636092	1
Tsr1	0.531402	-0.0928318	1
Gm5431	0.531402	0.108251	1
Cirh1a	0.532588	0.0652789	1
H2afx	0.532588	-0.126433	1
Ntpcr	0.532588	0.0394116	1
2900076A07Rik	0.532588	0.0686089	1
Nup210	0.532588	0.0936856	1
Zfp790	0.532588	0.0551169	1
Copz2	0.532588	0.0480938	1
D10Wsu102e	0.532588	0.0574745	1
D1Ertd622e	0.532588	0.0588998	1
Slc15a4	0.532588	0.0714476	1
March7	0.532588	0.0432722	1
Ccdc107	0.532588	0.0509095	1
Bscl2	0.532613	-0.00133877	1
Dnajc30	0.532613	0.00182353	1
Lrrk2	0.532613	-0.252967	1
Igf2r	0.532613	-0.218715	1
Trmt2b	0.532613	-0.247991	1
Ptpn2	0.532613	-0.0162042	1
Rnf40	0.532613	-0.133359	1
Dpp3	0.532613	0.0120734	1
Egfr	0.532946	0.0592579	1
Gfpt1	0.532946	0.047644	1
Dpy19l1	0.533248	-0.161253	1
Ythdc1	0.533248	0.0865804	1
Tiparp	0.533837	-0.213962	1
Ccny	0.533837	0.0664205	1
Akr1b10	0.533837	-0.0799781	1
Hsd17b4	0.53484	-0.212511	1
Dnttip1	0.535049	-0.218592	1
Csdc2	0.535684	-0.183141	1
Magt1	0.535684	0.0423037	1
Ireb2	0.53585	0.0738409	1
Cstf2	0.53585	-0.152675	1
Gpc6	0.536048	-0.0495897	1
Dak	0.536048	-0.154143	1
Copb1	0.536384	-0.199488	1
Manea	0.537081	0.0330915	1
Rfwd2	0.537081	-0.0506661	1
Srpr	0.537081	0.0842337	1
Cstf2t	0.537408	0.047087	1
Map2	0.538414	-0.0278749	1
Pten	0.538414	0.151437	1
Ankrd17	0.538414	0.140887	1
Ap2m1	0.538414	-0.0361633	1
Thoc2	0.538414	-0.181216	1
Smc6	0.538431	-0.141949	1
Ufc1	0.538431	0.0182193	1
Bcap31	0.538452	-0.0961605	1
Vapa	0.538452	0.115703	1
Ubxn4	0.538452	0.0783117	1
Hadhb	0.538464	0.0627674	1
Canx	0.538464	-0.134584	1
Car2	0.538464	-0.0732257	1
Plekha1	0.538661	0.0070638	1
Chchd4	0.538661	-0.0757227	1
Tmem183a	0.541481	0.0946864	1
Abca2	0.541481	-0.0241279	1
Tmem80	0.541481	-0.204142	1
Taf2	0.541481	0.0530004	1
Col5a2	0.542535	-0.171296	1
Gtf2f1	0.542535	0.0151225	1
Mif4gd	0.542535	-0.0191845	1
Tubgcp5	0.542535	0.0804645	1
Med6	0.542535	0.0571343	1
Dcaf13	0.542535	0.00429723	1
Llgl1	0.542736	-0.0700342	1
Timm10	0.542736	-0.0819191	1
6330403M23Rik	0.542736	0.047582	1
Nrip1	0.542879	-0.0820753	1
Nmd3	0.542879	-0.0936221	1
Enox2	0.542879	-0.0278535	1
Dot1l	0.542879	-0.128585	1
Ift140	0.542879	0.00391592	1
Prpf4b	0.543429	-0.000894437	1
Arid1b	0.543429	-0.232719	1
Tfdp2	0.543677	-0.245528	1
Usp36	0.543677	-0.0368861	1
Grpel2	0.543677	-0.194392	1
Tmem101	0.543677	-0.0233761	1
Mrps12	0.543962	0.0119734	1
Itpk1	0.543962	0.0676222	1
Cdk7	0.544186	-0.0777579	1
Aqr	0.544186	-0.0554061	1
Nck1	0.544186	-0.00276017	1
Scrn3	0.544186	-0.0394732	1
Ccm2	0.544186	-0.086761	1
Hmg20a	0.544186	-0.0752154	1
Cdc27	0.545043	0.0807454	1
Ktn1	0.545308	-0.114408	1
Slc39a7	0.54535	-0.197557	1
Dnajc9	0.54535	0.0323209	1
Slc35a3	0.546743	-0.16669	1
Xrcc6	0.546743	-0.128061	1
Wwp2	0.546743	-0.074696	1
Manba	0.546743	-0.0956938	1
Cep97	0.546743	-0.111236	1
Zbtb45	0.546743	-0.0952258	1
Dsel	0.546743	-0.113751	1
BC064078	0.548225	-0.117151	1
Ppp2r1b	0.548225	-0.142863	1
Gli3	0.548225	0.0816481	1
Fgfr2	0.548225	-0.0548956	1
Taf9	0.548546	-0.187432	1
Ubp1	0.548546	-0.0172719	1
B4galt4	0.548918	0.0743038	1
Tmtc3	0.548918	-0.106917	1
Kif13a	0.548918	-0.00645875	1
Ubr7	0.549132	-0.171732	1
Ccdc134	0.549427	-0.0747046	1
Fbf1	0.549427	0.0170909	1
Arhgap23	0.549427	0.00881664	1
Rcc1	0.549427	-0.026726	1
A730098P11Rik	0.549427	-0.00872179	1
Klhl17	0.549427	0.0119609	1
Pcdh18	0.549427	0.0303398	1
Zfp395	0.549427	0.00507532	1
Ddx26b	0.549427	0.00638844	1
Birc2	0.549427	0.0158322	1
Sumf2	0.550164	-0.0921713	1
Sh3pxd2a	0.550164	-0.115228	1
Pard6a	0.550164	-0.226536	1
Dcps	0.550164	-0.131752	1
Gal3st4	0.550164	-0.0970415	1
Nkd1	0.550164	-0.154036	1
B330016D10Rik	0.550164	-0.0745967	1
Saysd1	0.550164	-0.116211	1
Lrrc7	0.550164	-0.0792016	1
Nabp1	0.550164	-0.126356	1
Smpdl3b	0.550164	-0.110673	1
Cog1	0.550164	-0.12911	1
E130307A14Rik	0.550228	-0.185247	1
Tmem186	0.550228	0.0582658	1
Zfp84	0.550228	0.043915	1
Stk24	0.550228	0.00522169	1
Usp42	0.550228	0.0607997	1
Dcakd	0.550352	-0.0969095	1
Clptm1l	0.550352	-0.112545	1
Ilvbl	0.551061	-0.136197	1
Supt6	0.551593	0.0754163	1
Wac	0.551593	0.19584	1
Tmem33	0.552037	0.0677607	1
Ndufb9	0.552037	0.0553273	1
Riok2	0.552156	0.0574261	1
Erc1	0.552156	-0.0607692	1
Sbno2	0.552283	0.133993	1
Hdac5	0.552283	0.0490394	1
Cyb5b	0.552382	0.127111	1
Cfl2	0.55264	-0.229791	1
Rpap3	0.552768	0.0189384	1
Ahcy	0.552768	-0.0529484	1
Nelfe	0.552768	0.0544535	1
Ift80	0.552768	0.0433757	1
Arhgap20	0.552768	0.053961	1
Nell2	0.552803	0.0345379	1
Zcchc7	0.552803	0.0734617	1
Rnf139	0.552803	-0.205272	1
Api5	0.552824	-0.192703	1
Thrap3	0.552824	0.126563	1
Ndufa7	0.552824	-0.135738	1
Acot7	0.552949	-0.227365	1
Ccnd2	0.553069	-0.181503	1
Tmem59	0.553069	0.092552	1
Ndufv2	0.553069	-0.100377	1
Fgf1	0.553069	0.134632	1
Tpmt	0.553258	0.0208403	1
Wbscr22	0.553258	0.0424829	1
Gnptab	0.553258	-0.111682	1
Appbp2	0.553581	-0.0996594	1
Fscn1	0.555026	-0.228833	1
Spsb3	0.555026	-0.00258991	1
Nr2f6	0.555026	-0.0139997	1
Prdm2	0.556985	-0.0972067	1
Tecpr2	0.556985	0.00880948	1
E4f1	0.556985	-0.115533	1
Gtf2h4	0.556985	-0.125106	1
Fastkd2	0.556985	-0.0566901	1
Gtf3c4	0.557142	-0.155571	1
Gng11	0.557142	-0.211973	1
Nbeal1	0.557485	0.0475136	1
Calcrl	0.557783	-0.178253	1
Usp24	0.557783	0.00978788	1
Col4a5	0.557783	-0.0291855	1
Zfand3	0.557783	-0.250517	1
Mfge8	0.557783	-0.116583	1
Dnajc1	0.557783	-0.142288	1
Nrn1	0.559424	0.136473	1
Nagk	0.559483	-0.150306	1
Senp1	0.559483	-0.00729275	1
Ep400	0.559512	-0.133569	1
Ccdc88a	0.560322	0.134518	1
Vamp2	0.560322	-0.108836	1
Gtf2h1	0.560616	-0.110876	1
Plgrkt	0.560616	-0.192939	1
Upf3a	0.560956	-0.213343	1
Polr2i	0.560956	0.00889808	1
Ppp3cb	0.561021	-0.0603237	1
Wbp1	0.561021	-0.219325	1
Ash1l	0.561021	0.0206053	1
Clta	0.561021	-0.0837787	1
Eif2a	0.561021	-0.211082	1
Tet2	0.56137	-0.13842	1
Vps9d1	0.56137	-0.00953971	1
Vamp1	0.56137	-0.00212009	1
Snapc4	0.56137	0.0115587	1
Fam149a	0.56183	-0.113073	1
Rab8b	0.56183	0.143373	1
Zscan21	0.56183	0.0135727	1
Ppp1r8	0.56183	-0.105954	1
Pik3r4	0.56183	-0.18234	1
Gemin5	0.56183	-0.0972241	1
Rab26	0.56183	-0.21623	1
Cers2	0.562329	-0.0395056	1
Ncor2	0.563717	0.000906272	1
Crat	0.563717	-0.129829	1
Rab33b	0.563717	0.0638509	1
Grsf1	0.563717	-0.184929	1
Psmd12	0.56441	0.0330346	1
Fbxo11	0.56441	0.194619	1
Prkx	0.565016	-0.296246	1
0610007P14Rik	0.565016	-0.0314873	1
Adnp	0.565215	-0.289366	1
Ndufa10	0.565882	0.000556529	1
Ric8	0.5659	-0.0274481	1
Ciz1	0.5659	-0.0852998	1
Gm4944	0.5659	-0.0141971	1
Mdn1	0.5659	-0.0421323	1
Tcf7l2	0.566425	0.0884062	1
Fam171a1	0.566481	-0.246126	1
Rnf149	0.566859	0.0131675	1
Rpl7a	0.566859	-0.0959408	1
Chmp4b	0.567195	-0.0589085	1
Emc10	0.567195	-0.169433	1
Fam63b	0.567195	-0.0849824	1
Ddx3x	0.567447	0.0315623	1
Secisbp2l	0.567626	0.0408873	1
Hint1	0.567746	0.021716	1
Ide	0.567817	-0.0720783	1
Etv1	0.567817	0.177809	1
Aplp2	0.567865	-0.158529	1
Cox8a	0.567865	0.00288726	1
Vdac2	0.567865	-0.111775	1
Fyn	0.567865	0.0709287	1
Cox6b1	0.567865	-0.0858652	1
Thada	0.568047	-0.217945	1
Chchd6	0.568047	-0.181063	1
Ldlr	0.568047	-0.0877102	1
Ric3	0.568047	-0.105845	1
Maoa	0.568482	0.154057	1
Crebbp	0.568482	0.040794	1
Pias1	0.568482	0.0215736	1
Gbe1	0.568482	-0.121921	1
Plod3	0.568497	-0.212394	1
Apbb2	0.568497	-0.0657724	1
Eps15l1	0.568497	0.0839066	1
Akap8	0.568937	0.00638623	1
Pofut2	0.568937	0.0885676	1
Trps1	0.568937	-0.00435146	1
Yme1l1	0.568937	0.102629	1
Cdk11b	0.569241	0.0766651	1
Mettl15	0.569242	-0.07483	1
Homez	0.569242	0.0711608	1
Zfp935	0.569242	-0.115554	1
Adcy9	0.569242	-0.0884513	1
Elf1	0.569242	0.0626126	1
Zfp652	0.569242	-0.083133	1
Orc6	0.569242	-0.121491	1
Arfgap3	0.569242	-0.0681708	1
Zfp821	0.569242	-0.0637848	1
Znhit3	0.569242	-0.086388	1
Kif7	0.569242	-0.0420595	1
Cpsf4	0.569242	-0.0912492	1
Ccp110	0.569242	-0.0825325	1
Renbp	0.569242	-0.14787	1
4922501C03Rik	0.569242	-0.0781931	1
Szt2	0.569242	-0.113064	1
Secisbp2	0.569242	-0.0797509	1
Inpp5a	0.569242	-0.0927937	1
Tnfrsf23	0.569242	-0.169115	1
Mtmr14	0.569242	-0.132198	1
Galk1	0.569242	-0.0709113	1
2700049A03Rik	0.569242	-0.113496	1
Rbbp8	0.569242	-0.13827	1
Plp2	0.569242	-0.116209	1
Tut1	0.569242	-0.0877958	1
Rbm43	0.569242	0.0938027	1
Atr	0.569242	-0.090443	1
Ift43	0.569242	-0.108353	1
Lbr	0.569242	-0.0960608	1
Gtpbp8	0.569242	-0.0382288	1
Bcl7c	0.569242	-0.12294	1
Aig1	0.569242	-0.0644845	1
Bmp2k	0.569242	-0.184271	1
Lrrc61	0.569377	0.0395547	1
Znhit1	0.569377	0.0453766	1
Rfng	0.569695	0.0466355	1
Cttnbp2nl	0.569695	0.0763279	1
Zfp937	0.569695	0.042825	1
Pip4k2b	0.571112	-0.0984346	1
Ggcx	0.571137	-0.184253	1
Ak2	0.57163	-0.146638	1
Ttc17	0.57163	-0.0275613	1
Hnrnpl	0.57163	-0.400383	1
Zfyve16	0.571827	0.00223958	1
Tcaim	0.571827	-0.00414864	1
Traf2	0.571827	-0.0185606	1
Utp15	0.571827	-0.0323251	1
Slc41a2	0.571827	-0.0465345	1
Krba1	0.571827	-0.0616015	1
Ggt7	0.571827	0.0240888	1
Plxnd1	0.571827	-0.0640643	1
Abcb6	0.571827	-0.0381689	1
Hoxa7	0.571827	-0.0826352	1
Tmem243	0.571827	0.00612338	1
Mamdc2	0.571827	0.022844	1
Rfxap	0.571827	-0.03202	1
Cecr6	0.571827	-0.0339734	1
Jmjd4	0.571827	0.00506926	1
Lsm11	0.571827	-0.00143085	1
Diexf	0.571827	-0.0112515	1
Btbd11	0.571827	-0.0751674	1
Gm15417	0.571827	-0.00302112	1
Ccdc66	0.571827	-0.0629441	1
Serinc5	0.573021	-0.00826785	1
Snx1	0.573031	-0.12419	1
Pepd	0.573031	-0.156052	1
Cpt1a	0.573031	0.0380941	1
Ddx42	0.573031	0.0276253	1
Ap3b1	0.573031	-0.0178647	1
Gse1	0.573031	-0.0250115	1
Adprm	0.573315	0.0271954	1
Dennd6b	0.573315	0.0151494	1
Dnmt1	0.573315	-0.0589681	1
Cep110	0.573315	0.0832827	1
Cenpq	0.573315	0.063273	1
Alkbh3	0.573315	0.0424976	1
Sfxn3	0.573315	0.00500041	1
Meis3	0.573867	-0.186292	1
Atad5	0.573867	-0.0625984	1
Zfp688	0.573867	-0.0856493	1
Rtn2	0.573867	-0.0977325	1
Bpgm	0.573867	-0.121151	1
Vsig10	0.573867	-0.154498	1
Nol3	0.573867	-0.093132	1
Igflr1	0.573867	-0.13478	1
Cnot3	0.573867	-0.142219	1
Lsm2	0.573867	-0.112519	1
Tdrkh	0.573867	-0.130657	1
Rnf146	0.573867	-0.0700151	1
Dmxl2	0.574268	-0.0149628	1
Usp25	0.574268	-0.161955	1
Egln1	0.57434	-0.0885827	1
Nap1l4	0.574715	0.0213334	1
Rtn4	0.575216	0.0807288	1
Hibadh	0.575322	0.0597733	1
Zfp191	0.576185	-0.209133	1
Hmgn5	0.576684	0.0803444	1
Vwa5a	0.576684	0.0489129	1
Ndufaf1	0.576754	0.134712	1
Maz	0.576872	-0.100726	1
5830417I10Rik	0.576872	-0.0653166	1
Pcnxl4	0.576872	-0.159322	1
Vps37a	0.577314	0.0955054	1
Tmem158	0.577458	-0.136934	1
Sephs1	0.579418	-0.0605236	1
Casc3	0.579418	0.0391559	1
Slc25a51	0.579418	0.0075729	1
2210013O21Rik	0.579418	-0.0362957	1
Zc3h13	0.579418	-0.131822	1
Odc1	0.579484	-0.292631	1
Smek2	0.579484	-0.103441	1
Ccdc34	0.579745	0.0415972	1
H2-Ke6	0.579745	-0.091197	1
Arhgap18	0.579745	0.0433888	1
Zfp318	0.579745	-0.132698	1
Senp5	0.579745	0.0204915	1
Ngdn	0.58016	-0.0940192	1
Mllt3	0.58016	-0.0331324	1
Klhl21	0.58016	0.00788117	1
Mtfr1	0.58016	-0.0971206	1
Hexb	0.58016	0.0109492	1
Jam3	0.580268	-0.169497	1
Ormdl3	0.580268	-0.0767673	1
Gpbp1l1	0.580337	0.0636792	1
Btd	0.580337	0.147477	1
Erp44	0.580917	0.0649918	1
Fam173a	0.580917	0.12328	1
Amph	0.581338	-0.281176	1
Abl1	0.581338	-0.132675	1
Ntn1	0.581338	0.0269863	1
Mrpl14	0.581338	-0.11276	1
Nt5c	0.581338	0.00264978	1
Myh9	0.581446	0.0908212	1
Usp22	0.582105	0.0525993	1
Stat3	0.582196	0.0638445	1
Eif4g1	0.582196	-0.173635	1
Psme4	0.582389	-0.207074	1
Erlin2	0.582389	0.00913086	1
Dync1h1	0.582615	-0.148395	1
Gtf2i	0.582732	-0.140576	1
Banf1	0.582801	-0.0894226	1
Rap1a	0.582848	-0.0495276	1
Mrpl42	0.582848	-0.0563184	1
Taf3	0.58291	-0.134159	1
1500011K16Rik	0.584371	0.00226607	1
Ptp4a1	0.584371	0.0471676	1
Praf2	0.584493	-0.140122	1
Ivns1abp	0.584493	-0.137033	1
Rftn2	0.585066	0.0351974	1
Lhfpl4	0.585066	-0.00851094	1
Dnpep	0.585066	-0.162454	1
Per2	0.585066	-0.0111207	1
Acbd6	0.585066	-0.0475029	1
Atad3a	0.585066	0.0145932	1
Eaf1	0.585441	-0.20153	1
Phip	0.585441	0.013226	1
Dusp7	0.585441	0.0526176	1
Galc	0.586608	-0.102269	1
Prps1	0.587364	0.00725129	1
Pfas	0.588467	0.0129296	1
Clk3	0.588467	0.0422295	1
Fubp3	0.588473	-0.179037	1
Samd8	0.588473	0.0469894	1
Zdhhc20	0.588473	-0.148476	1
Anapc13	0.588473	-0.0686203	1
Mgat4a	0.588838	0.0413697	1
Egln3	0.588838	0.0660331	1
Zmat5	0.588838	0.0628616	1
Thoc1	0.588838	0.0204558	1
Dgkb	0.589111	0.0424606	1
Ssr4	0.589111	0.037207	1
Ykt6	0.589442	0.159613	1
Adpgk	0.589741	-0.14786	1
Pcgf3	0.589741	-0.0846831	1
Ube2q2	0.589741	-0.104428	1
Pdpn	0.589741	-0.112794	1
Polr3b	0.589741	-0.0945772	1
Msantd3	0.589741	-0.166529	1
E030030I06Rik	0.590006	-0.256759	1
Arfip1	0.590293	-0.245596	1
Kdm3a	0.591503	0.0921178	1
Ubn2	0.591539	0.0797463	1
Nol7	0.591539	-0.195065	1
Ninj1	0.592776	-0.161407	1
Ccdc23	0.592776	-0.164628	1
Ccdc124	0.593434	0.0779938	1
Pigq	0.59384	-0.0684313	1
Guf1	0.59413	-0.13901	1
Tomm34	0.59413	-0.133576	1
Man2a1	0.594218	0.0266949	1
Nrbf2	0.594218	0.0337079	1
Eif1a	0.594218	0.021569	1
Gpsm2	0.594218	0.018846	1
Hspa4l	0.594218	0.0081106	1
Papolg	0.594218	-0.0247096	1
Sh3bp5l	0.594218	0.0277698	1
Uchl3	0.594218	0.0298438	1
Tmem56	0.594428	-0.409854	1
Ntn3	0.594652	-0.0379164	1
Usp39	0.594652	-0.0274386	1
Plekhg2	0.594652	-0.0220565	1
Exog	0.594652	-0.0123483	1
Cars2	0.594652	-0.0433421	1
Fam173b	0.594652	-0.0670307	1
Mxra7	0.594652	-0.0132622	1
Casp2	0.594652	-0.0473853	1
Syne2	0.594652	-0.0451225	1
Brpf3	0.594652	-0.0966689	1
Mus81	0.594652	-0.0143209	1
5530601H04Rik	0.594652	-0.0308308	1
Zfpl1	0.594652	-0.0114479	1
Zfp947	0.594652	-0.0348278	1
Sec23b	0.59532	-0.213898	1
Git2	0.59532	-0.0926034	1
Lias	0.59532	0.0101242	1
Snx25	0.59532	0.0762642	1
Slc22a17	0.595506	0.119835	1
Sdc3	0.595506	0.115733	1
Eif1b	0.595506	-0.0926372	1
Hsd17b12	0.595506	-0.177187	1
Rapgef4	0.595506	0.116826	1
Wdr41	0.596293	-0.10255	1
Abcd3	0.596651	-0.101401	1
Ndufb2	0.596651	-0.0181474	1
Cox17	0.597061	0.118139	1
Med10	0.597061	-0.12928	1
Pde10a	0.597088	-0.081491	1
Spg11	0.597088	-0.189298	1
Tmem123	0.597088	-0.11114	1
9430020K01Rik	0.597088	-0.147743	1
Syt7	0.597088	-0.0457043	1
Nr2c2	0.597088	-0.0731045	1
Syn1	0.597088	-0.145574	1
Wtip	0.597143	-0.0885156	1
Peg13	0.597143	-0.108599	1
Vars2	0.597143	0.0658751	1
Ugcg	0.597143	0.0712523	1
Dffb	0.597143	-0.0784054	1
Ttc27	0.597143	-0.0721462	1
Kctd7	0.597143	-0.0738038	1
Gli2	0.597143	-0.0460583	1
Pex10	0.597143	0.0540446	1
Tmem216	0.597143	-0.0418043	1
Nmi	0.597143	-0.0644527	1
H2afy2	0.597143	-0.0813945	1
Mesdc1	0.597143	-0.0684508	1
5330434G04Rik	0.597143	-0.123566	1
Zscan29	0.597143	-0.0486523	1
Card10	0.597143	-0.0647343	1
Sfxn1	0.597379	-0.0239575	1
Ube2r2	0.597787	0.0883043	1
Zfhx3	0.597877	0.0390503	1
Pigm	0.597877	-0.131129	1
Evi5	0.5979	0.0874486	1
Grm5	0.5979	0.00947912	1
D19Ertd737e	0.597925	-0.0434084	1
Lcorl	0.597925	-0.199064	1
Ptpn13	0.597925	-0.0331535	1
Rexo1	0.597925	-0.0767337	1
Rnaseh2b	0.597925	-0.0794604	1
2310067B10Rik	0.597925	-0.109607	1
Lonp1	0.597928	0.0942322	1
Ddt	0.597928	0.0511318	1
Klhl23	0.597928	-0.185538	1
Cask	0.597968	-0.0723281	1
Polr2m	0.597968	0.143109	1
Atp6v0d1	0.597968	-0.0925528	1
Ssr3	0.598002	0.106532	1
Hp1bp3	0.598013	0.0986695	1
Atp5h	0.598013	-0.0793961	1
Tuba1b	0.598013	-0.0132008	1
Psat1	0.598013	-0.030624	1
Tm9sf3	0.598013	-0.158589	1
Rhod	0.598042	-0.149901	1
Wdr74	0.598042	-0.190675	1
Yeats2	0.598042	-0.107509	1
Mex3b	0.598042	-0.184511	1
C030034L19Rik	0.598042	-0.0892111	1
Zfp511	0.598042	-0.126962	1
Pafah1b3	0.598042	-0.130793	1
Plin2	0.598042	-0.0864395	1
9330182L06Rik	0.598042	-0.138896	1
Smyd5	0.598042	-0.172388	1
Ebp	0.598042	-0.0667825	1
Wrap53	0.598042	-0.093967	1
Tor3a	0.598042	-0.0899069	1
Sec14l2	0.598042	-0.0862001	1
Fbxw7	0.598943	0.0665702	1
Rhobtb2	0.598943	-0.0914645	1
Tmem241	0.599241	-0.0914051	1
Farsa	0.599241	-0.109626	1
Cebpd	0.599241	0.163014	1
Topors	0.600154	-0.118537	1
Cep57	0.600154	-0.085047	1
Rfxank	0.600154	0.000872194	1
Slc39a3	0.600154	-0.0653243	1
Celsr2	0.600245	0.04736	1
2300009A05Rik	0.600463	0.00479994	1
Psmg2	0.600463	0.0529421	1
Mrps7	0.601852	0.0746779	1
Gpsm1	0.601856	-0.12632	1
Eif2ak1	0.602443	0.17691	1
Man2a2	0.602443	-0.00966335	1
Ptprg	0.603815	0.122341	1
Myeov2	0.603815	-0.0387267	1
Tmem134	0.604105	0.153079	1
Hdlbp	0.604725	0.189991	1
Cox7a2	0.605272	0.144527	1
Kpna4	0.605407	0.0135822	1
Keap1	0.605407	-0.229269	1
Kctd17	0.605407	-0.154827	1
Elovl1	0.605529	-0.0912143	1
Nob1	0.605529	-0.163269	1
Pcdh19	0.605529	0.00659256	1
Hsp90b1	0.605651	-0.059691	1
Ccz1	0.605912	-0.0320536	1
BC005624	0.605912	-0.139328	1
Ppic	0.607078	-0.143287	1
Ppm1a	0.607078	0.126537	1
Hook3	0.608278	-0.025539	1
Tmf1	0.608278	-0.0117495	1
Tnrc6c	0.608278	0.0688871	1
Gpatch1	0.608346	-0.272387	1
Lacc1	0.608346	-0.240323	1
Vps18	0.6086	0.022576	1
Parn	0.6086	0.0218862	1
Mrps30	0.6086	0.0302814	1
Yy1	0.609309	0.0130773	1
Tmem57	0.610135	0.0547158	1
1110037F02Rik	0.610135	0.164529	1
B3galt6	0.610135	-0.194602	1
2700081O15Rik	0.610135	0.0873918	1
Med13	0.610187	0.0824322	1
Gnb5	0.610187	0.0229757	1
Gabpa	0.61021	0.0343627	1
Pcmt1	0.610924	-0.094842	1
Sh3pxd2b	0.611419	-0.0400955	1
Fmn2	0.611419	-0.193927	1
Tmem106c	0.611419	0.0193278	1
Fam53b	0.611809	-0.104295	1
Ralgapa2	0.611809	-0.093162	1
Taf7	0.611809	-0.0597109	1
Ambra1	0.611809	-0.0647498	1
Decr2	0.611813	-0.180588	1
Ube2d1	0.611813	0.0287189	1
Rsrc2	0.612035	0.0434583	1
Dnajc5	0.61274	-0.16312	1
Ano6	0.61274	0.16459	1
Ggnbp2	0.612971	0.0283786	1
Bnip3l	0.613135	0.0500247	1
Fam181b	0.613311	0.0919186	1
Rhoq	0.613354	-0.0797232	1
Atp6v1a	0.613354	-0.11831	1
Coq7	0.613552	-0.25983	1
Brd1	0.614333	-0.0633342	1
Ttll12	0.614333	-0.18256	1
Cabin1	0.614626	-0.136677	1
Atpaf1	0.614626	0.0865549	1
Hars	0.614626	0.0562713	1
Ikbkg	0.614626	-0.300851	1
AI314180	0.614626	0.106252	1
Trmt10c	0.615462	0.0139918	1
Zfp772	0.615462	-0.025447	1
Ap1s1	0.615462	0.0189648	1
Nol12	0.615462	0.00466645	1
Elmod3	0.615462	0.0417054	1
Adcy6	0.615462	0.0117485	1
Pdia4	0.615462	0.0262304	1
Aptx	0.615462	-0.0108033	1
Usp14	0.616096	-0.273198	1
Pacsin2	0.616096	-0.0901327	1
Trpc4ap	0.616096	0.104379	1
Cse1l	0.616185	-0.162536	1
Vat1	0.616359	-0.0730399	1
Vps16	0.616359	-0.027388	1
Zbtb25	0.616359	0.00124064	1
Slc45a4	0.616359	-0.0031598	1
Igsf11	0.616753	0.0214899	1
Ppp1r11	0.616753	-0.0191511	1
Zfp384	0.61762	-0.0715316	1
Agtrap	0.61762	0.0733581	1
Man1c1	0.61762	-0.132263	1
Wdyhv1	0.61762	-0.0601658	1
Proser1	0.61762	-0.0350857	1
Rbm4	0.617626	-0.164856	1
Arhgap32	0.617626	-0.0456062	1
Tdp2	0.617814	0.0601536	1
Pus7	0.617885	-0.026682	1
Parp4	0.617885	-0.00917059	1
Tmem192	0.617885	-0.021703	1
Med27	0.617885	-0.00977393	1
B3gat3	0.617885	-0.0467878	1
Zfp449	0.617885	-0.0326905	1
Gne	0.617885	-0.0152441	1
Atl1	0.617885	-0.0592331	1
Npdc1	0.617974	0.0864939	1
Tmem126a	0.618171	-0.103928	1
Ccdc82	0.618467	-0.0249283	1
Fam135a	0.618467	-0.223988	1
Thap11	0.618467	-0.193974	1
Dck	0.618591	-0.324203	1
Mrrf	0.6186	-0.114683	1
Rfx5	0.6186	-0.0332658	1
Siah2	0.6186	-0.0603579	1
Abcd4	0.6186	-0.0680504	1
Rilpl2	0.6186	-0.0839809	1
Ift74	0.61886	-0.0282812	1
Adrbk1	0.61886	0.0234592	1
Gigyf2	0.61886	-0.265266	1
Tsc22d2	0.61886	-0.147207	1
Tmem248	0.61886	0.108791	1
Dctn6	0.619301	0.164349	1
Slc48a1	0.620182	0.0383705	1
Emc2	0.620712	-0.0104513	1
Sucla2	0.620982	0.073192	1
Csnk2a1	0.621079	0.0705885	1
Tpi1	0.621079	-0.185507	1
Cd63	0.621079	-0.0216792	1
Psmc4	0.621457	-0.135181	1
Lrp11	0.621902	0.0126124	1
Prr14l	0.621902	-0.149247	1
Trim46	0.62267	-0.070744	1
Ehd4	0.62267	0.0846968	1
Slc25a53	0.62267	-0.149664	1
Wdr60	0.62267	0.0416169	1
Tiam1	0.62267	-0.0970592	1
Dpy19l4	0.62267	-0.123706	1
B930041F14Rik	0.62281	-0.120958	1
Clpp	0.62281	-0.0889247	1
6030458C11Rik	0.62281	0.0306685	1
Ncoa5	0.62281	-0.129061	1
Fiz1	0.62281	-0.133369	1
Gsta4	0.623442	0.122406	1
Arid2	0.623958	-0.119788	1
Tomm5	0.623958	-0.167382	1
Stox2	0.623958	-0.176578	1
Gps1	0.624955	0.0561079	1
Ergic1	0.62497	0.0518775	1
Mertk	0.62565	0.0909932	1
9630033F20Rik	0.62565	-0.149939	1
Zfp958	0.62565	0.0440193	1
4930422G04Rik	0.62565	0.0723448	1
Noc2l	0.62565	-0.0905368	1
Pdk3	0.62565	-0.0580636	1
Gm5595	0.62565	-0.0619947	1
Zfp865	0.62565	-0.0611932	1
Trappc6a	0.62565	-0.0724851	1
Trip6	0.62565	-0.0558091	1
Arrdc4	0.62565	-0.047131	1
Kifc2	0.62565	0.0442432	1
Mast4	0.62565	-0.0799037	1
Telo2	0.62565	0.0645218	1
Exosc8	0.62565	-0.0723171	1
Vps37c	0.62565	-0.041124	1
D630045M09Rik	0.62565	-0.0363858	1
Cenpn	0.62565	-0.0541549	1
Soga2	0.62565	0.0511325	1
Cblb	0.62565	-0.106067	1
Lmo3	0.62565	-0.0364418	1
Pla2g7	0.62565	0.183106	1
N4bp2	0.62565	0.0715778	1
Upp1	0.62565	0.0509934	1
Ints8	0.62565	-0.0385066	1
Catsper2	0.62565	-0.0935351	1
Fgf14	0.62565	0.0572025	1
Wdr53	0.62565	-0.0461383	1
Dhdh	0.62565	0.0644384	1
Prepl	0.62565	0.0756191	1
Gcat	0.62565	-0.0584837	1
Smo	0.626176	0.0818039	1
Nudcd2	0.626176	-0.00247234	1
Dpm2	0.626176	0.0395122	1
Hpcal1	0.626517	-0.213353	1
Dnajb9	0.626517	0.133795	1
Ctdsp1	0.626517	0.12812	1
Khsrp	0.627109	-0.125089	1
Pdhx	0.627109	-0.180312	1
Zswim7	0.627346	-0.136935	1
Hmgxb3	0.627346	-0.161791	1
Ttpal	0.627346	-0.110266	1
Rrp8	0.627346	-0.210711	1
Atxn7l3	0.627346	-0.144261	1
Prrc1	0.627346	-0.169476	1
Ptrh2	0.627346	-0.14983	1
C1galt1c1	0.62744	0.0468876	1
Rabac1	0.627591	-0.0441562	1
Ppt1	0.627591	-0.14123	1
Dzip3	0.627707	-0.0623596	1
Slc38a2	0.628273	0.0539316	1
Coa5	0.628655	-0.173019	1
Papola	0.628825	-0.0382429	1
Tsn	0.628825	-0.170125	1
Ndufa8	0.628857	0.0607866	1
Srp14	0.628857	-0.0790855	1
Atp5d	0.628857	-0.0350409	1
Syt11	0.628867	0.0837458	1
Idh3b	0.628867	-0.0792231	1
Rsl24d1	0.629405	0.0259936	1
Psme1	0.629726	-0.0550032	1
Orc4	0.629726	-0.0968467	1
2810006K23Rik	0.629726	-0.157241	1
Qars	0.629726	-0.0390178	1
Galnt7	0.629726	0.0125248	1
Agpat4	0.629726	0.032373	1
Nr2e1	0.629726	0.0166114	1
C230081A13Rik	0.630145	0.160041	1
Lipa	0.631579	0.0199353	1
Ccdc104	0.631862	-0.0119158	1
Ctcf	0.631862	-0.140627	1
Acaa2	0.632309	-0.169548	1
Pus3	0.632609	-0.106227	1
Zfp277	0.632609	-0.0590067	1
Habp4	0.632609	-0.0943686	1
Abcb8	0.632609	-0.155587	1
1700021F05Rik	0.633234	0.0247565	1
Lrp1	0.633676	-0.474525	1
Papss1	0.633676	0.0453598	1
Ccnjl	0.634235	-0.0958112	1
Fam122b	0.634235	-0.11092	1
Lrrcc1	0.634235	-0.165719	1
Atmin	0.634235	-0.0958151	1
Ptprd	0.634235	-0.306571	1
5031425E22Rik	0.634235	-0.0916866	1
Zic2	0.634235	-0.112903	1
Lsm1	0.634235	0.052622	1
Mrpl18	0.634959	0.0835447	1
Rbms1	0.635038	-0.0151961	1
Cox11	0.635038	-0.038788	1
Pogz	0.635038	-0.0160868	1
Noc3l	0.635038	-0.0713842	1
Dolpp1	0.635038	-0.00760297	1
Rufy3	0.63528	-0.0216315	1
Fam73b	0.63528	-0.048124	1
Rfx4	0.635317	-0.163321	1
Cdk8	0.635317	-0.196324	1
Ube2g2	0.635317	-0.0194528	1
Brcc3	0.635317	-0.0290167	1
Gabarapl1	0.63581	0.16473	1
Atg12	0.635915	-0.117828	1
Snx13	0.635915	-0.0412952	1
Tmem222	0.636071	-0.100977	1
Akap17b	0.636071	-0.027678	1
Gatm	0.636322	-0.0735757	1
Eif3e	0.636582	-0.024436	1
Npepps	0.636676	-0.0880436	1
Hcfc2	0.63694	0.0451732	1
Med25	0.63694	0.0271156	1
Bsdc1	0.63694	0.0069509	1
Lhfpl2	0.637034	0.0319562	1
Slc35e3	0.637034	0.00782935	1
Cnpy4	0.637034	0.0300609	1
Dlgap1	0.637034	-0.00975562	1
Cant1	0.637034	0.00806969	1
Bola1	0.637034	0.0168714	1
Dtd1	0.638228	0.0942456	1
Zdhhc4	0.638313	-0.144525	1
Vps36	0.638455	-0.0741994	1
Rmi1	0.638455	-0.101993	1
Tgfbr2	0.638455	-0.116035	1
Cep85	0.638455	-0.0872468	1
Ap5m1	0.638455	0.0573048	1
Trp53	0.638588	-0.00570361	1
Coro1c	0.638588	-0.0965733	1
Tfe3	0.638588	0.0655622	1
Tcerg1	0.638689	-0.0444237	1
Cntn1	0.638689	-0.0904176	1
Sepn1	0.638689	-0.131008	1
Pex3	0.640301	0.0553583	1
Atf5	0.640301	-0.0678926	1
Eif2s1	0.641591	-0.118221	1
Nfkb1	0.641833	-0.195925	1
Pnmal2	0.641833	0.0135351	1
Gnb2	0.642279	0.00176107	1
Msl1	0.642279	-0.0708793	1
Vmp1	0.64285	0.109234	1
Lrpprc	0.64285	0.00501586	1
Wwtr1	0.643685	0.0210285	1
Lamtor1	0.643973	0.117596	1
Dctn1	0.643973	-0.013082	1
Acox1	0.643973	0.103822	1
Sfpq	0.643973	-0.132866	1
Ryk	0.644341	-0.0412821	1
Zranb2	0.644341	-0.117692	1
Cisd1	0.644443	0.0831135	1
Pdhb	0.644505	0.113115	1
Ndufa2	0.644505	0.0872209	1
Tmx2	0.644535	0.0556158	1
Lmo4	0.644535	-0.139195	1
Lamp1	0.644546	-0.0090757	1
Atp5g1	0.644546	-0.14732	1
Tspan5	0.644546	-0.0484277	1
Wdr26	0.644546	-0.0537301	1
Kif1b	0.644546	0.0440653	1
Camk2g	0.644751	0.0532574	1
U2af1	0.646526	-0.00655606	1
Josd1	0.647727	-0.0594907	1
Srf	0.647727	-0.0302007	1
Uba6	0.647727	-0.0686537	1
C030039L03Rik	0.647727	-0.00124088	1
Nipa2	0.647727	-0.0531411	1
Tubd1	0.647727	-0.0588281	1
Ttc8	0.647727	-0.0406863	1
Lekr1	0.647727	-0.0590857	1
Mmp15	0.647798	-0.104528	1
Cenpc1	0.647859	-0.059965	1
Arsk	0.647859	-0.00158943	1
Impdh2	0.647859	-0.169686	1
Adar	0.647859	-0.170039	1
Rps6kb1	0.64861	-0.217544	1
Fam20b	0.64861	-0.121671	1
Sugp1	0.648983	0.0250396	1
Fam174b	0.648983	0.00423736	1
Crcp	0.648983	0.057159	1
Far1	0.648983	0.0402324	1
Mrpl27	0.649899	-0.138414	1
Rit1	0.649899	0.0129174	1
Slc39a6	0.649899	-0.190388	1
Gstm7	0.650454	0.0902857	1
Dbndd2	0.650454	0.118728	1
Setd3	0.650781	0.0473781	1
Dpysl3	0.651113	-0.141079	1
Ncoa3	0.651113	-0.12146	1
Cdk5	0.65208	-0.0914549	1
2510003E04Rik	0.652094	0.127119	1
Tnpo3	0.652283	-0.0833055	1
Pafah1b1	0.652345	0.138427	1
Nbr1	0.652345	-0.0199486	1
Dio2	0.653218	-0.148801	1
Rangrf	0.65348	-0.0821043	1
Patl1	0.65348	-0.176966	1
Sars	0.653506	0.0972717	1
Csk	0.653506	-0.0721382	1
Def8	0.653506	0.0233137	1
Zfp579	0.653952	-0.0593185	1
Chmp6	0.653952	-0.0903399	1
3110082I17Rik	0.654728	-0.01655	1
Syn3	0.654728	0.00468862	1
Foxg1	0.654728	0.0247455	1
Clec2l	0.654728	-0.0354169	1
Slc26a2	0.654728	0.0233287	1
Nfatc2ip	0.654728	-0.00126472	1
Racgap1	0.654728	0.245147	1
Wdr81	0.654728	0.0203914	1
Zic4	0.654728	0.000126067	1
Styx	0.654728	-0.0553642	1
Rnft2	0.654728	0.0190766	1
Skint4	0.654728	-0.0273932	1
Dusp16	0.654728	0.0514241	1
Cables2	0.654728	-0.0424645	1
BC065397	0.654728	-0.0334389	1
Cep63	0.654728	0.052241	1
Ugdh	0.654728	-0.0475581	1
Icmt	0.654728	0.0186883	1
Ttf2	0.654728	0.108491	1
Etv3	0.654728	-0.0620291	1
Igfbp5	0.654728	-0.0302644	1
Gm10336	0.654728	0.0212771	1
Cenpe	0.654728	0.234758	1
Dhps	0.654728	-0.0554627	1
Spa17	0.654728	-0.017588	1
Zfp27	0.654728	-0.0067942	1
Fam118a	0.654728	0.0211922	1
D6Wsu163e	0.654728	-0.021581	1
Zfp597	0.654728	-0.0296265	1
Dand5	0.654728	-0.046984	1
Fdxr	0.654728	0.0293012	1
Chrm3	0.654728	-0.0267099	1
C78339	0.654728	-0.0273997	1
Lrrn1	0.654728	-0.0226816	1
Ccnh	0.65475	-0.116902	1
Fam171b	0.654782	-0.237348	1
Asxl1	0.65546	-0.116809	1
Sec61a1	0.65546	-0.107489	1
Wls	0.65546	-0.23857	1
Fnbp4	0.65546	-0.118425	1
Arpc5	0.655828	-0.0992622	1
Sbf2	0.655828	0.13208	1
Ankrd46	0.655828	0.0936736	1
Acly	0.655828	-0.0962468	1
Tbcb	0.655828	-0.0156155	1
Rfc2	0.656312	-0.0168534	1
Arfrp1	0.656312	-0.0436723	1
Tnfaip1	0.656753	-0.16216	1
Romo1	0.656753	-0.148355	1
Ubr2	0.656753	-0.0959908	1
Lyar	0.657002	-0.0693331	1
Map2k6	0.657002	-0.0558655	1
Bai1	0.657002	-0.0541965	1
Plxnc1	0.657002	0.0482674	1
C920006O11Rik	0.657002	-0.0649722	1
Rnf34	0.657994	-0.184874	1
Ndufaf5	0.657994	-0.213275	1
Chsy1	0.657994	-0.14533	1
Eif2b2	0.657994	0.0311943	1
Zfp367	0.658113	-0.0773345	1
R74862	0.658113	-0.0786575	1
Dtx4	0.658203	-0.103648	1
Mgll	0.658632	-0.204322	1
Acbd3	0.658632	-0.0207646	1
Mcur1	0.658752	0.0578009	1
Poldip2	0.658752	-0.227753	1
Micu3	0.658917	-0.049063	1
Tmem229b	0.658917	-0.0109918	1
Spag5	0.658917	0.000647114	1
Cyp4f16	0.658917	-0.0465412	1
Mis12	0.658917	-0.152492	1
Spryd7	0.658917	0.0196278	1
Mfsd8	0.658917	-0.0356525	1
Spopl	0.658917	0.0183393	1
3110082J24Rik	0.658917	-0.0242002	1
Sfr1	0.6592	-0.143104	1
Strbp	0.6592	-0.0216744	1
Tmem55a	0.6592	0.0810426	1
Edem2	0.659248	-0.19166	1
Fam105b	0.659248	-0.102751	1
Strn4	0.659556	-0.116787	1
Mrpl16	0.659579	0.112023	1
4933432K03Rik	0.659579	0.0627775	1
Hspd1	0.659833	0.000661983	1
Hspa9	0.660285	0.148524	1
Uqcrc1	0.660344	-0.0153071	1
Dync1i2	0.660344	0.128742	1
Ubc	0.660384	-0.110685	1
Sqstm1	0.660384	-0.0902015	1
Cdh2	0.660384	0.0699019	1
Rpl36	0.660384	-0.0918494	1
Atxn7	0.660447	0.0369796	1
Tbrg4	0.660447	-0.00781039	1
Creld2	0.660447	0.0646446	1
Josd2	0.660447	0.0330943	1
Pcp4l1	0.660828	-0.00722451	1
Fam76a	0.660828	-0.052827	1
2410127L17Rik	0.660828	0.0347653	1
Mrps34	0.660828	-0.0403367	1
Scyl1	0.660828	0.031815	1
Cul5	0.660828	-0.04975	1
Samd1	0.660853	-0.0156137	1
Tmem201	0.661622	-0.103267	1
Lats2	0.662245	0.0272993	1
Sgsm3	0.662245	0.0774721	1
Atp9b	0.662257	-0.190223	1
Usp21	0.662257	0.0705637	1
Bmi1	0.663081	-0.126079	1
Pigx	0.663081	-0.0824899	1
Tfam	0.663081	0.0233692	1
Bnip2	0.663897	-0.1802	1
Pias2	0.66508	0.0785143	1
Itch	0.66508	0.0483733	1
Bzw2	0.66508	0.0179601	1
Gtf2a1	0.66508	0.00608593	1
Prpf39	0.666065	0.0814758	1
Polr2c	0.666065	-0.0143967	1
Foxn3	0.666086	-0.154169	1
Gm715	0.666086	-0.246165	1
Btbd9	0.666086	-0.0644309	1
Commd9	0.666086	-0.205518	1
0610011F06Rik	0.666204	-0.119942	1
Myh14	0.66674	-0.0740116	1
1110001J03Rik	0.666763	0.0503645	1
Jun	0.66685	-0.00142979	1
Abce1	0.66841	0.0770009	1
Sltm	0.66841	-0.304872	1
Immp1l	0.66841	-0.151681	1
Sos1	0.66841	-0.00509025	1
Arsb	0.669469	-0.101897	1
Ankrd13c	0.669578	-0.000493843	1
Prkrip1	0.669578	0.0269534	1
Dcp2	0.669578	-0.0345454	1
B4galt5	0.669578	-0.142887	1
Nop58	0.669834	-0.196235	1
Acyp2	0.669834	-0.168744	1
Eif4ebp2	0.669834	-0.155346	1
Ap1g1	0.670972	0.0796838	1
9930021J03Rik	0.670972	-0.0452061	1
Sh3bgrl3	0.671321	-0.122078	1
Fbxo28	0.671321	-0.0882997	1
Mkln1	0.671421	0.018392	1
Maml2	0.672006	-0.0939165	1
Rras	0.67251	-0.0580329	1
Ncoa6	0.67251	0.0429871	1
Tmx3	0.672894	0.056409	1
Bri3	0.672894	-0.08382	1
Coq9	0.672894	0.00813924	1
Taf10	0.672894	-0.160548	1
Phf6	0.673091	-0.0422476	1
Pcbd2	0.673091	0.00181249	1
Utp3	0.673091	-0.0490543	1
Sart3	0.673091	-0.0600493	1
Zfp383	0.67319	0.0528045	1
Mrpl46	0.67319	-0.0308345	1
Mettl2	0.67319	-0.0530164	1
Abcd1	0.67319	-0.0749067	1
Pggt1b	0.67319	0.0536135	1
Xrcc4	0.67319	-0.0441195	1
AI854517	0.67319	-0.0246572	1
Gria4	0.67319	-0.0456294	1
1300002E11Rik	0.67319	0.0539731	1
Rprd1b	0.67319	0.0500505	1
Rad1	0.67319	-0.0272577	1
Pcbp4	0.67319	-0.0779678	1
Klhl8	0.67319	0.054863	1
Mki67	0.67319	0.0973116	1
Spop	0.673649	0.00263285	1
Mrpl12	0.673649	0.0326602	1
Fmr1	0.674284	-0.151917	1
Nwd1	0.674284	-0.213107	1
Tnk2	0.674811	-0.160525	1
Tmem60	0.675109	0.0174242	1
Tmem50a	0.67524	0.0614944	1
Pcm1	0.67524	-0.0573237	1
Phpt1	0.67524	0.00285125	1
Zc3h14	0.675881	-0.125383	1
Commd1	0.675881	-0.0145828	1
Mrpl55	0.675881	0.0532514	1
Reep1	0.675881	-0.0492822	1
Gabrg1	0.675881	0.140427	1
Prrg2	0.675918	0.0511971	1
Kbtbd4	0.675918	0.0869247	1
Arpc3	0.675918	0.0173159	1
Slx1b	0.675918	0.0123622	1
Nol9	0.675918	0.0133908	1
Cnn3	0.676187	0.0656076	1
Ppp1cb	0.676366	-0.0417468	1
Sod1	0.676375	-0.0500443	1
Tspan3	0.676375	0.104667	1
Jam2	0.676375	0.0675037	1
Cltc	0.676375	0.0823146	1
Vim	0.676375	0.120704	1
Sema4b	0.677647	-0.187141	1
Agap3	0.677647	-0.0619046	1
Ttc1	0.677647	-0.0678878	1
Abi1	0.677974	0.0722426	1
Ddx18	0.678127	0.0726038	1
Wdr43	0.678242	-0.0975025	1
Rnpep	0.678242	-0.0467479	1
Anks3	0.678242	-0.0644568	1
Rbm22	0.679273	0.0281441	1
Pip4k2a	0.679801	-0.0533418	1
Dusp3	0.679801	0.0090485	1
Neu1	0.679971	-0.0914127	1
Zfp61	0.679971	-0.131942	1
Ednra	0.680091	-0.0211151	1
Evc	0.680091	-0.15274	1
F8a	0.680091	0.0286601	1
Nav3	0.680091	0.00903524	1
Hivep2	0.680091	-0.0413977	1
Pdcd10	0.680153	-0.28413	1
Alkbh1	0.680979	-0.105732	1
Gabpb1	0.680979	-0.0600574	1
Uchl5	0.680979	-0.0247202	1
Ssh2	0.680979	-0.0746925	1
4932415G12Rik	0.680979	-0.0645155	1
Morc2a	0.681097	-0.0521977	1
Dctpp1	0.681097	-0.0176195	1
Zfp259	0.681097	0.0144069	1
Nfxl1	0.681097	-0.0491165	1
Rabl2	0.681097	-0.0279095	1
Afap1l2	0.681097	-0.0242408	1
Pgrmc2	0.681714	-0.0368049	1
Pcbp2	0.681714	0.0337393	1
Cmpk1	0.682897	-0.034542	1
Csnk2b	0.682897	-0.144832	1
Tspyl4	0.683582	9.13906e-06	1
Gas1	0.683651	-0.430081	1
Nr1d2	0.683651	0.0200842	1
Auh	0.683752	0.0113875	1
Itsn1	0.683752	-0.0617114	1
Slc18b1	0.683752	-0.167885	1
Clint1	0.683752	0.00907297	1
Nucb1	0.684104	-0.0976676	1
4930526I15Rik	0.68434	0.00672451	1
Lphn3	0.68434	0.0335339	1
Tmtc1	0.68434	-0.0492283	1
Sqrdl	0.68434	-0.00943658	1
Fam210b	0.68434	-0.0537134	1
Apobec3	0.68434	0.0209639	1
Relt	0.68434	0.0242643	1
Pard6g	0.68434	-0.0285744	1
Glmn	0.68434	-0.0106096	1
Iqcc	0.68434	-0.0424651	1
Slc6a11	0.68434	0.00580505	1
Nme7	0.68434	0.00718505	1
Sept3	0.68434	-0.0684523	1
Zfp113	0.68434	-0.00136181	1
Mylk	0.68434	0.0221984	1
2210039B01Rik	0.68434	-0.021044	1
Inf2	0.68434	-0.056027	1
Cnih2	0.68434	0.0101808	1
Plekha8	0.68434	-0.0268033	1
Zfp119b	0.68434	0.0457343	1
Arhgef25	0.68434	0.0154515	1
Sertad1	0.68434	0.0196062	1
Zfp942	0.68434	-0.00484984	1
Rpgrip1l	0.68434	0.0655693	1
Dhx34	0.68434	0.0160767	1
Cap1	0.68434	-0.0240776	1
5830418K08Rik	0.68434	0.0175452	1
Crispld2	0.68434	0.0206242	1
Ttc39a	0.68434	0.0307214	1
Plk4	0.68434	0.0354865	1
Cdca4	0.68434	-0.0430178	1
Mterfd2	0.68434	0.0209825	1
4933439C10Rik	0.68434	0.0473064	1
Ttc9	0.68434	0.0155037	1
Zfp239	0.68434	-0.0137806	1
Lysmd3	0.68434	0.0146588	1
Chgb	0.68434	-0.0026842	1
Erbb2	0.68434	0.0173952	1
Lrrc20	0.68434	0.00635757	1
Trim2	0.68434	0.0257983	1
Fas	0.68434	0.0098154	1
Jrk	0.68434	0.0115755	1
Slc29a3	0.68434	0.00512119	1
4933427D14Rik	0.68434	0.0285706	1
9430038I01Rik	0.68434	-0.0290731	1
Nme6	0.68434	0.00729022	1
Rpe65	0.68434	-0.00256397	1
4933407L21Rik	0.68434	0.0669485	1
Otub2	0.68434	0.018184	1
Kif16b	0.68434	0.025162	1
Arf4	0.684418	0.0474787	1
Lactb	0.68475	-0.0199446	1
Polr2d	0.68475	-0.0200236	1
Men1	0.68475	0.00103007	1
Zfp598	0.68475	-0.0144631	1
Mtf1	0.68475	0.00688262	1
Ube4b	0.684899	-0.141041	1
Phf5a	0.684899	-0.196332	1
Zc3hc1	0.685805	-0.101802	1
Ccnyl1	0.685805	-0.110207	1
Ermp1	0.686207	0.00512916	1
Ythdf3	0.686207	0.00499589	1
Mesdc2	0.686207	-0.0814026	1
Ap3s2	0.686829	0.0395429	1
Dctn2	0.688337	-0.195823	1
Srp9	0.688337	0.00151989	1
Ppp6c	0.688763	-0.107928	1
Rxra	0.688763	-0.071267	1
AI413582	0.688763	-0.0958106	1
Syn2	0.688862	-0.0983777	1
1700037H04Rik	0.688862	-0.0893704	1
Man1b1	0.688862	-0.113196	1
Polr3k	0.689617	-0.142252	1
Srp68	0.689729	-0.0105925	1
Trim41	0.689729	-0.0368235	1
Rmdn1	0.689729	-0.138009	1
Ppp2r2b	0.689729	-0.157044	1
Ufd1l	0.689908	0.0659389	1
Rars2	0.690425	-0.000888851	1
Psme2	0.690425	0.041709	1
Nudt11	0.690425	-0.0365095	1
Soga3	0.690425	0.0239068	1
9030617O03Rik	0.690425	0.0378469	1
Bhlhe40	0.690425	-0.00752823	1
Ralgapa1	0.690516	-0.191807	1
Cope	0.690516	-0.190029	1
Arhgap12	0.690516	-0.0423003	1
Nras	0.691019	-0.0916077	1
Atp13a3	0.691019	0.0273924	1
Pomgnt1	0.691429	0.109303	1
Six3	0.691429	-0.167721	1
Mapk7	0.691743	-0.0114815	1
Ypel5	0.691743	-0.0441714	1
Pmpcb	0.691756	0.130752	1
Srgap3	0.692009	0.0298718	1
Abcf1	0.692319	-0.159555	1
Pcyt2	0.692319	-0.0926125	1
Gna13	0.692334	0.0603998	1
Larp4	0.692334	-0.13114	1
Luc7l2	0.692334	-0.0517568	1
Pik3r3	0.692444	-0.0100297	1
Inpp4a	0.692444	-0.0192317	1
Ubfd1	0.692444	-0.0695041	1
Acat1	0.692505	-0.111974	1
Rab31	0.692514	0.00158958	1
Hspa8	0.692514	-0.126615	1
Elovl5	0.692514	0.0905688	1
Uqcrc2	0.692514	0.082518	1
Uhrf1bp1l	0.693952	-0.00545721	1
Smad2	0.693952	0.0242061	1
Zfp462	0.693952	-0.270828	1
Smarca5	0.693952	-0.0280598	1
Wbp4	0.694478	-0.109423	1
Ubac2	0.694627	-0.170931	1
Tmem100	0.694627	0.00482944	1
Med15	0.695572	-0.0953446	1
Fdft1	0.695572	-0.538833	1
Nars2	0.695746	0.00355302	1
Cisd3	0.695746	0.0338243	1
Uba3	0.696558	-0.0756046	1
Polr2l	0.696558	0.123499	1
Atrn	0.696681	-0.000250694	1
Rab34	0.697819	0.0160048	1
Prpf6	0.698301	0.0452325	1
Pnpt1	0.698301	0.00511936	1
Rnf214	0.698301	0.0239824	1
R3hdm1	0.698504	-0.0930694	1
Hus1	0.698504	-0.0421203	1
Mpv17	0.698604	-0.150598	1
Cactin	0.698604	-0.0641767	1
Ciao1	0.698604	0.0459014	1
Emd	0.698604	0.0826531	1
Usp20	0.699033	0.0299135	1
Ip6k2	0.699033	0.0069488	1
C030046E11Rik	0.699033	0.0337021	1
Map3k3	0.699033	-0.033524	1
Dlgap3	0.699033	0.0358926	1
Xrcc5	0.699033	-0.025315	1
Hjurp	0.699033	-0.0363131	1
Zfp784	0.699033	0.0370173	1
Rnmtl1	0.699033	0.0547596	1
Nfrkb	0.699033	0.0551994	1
Zbed4	0.699033	-0.00623044	1
Mettl14	0.699033	-0.0261812	1
Nphp3	0.699033	-0.0951277	1
Tmem39b	0.699033	-0.0397748	1
Apba1	0.699033	0.036273	1
D430042O09Rik	0.699033	0.0171553	1
1110004F10Rik	0.699177	0.0828957	1
Rab11b	0.700329	-0.109501	1
1810037I17Rik	0.700329	-0.0122564	1
Tax1bp1	0.700549	-0.0726576	1
Hyal2	0.700938	-0.177654	1
Dym	0.700938	-0.09586	1
Atat1	0.700938	-0.219353	1
Ndel1	0.701272	-0.0448561	1
Armcx2	0.701272	-0.0750055	1
Rnf144a	0.701272	-0.0780511	1
Nova1	0.701272	0.0104404	1
Pop5	0.701272	-0.127642	1
Adam17	0.701539	-0.001623	1
Sec22b	0.701539	-0.0392628	1
Uggt1	0.701539	0.0240755	1
Fbxl3	0.701539	-0.111513	1
Mier1	0.701539	-0.0726177	1
Uri1	0.701539	-0.0572116	1
Tbc1d19	0.701539	-0.115467	1
Lnp	0.702638	0.056146	1
Map2k5	0.702638	-0.0290107	1
Lysmd1	0.702638	0.0361248	1
Scaf4	0.702638	-0.104364	1
Kcnb1	0.703485	0.0307449	1
Rab7l1	0.703485	-0.0237763	1
Pds5a	0.703485	0.00315473	1
Utp14b	0.703485	-0.061072	1
Zfp62	0.703489	-0.0233874	1
Elovl4	0.703489	0.022306	1
Dpy19l3	0.703489	-0.0569905	1
Tcf7l1	0.703489	0.000561339	1
Daglb	0.703489	-0.0666272	1
Kansl3	0.703489	-0.0543331	1
Tead3	0.703556	-0.039382	1
Tefm	0.703556	-0.0200066	1
Mmaa	0.703556	-0.0262194	1
Scoc	0.703873	-0.112547	1
Xrn2	0.703873	-0.0346099	1
Zfp828	0.704356	-0.0963438	1
Elk3	0.704815	-0.211765	1
Wscd1	0.705178	-0.234678	1
Prpf8	0.705624	-0.0959057	1
Vta1	0.705624	-0.064552	1
Ube2e3	0.705624	-0.128627	1
Dennd5b	0.705739	-0.1349	1
Tmem199	0.705739	-0.139586	1
Cep95	0.705739	-0.0311201	1
Snrpc	0.706312	0.0469726	1
Rbm17	0.706818	-0.0111268	1
N4bp2l2	0.706818	-0.221112	1
Chchd1	0.706818	-0.0728219	1
Ostc	0.70689	0.0427108	1
Sall3	0.707111	-0.140806	1
Cln3	0.707111	-0.188448	1
Oxa1l	0.70737	-0.0887757	1
Ssbp3	0.70737	0.162312	1
Cdipt	0.70737	-0.0524817	1
Rab11a	0.70776	-0.0421652	1
Ubr4	0.70776	-0.139988	1
Gm7694	0.707888	-0.0461291	1
Tmem2	0.707888	-0.0547997	1
Snhg4	0.707888	-0.174904	1
Prkaca	0.708072	0.0549123	1
Trip12	0.708072	-0.0222907	1
Rell1	0.708097	-0.083333	1
5730455P16Rik	0.708097	-0.0903209	1
Per3	0.708097	-0.0891756	1
Cct7	0.708313	0.0687449	1
Tceal8	0.708313	-0.0819024	1
Fgfr1	0.708494	-0.10548	1
Scamp2	0.708528	-0.0714349	1
Atf4	0.708623	0.140577	1
Hmgb1	0.708623	-0.00475968	1
Dnaja2	0.70876	-0.0898901	1
Bmpr2	0.70876	-0.0169759	1
Slc25a4	0.708794	0.0254066	1
Cs	0.708794	-0.0161595	1
Mlf2	0.708794	-0.065566	1
Ftl1	0.708794	0.170855	1
Hmg20b	0.70957	-0.0290393	1
B230118H07Rik	0.70957	-0.0962973	1
Mtss1	0.711129	0.00492022	1
Ncapd3	0.711509	-0.100033	1
Zfp110	0.711509	-0.0519046	1
Slc24a3	0.711762	-0.191988	1
Ppp4c	0.711762	0.0640718	1
Cep170	0.711762	-0.24968	1
Gabrb3	0.711762	-0.203987	1
Nolc1	0.711762	-0.0805393	1
Krt10	0.712	-0.0154153	1
Stmn1	0.712	0.127002	1
Dcaf4	0.712	-0.0616843	1
Fbxw5	0.712199	-0.0589588	1
Stra13	0.712199	-0.0282385	1
BC005561	0.712199	0.0134453	1
Snhg8	0.712199	-0.044442	1
Ap2b1	0.712199	-0.0957885	1
Exoc3	0.71318	0.0127972	1
Foxj3	0.71318	0.0242889	1
Bid	0.714444	0.0136469	1
Atxn7l2	0.714444	-0.0985739	1
Dnm3	0.714444	0.00119581	1
Pcdhb14	0.714444	0.00859474	1
Mcm4	0.714444	-0.285822	1
Mcm3	0.714444	-0.0503983	1
Asah2	0.714444	0.0103234	1
Stil	0.714444	-0.0258209	1
Celsr1	0.714444	0.00616199	1
Fchsd1	0.714444	-0.0125031	1
Ube2ql1	0.714444	-0.00532495	1
Zfp948	0.714444	0.00649502	1
Taf8	0.714444	-0.0236418	1
Armcx5	0.714444	0.0094278	1
Irak4	0.714444	-9.7825e-05	1
Gpatch2l	0.714444	-0.0129931	1
Agxt2l2	0.714444	0.0108126	1
Zfp623	0.714444	-0.0290119	1
Cbx8	0.714444	0.00262208	1
Ppp1r26	0.714444	0.0050429	1
Rbak	0.714444	-0.00604996	1
St3gal6	0.714444	0.0066455	1
AW554918	0.714444	-0.00806331	1
2610035F20Rik	0.714444	-0.000872035	1
Unc45a	0.714444	-0.0195313	1
Wrn	0.714444	0.0047994	1
Cyb561a3	0.714444	-0.0373041	1
Pgm3	0.714444	-0.0171424	1
Atp8b2	0.714444	0.00157737	1
Trit1	0.714444	0.0051711	1
Hint3	0.714444	0.0068824	1
Pter	0.714444	-0.00970668	1
Gmip	0.714444	-0.0264338	1
Zbtb34	0.714444	-0.0103852	1
Prkcsh	0.714566	0.0343361	1
Casp9	0.714885	-0.188495	1
Noa1	0.714885	-0.112091	1
Xrn1	0.714885	-0.135363	1
Antxr1	0.715443	-0.0553875	1
Zfml	0.715443	0.0225466	1
Mtch2	0.715597	-0.114218	1
Prps1l3	0.715784	-0.0608589	1
Mphosph6	0.715784	-0.10429	1
Ncln	0.715858	-0.132985	1
Fam45a	0.715858	-0.203695	1
Dcaf7	0.716281	-0.109324	1
Tspan12	0.716692	0.0122335	1
Puf60	0.716692	0.0613176	1
Ube2k	0.716901	0.107116	1
Nars	0.716901	-0.0559007	1
M6pr	0.716901	0.147035	1
Plekhb2	0.716974	-0.0723138	1
Capn7	0.716974	-0.0722796	1
1700025G04Rik	0.716974	-0.141674	1
Taok1	0.716976	-0.0436458	1
Tmem205	0.717402	-0.0198101	1
Jak2	0.717521	0.0256459	1
Slc11a2	0.717521	0.0086139	1
Bcl9l	0.717521	0.0270884	1
Usp34	0.718324	-0.162653	1
Ndufs8	0.718324	-0.0100158	1
Sbk1	0.718324	-0.00145121	1
Ss18	0.719125	-0.0797834	1
Rc3h2	0.719125	-0.145818	1
Sox3	0.719185	0.0974682	1
Wipi2	0.719185	-0.100563	1
P4ha1	0.719507	0.0231596	1
H2afv	0.720539	0.0290835	1
Mfap1a	0.720539	-0.0381422	1
Slc35b2	0.720539	-0.058655	1
Mrpl40	0.722042	0.0103526	1
Cdh13	0.722042	-0.0381981	1
P2rx7	0.722136	-0.129527	1
Trmt6	0.722136	-0.0918719	1
Pom121	0.722136	-0.119977	1
Ccng2	0.722136	-0.141912	1
Dlst	0.7222	0.0348744	1
Gareml	0.7222	-0.0511036	1
Snw1	0.7222	-0.101303	1
Fkbp9	0.722282	-0.168641	1
Mta1	0.722282	-0.0870381	1
Zfp637	0.722409	-0.0344937	1
Rnf26	0.722409	0.00575204	1
2610017I09Rik	0.723402	0.127775	1
Acadsb	0.723402	-0.0100931	1
Prkca	0.723402	-0.00801037	1
Mcc	0.723402	-0.0174766	1
Mapkap1	0.724227	0.094811	1
Tnks2	0.724227	0.0378161	1
Btf3l4	0.724227	0.066825	1
Kdelr2	0.724523	-0.181148	1
Arl6ip4	0.724542	0.0463834	1
Gtpbp3	0.724542	0.0728829	1
Dync1li2	0.724647	-0.0328847	1
Timm8a1	0.724647	-0.108495	1
Syne1	0.724647	0.00787329	1
Rexo2	0.724752	0.0684677	1
Uqcr11	0.724752	0.132551	1
Pja2	0.724752	-0.122438	1
Gas5	0.724752	0.116825	1
Glt8d1	0.724938	-0.0798877	1
Il15ra	0.724938	-0.0795557	1
Fam120a	0.725045	0.0243072	1
Nap1l5	0.725045	-0.0333709	1
Cxxc5	0.725045	-0.0240956	1
Tmem66	0.725127	0.0625507	1
Dynll1	0.725127	0.0137625	1
Grcc10	0.7252	0.00494938	1
Ndufc1	0.725208	-0.0256343	1
Cd81	0.725208	0.0588456	1
Nfia	0.725208	0.0951737	1
Ndufa4	0.725208	-0.0146007	1
Tmem30a	0.725208	0.014917	1
Gapdh	0.725208	-0.038347	1
Snx16	0.725229	0.0138443	1
Dclre1b	0.725229	0.0176417	1
1190002N15Rik	0.725229	-0.0220291	1
Mad2l1	0.725229	0.0209997	1
Cntrob	0.725229	0.0311529	1
Thtpa	0.725229	0.0107754	1
Cpxm1	0.725229	-0.0251415	1
Fntb	0.725229	0.0291962	1
Unc13b	0.725229	0.0156256	1
Slitrk2	0.725229	0.0152555	1
Gorab	0.725229	0.0322537	1
Fzd5	0.725229	-0.0102397	1
Snhg6	0.725878	-0.0439384	1
Alcam	0.725878	-0.114702	1
Hid1	0.725878	-0.0840888	1
Znhit6	0.726277	-0.0462505	1
Rnaseh2c	0.726277	-0.0999724	1
Zfp799	0.726277	-0.104922	1
Chmp7	0.72675	-0.0876688	1
Ptbp3	0.726972	-0.29736	1
Smarcd1	0.726972	-0.10057	1
Bbx	0.727163	-0.0351982	1
Aar2	0.727163	0.0269153	1
Tshz2	0.727163	-0.0688373	1
Sdccag3	0.727163	0.0151186	1
Xkr8	0.727163	0.0296101	1
Zfp64	0.727163	0.0483992	1
Foxp1	0.727163	0.0401962	1
Hn1	0.7272	-0.0804412	1
Fam211a	0.7272	-0.27579	1
Smad1	0.7272	-0.0967923	1
Tada3	0.7272	-0.149069	1
Phf2	0.727919	-0.0260905	1
Kcnip3	0.729044	-0.361186	1
Nlgn1	0.729044	0.0152744	1
Pex7	0.729792	-0.0996307	1
Zfp617	0.730613	-0.0186501	1
Arhgef1	0.730613	-0.0100775	1
Selm	0.730613	-0.076649	1
Ostf1	0.730888	-0.158827	1
Scamp5	0.730888	-0.0606581	1
Rcn1	0.730888	-0.106009	1
Drg2	0.730888	0.0109124	1
Hiatl1	0.730888	0.0121873	1
Gmpr	0.730941	-0.293574	1
Ptbp1	0.730941	-0.158306	1
March5	0.731173	-0.00815444	1
Pacs2	0.731748	0.00529943	1
Zfp212	0.731748	-0.0513707	1
Tada1	0.731748	-0.0656257	1
Chac1	0.731748	0.0807977	1
H2afj	0.732523	-0.0811241	1
Mrps35	0.732523	-0.0871313	1
Ganc	0.732816	-0.101416	1
Cd38	0.732816	-0.0416631	1
Mccc1	0.732816	-0.0265464	1
A430078G23Rik	0.732816	-0.0222651	1
Wdr35	0.732816	-0.0431823	1
Nrbp2	0.732816	-0.0666052	1
Nif3l1	0.732816	-0.0615005	1
Gm608	0.732816	-0.0632793	1
Pla2g6	0.732816	-0.0444004	1
Tdp1	0.732816	-0.0552909	1
Smg8	0.732816	-0.0570107	1
Heatr1	0.732816	-0.0152903	1
Lasp1	0.733186	0.176363	1
Tpra1	0.734058	0.0299678	1
Ppa1	0.734058	-0.0820707	1
Smad4	0.734058	-0.167846	1
Suox	0.734058	-0.0971638	1
Ppil4	0.734058	0.0777754	1
Fam76b	0.734058	-0.218158	1
Rrp1	0.735245	0.0156174	1
Nop56	0.735245	-0.100064	1
Slc39a9	0.735245	-0.083611	1
Atf2	0.735245	-0.18286	1
Bphl	0.735727	-0.0940475	1
Ptbp2	0.735727	-0.140232	1
Bace2	0.736019	-0.0571276	1
Tnfsf12	0.736019	-0.0224506	1
Myg1	0.736019	-0.0218424	1
Ankrd28	0.736019	-0.022902	1
Csnk2a2	0.736138	0.0624839	1
Wrnip1	0.736138	0.0212257	1
Hat1	0.736138	-0.00196448	1
Ltbr	0.736364	0.0313357	1
Tbl1x	0.736922	0.0216181	1
Paip1	0.736922	0.020726	1
Usp1	0.736922	-0.141775	1
Mrpl49	0.736922	-0.00736051	1
Mrps25	0.737132	0.00724164	1
Mxd4	0.737132	0.0508544	1
Pde6d	0.737339	-0.05456	1
Cxx1b	0.73773	-0.0837558	1
Zdhhc15	0.73773	-0.125891	1
Arhgef9	0.738908	-0.0685405	1
Lin7c	0.738908	-0.0344139	1
Rnf10	0.738908	0.0277655	1
Scfd1	0.739877	-0.105191	1
Dusp1	0.739972	0.017338	1
Xrcc1	0.739972	0.0019454	1
Gatad2b	0.739972	-0.0214411	1
Mtmr10	0.739972	0.0550382	1
Wdr82	0.740043	-0.105428	1
Ap3d1	0.740043	0.0128875	1
Ndfip2	0.740043	-0.0499482	1
Lsm14a	0.740823	0.107415	1
Rpn1	0.740823	-0.102994	1
Tln1	0.740823	-0.17745	1
Gtf2h5	0.741102	-0.0417304	1
Tns3	0.741102	-0.272692	1
Nisch	0.74148	0.0191597	1
Pbrm1	0.74148	-0.0150046	1
Twf1	0.74148	-0.019199	1
Col5a1	0.741501	-0.0743507	1
Btg1	0.741501	-0.0802215	1
Zfp746	0.741501	-0.303823	1
Ddx10	0.741501	-0.0827559	1
Smcr7	0.741501	-0.0939232	1
Tsc22d4	0.741596	0.0111709	1
Atp5f1	0.741596	-0.00274096	1
Myo18a	0.741672	-0.0943034	1
Atxn10	0.741742	0.05923	1
Hist1h2bc	0.741742	-0.00145083	1
Atp5b	0.741749	-0.0688147	1
Ulk2	0.742329	-0.232204	1
Dnajc10	0.742329	-0.121267	1
Ufsp2	0.742329	-0.155761	1
Dab2ip	0.742329	-0.161187	1
Vps26a	0.742518	-0.114411	1
Ankmy2	0.742518	-0.144557	1
Nelfb	0.743214	-0.022365	1
Osgin2	0.743549	-0.223353	1
Zfp236	0.743549	-0.0597959	1
Slc13a3	0.743549	-0.0755416	1
Ascc1	0.743549	-0.188956	1
Slc35b3	0.743549	-0.107456	1
Lama5	0.744516	-0.194662	1
Tspyl1	0.744516	-0.0920486	1
Fam203a	0.745	-0.0382413	1
Cdk5rap3	0.745	-0.0556022	1
Lins	0.745	0.00349419	1
Csrnp3	0.745	-0.00953348	1
Ubl7	0.745	0.00347884	1
Lingo1	0.745	-0.0435955	1
Atad2	0.745	-0.200687	1
1700052K11Rik	0.745	0.0092569	1
Inip	0.745	-0.0546853	1
Mpp2	0.745	-0.0880053	1
Rfc5	0.745	-0.0442215	1
Plekhg5	0.745	-0.0327067	1
Exo5	0.745	-0.0335673	1
Hip1r	0.745	-0.0386197	1
Pcgf2	0.745	-0.0397445	1
Zfp593	0.745	-0.030111	1
Slc9a9	0.745	-0.0449398	1
Trp53bp1	0.745	-0.0800885	1
Ccdc80	0.745	-0.0144515	1
Sirt6	0.745	0.00190799	1
2700062C07Rik	0.745	-0.0481985	1
Ccdc163	0.745	-0.0269193	1
Dffa	0.745	-0.0101213	1
Mettl8	0.745	-0.0155131	1
Sostdc1	0.745	-0.0504636	1
Pax9	0.745	-0.0369298	1
Eri2	0.745	-0.023913	1
1700020L24Rik	0.745	-0.0279976	1
Zhx2	0.745	-0.0571016	1
Thap7	0.745	-0.0209155	1
Etaa1	0.745	-0.0524021	1
Rnf219	0.745	-0.0173974	1
Zfp933	0.745	-0.0122661	1
Cutc	0.745	-0.0162634	1
Ppie	0.745	-0.000134118	1
Scn2a1	0.745	-0.0150681	1
Itga3	0.745	-0.0187587	1
AI464131	0.745	-0.00649941	1
Mib1	0.745	-0.0225822	1
Zbtb38	0.745	-0.0778349	1
Ufsp1	0.745	-0.0232487	1
Tsen54	0.745	-0.0139899	1
Ttc32	0.745	-0.0132697	1
Mafk	0.745	-0.036652	1
Htra2	0.745	-0.0189141	1
Dock6	0.745	-0.00715616	1
Sh3rf3	0.745	-0.0412587	1
Fam228b	0.745	-0.0359499	1
Ccdc62	0.745	-0.000260688	1
Klhl22	0.745566	-0.102317	1
Parp1	0.745566	-0.0902325	1
Sept6	0.745566	-0.0975518	1
Nup35	0.746208	-0.0532321	1
Snap23	0.746208	-0.132685	1
Cpsf1	0.746208	-0.128256	1
Appl1	0.746465	-0.0184107	1
Actn4	0.746465	-0.0693667	1
Rhobtb3	0.746465	0.000518587	1
Zc3h4	0.746465	0.0253485	1
Phf21a	0.746465	-0.156341	1
Naa10	0.746673	-0.0308713	1
Mllt10	0.746673	0.0436074	1
Tmem164	0.746673	0.0363572	1
Fam124a	0.746673	0.109164	1
Efnb2	0.746673	0.0316252	1
Pspc1	0.746673	-0.049824	1
Tmem136	0.746673	0.0857686	1
Coq4	0.746673	-0.012608	1
Mterfd3	0.746673	0.0433797	1
Tmem19	0.746686	-0.0689035	1
Zfp143	0.746686	-0.0612484	1
9830001H06Rik	0.748199	-0.030684	1
Ap2s1	0.748827	-0.094115	1
Mrpl32	0.749183	-0.129615	1
Tmem234	0.749183	-0.115236	1
Frmd6	0.749183	-0.0868636	1
Gpr155	0.749241	-0.0607274	1
8430427H17Rik	0.749241	-0.048689	1
Nprl2	0.749241	-0.194732	1
Tbccd1	0.749241	-0.0714815	1
Cpne2	0.749437	-0.0643271	1
Rnasek	0.749437	0.121266	1
Rbm24	0.749737	-0.0520431	1
Dpp8	0.749737	-0.0382283	1
Zdhhc17	0.749737	0.0387035	1
Sdf2	0.749804	-0.0643609	1
2900056M20Rik	0.751104	0.0439498	1
D030056L22Rik	0.751104	-0.00626312	1
B4galt3	0.751104	-0.00781067	1
Fam101b	0.751104	-0.0245133	1
Smn1	0.751104	-0.011066	1
Katna1	0.751104	0.0290383	1
Mcts2	0.751104	0.0312181	1
Abhd2	0.751104	0.0228661	1
Lrrc4	0.751674	-0.0177879	1
Dtd2	0.751751	-0.0117796	1
Mdc1	0.751751	0.0348053	1
Coq3	0.751751	0.00859078	1
Ddx41	0.751751	-0.000198641	1
4430402I18Rik	0.751751	0.0162355	1
Parp12	0.751751	-0.0162431	1
Zcchc18	0.751751	-0.0224136	1
Cdk1	0.751751	0.187726	1
Ncoa7	0.751751	-0.0371348	1
Wdr8	0.751751	0.0251574	1
Naglu	0.751751	0.0244684	1
Dact3	0.751751	0.0182861	1
Hdac4	0.751751	-0.000597637	1
Hilpda	0.751751	-0.0299377	1
Bnip1	0.751751	-0.00171097	1
Mettl1	0.751751	0.0521254	1
Hdgfrp3	0.751751	-0.0134478	1
Nenf	0.751751	0.0234445	1
Rragd	0.751751	0.0115907	1
Ociad1	0.752297	-0.0685317	1
Bace1	0.752408	-0.172595	1
Ensa	0.752408	0.0170206	1
Lancl1	0.752408	0.0817711	1
Rps26	0.752408	0.0185087	1
Tle4	0.752408	0.0614192	1
Zfp609	0.753338	-0.0589282	1
Ranbp2	0.753338	-0.0256341	1
Ndufa9	0.753348	-0.151128	1
Asns	0.753348	-0.162949	1
Tmx4	0.754265	-0.204619	1
Atp2c1	0.754265	-0.0667883	1
Prr14	0.754331	-0.00693899	1
Gins4	0.754331	0.0103504	1
Mpp7	0.754331	-0.0541739	1
Asb13	0.754331	-0.111875	1
Nup205	0.754331	-0.0200831	1
Otud5	0.754331	-0.07138	1
Xab2	0.754331	-0.00841155	1
Zfp407	0.754331	-0.0666721	1
Chfr	0.754331	-0.0882861	1
H2-K1	0.755032	0.0587658	1
Idnk	0.755285	-0.124778	1
Lztr1	0.755285	-0.0490002	1
Skiv2l	0.75574	-0.0779031	1
Snx17	0.75632	0.00131437	1
Tmem161b	0.75644	-0.177992	1
Prmt6	0.75644	-0.0313341	1
Nckap5l	0.75644	-0.0113176	1
Cwc22	0.75644	0.0248515	1
Cmc2	0.756491	-0.0342896	1
Pdxp	0.756491	0.0717576	1
Rpf1	0.756491	0.0802014	1
G2e3	0.756491	-0.0560541	1
Comt	0.756807	-0.0603172	1
Psma1	0.756807	-0.13473	1
Ppig	0.756807	-0.08726	1
Sez6l	0.756807	-0.095819	1
Ddah2	0.756807	0.0195113	1
Bcas1	0.756807	-0.815578	1
Entpd5	0.756903	-0.0214593	1
Trap1	0.756903	-0.0393329	1
Traf3	0.75754	-0.0120658	1
Sumo3	0.75754	0.0137289	1
Mtm1	0.757854	-0.0750016	1
Iars2	0.757854	-0.0147003	1
Ngfrap1	0.758005	-0.197037	1
Ubxn1	0.758005	-0.00578077	1
Wdr92	0.758338	0.106066	1
Metap2	0.758403	0.00896474	1
Hnrnpa0	0.758403	-0.0138613	1
mtNd4l	0.758411	-0.019196	1
Fut8	0.758411	-0.174482	1
Tma7	0.758411	-0.0928089	1
2610507B11Rik	0.758411	-0.0992106	1
Vkorc1	0.759708	-0.0155056	1
Ppib	0.760147	-0.0642622	1
Carkd	0.760147	-0.0763519	1
Zswim5	0.760753	-0.0730613	1
Ino80d	0.760753	-0.018495	1
Otud4	0.760753	-0.169363	1
Anks1	0.760808	-0.407159	1
Svep1	0.760808	-0.0903451	1
4930470H14Rik	0.760808	-0.141405	1
Tspan13	0.760808	-0.156785	1
Mak16	0.760951	0.0699273	1
Snrpd2	0.762193	0.0488823	1
Rfc1	0.764016	-0.167378	1
Ep300	0.764016	-0.0158146	1
Brd9	0.764016	-0.0943848	1
Slc38a10	0.764761	0.0533755	1
Atp13a1	0.765162	-0.0770833	1
Stx17	0.765162	-0.0843568	1
Baz1a	0.765162	-0.230482	1
Wash	0.765162	-0.062244	1
Prpf18	0.765162	-0.194296	1
Psmd9	0.765162	-0.0819063	1
Agk	0.765162	-0.104034	1
Naa50	0.765623	-0.200178	1
Prkag1	0.765638	0.0483564	1
Srr	0.765638	-0.0777716	1
Prps2	0.766336	-0.00296785	1
Inpp5b	0.766336	-0.0693223	1
Bdp1	0.766336	-0.0604444	1
Mrpl24	0.766336	-0.0586608	1
Klf13	0.766336	-0.0465871	1
Nus1	0.766539	0.0419981	1
Psma2	0.766539	-0.0221155	1
Atp5j2	0.766714	-0.0767322	1
Gab2	0.766716	-0.087058	1
Dnajc24	0.766716	-0.0935871	1
Nprl3	0.766716	-0.0733256	1
Zfp706	0.766777	-0.0971404	1
Skp1a	0.766777	0.0584867	1
Rpa1	0.766892	-0.0480702	1
Slc50a1	0.767076	-0.0175005	1
Creb1	0.7679	-0.143399	1
Upf2	0.7679	-0.0559477	1
Rabif	0.7679	-0.0228405	1
Rnf167	0.7679	-0.090894	1
Nup93	0.7679	0.0430521	1
Zfp330	0.7679	-0.026383	1
Zcchc9	0.7679	-0.0645598	1
Klhl24	0.7679	-0.0190217	1
Zfp945	0.7679	0.0308779	1
Klhdc2	0.768349	-0.00923377	1
Pfdn5	0.768349	-0.100476	1
Lzic	0.769016	0.0115304	1
Dnajc18	0.76947	0.0131088	1
Cotl1	0.76947	-0.128698	1
Cpped1	0.770453	0.168611	1
Lamtor2	0.770899	-0.148066	1
Eid2	0.770899	-0.00366107	1
Hsd17b7	0.770899	-0.268692	1
H13	0.771079	-0.0247446	1
Lyrm5	0.771079	-0.0425455	1
Mrpl2	0.771079	-0.0379472	1
Srsf7	0.771309	-0.12383	1
Traf7	0.771309	0.00890561	1
Hcfc1r1	0.771309	0.104196	1
Clic1	0.771768	-0.0343414	1
Lactb2	0.771768	-0.025108	1
Tgoln1	0.77323	-0.0573623	1
Smc1a	0.77323	-0.169485	1
Ublcp1	0.773574	-0.1411	1
Rtf1	0.773574	-0.0948063	1
Rsrc1	0.773574	-0.203892	1
Kdm6b	0.773574	0.026491	1
Lrp6	0.773686	-0.0198196	1
Nudt9	0.774064	0.0422098	1
Smim15	0.774064	0.00456629	1
Tmem55b	0.774074	0.0518299	1
Vrk3	0.774074	-0.0865997	1
Atl2	0.774074	-0.0104094	1
Tor1b	0.774074	-0.224231	1
0610009B22Rik	0.774403	0.103403	1
Cdc34	0.774403	-0.132328	1
Insr	0.774403	-0.15885	1
Sf1	0.774806	0.0298721	1
Ube2d3	0.775118	0.00258289	1
Spry2	0.775158	-0.122876	1
Usmg5	0.775178	0.157266	1
Matr3	0.775178	-0.0514591	1
Gpi1	0.775185	-0.0214088	1
Uqcr10	0.775185	0.125893	1
Gmfb	0.775185	-0.054081	1
Laptm4a	0.775185	0.0291143	1
Mtss1l	0.775185	0.00897147	1
Acadl	0.775185	-0.111757	1
Lyplal1	0.775288	0.0191645	1
Zfp30	0.775288	0.0252314	1
Msh6	0.775288	-0.0327622	1
Smg5	0.775288	0.00790446	1
Ccdc28b	0.775288	0.0217384	1
Atrip	0.775288	0.0344699	1
Lrrc14	0.775288	0.0223878	1
Gulp1	0.775288	0.067228	1
Drosha	0.775962	-0.0575256	1
Pik3c2a	0.775962	0.0180847	1
Zfp622	0.776039	-0.0476529	1
Mto1	0.776039	-0.0564797	1
Cbll1	0.776039	-0.0751087	1
mt-Tt	0.776039	-0.0345562	1
Wiz	0.776218	0.0972152	1
Aen	0.776218	-0.158685	1
Slc26a11	0.776218	-0.0264493	1
Ufl1	0.776218	0.00284121	1
Sf3a1	0.776218	-0.051422	1
Ehbp1	0.776218	0.00361282	1
Sgta	0.777018	-0.0428698	1
Gtpbp1	0.777032	0.001936	1
Six3os1	0.777032	-0.0370494	1
Srpk1	0.777032	0.0408104	1
Mmd	0.777032	-0.0593011	1
Gldc	0.777032	-0.0154332	1
Ints4	0.778094	-0.0822925	1
Axin2	0.778094	0.00906254	1
Bop1	0.778094	-0.302805	1
Pex5	0.778094	-0.0569777	1
Pet112	0.77857	-0.0104297	1
Smoc1	0.77857	0.0782335	1
Eed	0.77857	0.000453587	1
Skp2	0.77857	0.00535841	1
Acy3	0.77857	-0.215981	1
Stard10	0.77857	-0.0102481	1
Dbr1	0.77857	-0.0745599	1
Zfp758	0.77857	-0.0347828	1
C2cd5	0.77857	-0.00712266	1
Oxld1	0.77857	-0.0528205	1
Polr3gl	0.77857	0.00752398	1
Fam229b	0.77857	-0.00388694	1
Det1	0.77857	0.00244844	1
Adck2	0.77857	-0.0115252	1
Tubgcp4	0.77857	0.00557658	1
Nmrk1	0.77857	-0.0169929	1
Slc9a3r2	0.77857	0.061007	1
Wdr24	0.77857	0.00868637	1
Gsn	0.77857	0.134626	1
Hey1	0.779047	-0.173256	1
R3hdm4	0.779047	-0.0174571	1
Dhrs13	0.779995	-0.101657	1
Rasa1	0.779995	-0.210336	1
Zfp358	0.780154	-0.0981075	1
Ndufaf7	0.780154	0.0402384	1
Mtx2	0.780154	0.0459257	1
Pelo	0.780154	-0.0964167	1
Coasy	0.780154	-0.0625298	1
Idh2	0.780154	-0.108302	1
Tbc1d14	0.780154	-0.114427	1
Mex3c	0.780154	-0.0420846	1
Seh1l	0.780194	-0.00180811	1
Rlim	0.78059	0.0506529	1
Akirin1	0.78169	-0.0673513	1
Galnt11	0.78169	-0.0136422	1
Tbc1d5	0.782106	0.0273821	1
Porcn	0.782106	0.0326458	1
Lima1	0.783647	-0.152967	1
9130401M01Rik	0.784102	-0.106692	1
Tmbim1	0.784102	-0.151272	1
Dpcd	0.784102	-0.0780729	1
Slc7a1	0.784533	-0.0902039	1
Ece1	0.784533	-0.0807782	1
Lynx1	0.785063	-0.0949743	1
Esrra	0.785063	-0.0689971	1
Heatr5b	0.785063	-0.142198	1
Setx	0.785715	-0.208068	1
Stard3nl	0.786137	-0.171508	1
Vprbp	0.786137	-0.020699	1
Wasf1	0.786137	-0.104322	1
Amz2	0.786753	-0.099685	1
Eif3g	0.786756	-0.139207	1
Slc8a3	0.78696	-0.112878	1
Gadd45gip1	0.78696	-0.111811	1
Cspg4	0.78696	-0.108712	1
Fam184a	0.78696	-0.0515634	1
Dcp1b	0.78696	-0.0651109	1
Cnot6l	0.787388	-0.0373054	1
Frk	0.787388	-0.14677	1
Tmem160	0.787388	-0.0893015	1
Zfp507	0.787388	-0.0424126	1
Cryz	0.787388	-0.142607	1
Cyp46a1	0.787388	-0.0589664	1
Mrpl38	0.787388	-0.0519821	1
Csnk1g2	0.787388	-0.113259	1
Dgkd	0.787388	-0.0737263	1
Iqgap1	0.787669	-0.0481895	1
Mrpl4	0.788465	-0.126181	1
Specc1l	0.788941	-0.0658381	1
Ppp4r1	0.788941	-0.0045815	1
Psmd11	0.789155	-0.00833668	1
Sacm1l	0.789155	0.0770311	1
Socs7	0.789521	-0.00890526	1
Llph	0.789521	-0.234903	1
Elp2	0.789746	-0.00447558	1
Fam193a	0.789746	-0.0835124	1
Snx5	0.789746	0.067894	1
Gm10785	0.79025	0.0136871	1
Cyb5	0.790673	0.0804864	1
Leprotl1	0.790673	-0.12431	1
Npc2	0.791309	-0.014454	1
Pigp	0.791309	-0.0815702	1
Pusl1	0.791551	-0.00179003	1
Dpagt1	0.791551	-0.0156248	1
Sf3b2	0.791713	-0.114144	1
Ilk	0.791713	0.0726435	1
Nav1	0.79194	-0.229095	1
Suclg1	0.79194	0.0608423	1
Upf3b	0.79199	0.000909603	1
Sardh	0.792016	0.042001	1
Mrpl21	0.792016	-0.0254391	1
Stxbp4	0.792018	-0.0166212	1
2010107E04Rik	0.792065	0.116658	1
Ldhb	0.792065	-0.0289074	1
Ddx5	0.792065	0.00553013	1
Pdha1	0.792065	-0.163381	1
Ssbp4	0.793252	-0.127949	1
Kat2b	0.793252	-0.0672033	1
Usp11	0.794193	-0.165063	1
Polr1c	0.794193	0.0280422	1
Plrg1	0.796091	0.0723091	1
Rgl2	0.796091	-0.0758178	1
Cdkal1	0.796091	-0.0633003	1
Alg11	0.796091	-0.035062	1
Med12	0.79616	0.0078999	1
Ncbp2	0.79616	-0.0214276	1
Lman2l	0.79616	-0.0260518	1
Trappc10	0.797745	0.0242007	1
Lamtor5	0.797745	0.0216605	1
Fam92a	0.797782	-0.113441	1
Pex19	0.797914	0.00478516	1
Casd1	0.797914	-0.125419	1
Aga	0.797923	-0.150147	1
Tmem214	0.797923	-0.0677535	1
Zranb1	0.797923	-0.0654235	1
Map3k7	0.798798	-0.0352447	1
Cacna2d1	0.798878	-0.121704	1
Fam3c	0.798878	-0.0179778	1
Pttg1	0.799476	-0.0720879	1
Cdc37	0.799476	-0.0619314	1
Mien1	0.799476	-0.122769	1
Nfic	0.799541	0.00256982	1
Cks1b	0.799691	-0.0681263	1
Ssna1	0.799691	0.00537633	1
Pcdhb19	0.799691	-0.00171415	1
Adck4	0.799691	-0.00589214	1
Ephb2	0.799694	0.00793096	1
Vps53	0.799694	-0.115343	1
Zfp938	0.799694	-0.14203	1
2010320M18Rik	0.799694	-0.103483	1
Gm10845	0.800034	-0.157232	1
Acadm	0.800331	-0.0677015	1
Srpk2	0.800482	0.0206903	1
Ndufv3	0.800536	-0.0244484	1
C330027C09Rik	0.803032	-0.0523097	1
Ppp1r10	0.803032	-0.227703	1
Gpc1	0.803032	-0.102835	1
Uck2	0.803032	-0.127206	1
Prmt7	0.803032	-0.0688097	1
Chpf2	0.803032	-0.0786493	1
Tmem8b	0.803032	-0.089669	1
Apeh	0.803032	-0.0670995	1
2610035D17Rik	0.803032	-0.245863	1
Nek8	0.803032	-0.108457	1
Akap8l	0.803032	-0.160862	1
Stard3	0.803189	-0.0566351	1
Hax1	0.804149	0.00227818	1
Nova2	0.804149	-0.0788652	1
Sqle	0.804149	-0.359098	1
Ccs	0.805655	-0.056297	1
Rint1	0.805655	-0.0322899	1
Pcgf1	0.805655	0.00719763	1
Rexo4	0.805655	-0.057532	1
Dcaf6	0.805655	-0.0373678	1
Lrrc1	0.805655	-0.0219786	1
Cep120	0.805655	-0.0416899	1
Zfp518a	0.805655	-0.0458816	1
Aste1	0.805655	-0.061847	1
Dcbld1	0.805655	-0.0699441	1
Zfp334	0.805655	0.00237514	1
B230209K01Rik	0.805655	-0.011912	1
C2cd2	0.805655	-0.0260797	1
Pibf1	0.805655	-0.00660212	1
Nedd4l	0.805655	-0.0130994	1
L3mbtl3	0.805655	-0.0201162	1
Phka2	0.805655	-0.00764807	1
Sarm1	0.805655	-0.0510933	1
Kansl1l	0.805655	-0.0336538	1
BC023829	0.805655	-0.0467851	1
Zfp59	0.805655	-0.0325069	1
A430035B10Rik	0.805655	-0.0256822	1
Cited1	0.805655	-0.0948227	1
Samd10	0.805655	-0.0507261	1
Zc3h3	0.805655	-0.0291098	1
G530011O06Rik	0.805655	-0.038267	1
Ctu2	0.805655	-0.0930782	1
Gstp1	0.805655	-0.00628244	1
Utp20	0.805655	-0.0782671	1
Ppa2	0.805725	-0.0833573	1
Zadh2	0.805725	0.0443552	1
AI597468	0.805725	-0.101536	1
Lrrc4c	0.805725	0.00165255	1
Erlin1	0.805732	-0.062159	1
Ccdc58	0.805732	0.0294106	1
Cirbp	0.805732	-0.133202	1
Ctxn1	0.805732	-0.161778	1
Tm9sf4	0.805732	-0.208119	1
Leng8	0.805732	0.0452274	1
Akt1s1	0.805732	-0.0276688	1
Commd5	0.805732	-0.152941	1
Trappc11	0.806078	-0.0920615	1
Cstb	0.80636	0.0712964	1
Tjp2	0.806906	0.0512602	1
Opa1	0.806906	-0.0147403	1
Mcm7	0.80759	-0.261221	1
Hap1	0.80759	-0.0881619	1
Klhl36	0.80759	-0.0678091	1
Enthd2	0.80759	-0.0784959	1
Pomp	0.80776	-0.0273746	1
Tsnax	0.80776	-0.129237	1
Hcfc1	0.80776	0.0854838	1
Zfp106	0.808083	-0.1179	1
Ddost	0.808083	-0.0610582	1
Fam179b	0.808212	-0.0525325	1
Ddx54	0.808212	-0.0817507	1
Ankrd27	0.808212	-0.00551141	1
Wapal	0.808264	-0.311928	1
Mdga2	0.808346	0.0422471	1
Rer1	0.808346	-0.0020109	1
Gnl3l	0.808346	0.0742936	1
Csnk1a1	0.808556	-0.00533003	1
Glrx5	0.808719	-0.119268	1
Orai1	0.808719	-0.191716	1
Pisd-ps1	0.808719	-0.0610217	1
Lars2	0.808719	-0.0881075	1
Cdc14b	0.808926	-0.0638429	1
Csnk1g1	0.808926	-0.0765109	1
Nkap	0.808926	-0.0979349	1
Prr3	0.808926	-0.0588945	1
Sorl1	0.808926	0.0944154	1
Daxx	0.808926	-0.114505	1
Supt3	0.808926	-0.0538582	1
Hddc3	0.808926	-0.123666	1
Rock2	0.808927	-0.0298613	1
Strap	0.808927	-0.0167256	1
Rheb	0.80902	-0.0238071	1
Ank	0.80902	0.138734	1
Ppp2r1a	0.809043	0.059065	1
Minos1	0.809043	0.0686534	1
Sgcb	0.80974	-0.0625083	1
Nosip	0.810522	-0.0715098	1
Gnb4	0.810522	-0.110871	1
Elp5	0.811963	-0.122152	1
4931406P16Rik	0.811963	-0.0861514	1
Cstf3	0.812405	0.0149368	1
Pcif1	0.812405	-0.0807705	1
Rbm26	0.812537	-0.0183227	1
Lsamp	0.812557	-0.00285418	1
Ylpm1	0.813688	0.0247247	1
Trak1	0.813688	0.0531076	1
Map9	0.814263	0.0193608	1
B230120H23Rik	0.814263	0.0374163	1
Armc5	0.814263	-0.00290202	1
Uap1	0.814263	0.0107255	1
Nup214	0.814263	0.00996772	1
Ddx56	0.814263	0.00317542	1
Fn1	0.814263	-0.0193296	1
Aimp2	0.814263	-0.042719	1
Tmem184b	0.814336	0.0584107	1
Srsf9	0.814336	0.0138147	1
Rnf111	0.814336	-0.036724	1
Gm16515	0.814336	-0.0155424	1
Ciapin1	0.814336	-0.0861606	1
Setdb1	0.814336	-0.185076	1
Vps72	0.814999	0.0174832	1
Vps29	0.814999	-0.0567027	1
Plxna2	0.815939	-0.107796	1
Rabgap1	0.815965	0.00632882	1
Thoc5	0.816096	-0.00425025	1
Kpna6	0.816647	-0.113955	1
Tab2	0.816647	0.00107164	1
Abhd8	0.8171	-0.0653121	1
Lamc1	0.8171	-0.0149531	1
Cacul1	0.817368	-0.25529	1
D10Wsu52e	0.817368	-0.137678	1
Patz1	0.817368	-0.0859462	1
Arf2	0.817368	-0.0265026	1
Aars	0.817561	0.153488	1
Rusc2	0.818676	-0.0333791	1
Gopc	0.819359	-0.103276	1
Fam117b	0.819359	-0.0541084	1
Fbxo38	0.819359	-0.14359	1
Rrm1	0.819359	-0.361141	1
Srebf2	0.819359	-0.0912135	1
Kdm5a	0.819765	-0.0562192	1
Zcchc17	0.819765	-0.144127	1
Syngr1	0.819967	-0.0274886	1
Pus1	0.819967	-0.0431	1
Ppp1r21	0.820761	-0.0439001	1
Pald1	0.822253	-0.0409976	1
Rab5b	0.822408	-0.122307	1
2700060E02Rik	0.822408	-0.0862555	1
Spin1	0.823079	0.0348332	1
Man1a2	0.823079	-0.342634	1
Btbd2	0.823079	0.0524574	1
Fam104a	0.823079	-0.102738	1
Phb2	0.823079	-0.0867296	1
Pphln1	0.82366	-0.00543461	1
Dbt	0.824158	0.0403092	1
Cggbp1	0.824158	0.0570542	1
Hnrnpr	0.824158	-0.0708866	1
Zfp148	0.824158	-0.0868755	1
Cox19	0.824292	-0.0181726	1
Ctdp1	0.824292	0.0480897	1
Map1a	0.824292	-0.0401253	1
Trappc2l	0.824292	-0.0123975	1
Foxred2	0.824292	-0.0244737	1
Inpp5k	0.824292	0.0110708	1
Tbc1d2b	0.824292	-0.0134945	1
Zbtb14	0.824292	-0.0304193	1
Stk35	0.824292	-0.0229382	1
1110004E09Rik	0.824292	-0.0273597	1
Zfp692	0.824292	-0.00496958	1
Wdr59	0.824292	-0.0163195	1
Ppp1r12a	0.824582	-0.0392744	1
Wdfy3	0.824582	-0.0468988	1
Slc37a4	0.824826	-0.0128573	1
Nasp	0.824826	-0.0803838	1
Aagab	0.824826	-0.0204399	1
Sp110	0.824826	-0.153472	1
Cdk5rap2	0.82489	-0.0228304	1
Zfp467	0.82489	0.0497912	1
Tbk1	0.82489	0.0215998	1
Mrps33	0.824939	0.0448799	1
Rnf7	0.824939	-0.098633	1
Nt5c2	0.824989	-0.0187035	1
Dip2b	0.824989	0.0374162	1
Chmp5	0.825815	-0.00701726	1
Dhrs1	0.825926	0.000980373	1
Etnk1	0.825926	-0.228048	1
R3hdm2	0.825926	-0.19444	1
Samd4b	0.826006	0.014602	1
Tmed2	0.826006	-0.11668	1
Rapgef1	0.826006	0.0931161	1
Ei24	0.826058	0.0322861	1
Ndufb11	0.826106	-0.0698806	1
Amotl1	0.826106	-0.215061	1
Olig2	0.826111	-0.116061	1
Bsg	0.826111	0.0317441	1
Uqcrq	0.826111	0.103904	1
Sdhc	0.826111	-0.0475419	1
Med20	0.826145	-0.00328299	1
Rif1	0.826145	-0.0726367	1
Zfpm2	0.827118	-0.13878	1
Ube2j2	0.827118	-0.140731	1
Nlk	0.82756	0.021802	1
Coa3	0.82756	-0.0927689	1
Khdrbs3	0.82756	-0.042782	1
Nanp	0.828857	-0.0911495	1
Brf1	0.828857	-0.0843401	1
Vti1a	0.828857	-0.0911694	1
Nt5dc2	0.829161	-0.0393364	1
Sox4	0.829161	-0.345083	1
Get4	0.829161	-0.10259	1
Nup88	0.829161	0.0546625	1
Cd99l2	0.829161	-0.0167725	1
Nudt21	0.829161	-0.0614366	1
Jdp2	0.829173	-0.183313	1
Acads	0.829173	-0.0439861	1
Fam13a	0.829173	-0.0650323	1
Gba2	0.829173	-0.0371139	1
Cacng5	0.831043	-0.264843	1
Shisa6	0.831043	-0.0673335	1
Kcnmb4	0.831151	-0.0817801	1
Hdac1	0.831151	-0.0365807	1
Tnks	0.831254	-0.162399	1
Fcf1	0.831254	-0.139389	1
Thnsl1	0.831254	-0.00829907	1
H2-DMa	0.831254	-0.0468823	1
Cadps	0.831976	-0.0949328	1
Rfx3	0.831976	-0.0462546	1
Osbpl6	0.831976	-0.0754445	1
Hdac3	0.831976	-0.0555413	1
Hspbp1	0.832342	-0.280403	1
Phf20	0.832342	0.0148012	1
Pou2f1	0.832612	0.126465	1
Nckap1	0.832922	-0.159128	1
Phtf2	0.832922	0.0168305	1
Dcaf10	0.832922	0.0316896	1
Zfp322a	0.832922	-0.0818225	1
Prep	0.832922	-0.158479	1
B630019K06Rik	0.832975	-0.0397988	1
1700012B15Rik	0.832975	-0.0575399	1
Dhfr	0.832975	-0.182552	1
Fam35a	0.832975	-0.0277756	1
Ipo7	0.832975	-0.0731798	1
Sfmbt1	0.832975	-0.019601	1
Paxip1	0.832975	-0.03392	1
Cbx1	0.832975	-0.109193	1
2310022B05Rik	0.832975	-0.0460174	1
Zfp524	0.832975	-0.00533586	1
Ankrd12	0.833221	-0.355523	1
Desi2	0.833221	-0.145271	1
Atp6v0a1	0.833842	0.0566453	1
Dnmt3a	0.833842	-0.157398	1
Fam214b	0.834063	0.0308736	1
Mrps18a	0.834063	-0.0800946	1
Mbd3	0.834063	-0.0353265	1
Zkscan1	0.834063	-0.00543151	1
Mrpl17	0.834253	-0.0226223	1
Mboat7	0.834501	0.0849636	1
Serinc3	0.834627	-0.10872	1
Rpl35	0.834627	0.210873	1
Akap13	0.835355	-0.0718742	1
Ap3s1	0.835355	-0.254788	1
Timm8b	0.835355	0.0104973	1
Dnajb1	0.836223	-0.0186418	1
Rab5c	0.836504	0.0394092	1
Supt5	0.836504	0.0330581	1
Ptgfrn	0.836583	-0.0425416	1
Vstm4	0.837132	-0.033238	1
Clock	0.837132	0.0499061	1
Asnsd1	0.837132	0.00967394	1
Snrpb2	0.837523	-0.0612213	1
Mrpl3	0.837523	-0.120067	1
Rraga	0.838424	-0.0662988	1
Anapc4	0.839139	-0.0772039	1
Atg7	0.839139	-0.0807408	1
Slain2	0.839139	-0.127779	1
Ids	0.839218	-0.0312281	1
Thumpd1	0.8397	-0.0149304	1
Leprot	0.839914	-0.0590054	1
Akap11	0.839914	-0.00310001	1
Cmc1	0.840244	-0.0743756	1
Gid8	0.840244	0.00964732	1
Plod1	0.84052	-0.0872594	1
Syap1	0.84052	0.0761111	1
Clasp2	0.84052	-0.0220379	1
Ube2j1	0.841496	-0.0597415	1
Arf6	0.841496	-0.134027	1
Nsg2	0.841496	-0.140637	1
Eif3d	0.841496	0.0213507	1
Cnot10	0.841725	-0.0759001	1
Mllt4	0.841725	-0.138177	1
Mycbp2	0.842202	-0.026145	1
Anxa6	0.842469	-0.250918	1
Zcrb1	0.842686	0.0307396	1
Btbd1	0.842994	-0.150592	1
Slc31a1	0.842994	0.0921352	1
Tank	0.843095	-0.0433211	1
Ankib1	0.843095	-0.0900818	1
Krtcap2	0.843214	0.027005	1
Ndufb8	0.843257	-0.0411963	1
Pfkm	0.843262	0.0286871	1
A630089N07Rik	0.843262	0.00186751	1
Ppp1r7	0.844024	-0.0302521	1
1110038B12Rik	0.844024	0.0127572	1
Utp6	0.844024	-0.0258574	1
Cndp2	0.844024	-0.0839334	1
Zfp46	0.846072	0.059313	1
Kdm1a	0.846072	0.0412256	1
Slc25a16	0.846327	-0.0961623	1
Zfp410	0.846487	-0.0165011	1
Bad	0.846487	0.00699145	1
Trappc8	0.847287	-0.0550546	1
Tmod3	0.847897	-0.166161	1
Use1	0.847897	-0.0625557	1
Dennd6a	0.847897	-0.218678	1
Rrn3	0.847897	-0.0855826	1
Rspry1	0.847897	-0.0326962	1
Psmc6	0.848697	-0.153873	1
Ppp6r1	0.848697	-0.119184	1
Plekha2	0.849066	-0.0170358	1
Psmg4	0.849066	-0.0344034	1
Lsm12	0.849066	-0.0509557	1
Rgs19	0.849066	-0.00172214	1
Naa40	0.849066	0.0305262	1
Mtg1	0.849066	-0.00619667	1
Msrb3	0.849066	-0.00725988	1
Slc35c1	0.849066	-0.0142908	1
Nap1l2	0.849066	0.00557378	1
Nudt22	0.849066	-0.0143438	1
Leng1	0.849066	-0.00550395	1
Rogdi	0.849066	-0.00930505	1
Stat1	0.849066	-0.0363509	1
Esf1	0.849526	-0.111449	1
Prkd3	0.849768	-0.123079	1
Ube2v2	0.849768	-0.0209959	1
Exosc10	0.850256	-0.0726042	1
Zfp352	0.850256	-0.0881918	1
Fam178a	0.850256	-0.0757155	1
Phrf1	0.850256	-0.0603781	1
Stau1	0.850979	0.0661873	1
Tmem128	0.850979	-0.225728	1
Vps13d	0.851485	0.0288519	1
Trmt2a	0.851499	-7.79053e-05	1
Man2b1	0.851499	-0.0466944	1
Zbtb43	0.851499	0.00777347	1
Psenen	0.851821	-0.0258357	1
Fam120c	0.851821	-0.0446489	1
Tjp1	0.851821	-0.0414452	1
Rap1b	0.851862	-0.0586064	1
Aldh3a2	0.852275	-0.169528	1
Ado	0.852275	-0.109725	1
Rnf8	0.852275	-0.0344877	1
Fbxo2	0.852275	-0.0661821	1
Rasl11a	0.853296	-0.193904	1
Sipa1l3	0.853296	-0.0320006	1
Cad	0.853296	-0.0374379	1
March8	0.853296	-0.0622018	1
Wdr18	0.853296	-0.0596269	1
Sms	0.853296	-0.0474451	1
Xpo7	0.853429	-0.0395981	1
Gria3	0.853429	-0.0263998	1
Eid2b	0.853554	0.0191338	1
Fahd1	0.853554	-0.261847	1
Gmcl1	0.853554	-0.0743708	1
Fastk	0.853554	-0.103167	1
March9	0.854867	-0.0771921	1
Map3k4	0.854867	-0.0443868	1
Msl3	0.854867	0.0392122	1
Dguok	0.854867	-0.160274	1
Alg12	0.854867	-0.115499	1
Rbm19	0.854867	-0.0718514	1
Rrp36	0.854867	-0.126504	1
Asphd2	0.854867	-0.0877536	1
Thap2	0.854867	-0.0877073	1
Slco3a1	0.854867	-0.0535181	1
Rtel1	0.854867	-0.143682	1
Kin	0.854867	-0.0801144	1
Dom3z	0.854867	-0.049936	1
Ccdc61	0.854867	-0.0788441	1
Gemin4	0.854867	-0.036015	1
Elavl3	0.854867	-0.0452251	1
Mfsd10	0.855071	-0.0388866	1
Hoxa1	0.855071	-0.183216	1
Zbtb5	0.855071	-0.0510677	1
1810010H24Rik	0.855071	-0.0913986	1
A730017L22Rik	0.855071	-0.0812112	1
Alad	0.855071	-0.0494635	1
Sco1	0.855071	-0.0504562	1
Yars2	0.855071	-0.0613948	1
Zdhhc12	0.855071	-0.0843665	1
Zbtb26	0.855071	-0.0746654	1
Arhgap1	0.855365	-0.0229078	1
Ing1	0.855365	0.0406629	1
Nek9	0.855365	-0.0173606	1
Dpf2	0.856169	-0.0771681	1
Utrn	0.856169	-0.130167	1
Kdm4b	0.856457	-0.0227309	1
Gmps	0.856457	0.000842914	1
Exosc1	0.856457	-0.0780754	1
Ola1	0.856878	-0.106488	1
Trrap	0.857499	0.0208067	1
Mbtd1	0.857499	-0.0846516	1
Arl3	0.858509	0.0368531	1
C330007P06Rik	0.858509	-0.078232	1
Cat	0.858829	-0.0664041	1
Numa1	0.858829	-0.126265	1
Hmgcl	0.858829	-0.142421	1
Tpm1	0.858911	-0.203588	1
Mrps36	0.858911	0.130959	1
Kansl1	0.858911	-0.00498073	1
Wdfy1	0.859021	-0.0749217	1
Ttbk2	0.859021	-0.165033	1
Rpl36al	0.859254	-0.0752354	1
Usp8	0.859541	-0.119018	1
Commd3	0.859541	0.043311	1
Camk1	0.859541	-0.0937616	1
Ubr5	0.85978	-0.063924	1
Epas1	0.859974	-0.0438912	1
Mll5	0.859974	-0.0310301	1
Vps35	0.860129	-0.126105	1
Ptprf	0.860129	-0.000983511	1
Usp46	0.860139	-0.000301559	1
Trub1	0.860139	0.0255935	1
Nhlrc2	0.860139	-0.0449662	1
Stk11	0.860139	0.00577402	1
Isca1	0.860249	-0.0735524	1
Mtdh	0.860249	0.0295477	1
Epn1	0.860249	0.0197566	1
Chd4	0.860249	-0.000590641	1
Copg1	0.860338	-0.0356846	1
Psmd8	0.860338	-0.0106577	1
Gltp	0.860402	-0.0822756	1
Eif4a1	0.860402	-0.0763037	1
Rbx1	0.860445	0.00912426	1
Arf1	0.860471	0.0173174	1
Gnas	0.860488	-0.0214793	1
mt-Rnr2	0.860488	-0.103304	1
2900097C17Rik	0.860488	-0.0472582	1
Serpinh1	0.860488	-0.10031	1
Tsc22d1	0.860488	-0.18596	1
Pex1	0.860499	-0.0417093	1
Mon1b	0.860499	-0.0309776	1
Bambi	0.860499	-0.0784563	1
Cdh22	0.860499	-0.062163	1
Hn1l	0.860499	-0.108395	1
Ltbp1	0.860499	-0.0669776	1
Fuom	0.860499	-0.128945	1
Trim39	0.860499	-0.0975056	1
Ccbl1	0.860838	-0.0356186	1
Zfp830	0.860838	-0.0697187	1
Nol8	0.860838	-0.112229	1
Epb4.1l5	0.860838	-0.0907608	1
Tbl3	0.860838	-0.0425419	1
Mapk8	0.861295	-0.112337	1
Maf1	0.861411	-0.0206944	1
Htatsf1	0.863316	-0.221852	1
Tbc1d4	0.863316	-0.0822696	1
Kctd21	0.863316	-0.00189245	1
Med30	0.863459	-0.223338	1
C1d	0.863459	-0.0736479	1
Cmtm6	0.863459	0.00505675	1
Col4a6	0.864467	-0.124011	1
Cdk2ap2	0.86507	0.0100947	1
Bbip1	0.86507	-0.108825	1
Clasrp	0.865115	-0.132606	1
Nsdhl	0.865115	-0.246578	1
Rbck1	0.865115	-0.113088	1
Yap1	0.866319	0.00198692	1
Armcx3	0.866319	-0.0886917	1
Pet100	0.86661	-0.0823365	1
Psmg1	0.86661	-0.0985082	1
Rab22a	0.866719	-0.0991245	1
Mphosph8	0.866719	-0.195752	1
Smim11	0.866719	-0.170286	1
Map2k4	0.867267	-0.20656	1
Tsen34	0.867267	-0.000796356	1
Tpd52l2	0.867967	-0.0149114	1
Mios	0.8682	0.012532	1
Nudt5	0.8682	-0.0026851	1
2310039H08Rik	0.8682	-0.0411669	1
Gtf2e1	0.8682	0.0122476	1
Usp19	0.868461	0.0965174	1
Zfp91	0.868461	-0.109347	1
Rpl36a	0.868986	-0.00231631	1
Prdx5	0.869122	-0.0512973	1
Hadha	0.869122	-0.0613056	1
Grn	0.869122	-0.0891958	1
Gm17821	0.869122	0.0257049	1
Pip4k2c	0.869428	-0.0372234	1
Rnf6	0.869428	-0.0462824	1
Mrps5	0.869428	-0.181219	1
Pja1	0.869428	-0.0704355	1
Stxbp3a	0.870566	-0.185372	1
Alg8	0.871446	-0.0535034	1
Synj2bp	0.87158	-0.00563498	1
Pqbp1	0.87158	-0.0617853	1
Plekho2	0.87158	0.0469538	1
Scg3	0.87158	-0.0896566	1
Aacs	0.87158	-0.0771123	1
Cpne1	0.87158	-0.11117	1
Sigmar1	0.872481	-0.0703985	1
Usp6nl	0.873991	-0.0318965	1
Rbm12b2	0.873991	-0.044361	1
Tbc1d8b	0.873991	-0.0891907	1
Rab13	0.873991	-0.0385112	1
Pop7	0.873991	-0.053208	1
Spty2d1	0.873991	-0.02125	1
Spryd3	0.873991	-0.0712693	1
Kank2	0.873991	-0.0235808	1
Pbx2	0.873991	-0.0330666	1
Klc4	0.873991	-0.0503786	1
Tbc1d8	0.873991	0.000535442	1
A430005L14Rik	0.873991	0.00337074	1
Rpf2	0.873991	-0.0115249	1
Mospd1	0.873991	-0.00894424	1
Pvt1	0.874286	-0.0848637	1
E2f5	0.874286	-0.0839025	1
Ate1	0.874286	-0.00863375	1
Sppl2b	0.874286	-0.104849	1
Golph3l	0.874286	-0.072203	1
Rcbtb2	0.874609	-0.0127136	1
Nploc4	0.874609	0.0121628	1
Wbp11	0.874667	-0.0916332	1
Mrpl43	0.875155	-0.156914	1
Tmem65	0.875155	-0.045687	1
Sbds	0.875155	-0.158537	1
Zfp326	0.875631	-0.0663904	1
Jtb	0.875631	-0.0684286	1
Paf1	0.875665	-0.0608821	1
Tmem189	0.875665	-0.0641071	1
Itga1	0.875665	-0.0210055	1
Eral1	0.875665	-0.0460078	1
1200011I18Rik	0.875665	0.0684669	1
Mbd6	0.875665	0.0192192	1
Rab4b	0.876042	-0.0566049	1
Glrx3	0.876396	0.0732381	1
Pwwp2a	0.876785	-0.0646455	1
Zdhhc8	0.876785	-0.050556	1
Hdgfrp2	0.876785	-0.0126065	1
Fam21	0.876949	-0.00915783	1
Tomm6	0.876949	-0.104317	1
9530068E07Rik	0.877158	-0.0162766	1
G3bp2	0.877329	-0.100921	1
H2afy	0.877329	-0.120044	1
Sertad2	0.877491	-0.0969942	1
Ncbp1	0.877491	-0.00886438	1
Mrpl50	0.877491	-0.0352823	1
Dnajb6	0.877705	-0.0227283	1
Higd1a	0.877705	-0.154849	1
Reep3	0.877742	-0.0880734	1
Dazap2	0.877742	-0.100884	1
Atp5j	0.877776	0.131234	1
Gng5	0.877776	-0.0735198	1
Serf2	0.87778	0.105648	1
Atp5o	0.87778	0.0179756	1
Slc35e4	0.878993	-0.0923175	1
Ngly1	0.878993	-0.0844404	1
Tle3	0.878993	-0.0584601	1
Tle2	0.878993	-0.00880761	1
Zcchc10	0.879021	-0.0275395	1
Mlxip	0.879021	-0.0208237	1
Bola2	0.879021	-0.0582538	1
Mmachc	0.879021	-0.0816475	1
Ddx39	0.879021	-0.054743	1
Acvr1	0.879738	-0.170139	1
2210015D19Rik	0.880656	-0.10302	1
Kdelr3	0.880656	-0.0749014	1
Pld2	0.880656	-0.108791	1
Entpd7	0.880656	-0.108009	1
Pdgfrl	0.880656	-0.0952085	1
Stk10	0.880656	-0.0276137	1
Snta1	0.880656	-0.0470229	1
Atp11c	0.880656	-0.0602192	1
Nup107	0.880656	-0.0348874	1
Gm5577	0.880656	-0.0598559	1
Mospd2	0.880656	-0.0580433	1
Gale	0.880656	-0.131046	1
Plekhh3	0.880656	-0.0685892	1
Pigt	0.880656	-0.103046	1
Gin1	0.880656	-0.0942726	1
Zfp335	0.880656	-0.0610781	1
4933407K13Rik	0.880656	-0.109597	1
Ap3b2	0.880656	-0.0916861	1
1110008F13Rik	0.880656	-0.0506379	1
Slc25a32	0.880656	-0.0791571	1
Vopp1	0.880656	-0.0706195	1
Cib2	0.880656	-0.0803742	1
2810001G20Rik	0.880656	-0.0679369	1
Rrp15	0.880656	-0.055352	1
Gm7609	0.880656	-0.0814605	1
Sfxn4	0.881037	-0.0317444	1
Ticam1	0.881037	-0.0817862	1
Abcc1	0.881037	-0.159599	1
Slc35f3	0.881037	-0.0877074	1
Pole3	0.881037	-0.0453904	1
Zfp503	0.881037	-0.0393877	1
D830005E20Rik	0.881037	-0.1123	1
Itsn2	0.881037	-0.0642165	1
H2-D1	0.881037	-0.145725	1
Tox3	0.881037	-0.101599	1
Edem1	0.881037	-0.0636336	1
Prmt1	0.881037	-0.0420566	1
0610009L18Rik	0.881037	-0.0219182	1
Jak3	0.881037	-0.0552134	1
Ubac1	0.88152	-0.0854612	1
Ecd	0.88152	-0.0373077	1
Pdf	0.88152	-0.104198	1
Zfp386	0.88152	-0.0588378	1
Pik3ip1	0.882077	-0.109696	1
Rab39b	0.882077	-0.0748952	1
Pf4	0.882077	-0.0965387	1
Memo1	0.882077	-0.0790048	1
Rnpc3	0.882689	-0.0752582	1
Trim24	0.882689	-0.167823	1
Cyb5r1	0.882689	-0.112366	1
Plk1s1	0.883265	-0.0101283	1
Mtfmt	0.883265	-0.0193248	1
Usp12	0.883265	0.0581446	1
Pold4	0.883265	-0.14096	1
Sec24b	0.883265	-0.0117984	1
St3gal3	0.883265	-0.029404	1
Cluap1	0.883265	-0.0209433	1
Hunk	0.883265	0.0232327	1
Pag1	0.883265	-0.018048	1
Mapre2	0.884007	-0.0702357	1
Amot	0.884237	-0.0979238	1
Mettl10	0.884237	-0.117291	1
Gipc1	0.884832	-0.152669	1
Pik3r1	0.885441	0.0142689	1
Hexa	0.885441	0.0650857	1
Frs2	0.885618	0.00523993	1
Dr1	0.885618	-0.0412992	1
Trim33	0.885618	-0.0815036	1
Lypla2	0.885618	0.0645565	1
Eya3	0.885618	0.0437201	1
Nudc	0.88587	0.00446469	1
Vamp3	0.886155	-0.151317	1
Manf	0.886155	-0.0840608	1
Tceb2	0.886326	0.0561297	1
Tmem206	0.886889	-0.131242	1
Prpf31	0.886889	-0.0903019	1
Stt3a	0.886981	-0.0280993	1
Usp15	0.886981	-0.0267475	1
Mmadhc	0.887947	-0.0397017	1
Heatr6	0.887947	-0.0671987	1
Gfm1	0.887947	-0.209189	1
Fdx1	0.888927	-0.132119	1
Ankle2	0.888927	-0.141473	1
Psip1	0.889799	-0.138918	1
Mybbp1a	0.889799	-0.0218827	1
Dbnl	0.889799	-0.0958974	1
A830082K12Rik	0.889799	-0.0606337	1
Lime1	0.890013	-0.0475637	1
Bak1	0.890013	-0.0229985	1
Nudt16l1	0.890013	-0.0190393	1
Wdr83	0.890013	-0.0218211	1
Lin52	0.890013	0.00499981	1
Aldh3b1	0.890013	-0.00793244	1
Slc25a22	0.890013	-0.000186136	1
2610507I01Rik	0.890013	0.00762806	1
Naga	0.890013	-0.166003	1
Sf3a2	0.890806	0.0953108	1
Lgals8	0.890806	-0.0436733	1
Timm21	0.890806	-0.0475716	1
Whsc1	0.891261	-0.166306	1
Pdcl	0.891261	-0.0991288	1
Mrpl33	0.891869	-0.00784945	1
Afg3l2	0.892404	-0.0360639	1
Pcdh9	0.892404	0.0358094	1
Gskip	0.892729	0.0292656	1
Ppp1r15a	0.892729	-0.0625217	1
Vps13b	0.892729	-0.0602264	1
Rab5a	0.893282	-0.0680967	1
Sdhd	0.893282	-0.0372184	1
Lman1	0.893636	-0.0214261	1
Usp47	0.89394	-0.025255	1
Hk1	0.894416	-0.00411124	1
Morf4l2	0.894416	-0.0555062	1
Prkcdbp	0.894416	-0.13685	1
Dnm2	0.894743	-0.00972011	1
Fnta	0.894743	-0.0443425	1
Grpel1	0.894743	-0.0422483	1
Ganab	0.89495	0.00611346	1
Adam10	0.89495	-0.0317338	1
AU040320	0.895018	-0.0870083	1
Pnrc2	0.895066	0.0483044	1
Tgfb2	0.895105	-0.149352	1
Ift27	0.895105	2.68946e-07	1
Smc4	0.895105	-0.112774	1
2210404J11Rik	0.895105	-0.0923755	1
Caprin1	0.895118	-0.0638575	1
Rab1	0.895127	0.0414875	1
Sptan1	0.895131	-0.0266516	1
Abhd4	0.895131	0.00417977	1
Ndufa12	0.895131	0.164459	1
Cox4i1	0.895131	0.0400611	1
Rpl35a	0.895131	0.0363922	1
Calr	0.895131	0.059925	1
Arhgef40	0.896222	-0.116854	1
Cbr1	0.896222	-0.128985	1
Rsbn1l	0.897196	-0.0235133	1
2700050L05Rik	0.897196	0.0158076	1
2310009B15Rik	0.897196	-0.175684	1
Lnpep	0.898135	-0.0298094	1
Irs2	0.898135	-0.0803351	1
Dut	0.899041	-0.138454	1
Dnph1	0.899041	-0.0405518	1
Ccdc41	0.899041	-0.0167334	1
Mphosph9	0.899041	-0.0572659	1
Ezh2	0.899041	-0.160916	1
Fxn	0.899041	-0.0369047	1
Tbc1d22a	0.899041	-0.0173517	1
Lpl	0.899041	-0.0897875	1
Pvrl1	0.899041	-0.114671	1
Zfp760	0.899041	-0.0365214	1
Prpf3	0.899041	-0.0149975	1
Polr3a	0.899041	-0.0416587	1
Ppp1r16a	0.899041	-0.0134006	1
Nme3	0.899042	-0.0979726	1
Napg	0.899042	-0.0824716	1
Mfsd5	0.899042	-0.0318557	1
Sobp	0.899042	-0.0867045	1
Tbc1d1	0.899042	-0.0101243	1
Ubl4	0.899642	-0.0157351	1
Stambp	0.900678	0.0355175	1
Zfp36l1	0.900831	-0.0853752	1
Cops4	0.901753	0.00960587	1
Tmem131	0.901753	-0.023677	1
Dnajc7	0.901753	-0.0828225	1
Sike1	0.902132	-0.0691175	1
Golga1	0.902132	0.00596583	1
Camta1	0.902132	-0.15351	1
Nelfcd	0.902132	0.00420076	1
Bmpr1a	0.902454	-0.0760274	1
Prex1	0.902454	-0.0296629	1
Sssca1	0.903083	-0.0584093	1
Mvk	0.903083	-0.036557	1
Magohb	0.903083	0.0724739	1
Tbl2	0.903083	-0.0303811	1
Gdpd1	0.903401	-0.164849	1
1810026J23Rik	0.903427	-0.056021	1
Hspa13	0.903427	-0.0214031	1
Cpt1c	0.903427	-0.0462734	1
Mterfd1	0.903427	-0.0126401	1
Calu	0.903576	-0.175455	1
Fam98a	0.904581	-0.0873055	1
Fam133b	0.90561	-0.0178332	1
Prdm5	0.906491	-0.0164698	1
Foxo4	0.906491	0.0229194	1
Taf11	0.906491	-0.0421979	1
Pcf11	0.906491	-0.0866042	1
Zdhhc18	0.906491	-0.0249918	1
Setd1a	0.906491	-0.0343388	1
Tbc1d10a	0.906491	-0.180833	1
Dido1	0.906529	0.00181363	1
Zbtb18	0.906529	0.00526753	1
Ets1	0.907337	-0.00727007	1
Sntb2	0.907337	-0.0252084	1
Tmub1	0.907337	-0.0632059	1
Rbpms2	0.907337	-0.0695775	1
Tarsl2	0.907337	-0.0796765	1
Atxn3	0.907337	-0.0340971	1
Phtf1	0.907337	-0.0744743	1
S100a11	0.907337	-0.0273362	1
Fsd1	0.907337	-0.0313959	1
Smyd4	0.907337	-0.0604084	1
Trmu	0.907337	-0.0132837	1
Rxrb	0.907337	-0.0235872	1
Dusp4	0.907337	-0.0433023	1
Phf15	0.907337	-0.0527642	1
Ctnnbl1	0.907337	-0.0422779	1
Rlf	0.907337	-0.0473756	1
Lrsam1	0.907337	-0.0126068	1
Dync2li1	0.907337	-0.0470649	1
Caskin2	0.907337	-0.0569999	1
Lrrc32	0.907337	-0.0465814	1
Hlx	0.907337	-0.0371136	1
AI414108	0.907337	-0.022309	1
Farp1	0.907347	-0.00922569	1
Minpp1	0.907427	-0.00764565	1
Map3k1	0.907427	-0.0750397	1
Eri1	0.907427	-0.0589435	1
Gsto1	0.908076	-0.00459524	1
Znrf1	0.908076	-0.125968	1
Abcf2	0.908076	-0.0407124	1
Pole4	0.908076	-0.0678877	1
1600012H06Rik	0.908724	-0.034975	1
Pdxdc1	0.909298	-0.0289384	1
Cln5	0.909298	-0.005094	1
4933431E20Rik	0.909806	-0.0673349	1
Phkb	0.909806	-0.00979147	1
Fzd1	0.910254	-0.0757758	1
Gaa	0.910254	-0.128112	1
Tbcel	0.910254	-0.0848409	1
Dnajc4	0.910345	-0.0569184	1
Ebf4	0.910345	-0.0491132	1
9330159F19Rik	0.910345	-0.125667	1
Garem	0.910345	-0.043119	1
Zdhhc9	0.910345	-0.0403431	1
Rdh1	0.910345	-0.0499211	1
Bag2	0.910345	-0.0237095	1
Syngr3	0.910345	-0.0947499	1
Ctps2	0.910345	-0.0710462	1
Btbd7	0.910345	-0.0807703	1
Vmn2r29	0.910345	-0.0370662	1
Zfpm1	0.910345	-0.0993722	1
Nmnat3	0.910345	-0.129126	1
Rbfa	0.910345	-0.0720088	1
Usp30	0.910345	-0.119045	1
Sdccag8	0.910345	-0.03099	1
Wdr34	0.910345	-0.0465932	1
Msh2	0.910345	-0.0703716	1
Usp3	0.910345	-0.0440306	1
Fars2	0.910345	-0.0454793	1
A430105I19Rik	0.910345	-0.0643343	1
B230217C12Rik	0.910345	-0.0312198	1
Noc4l	0.910345	-0.0265739	1
Polr1b	0.910345	-0.0670227	1
Brf2	0.910345	-0.0806487	1
D17Wsu104e	0.910566	-0.0530136	1
Usp48	0.910646	0.0184514	1
Ptpla	0.910987	-0.0580344	1
Slc35c2	0.911283	-0.119683	1
Fubp1	0.911283	0.189623	1
Abat	0.911283	-0.0551851	1
P2ry1	0.911283	0.00966962	1
Knop1	0.911283	-0.0656017	1
Cux1	0.911537	-0.064392	1
Magoh	0.91191	-0.0374938	1
Cdkn2aip	0.91191	-0.0256316	1
Hoxa3	0.91191	-0.0260661	1
Ints9	0.91191	0.00966772	1
Tmem97	0.91191	-0.0590036	1
5430405H02Rik	0.91191	0.0277923	1
Vps33a	0.91191	-0.0929196	1
Ttc30b	0.91191	-0.04773	1
Lpcat3	0.911935	-0.140908	1
Fam120aos	0.911935	-0.0339471	1
Glo1	0.912085	-0.0156964	1
Dhrs7	0.912085	0.0497545	1
Rasa2	0.912207	-0.137902	1
Rbm3	0.912305	-0.174546	1
Hexim1	0.912437	-0.107748	1
Ppp2r2a	0.912478	0.0103549	1
Gorasp2	0.912505	0.0935825	1
Astn1	0.912521	0.0962072	1
Emc7	0.912529	0.00152643	1
mt-Rnr1	0.912532	-0.0903342	1
Immt	0.912532	-0.0858592	1
Sod2	0.912532	-0.0981984	1
Ccdc53	0.913044	0.0285835	1
Ntmt1	0.91409	-0.0168693	1
Por	0.915012	-0.0579108	1
Arhgap17	0.915997	-0.196145	1
Sowahc	0.915997	-0.0664492	1
Lrba	0.915997	-0.00151896	1
Tesk1	0.915997	-0.0876744	1
Bloc1s4	0.915997	-0.0583004	1
Sc5d	0.916577	-0.0883872	1
Myl12b	0.916577	-0.0756292	1
Guk1	0.917674	-0.0234498	1
Hnrpll	0.917817	-0.143	1
Ankrd16	0.918793	-0.075579	1
Mrps10	0.919156	0.0452716	1
Tex261	0.919156	-0.0445156	1
Pgpep1	0.919156	-0.0585391	1
Kbtbd2	0.919156	-0.1822	1
Hmgb3	0.919156	-0.0986662	1
Zbtb41	0.920468	-0.0955242	1
Ngrn	0.920468	-0.098242	1
Ddb1	0.920547	-0.134313	1
Actr3b	0.920686	-0.037916	1
Gm14420	0.920686	0.0285824	1
Sirt1	0.920686	-0.0902	1
Abhd11	0.920686	-0.0334204	1
Bivm	0.920686	0.0054776	1
Tbca	0.920846	0.00867965	1
Mcl1	0.921044	0.102095	1
Mpc2	0.921164	0.00116694	1
Ankrd10	0.921635	-0.020474	1
Pkig	0.921635	-0.0877037	1
Nmt1	0.921635	-0.0177255	1
Cdc73	0.922674	-0.0919247	1
Ccdc32	0.922674	-0.0641075	1
Eftud2	0.922674	-0.0478007	1
Wdr7	0.922674	-0.153154	1
Exoc4	0.923599	0.0222339	1
Supt7l	0.923599	-0.0456489	1
Slc25a40	0.924192	-0.0643046	1
Nr2c1	0.924192	-0.0225476	1
Micall1	0.924192	-0.12085	1
Zfp438	0.924192	-0.0579607	1
Dync1li1	0.924192	-0.0354756	1
Btbd6	0.924192	-0.0714919	1
Sf3b5	0.924425	-0.121702	1
Nxt2	0.924425	-0.0645507	1
2900092D14Rik	0.924794	-0.0527939	1
Rdh13	0.924794	-0.127632	1
Tmem14a	0.924794	-0.0341388	1
Ikzf5	0.925161	0.00609725	1
Lpin1	0.925161	0.0593795	1
Cdc42ep1	0.925161	-0.233718	1
Mrps2	0.925161	-0.132542	1
Ibtk	0.925161	0.00889551	1
Ube3b	0.925161	-0.0464779	1
Shisa5	0.925817	-0.0599828	1
Clybl	0.925817	-0.0300092	1
Ccndbp1	0.926402	-0.0565718	1
Arnt2	0.926402	0.113052	1
Egr1	0.926402	-0.0772278	1
Clpb	0.926402	0.0926421	1
Dazap1	0.926402	-0.0731967	1
Kars	0.926402	-0.0529841	1
Pigs	0.926402	-0.0966936	1
Ythdf2	0.926922	-0.0421449	1
Ppp4r2	0.926922	0.00802529	1
Mrpl44	0.927234	-0.0282249	1
Snhg3	0.927234	-0.0744028	1
Zfand2a	0.927234	-0.0293245	1
Klhl9	0.927234	0.0862951	1
Cbwd1	0.927234	-0.0283407	1
Ppm1h	0.927234	-0.0418505	1
Dcxr	0.927234	0.319359	1
Ppp1r18	0.927234	-0.0202862	1
Zfp800	0.927234	-0.0564969	1
Sec22c	0.927234	-0.012377	1
Ube2a	0.927382	-0.185032	1
Tacc1	0.92779	-0.0926841	1
Smad5	0.92779	-0.235722	1
Phc3	0.92779	-0.00924163	1
St6galnac4	0.927935	0.0470457	1
Dgcr6	0.927935	-0.0266611	1
Odf2	0.927935	0.0284627	1
Mrps28	0.927935	-0.0495828	1
Bag5	0.927935	-0.0302849	1
Nupr1	0.927935	0.0984783	1
Mapk3	0.928148	-0.0745855	1
Mapk6	0.928736	-0.0263929	1
G3bp1	0.928736	-0.168077	1
Ltbp3	0.928736	-0.0520392	1
Gosr2	0.928974	0.0278726	1
Psmd6	0.928974	0.0494248	1
Slc33a1	0.929177	-0.0227733	1
Pak1ip1	0.92935	-0.0770598	1
Otud6b	0.92935	-0.114156	1
Hnrnpm	0.92935	-0.00907163	1
Etf1	0.92935	0.0274016	1
Snx4	0.929496	-0.049767	1
Zc3h15	0.929715	-0.0700629	1
Cab39	0.929715	-0.0287983	1
Prrc2b	0.929793	-0.0645854	1
Ifngr1	0.929798	-0.067041	1
Ildr2	0.929798	-0.110677	1
2810013P06Rik	0.929798	-0.0276789	1
Dock9	0.929798	-0.162083	1
Pdcd2l	0.929798	-0.0318301	1
Fam103a1	0.929798	-0.00779548	1
Zfp160	0.929798	-0.316085	1
Onecut2	0.929798	-0.177363	1
Cwc25	0.929798	0.0914037	1
Pydc3	0.929798	-0.02269	1
Apoa1bp	0.929854	0.012492	1
Prnp	0.929854	-0.00487246	1
Atp2a2	0.929966	0.0119709	1
Amfr	0.929973	-0.0358594	1
Akr1a1	0.929973	0.039938	1
Slc25a5	0.929975	-0.0419917	1
Ppap2b	0.929975	0.126904	1
Scd2	0.929975	0.0450414	1
Gpx4	0.929975	0.0261179	1
Ndufa6	0.929975	-0.0517227	1
Anapc10	0.930383	-0.0783229	1
Dhodh	0.933739	-0.0585526	1
Rara	0.933739	-0.023403	1
Hmmr	0.933739	0.196317	1
Unk	0.933739	-0.013395	1
Fastkd5	0.933739	-0.0934155	1
2410089E03Rik	0.933739	-0.0187204	1
Cdpf1	0.933739	-0.0622836	1
Gltpd1	0.933873	-0.0970647	1
Atic	0.933873	-0.0474558	1
Asna1	0.936796	-0.063156	1
Ccdc97	0.936947	-0.0120814	1
Smim12	0.936947	-0.0199919	1
Dennd4a	0.936947	-0.060281	1
Sphk2	0.936947	-0.0618693	1
Pycr2	0.936947	-0.0929266	1
D3Ertd254e	0.936947	-0.000146154	1
Apmap	0.937385	0.0236671	1
Cops5	0.937385	-0.0489132	1
Glt25d1	0.937385	-0.125084	1
Gpr125	0.937833	-0.0530332	1
Wdr33	0.937833	-0.018556	1
B4galt6	0.938163	0.0903451	1
Tmem135	0.938163	-0.0344909	1
Csnk1d	0.938163	-0.0888955	1
Nedd8	0.938643	-0.00423719	1
Calm3	0.938707	-0.113826	1
2210018M11Rik	0.939321	-0.0291456	1
Gas8	0.94016	-0.0202664	1
Pcnt	0.94016	-0.0765132	1
Megf6	0.94016	-0.0499511	1
Trnau1ap	0.94016	-0.0309734	1
Myo19	0.94016	-0.086604	1
Chrac1	0.94016	-0.0391768	1
E130114P18Rik	0.94016	-0.0804683	1
Wasf3	0.94016	-0.125368	1
Csrnp1	0.94016	-0.0337869	1
Selrc1	0.94016	-0.0409012	1
Nrm	0.94016	0.0353801	1
Aldh16a1	0.94016	-0.0418649	1
Cd276	0.94016	-0.0393249	1
Zfp182	0.94016	-0.0954867	1
Anapc7	0.94016	-0.0200054	1
Gpr137b-ps	0.94016	-0.0412225	1
Nvl	0.94016	-0.0862708	1
Elp6	0.94016	-0.0211986	1
Ninl	0.94016	-0.11052	1
Cyp2j9	0.94016	-0.058846	1
Afmid	0.94016	-0.0792534	1
Rnf135	0.94016	-0.0735511	1
3110009E18Rik	0.94016	-0.109786	1
Creb5	0.94016	-0.0239236	1
Gnl3	0.941185	-0.117408	1
Pmpca	0.941185	-0.12396	1
Ddx19a	0.941965	-0.138473	1
Usp16	0.941965	-0.0156573	1
Ppfia1	0.941965	-0.0771128	1
Scaf8	0.941965	-0.0907875	1
Pam	0.942661	0.0312699	1
Nop14	0.942661	-0.00807264	1
Abcb7	0.943281	-0.194592	1
Trim27	0.943281	-0.20896	1
Smim19	0.943281	-0.0361752	1
Shisa7	0.943301	-0.0699409	1
Rrp9	0.943301	-0.0244355	1
Tdrd3	0.943835	-0.0595509	1
Aimp1	0.943835	-0.0530563	1
Bmp1	0.943835	-0.0466376	1
Tnfrsf19	0.944328	-0.0106148	1
Cript	0.944328	-0.0752954	1
Txlna	0.944328	-0.0855425	1
Stk4	0.944328	-0.0821935	1
Rhob	0.944328	-0.0688104	1
Smchd1	0.944767	0.01672	1
Usp5	0.945158	-0.0269237	1
Eif3k	0.945504	0.0327674	1
Sae1	0.94581	-0.263076	1
Crlf3	0.946079	-0.110514	1
D5Ertd579e	0.946079	0.0344615	1
Tmed5	0.946079	-0.102798	1
Aldh9a1	0.946079	-0.0193949	1
Uba2	0.946079	0.0388606	1
Park7	0.946079	-0.02956	1
Ier3	0.946243	-0.286673	1
Gmppa	0.946243	-0.0997231	1
Sft2d1	0.946315	-0.0805423	1
Atp6v1c1	0.946315	0.0117595	1
Ppp3r1	0.946315	-0.0304322	1
Pdia3	0.946699	-0.031771	1
Efcab14	0.946699	0.00741713	1
Pnpla2	0.946699	-0.00925511	1
Srek1	0.946852	-0.153741	1
Tomm70a	0.946852	-0.0732134	1
Tmub2	0.946982	-0.0973936	1
Txnl4a	0.947092	-0.0842457	1
Trak2	0.947092	-0.0671255	1
Gatad1	0.947092	-0.0475909	1
Rbm42	0.947092	-0.16487	1
Tomm22	0.947182	0.0137953	1
Kcnd3	0.947256	-0.0747607	1
Zfp445	0.947315	-0.112977	1
Tbl1xr1	0.947315	0.0141099	1
Zfp871	0.947361	-0.126016	1
Tcea1	0.947361	0.00101508	1
Cul3	0.947361	-0.149915	1
Eif4b	0.947395	-0.11243	1
Spire1	0.947435	-0.0111459	1
Lgalsl	0.947445	-0.0843987	1
Atp6v1f	0.94745	0.00452934	1
Pdlim5	0.94745	-0.0847579	1
Epn2	0.947451	-0.0176613	1
Atxn7l3b	0.947451	-0.00344025	1
Eif5	0.947451	0.0204563	1
Cox6c	0.947451	0.2347	1
Phldb2	0.949419	-0.0645997	1
5730508B09Rik	0.949419	-0.063228	1
Nudt8	0.949419	-0.0969281	1
Rbm34	0.949419	-0.0471128	1
Zfp961	0.949419	-0.106566	1
1110054M08Rik	0.949419	-0.0741511	1
Pstk	0.949419	-0.0462913	1
St7	0.950243	-0.124547	1
Spcs3	0.950243	-0.0891506	1
Fktn	0.950243	-0.108902	1
Rtfdc1	0.950243	-0.0883173	1
Anapc15	0.951452	-0.0471182	1
Col16a1	0.951452	-0.0196618	1
Wdsub1	0.951452	0.010462	1
Ubxn7	0.951452	0.014479	1
Wrb	0.951625	-0.056759	1
1500012F01Rik	0.951625	-0.109474	1
Ankrd13a	0.952722	-0.0768976	1
Gapvd1	0.952722	-0.0779214	1
Atpbd4	0.952722	-0.0723026	1
Rmnd5b	0.952722	0.0147571	1
Cyth3	0.953165	-0.0318017	1
Diras2	0.953165	-0.0411291	1
Siae	0.953165	-0.0666383	1
Rnf157	0.953165	-0.0828871	1
Impa2	0.953165	-0.0249665	1
Pagr1a	0.953165	-0.0480736	1
Pcolce	0.953165	-0.101194	1
Raph1	0.953165	-0.0321123	1
Rgp1	0.953165	-0.106527	1
Tmem246	0.954287	-0.00944216	1
Polr2g	0.954287	-0.101542	1
Tulp4	0.954287	-0.041645	1
Txndc17	0.955252	-0.0332607	1
Klhl5	0.955252	-0.0532658	1
Prpf38b	0.955573	-0.0559932	1
Acin1	0.955573	-0.0786075	1
Mad1l1	0.955887	-0.0920909	1
Ick	0.955887	-0.0960051	1
Zfp825	0.955887	-0.0715687	1
Upf1	0.955887	-0.128169	1
Arl6ip5	0.955887	-0.113513	1
Dcaf15	0.955887	-0.00992679	1
Dcaf11	0.955887	-0.0460879	1
Gtf2f2	0.955887	-0.136456	1
Cdc40	0.955887	-0.097148	1
Lsm10	0.955887	0.0162814	1
Cnih	0.956153	0.00283717	1
Tardbp	0.956153	0.0268324	1
Cyfip1	0.956186	-0.226312	1
Rcan3	0.956982	-0.0184012	1
Ergic2	0.956982	-0.0460811	1
Foxj2	0.956982	0.00294754	1
2610002J02Rik	0.956982	0.0304308	1
Lix1l	0.95794	-0.0280497	1
Gtpbp4	0.95794	-0.069369	1
Slc4a8	0.95794	-0.0126698	1
Slc39a10	0.95794	-0.208938	1
Prkaa2	0.95794	-0.099797	1
Taf12	0.95794	-0.0403543	1
Carhsp1	0.958782	-0.232239	1
Usp54	0.959526	-0.137556	1
BC056474	0.959526	-0.068871	1
Pla2g12a	0.959526	-0.0662545	1
Ube2e2	0.959526	-0.0981787	1
Rufy1	0.960214	-0.0283015	1
Tcf20	0.960214	-0.00334805	1
Fam207a	0.960214	-0.0203242	1
Nog	0.960214	-0.0182779	1
Rfx2	0.960214	0.00596619	1
Zfp943	0.960214	-0.00833387	1
Dgki	0.960214	-0.0583824	1
Rrm2b	0.960214	-0.0289051	1
Alyref	0.960214	0.0173617	1
Unc80	0.960214	-0.134589	1
Ccdc117	0.960214	-0.0797819	1
Tsen2	0.960214	-0.0200602	1
Cnnm3	0.96077	0.0741514	1
Psd3	0.96077	-0.260469	1
Ptpdc1	0.96077	-0.0730955	1
Mxi1	0.961291	-0.0644264	1
Cdadc1	0.961291	-0.0744433	1
Foxo1	0.961291	-0.096703	1
Zfp26	0.961291	-0.142922	1
Ubqln4	0.961291	-0.0599003	1
Syngr2	0.961756	-0.0469912	1
D19Bwg1357e	0.961756	-0.0867294	1
Tlk1	0.961756	-0.0828744	1
Setd5	0.961756	-0.0134546	1
Fam210a	0.962539	0.0335795	1
Ap1b1	0.962539	0.00721097	1
Golgb1	0.962869	-0.117179	1
Fam53c	0.962869	-0.0467222	1
Bag1	0.963422	-0.189673	1
Tubb4b	0.963653	0.0529856	1
Ctsc	0.963653	-0.0829165	1
Gps2	0.963653	-0.186767	1
Pcsk6	0.963858	0.05867	1
Gnpat	0.963858	-0.0585429	1
Map4k5	0.963858	-0.00721516	1
Edf1	0.964038	-0.0566494	1
Rsl1d1	0.964038	-0.0734921	1
Tbc1d12	0.964038	-0.142568	1
Csad	0.964195	-0.124666	1
Hbp1	0.964333	-0.0784513	1
Wsb2	0.964333	0.016185	1
Slc35a4	0.964333	-0.116191	1
1110059E24Rik	0.964333	-0.0291676	1
Brd4	0.964554	-0.0604597	1
Cdc16	0.964713	-0.0844927	1
Cttn	0.964713	-0.0242214	1
Sec13	0.964713	0.0312745	1
Taf13	0.964713	0.0477883	1
Zmat2	0.964713	0.00631253	1
Ssr2	0.964713	-0.151929	1
Pabpn1	0.964774	-0.0416715	1
Ifitm2	0.964823	0.142365	1
Dda1	0.964862	0.0215221	1
Sdcbp	0.964893	-0.0503064	1
Ppp1cc	0.964916	-0.0315025	1
Tcn2	0.964916	0.0488575	1
Snx27	0.964916	-0.145585	1
Ier3ip1	0.964932	0.127233	1
Cdkn1b	0.964932	0.0268444	1
4931406C07Rik	0.964943	-0.153043	1
Fads1	0.964949	-0.0809421	1
Cdc42	0.964954	0.0351875	1
Tmsb4x	0.964954	0.537067	1
Gabarap	0.964954	0.0083418	1
Zfr	0.964954	-0.0334874	1
Itgav	0.964954	-0.0724676	1
Acsbg1	0.964954	-0.0106112	1
Tuba1a	0.964954	-0.0207967	1
Wbp2	0.964954	-0.0160724	1
Ascc3	0.965962	0.0111727	1
Ppp2r5b	0.96773	-0.0578095	1
Surf2	0.970059	0.0462494	1
Smug1	0.970059	-0.0196491	1
Arl15	0.970059	-0.0414084	1
Limd2	0.970059	-0.0153617	1
Pxdn	0.970059	0.0235865	1
Nup85	0.970059	0.00153797	1
Tubb3	0.970059	-0.0102858	1
Zfp276	0.970059	0.0327	1
Aatf	0.970059	-0.0169763	1
Stau2	0.970059	-0.00728991	1
Dscam	0.970059	-0.0247923	1
Ubtd1	0.970059	-0.0978842	1
Flad1	0.970059	-0.103974	1
Lipt2	0.970059	-0.00802971	1
Prim1	0.970059	-0.0711907	1
D330023K18Rik	0.970059	0.0159565	1
Recql5	0.970059	0.0183152	1
Zbed6	0.970059	0.0225141	1
H2-Ab1	0.970059	0.0307415	1
Ercc8	0.970059	0.0515583	1
Arfgap2	0.970133	-0.0533653	1
Imp3	0.970963	-0.0562445	1
Zcchc14	0.970963	0.0866945	1
Zmat3	0.971623	0.114153	1
Lsmd1	0.972147	-0.0903647	1
Dpy30	0.972563	-0.0677194	1
Gpatch8	0.972889	-0.290581	1
Coq5	0.972889	-0.0402476	1
Sypl	0.973142	-0.0399884	1
Tecpr1	0.973142	-0.177578	1
Dmwd	0.973335	-0.0468932	1
Nr1h2	0.973335	0.0741529	1
Tia1	0.973477	-0.0487037	1
Asap1	0.973477	-0.113808	1
Cnot1	0.973477	0.022596	1
Ppp6r3	0.973643	-0.0176293	1
Tmed3	0.973683	-0.0800228	1
Top1	0.973711	-0.0124575	1
Tnks1bp1	0.974697	-0.071856	1
Slc43a2	0.974697	-0.114989	1
Poc1b	0.974697	-0.0594028	1
Tnip1	0.974697	-0.0962453	1
Ppp1r13l	0.974697	-0.140061	1
Zmat1	0.974697	-0.104767	1
Pcdhb18	0.974697	-0.177915	1
Rab32	0.975715	0.021521	1
Lsm5	0.975715	0.0470891	1
Nnat	0.975715	-0.00559727	1
Fzd8	0.975715	-0.010507	1
Twf2	0.975715	0.00864289	1
0610010F05Rik	0.976572	-0.0190373	1
Oxsr1	0.976572	-0.168978	1
Dis3	0.976572	-0.0339146	1
Dab1	0.976572	-0.094788	1
Mapkbp1	0.976572	-0.0715289	1
Stx18	0.976572	-0.0618289	1
Ruvbl1	0.976572	-0.078775	1
Atg10	0.977935	-0.0924293	1
Meaf6	0.977935	-0.0468235	1
Gltscr1l	0.977935	-0.12078	1
Lrp3	0.977935	-0.0258633	1
Vps54	0.977935	-0.106357	1
Tsfm	0.977935	-0.0456552	1
Dact1	0.977935	-0.0911558	1
Zfp523	0.978963	-0.0434741	1
Gart	0.978963	-0.0215537	1
Sp2	0.978963	-0.0193693	1
1110012L19Rik	0.979384	-0.102634	1
Satb1	0.979756	-0.0447799	1
Nkx2-2	0.979756	-0.0430557	1
Tmem200a	0.979756	-0.111982	1
Arfip2	0.979756	-0.0404619	1
H2-Ke2	0.979756	-0.00555791	1
Pnrc1	0.979756	-0.00743458	1
Nop2	0.980379	-0.159739	1
Slc25a1	0.980379	-0.138347	1
Dzip1	0.98064	-0.0718941	1
Zbtb4	0.98064	-0.0571525	1
Caml	0.98064	-0.0876382	1
Bai2	0.98064	-0.0987236	1
Afg3l1	0.98064	-0.0848342	1
Fam199x	0.98064	-0.110549	1
Ndfip1	0.98064	-0.0911987	1
Pgap1	0.98064	-0.131282	1
Cadm4	0.98064	-0.0414623	1
Iqsec2	0.98064	-0.0341646	1
Pdcd2	0.980872	-0.108075	1
Elp4	0.980872	-0.0937146	1
Stk39	0.980872	-0.11054	1
Nnt	0.981264	-0.125383	1
Enpp4	0.981264	-0.0835315	1
Socs5	0.981429	-0.0493378	1
1110001A16Rik	0.981429	-0.0587896	1
Gpaa1	0.981576	-0.0957198	1
Meis2	0.981576	-0.00442501	1
Arid4a	0.981576	0.0131295	1
Cdc42bpa	0.981706	-0.0454038	1
Stx6	0.981822	0.0640793	1
Arl8b	0.981924	-0.064708	1
Atg5	0.982014	0.0160283	1
Msn	0.982014	0.0023769	1
Rere	0.982093	0.0303154	1
Gnptg	0.982093	-0.132693	1
Zfp281	0.982093	-0.0220617	1
Sec61b	0.982162	-0.0409812	1
Cpsf6	0.982272	-0.0446596	1
C1qbp	0.982272	-0.0681915	1
Ythdf1	0.982272	-0.0125469	1
Erlec1	0.982316	-0.123363	1
Sin3b	0.982352	0.0385319	1
Gpbp1	0.982383	-0.0782709	1
Chchd3	0.982407	-0.0484149	1
Lrp10	0.982407	-0.0994872	1
Klf9	0.982407	-0.0101806	1
Tead1	0.982442	-0.0645553	1
Snapin	0.982462	0.0263489	1
Pdgfa	0.982462	-0.00350689	1
P4hb	0.982467	-0.0313823	1
Dusp11	0.982467	0.0376818	1
Selk	0.98247	0.00280035	1
Aco2	0.982473	-0.0436387	1
Hsbp1	0.982473	0.0368843	1
Pacs1	0.986733	-0.0237794	1
Lrrc8d	0.986733	0.0417541	1
Fam160a2	0.986733	0.0259797	1
Ebf3	0.986733	0.00638807	1
Ppp1r14c	0.986733	-0.00753182	1
Zbtb48	0.986733	0.0469843	1
Ralb	0.988651	0.0149783	1
Tmem259	0.988651	0.0146282	1
Sybu	0.988651	0.018148	1
Ftsj3	0.990042	-0.049547	1
Slc46a1	0.990042	-0.0577101	1
Emc8	0.990042	-0.0645054	1
Mrps9	0.990042	-0.0412974	1
N6amt1	0.990042	-0.206236	1
Reep6	0.990539	-0.0669569	1
Tvp23b	0.990539	-0.0621806	1
Mkrn1	0.990714	-0.0354444	1
Arhgef7	0.990853	0.00695706	1
Dtnbp1	0.990853	0.0105219	1
Ivd	0.990853	-0.128678	1
Blcap	0.990853	-0.170508	1
Micu2	0.990962	-0.0782149	1
Foxk2	0.990962	-0.0541204	1
Git1	0.99111	0.0231349	1
Hras1	0.99111	0.0208724	1
Rnf4	0.991157	-0.048502	1
Iscu	0.991157	-0.103511	1
Agpat3	0.991191	-0.0806496	1
Ccng1	0.991213	0.179213	1
Vps25	0.991213	-0.0463881	1
Arhgap31	0.991226	-0.0144186	1
Fis1	0.991226	-0.0502595	1
Clptm1	0.991235	-0.0430981	1
Oxct1	1	-0.0589038	1
Sdhb	1	-0.061907	1
Itfg1	1	-0.0122566	1
Efr3a	1	0.000356593	1
Ddx6	1	0.00922998	1
S100a10	1	0.112659	1
Yeats4	1	-0.0916576	1
Hadh	1	-0.100461	1
Tigd2	1	-0.0933692	1
Tspan6	1	-0.0681904	1
Sema6d	1	-0.00638608	1
Ptpn23	1	-0.1083	1
Osbpl11	1	-0.0154192	1
Gm7120	1	-0.134081	1
Bcl10	1	-0.0267253	1
Cbfb	1	0.0599111	1
Smarcc2	1	0.0796196	1
Cox20	1	0.0608365	1
Tpst1	1	-0.140832	1
Hnrnph2	1	-0.195717	1
Wdr11	1	-0.155874	1
Xpo1	1	0.0296851	1
Cbx6	1	0.0680484	1
Spry4	1	-0.333734	1
Lrrn2	1	-0.0794605	1
Zfp385a	1	0.00805405	1
Mob4	1	-0.103917	1
Ptpn9	1	-0.0137228	1
Tlk2	1	-0.128739	1
Fam89b	1	-0.0663967	1
Cox15	1	-0.00646546	1
Abt1	1	-0.100675	1
Gpt2	1	-0.084585	1
Samhd1	1	-0.00325043	1
Pkia	1	-0.0539966	1
Zc3h18	1	0.0388989	1
Derl1	1	0.00515428	1
Zbtb8os	1	-0.0354796	1
2700046G09Rik	1	0.0126252	1
Csgalnact1	1	-0.0669752	1
Cdk9	1	0.0115631	1
Wdr12	1	0.0294734	1
5930412G12Rik	1	-0.128417	1
Nubp2	1	0.0244486	1
Sh3gl1	1	0.0120712	1
2510009E07Rik	1	0.0485499	1
Parp2	1	-0.0229141	1
0610030E20Rik	1	-0.00627814	1
Zw10	1	-0.000118184	1
Krr1	1	-0.233086	1
Insig1	1	-0.155208	1
2010012O05Rik	1	-0.0895142	1
Errfi1	1	-0.143481	1
Sec24d	1	0.00548923	1
Psd	1	-0.00103129	1
Dnajb4	1	0.0173556	1
Smpd1	1	-0.173892	1
Farsb	1	0.0419782	1
Col5a3	1	-0.0423901	1
Rnf113a2	1	-0.0654964	1
Ccdc71l	1	-0.0552289	1
Rap2a	1	-0.0439874	1
Plekhm1	1	-0.00850329	1
Cog6	1	-0.0683825	1
Npr1	1	0.00261303	1
Lcmt2	1	-0.00930314	1
Dennd1b	1	-0.264292	1
Mapk8ip3	1	-0.0241839	1
Sorcs1	1	-0.117653	1
Vars	1	-0.0435778	1
Shfm1	1	0.100891	1
Rhog	1	-0.115131	1
C030006K11Rik	1	-0.0938235	1
Tmeff2	1	-0.0126548	1
2210016L21Rik	1	-0.000819428	1
Snx12	1	-0.114456	1
Mkl1	1	0.00553611	1
E2f6	1	-0.162715	1
Cdc42bpb	1	-0.122677	1
Fam110a	1	0.000793094	1
Cic	1	0.00483266	1
Mrpl37	1	-0.107821	1
1700123O20Rik	1	-0.023185	1
Creb3	1	-0.0617991	1
Ttc4	1	-0.0724226	1
Dpm3	1	0.0257508	1
Snhg9	1	0.00953261	1
Apaf1	1	0.00610727	1
Jrkl	1	0.00930812	1
Mcat	1	-0.0852961	1
Baz2b	1	-0.0960688	1
Scand1	1	-0.0287813	1
Diap3	1	-0.00614462	1
Timm17a	1	-0.0136285	1
Lats1	1	-0.0354232	1
1110051M20Rik	1	-0.170763	1
Clk2	1	0.0115555	1
Cul7	1	-0.0177041	1
Aifm1	1	0.0180983	1
Dicer1	1	-0.090813	1
Repin1	1	-0.00257047	1
Stat5b	1	-0.138274	1
Cep19	1	-0.137554	1
Pex6	1	-0.0832784	1
Mrps22	1	-0.126308	1
Trabd	1	-0.0393322	1
Tacc3	1	-0.123868	1
Pdpk1	1	-0.0434888	1
Pde9a	1	-0.00152473	1
Psrc1	1	0.0110585	1
Fbxo10	1	-0.086658	1
Tomm40l	1	-0.0693351	1
Depdc5	1	-0.0159934	1
Rprd2	1	-0.0751584	1
Ust	1	0.00378813	1
Ttf1	1	0.00424998	1
Sox21	1	-0.0891007	1
Abhd14a	1	-0.146491	1
Gm561	1	-0.0441208	1
Trim11	1	-0.00336988	1
Mthfd2l	1	-0.0610392	1
Mad2l2	1	-0.0272133	1
Ccnc	1	-0.0419956	1
5031439G07Rik	1	0.075335	1
Spats2l	1	-0.136483	1
Spata5	1	-0.0985018	1
Nos1ap	1	-0.0083055	1
Snx33	1	-0.0254753	1
Tanc2	1	-0.0403983	1
Wdr55	1	0.00669962	1
Stk19	1	-0.0817494	1
Sox2ot	1	-0.0203965	1
Casq2	1	0.0198001	1
Mettl22	1	-0.0156843	1
Pms1	1	0.000137515	1

### Sheet: qEx 48 hr
	p_val	avg_log2FC	p_val_adj
mtNd4	3.50242e-08	0.748043	0.000538112
Rpl5	4.49209e-08	-1.12282	0.000690164
Rpl4	5.7506e-08	-1.18936	0.000883522
Ran	6.5019e-08	-1.23594	0.000998952
mtCytb	1.05758e-07	0.56592	0.00162487
Rpsa	1.34502e-07	-1.2374	0.00206649
Pabpc1	1.51576e-07	-0.956708	0.00232882
Hnrnpa2b1	4.35125e-07	-0.820205	0.00668527
Rpl10	4.88075e-07	-0.940511	0.00749878
Nono	5.47212e-07	-1.09754	0.00840737
Slc25a5	6.13228e-07	-0.634622	0.00942164
Rpl7	6.13228e-07	-0.959716	0.00942164
Rps8	6.13228e-07	-0.903448	0.00942164
Ptma	7.68435e-07	-1.01749	0.0118062
mtCo1	7.69036e-07	0.605181	0.0118155
Slc1a2	8.37515e-07	1.57455	0.0128676
Eef1a1	8.60607e-07	-0.754638	0.0132224
Rpl15	8.60607e-07	-0.839844	0.0132224
Gstm1	1.20272e-06	1.2959	0.0184786
Gnb2l1	1.20272e-06	-0.917386	0.0184786
Cdk2ap1	1.34342e-06	-0.900391	0.0206404
Cst3	1.49544e-06	1.48925	0.0229759
Rps5	1.49989e-06	-0.966574	0.0230443
Cryab	1.50991e-06	0.895533	0.0231983
Rpl21	1.6738e-06	-0.814051	0.0257162
Pygm	2.0635e-06	0.864002	0.0317037
Rps4x	2.31964e-06	-0.879605	0.0356389
Hmgn2	2.31964e-06	-1.22023	0.0356389
Cct6a	2.31964e-06	-0.847553	0.0356389
Rps6	2.58378e-06	-0.910361	0.0396972
mtNd2	2.87666e-06	0.488764	0.044197
Hnrnpab	2.87666e-06	-0.853695	0.044197
Nedd4	3.20125e-06	-0.794103	0.049184
Rps2	3.20125e-06	-0.984333	0.049184
Cct2	3.56081e-06	-0.960205	0.0547082
Fth1	3.56081e-06	1.13666	0.0547082
Tpt1	3.56081e-06	-0.715163	0.0547082
Sfpq	3.75222e-06	-1.04951	0.0576491
Atp1b2	3.9562e-06	1.70584	0.0607831
Ncan	3.95891e-06	1.14732	0.0608247
Hsp90ab1	3.95891e-06	-0.727818	0.0608247
Npm1	3.95891e-06	-1.00801	0.0608247
Eef1b2	3.95891e-06	-0.762663	0.0608247
Set	4.8868e-06	-0.797047	0.0750808
Rps16	4.8868e-06	-0.834456	0.0750808
Nrxn2	5.41115e-06	1.03328	0.0831369
Rps13	6.02098e-06	-0.83746	0.0925064
Rps25	6.02098e-06	-1.01765	0.0925064
Grina	8.15326e-06	1.10076	0.125267
Rpl18a	8.20577e-06	-0.713976	0.126074
mtCo3	8.20577e-06	0.553091	0.126074
Igfbp2	8.20577e-06	0.82798	0.126074
Astn2	8.97457e-06	0.628049	0.137885
Pcbp1	9.08938e-06	-0.650294	0.139649
Rps3a1	9.08938e-06	-0.904359	0.139649
Rps24	9.08938e-06	-0.83529	0.139649
Srm	1.00635e-05	-0.95326	0.154615
Nudcd1	1.10249e-05	-0.645184	0.169386
Eif4b	1.11368e-05	-0.878698	0.171105
Rpl27a	1.11368e-05	-0.713907	0.171105
Uba52	1.11368e-05	-0.752083	0.171105
Apba2	1.1454e-05	0.785855	0.175979
Mapt	1.25299e-05	0.418297	0.19251
Rpl8	1.36201e-05	-0.719225	0.209259
Fam73b	1.39607e-05	0.493303	0.214493
Ppp2r2b	1.49965e-05	0.336605	0.230407
Rps27a	1.50518e-05	-0.922794	0.231256
Rpl13	1.50518e-05	-0.720708	0.231256
Rpl28	1.66264e-05	-0.710959	0.255447
Eif4h	1.83571e-05	-0.714778	0.282038
Ybx3	1.83571e-05	-0.996574	0.282038
Serbp1	1.83571e-05	-0.827199	0.282038
Idi1	1.96e-05	-0.918989	0.301134
Rps9	2.02586e-05	-0.818794	0.311254
Rpl3	2.02586e-05	-0.672976	0.311254
Ddt	2.04942e-05	0.726136	0.314873
mt-Tm	2.0553e-05	0.352093	0.315776
Fubp1	2.22948e-05	-0.94806	0.342537
Kars	2.38532e-05	-0.812215	0.366481
Hnrnpf	2.45821e-05	-0.724251	0.377679
H2afz	2.46246e-05	-1.14985	0.378333
mtAtp6	2.46388e-05	0.416656	0.378551
Mrfap1	2.46388e-05	-0.647709	0.378551
Rpl13a	2.46388e-05	-0.778709	0.378551
Tcf12	2.5719e-05	-0.788627	0.395147
Rpl6	2.71534e-05	-0.765925	0.417185
Fdps	2.79381e-05	-0.907912	0.429241
Slc4a3	2.8362e-05	0.352586	0.435754
Elovl6	2.89757e-05	-0.722801	0.445182
Pcsk1n	2.98939e-05	0.687348	0.45929
Cfl1	2.99108e-05	-0.479682	0.45955
Rpl17	2.99108e-05	-0.76027	0.45955
Rpl12	2.99108e-05	-0.937379	0.45955
S100b	3.22781e-05	0.822382	0.495921
Ywhae	3.2933e-05	-0.498343	0.505983
Sc4mol	3.2933e-05	-0.967734	0.505983
Ybx1	3.2933e-05	-0.744245	0.505983
Rplp1	3.98691e-05	-0.772791	0.612549
Rpl24	3.98691e-05	-0.799987	0.612549
Srsf1	4.38368e-05	-0.693736	0.673509
Clta	4.38368e-05	-0.630853	0.673509
Agt	4.49548e-05	0.945113	0.690685
H3f3b	4.81772e-05	-0.950814	0.740194
Tmpo	5.28104e-05	-0.987877	0.811379
Hmgcs1	5.29229e-05	-1.11618	0.813107
Nfasc	5.71795e-05	0.75309	0.878506
Rdx	5.7987e-05	-0.733072	0.890913
Sqle	5.80787e-05	-0.905041	0.892321
Hspe1	5.81093e-05	-0.67659	0.892791
Rplp0	5.81093e-05	-0.824221	0.892791
Rps12	6.37746e-05	-0.808899	0.979833
Eif4a1	6.37746e-05	-0.850126	0.979833
Rps11	6.37746e-05	-0.816454	0.979833
Sub1	6.37746e-05	-0.723533	0.979833
Nop56	6.96002e-05	-0.978827	1
Rpl39	6.996e-05	-0.801147	1
Banf1	6.996e-05	-0.662036	1
Rps15	6.996e-05	-0.607303	1
Gstt1	7.2254e-05	0.697727	1
Aldh1a1	7.25698e-05	0.664799	1
Ctsc	7.45432e-05	-0.899261	1
Syncrip	7.63197e-05	-0.737774	1
mtCo2	7.67101e-05	0.371531	1
Chchd2	7.67101e-05	-0.506318	1
Rps7	7.67101e-05	-0.644608	1
Eif5a	7.67101e-05	-0.73683	1
Rpl9	7.67101e-05	-0.651274	1
Dynll1	7.67101e-05	-0.941871	1
Rps19	8.40304e-05	-0.778849	1
mtNd4l	8.40728e-05	0.611976	1
Gpm6b	8.40728e-05	0.516986	1
Ctnnb1	8.40728e-05	-0.559777	1
Naca	8.40728e-05	-0.643984	1
Tcp1	8.75591e-05	-0.742376	1
Timp4	8.87245e-05	0.96569	1
Sod3	9.03309e-05	0.72775	1
Rpl23	9.20999e-05	-0.712093	1
Rpl10a	9.20999e-05	-0.803163	1
Ptges3	9.20999e-05	-0.589401	1
Psmb1	0.000100847	-0.639013	1
Marcks	0.000100847	-0.613284	1
Pea15a	0.000100847	0.863566	1
Acly	0.000110374	-0.764177	1
Dkc1	0.000110506	-0.683057	1
Psmc6	0.000119583	-0.696984	1
H3f3a	0.000120746	-0.611059	1
Fau	0.000120746	-0.650877	1
Hnrnph1	0.000120746	-0.83406	1
Rpl14	0.000126209	-0.66437	1
Dhx15	0.000131779	-0.81835	1
mtNd5	0.000132032	0.572009	1
Rpl23a	0.000132032	-0.726685	1
Nrxn1	0.000132032	0.814978	1
Metap2	0.000132032	-0.692009	1
Ddx3x	0.000132032	-0.738064	1
Cyp51	0.000132032	-1.00195	1
Rbm7	0.000144129	-0.664896	1
Hspd1	0.000144238	-0.853956	1
Aldoc	0.000144306	1.10806	1
Gdi2	0.000144306	-0.672071	1
Galnt18	0.000156281	0.499737	1
Bex4	0.000167138	-0.478705	1
Lsm4	0.000171353	-0.610082	1
Ssb	0.000172148	-0.67897	1
Rac1	0.000172148	-0.57552	1
Hnrnpk	0.000172148	-0.670624	1
Hint1	0.000172148	-0.66591	1
Rpl41	0.000172148	-0.692872	1
Psmc4	0.000173006	-0.559137	1
Olfr287	0.000173436	0.607855	1
Ldlr	0.000181315	-0.687277	1
Cnp	0.000181932	0.747644	1
Scrg1	0.000185323	0.593908	1
Syt11	0.000187894	0.807958	1
Ywhaq	0.000187894	-0.51722	1
Hnrpdl	0.000187894	-0.664883	1
Clu	0.000188449	0.481936	1
Cdk4	0.000196176	-0.798875	1
Eif4e	0.000204986	-0.54497	1
Zfml	0.000206655	-0.729433	1
Rbmxl1	0.000206655	-1.09213	1
Daam2	0.00021547	0.319626	1
Sardh	0.00022233	0.392381	1
Cct3	0.00022343	-0.642617	1
Rpl18	0.00022353	-0.60406	1
Atp5a1	0.00022353	-0.461189	1
Sepp1	0.00022353	0.650635	1
Ncl	0.00022353	-0.794508	1
Eif3a	0.000233279	-0.708322	1
Hsp90aa1	0.000243641	-0.677761	1
Ctsb	0.000243641	0.782219	1
Tardbp	0.000243641	-0.718237	1
Nudc	0.000265324	-0.696012	1
Ppia	0.00026544	-0.593743	1
Btf3	0.00026544	-0.866963	1
Pa2g4	0.00026544	-0.709798	1
Mest	0.00026544	-1.3485	1
Htra1	0.00026835	0.582607	1
Fam214b	0.000282704	0.465749	1
Selm	0.000285775	0.521851	1
Gas5	0.000286564	-0.718088	1
1500015O10Rik	0.000294301	0.527827	1
Cox11	0.000314375	0.30191	1
Ube2i	0.000314497	-0.625054	1
Sparc	0.000314631	0.628871	1
Trim9	0.000314631	0.790522	1
U2af2	0.000314631	-0.527255	1
Eef2	0.000314631	-0.636219	1
Ube2d3	0.000314631	-0.5345	1
Ank3	0.000325264	0.794455	1
Alg8	0.000329189	-0.601266	1
Cp	0.000340868	0.794883	1
Fgf1	0.000340868	0.981501	1
Rer1	0.000341734	-0.487332	1
Rps28	0.000342313	-0.66749	1
Rfx4	0.000343946	-0.730236	1
Ube2s	0.000356842	-0.785913	1
Abca1	0.000370735	0.491565	1
Srsf2	0.000372259	-0.772383	1
Nol8	0.000379275	-0.522797	1
Malat1	0.000404641	1.44894	1
Hnrnpu	0.000404641	-0.593087	1
Cbx3	0.000404641	-0.579184	1
Acsl6	0.000420243	0.345249	1
Agl	0.000436743	0.574918	1
Rpl36a	0.000438923	-0.64042	1
Psmc2	0.00043964	-0.66279	1
Ppil6	0.000443903	0.4133	1
Rcc2	0.000474203	-0.761798	1
mtNd1	0.000477448	0.304823	1
Tmem176a	0.000477448	0.751287	1
Calm2	0.000477448	-0.733701	1
Rpl37a	0.000477448	-0.639279	1
Rnf144a	0.000492417	0.367495	1
Man2c1	0.000497192	-0.478918	1
Zswim7	0.000497599	-0.527909	1
Cacybp	0.000518065	-0.604705	1
Hnrnpc	0.000518272	-0.618457	1
Rbbp7	0.000518272	-0.55534	1
Ash2l	0.000529064	-0.571864	1
Lrrc4c	0.000546941	0.562375	1
Mtdh	0.000557913	-0.686723	1
Pdia6	0.000561445	-0.546338	1
Pank3	0.000562331	-0.607433	1
Dnaja2	0.000562331	-0.533325	1
Arl8a	0.000579825	0.442059	1
Pqbp1	0.000581833	-0.704207	1
Cnbp	0.000585416	-0.630208	1
Morf4l2	0.000585416	-0.520464	1
Acat2	0.000596666	-0.806516	1
Atp1a2	0.000598106	0.718252	1
Cct7	0.000609857	-0.56434	1
Omg	0.000611078	0.612675	1
Lactb	0.000617234	0.247338	1
Tmem129	0.000631325	0.286779	1
Plat	0.000641362	-0.604201	1
Eef1e1	0.000658157	-0.493561	1
Tspan7	0.000660846	0.84724	1
Psmb7	0.0006611	-0.494568	1
Rps10	0.0006611	-0.435079	1
Ddx5	0.0006611	-0.643311	1
Psma1	0.0006611	-0.48511	1
Hmgb1	0.0006611	-0.650203	1
Marcksl1	0.000687935	-0.736697	1
Abhd4	0.000716324	0.579034	1
Atp5g2	0.000716324	-0.467055	1
Rps23	0.000716324	-0.818623	1
Trim28	0.000716324	-0.679589	1
Psmd14	0.000716324	-0.587088	1
Steap2	0.000740258	0.361405	1
Slc39a12	0.000740258	0.308525	1
Ednrb	0.000765664	0.685188	1
Cenpa	0.000765735	-1.09753	1
Psma6	0.00077	-0.655123	1
Ddx1	0.000772901	-0.677996	1
Pgk1	0.000775808	-0.486163	1
Rad23b	0.000775808	-0.574277	1
Sez6l	0.000789249	0.568288	1
Tead2	0.000796749	-0.649118	1
Caprin1	0.00083954	-0.597373	1
Ppp1r14b	0.000839851	-0.641561	1
Plod1	0.000848483	0.381377	1
Fam65a	0.000859151	-0.488677	1
Fbl	0.000859151	-0.520896	1
Hspa8	0.000908769	-0.534104	1
Hmgn1	0.000908769	-0.748074	1
Psmb4	0.000908769	-0.495355	1
Mprip	0.00094086	0.557735	1
Rps3	0.000944816	-0.542008	1
Snrk	0.000962613	0.530854	1
Id1	0.000966766	0.244682	1
Eif4g2	0.000982897	-0.521369	1
Ppp1cc	0.000982897	-0.652478	1
Purb	0.000982897	-0.566794	1
Gpd2	0.000982897	0.671227	1
Pdap1	0.000982897	-0.599509	1
Tmem97	0.00100119	-0.531046	1
L3mbtl2	0.00101005	-0.43581	1
Repin1	0.0010344	0.289843	1
Epas1	0.00103624	0.675029	1
Nsdhl	0.0010412	-0.779969	1
Gm2a	0.00104148	0.597794	1
Snrnp70	0.0010588	-0.51777	1
Gnao1	0.00106083	0.49031	1
Ssr3	0.00106259	-0.490942	1
Glud1	0.00106259	0.604937	1
Dio2	0.00108698	0.349334	1
Ebpl	0.00108698	0.20361	1
Hivep2	0.00108698	0.206552	1
Smox	0.00108948	0.513259	1
Dhcr24	0.00110031	-0.659451	1
Ntrk2	0.00114661	0.704944	1
Rpl19	0.00114823	-0.582501	1
Srsf3	0.00114823	-0.729046	1
Arf4	0.00114823	-0.489462	1
Sf1	0.00114823	-0.456291	1
Pbdc1	0.00114911	-0.488191	1
Fasn	0.00117028	-0.655723	1
Nhp2	0.00117028	-0.809354	1
Sat1	0.00118908	1.09477	1
Hnrnpr	0.00118908	-0.570492	1
Snrpa	0.00118908	-0.557067	1
Dnajc10	0.00121617	-0.575705	1
Abat	0.00122461	0.452928	1
Mxra8	0.00123589	0.580188	1
Tgs1	0.00124014	-0.564931	1
mt-Rnr2	0.0012402	0.548391	1
Tspan3	0.0012402	0.471316	1
Serp1	0.0012402	-0.578159	1
Tuba1b	0.0012402	-0.668884	1
Zeb1	0.0012402	-0.682763	1
Ncbp2	0.00125159	-0.517473	1
Ak1	0.00128348	0.561797	1
Hnrnpa0	0.00128825	-0.605828	1
Eif2s3x	0.0013371	-0.576741	1
Cd81	0.00133894	0.371565	1
Rps18	0.00133894	-0.657185	1
Itm2b	0.00133894	0.655858	1
Kcnma1	0.00138499	0.465651	1
Aplp1	0.0013868	0.838102	1
Cct4	0.00139051	-0.543926	1
Clybl	0.00140424	0.555066	1
Mpped2	0.00141932	-0.494823	1
Krtcap2	0.00144489	-0.512755	1
Psat1	0.00144489	-0.556229	1
Hnrnpa3	0.00144489	-0.68821	1
Nme2	0.00144489	-0.685757	1
Ddx18	0.00144632	-0.652033	1
Bcl2l1	0.00146002	0.406326	1
Nras	0.00149664	-0.634048	1
Chpf2	0.00151501	0.288521	1
Ddx21	0.00153101	-0.688704	1
Prss23	0.0015403	0.740969	1
Acadvl	0.00154547	0.135005	1
Thap11	0.00155744	-0.440592	1
Sep15	0.00155851	-0.385146	1
Sumo2	0.00155851	-0.515772	1
Egln3	0.00158975	0.234365	1
Kcnip3	0.00161298	0.5573	1
Csnk1a1	0.00161782	-0.530776	1
Cops2	0.00163404	-0.462211	1
Wasl	0.00167768	-0.405364	1
Scd1	0.00167809	-0.512878	1
Papola	0.00168032	-0.784062	1
Acsbg1	0.00168032	0.467057	1
Grlf1	0.00168162	0.363976	1
Usp22	0.00171023	-0.340806	1
Pmm1	0.00171023	0.495764	1
Smarca5	0.00174179	-0.59358	1
Pts	0.00174548	0.458497	1
Mark3	0.00179902	-0.663721	1
Trappc3	0.00179928	0.323312	1
Vars	0.00180994	-0.619168	1
Capns1	0.00181082	0.428628	1
Erh	0.00181082	-0.494137	1
Ruvbl2	0.00181537	-0.549561	1
Ap5s1	0.00183899	0.263689	1
Tkt	0.00185825	-0.364076	1
Lrpap1	0.00186582	0.406774	1
Gpr125	0.00194807	-0.464188	1
Fkbp1a	0.00195059	-0.399297	1
Riok3	0.00198752	-0.461339	1
Tmem41a	0.00201438	0.238619	1
Cct5	0.00202347	-0.549818	1
Mt3	0.00203213	0.662343	1
Akr7a5	0.00204922	0.363787	1
Fdft1	0.00208686	-0.719977	1
Psma2	0.00209953	-0.572464	1
Smc3	0.00210019	-0.558382	1
Sf3b1	0.00210019	-0.570175	1
Rpl27	0.00210019	-0.497958	1
Grip1	0.00211069	0.47206	1
Shisa6	0.00212219	0.369225	1
Nedd4l	0.00213847	0.320276	1
Ndst1	0.0021698	0.40486	1
Mapk1ip1l	0.002172	-0.421498	1
Ndrg4	0.0021903	0.7323	1
Gsta4	0.00220501	0.389297	1
Slc4a4	0.00223551	0.751372	1
Anp32b	0.00226026	-0.66095	1
App	0.00226026	0.640975	1
Mlc1	0.00226026	0.529704	1
Fam212b	0.00226026	0.558158	1
Pdk2	0.00226659	0.510288	1
Nmnat2	0.00230143	0.518398	1
Mrps27	0.00230914	-0.378904	1
Slc39a10	0.00232321	-0.581091	1
2810025M15Rik	0.00233347	-0.438413	1
Boc	0.00234246	0.200195	1
Fpgs	0.00234246	0.191505	1
Nes	0.00234368	-0.546023	1
Luc7l3	0.00234368	-0.608752	1
Rap2c	0.00239541	-0.495118	1
Mgea5	0.0024164	-0.556623	1
Eif3c	0.00242842	-0.482149	1
mt-Rnr1	0.00243143	0.897261	1
Zfp385a	0.00248461	0.513787	1
Bmper	0.00248857	0.258532	1
Smcr7	0.00248857	0.267966	1
Rpl36al	0.00260641	-0.680015	1
Npas3	0.0026112	0.674905	1
Sdhc	0.00261439	0.385017	1
Rpl7a	0.00261439	-0.563265	1
Rbbp4	0.00261439	-0.544607	1
3110082J24Rik	0.00263673	0.243887	1
Syngr1	0.00264616	0.188175	1
Etf1	0.00267221	-0.584623	1
Arih2	0.00270933	-0.312155	1
Esf1	0.00273199	-0.558577	1
Itgb5	0.0027412	0.232143	1
Rpl38	0.00280986	-0.522349	1
Rpl11	0.00280986	-0.6426	1
Psap	0.00280986	0.578062	1
Rbm3	0.00280986	-0.706579	1
Rpl35	0.00280986	-0.61	1
Zdhhc20	0.00282499	-0.485688	1
Mapk10	0.00283766	0.35598	1
Rasl10b	0.00287442	0.422959	1
Cspp1	0.00288039	0.288779	1
Fgfr2	0.00288039	0.307925	1
Sobp	0.00288039	0.223224	1
Sgsm2	0.00288039	0.272841	1
Dhcr7	0.00288209	-0.860436	1
Tmem147	0.00291164	-0.428925	1
Sppl2a	0.0029225	0.494848	1
Chid1	0.00298967	0.3504	1
Col4a6	0.00298967	0.33656	1
Cct8	0.00300961	-0.679089	1
6820431F20Rik	0.00301858	-0.572033	1
Ptn	0.00301858	0.658109	1
Prkar1a	0.00301858	-0.475228	1
Tfg	0.00301858	-0.603137	1
Nt5dc2	0.00305114	-0.674626	1
Usp10	0.00305114	-0.709846	1
Slc2a13	0.00308284	0.394175	1
Tmem200a	0.00308698	0.395849	1
Thrsp	0.00309776	0.537746	1
Hspb8	0.00309776	0.31301	1
Cox7a2	0.00312724	-0.438666	1
Cpd	0.00312847	-0.647022	1
Mtfp1	0.00314445	0.182116	1
Lynx1	0.00314445	0.206474	1
Mvd	0.00319425	-0.498728	1
Bzw2	0.00319917	-0.504397	1
Tmed10	0.00324136	-0.479906	1
Rpl35a	0.00324136	-0.444183	1
Cbx5	0.00324136	-0.596318	1
Mif	0.00324136	-0.360715	1
Ostc	0.0033573	-0.465388	1
Chst12	0.00337115	0.270556	1
Eif3k	0.00343517	-0.500157	1
Idh2	0.00343517	-0.424313	1
Lap3	0.0034439	-0.616884	1
Ephx1	0.00347902	0.4722	1
Dnaja1	0.00347902	-0.502079	1
Matr3	0.00347902	-0.582403	1
Plekho2	0.00352228	0.281879	1
Sostdc1	0.00352228	-0.71041	1
Amigo1	0.00364607	0.173596	1
Lyrm9	0.00364607	0.204438	1
Man2b2	0.00364607	0.179941	1
Qsox1	0.00364607	0.165224	1
Rev3l	0.0037218	-0.579952	1
Prex1	0.00375925	0.337585	1
Tacc3	0.00386961	-0.809858	1
Glod4	0.00393976	-0.45075	1
Glyr1	0.00398004	-0.534769	1
Larp4	0.00399802	-0.508798	1
Psmc3	0.00399802	-0.503336	1
Eid1	0.00400253	-0.430129	1
Ptprz1	0.00400253	0.575487	1
Zfp563	0.00400337	0.170295	1
Unc119	0.00402262	0.303524	1
Sp1	0.00403302	-0.510157	1
Daglb	0.00404975	0.348402	1
Olfml3	0.00407443	0.220664	1
Tia1	0.00409647	-0.37963	1
Pygb	0.00418921	0.400099	1
Nup133	0.00418921	-0.443878	1
Snrpb2	0.00421098	-0.549498	1
Nudt21	0.00421098	-0.538803	1
Txnl1	0.00428548	-0.626741	1
Chst2	0.00429024	0.637455	1
Csde1	0.00429024	-0.370895	1
Tm9sf3	0.00429024	-0.390947	1
Ccdc41	0.00433008	0.343486	1
Col4a5	0.00433008	0.33823	1
Hipk3	0.00435366	0.235353	1
Sox11	0.0044288	-0.483026	1
Nolc1	0.0044288	-0.552932	1
Nbl1	0.00442931	0.291448	1
Trim44	0.0044398	-0.363635	1
Ddx39b	0.0044398	-0.556735	1
Psma5	0.0044398	-0.526381	1
Lbr	0.00446349	-0.577497	1
Nipbl	0.00449168	-0.366664	1
Rpn2	0.00458402	-0.597719	1
Psmd1	0.00459658	-0.426442	1
Faf1	0.00462846	-0.372409	1
Ccnb2	0.00462846	-1.01087	1
Ptprn2	0.0046388	0.297489	1
Gdpd2	0.0046388	0.383388	1
Wnt7b	0.0046388	0.216108	1
Nup205	0.00465371	-0.594205	1
Zfp651	0.00471178	0.376566	1
Enpp5	0.00482636	0.208371	1
Ninj1	0.00483179	0.241772	1
Snrpg	0.00484861	-0.603937	1
Acadm	0.00484861	0.296966	1
Tmem100	0.00485253	0.286997	1
Tmem63b	0.00485421	0.201365	1
Snrpe	0.00489611	-0.51379	1
Pak1ip1	0.0049173	-0.385969	1
Rhoq	0.00492261	0.600265	1
Serinc3	0.00492261	0.498337	1
Anapc5	0.00492261	-0.360087	1
Rasl11a	0.00492606	0.208672	1
Frk	0.00492606	0.172007	1
Pcid2	0.00492606	0.166346	1
Il18bp	0.00492606	0.258708	1
Nrxn3	0.00492606	0.192629	1
Hps3	0.00492606	0.219341	1
4933439C10Rik	0.00492606	0.173421	1
Osr2	0.00492606	0.109347	1
Mettl22	0.00492606	0.154674	1
Lgals3bp	0.00492606	0.18117	1
Pop1	0.00503298	-0.37253	1
Tpra1	0.00505247	-0.361324	1
1700021F05Rik	0.00505247	0.346764	1
F2r	0.00507972	-0.585956	1
Fkbp4	0.00509198	-0.491634	1
Nsa2	0.00509198	-0.449068	1
Hid1	0.00509983	0.243399	1
Ndufaf2	0.00518316	-0.490107	1
Sf3b3	0.00519131	-0.609989	1
S1pr1	0.00519711	0.542348	1
Ifnar2	0.00519987	0.433286	1
Dpf2	0.00521652	-0.610754	1
Hspa14	0.00522449	-0.528552	1
Apln	0.00524144	0.733552	1
Hnrnpd	0.00524144	-0.667307	1
Knop1	0.00524144	-0.420309	1
Ugp2	0.00526381	0.448667	1
Odc1	0.00526381	-0.552079	1
Ncam1	0.00526941	0.483294	1
Csnk2b	0.00526941	-0.473313	1
Rbm27	0.0053238	-0.412326	1
Fos	0.00538355	0.327686	1
Adrb1	0.00545138	0.265359	1
Copz1	0.00555576	-0.499958	1
1110038B12Rik	0.0055632	-0.448376	1
Actn1	0.00560188	0.229282	1
2900011O08Rik	0.00560188	0.19012	1
Mul1	0.00560188	0.216029	1
Sh3bgrl	0.00560863	-0.411023	1
Rsl1d1	0.00560863	-0.533859	1
Ckb	0.00563813	0.351884	1
Atp5g3	0.00563813	-0.367587	1
Eif3m	0.00569283	-0.44962	1
Ssbp4	0.00572682	0.264909	1
Impdh2	0.0058642	-0.46537	1
Ptcd3	0.00589999	-0.446391	1
Tomm20	0.00602996	-0.372441	1
Kif5b	0.00602996	-0.406104	1
Hsd17b11	0.00614811	0.167418	1
Npr2	0.00614811	0.166498	1
Nop14	0.00617868	-0.557465	1
Ampd3	0.00617963	0.177539	1
Polr3k	0.00637596	-0.450527	1
Kcna2	0.00638602	0.156834	1
Cdc16	0.00638892	-0.428592	1
Nop58	0.00640371	-0.661829	1
Eftud2	0.00640371	-0.412381	1
Bzw1	0.00641342	-0.509462	1
Sf3b4	0.00644617	-0.569681	1
Vapa	0.00644617	-0.617803	1
Tuba1a	0.00644617	-0.420842	1
Gpd1	0.00651381	0.356134	1
Trmt112	0.00662203	-0.453566	1
Ttc27	0.00662648	-0.304498	1
Rbm25	0.00666213	-0.601965	1
Dscr3	0.00671945	0.199213	1
Per2	0.00674185	0.161679	1
Gpr123	0.00674185	0.130207	1
Erlin1	0.00677895	-0.357095	1
Prkcdbp	0.00682226	0.389517	1
AU040320	0.00682226	0.446674	1
Vac14	0.00682997	-0.366868	1
Sfxn5	0.00683858	0.481002	1
Hoxa5	0.00685356	-0.473505	1
0610009D07Rik	0.00687079	-0.362762	1
Scaf11	0.00687079	-0.431336	1
Rps27l	0.00688114	-0.46271	1
Tmem14c	0.00688114	-0.437698	1
Tra2b	0.00688114	-0.510557	1
Lrig1	0.00688631	0.702811	1
Pbxip1	0.00688804	0.565951	1
Nap1l1	0.00688804	-0.523918	1
Actb	0.00688804	-0.374647	1
Tom1l2	0.00689447	0.3434	1
Tfb2m	0.007055	0.306552	1
Puf60	0.00711725	-0.450049	1
Flywch1	0.00715217	0.266589	1
2700094K13Rik	0.00717481	-0.468641	1
Chka	0.0071753	0.38367	1
Ebna1bp2	0.00720518	-0.530475	1
Sec61g	0.00725558	-0.442582	1
Cpsf3	0.00729564	-0.506575	1
Dcun1d1	0.00730292	-0.504609	1
Dner	0.00731486	0.393531	1
Ncoa1	0.00731771	0.413614	1
Sf3b2	0.00734967	-0.455376	1
Atp5c1	0.00735694	-0.462305	1
Rpl29	0.00735694	-0.474694	1
Pnpla6	0.00738662	0.214926	1
Ank	0.00743978	0.374371	1
Helz	0.00748321	-0.230921	1
Ywhah	0.00758334	-0.46736	1
Bysl	0.00760024	-0.431744	1
Cpsf6	0.00762674	-0.499129	1
Smcr8	0.00771394	-0.309895	1
Ino80e	0.00771394	-0.307645	1
Gcat	0.00771394	-0.222184	1
Lmbr1	0.00771473	0.372085	1
Actl6a	0.00774766	-0.492682	1
Rsl24d1	0.00774766	-0.50106	1
Exosc8	0.00776437	-0.427302	1
Afap1	0.0077766	0.223231	1
Gng7	0.0077766	0.239205	1
Nek7	0.007785	0.255859	1
Chsy1	0.00778755	-0.477174	1
Khdrbs1	0.00778755	-0.409556	1
1810009A15Rik	0.00781031	-0.405159	1
Mcrs1	0.00781611	-0.352957	1
Mapkapk5	0.00781724	0.299104	1
Kdelr1	0.00781724	-0.347206	1
Dstn	0.00785236	0.359113	1
Rps20	0.00785427	-0.492647	1
Ywhab	0.00785427	-0.388764	1
Polr1d	0.00785427	-0.429977	1
Prrx1	0.0079141	-0.479801	1
Hmgn5	0.00794567	-0.670072	1
Gm13889	0.00808517	0.416896	1
Tcof1	0.00808517	-0.445518	1
Rfx5	0.00808618	0.102779	1
Nav3	0.00808618	0.136212	1
Soat1	0.00814847	-0.223566	1
Frmpd1	0.00816752	0.4345	1
Ncald	0.0082137	-0.577447	1
Cdk17	0.00833174	-0.30271	1
Slc30a7	0.00833174	-0.375618	1
Ccar1	0.0083414	-0.605401	1
Hmgcr	0.0083414	-0.679314	1
Dcaf13	0.00834905	-0.524189	1
Dact1	0.00835763	-0.651035	1
Eif3l	0.00836145	-0.526992	1
Polr1c	0.00836644	-0.400232	1
Snrpb	0.00837951	-0.445288	1
Ube2d2a	0.00838152	-0.475309	1
Grcc10	0.00838152	-0.49275	1
Gpr108	0.00839448	0.147708	1
Zhx3	0.0084541	0.253858	1
Cks1b	0.00848214	-0.460606	1
Arsa	0.00850053	0.283314	1
Caskin1	0.00850053	0.185964	1
Col5a1	0.00850127	0.317042	1
Gstm7	0.00853421	0.276234	1
Ccdc132	0.00860238	-0.345896	1
Srsf7	0.00865477	-0.482281	1
Naa50	0.00865477	-0.490599	1
Atxn2	0.00889806	-0.47548	1
Wdr77	0.00889806	-0.455992	1
Wdr82	0.00893176	-0.49096	1
Dynll2	0.00893176	0.354375	1
Rps29	0.00893809	-0.52233	1
Lamp1	0.0089402	0.38359	1
Myl6	0.0089402	-0.412191	1
Rpl22	0.0089402	-0.495626	1
Wdr83	0.0089594	-0.254886	1
Palm	0.00903924	0.199299	1
Esco1	0.00905591	0.207766	1
Pias1	0.00906676	0.254772	1
Tmem175	0.00909629	0.227107	1
Smek1	0.00912768	-0.483945	1
Gmps	0.00913304	-0.417522	1
Atp8a1	0.00917384	0.459716	1
Vps35	0.00921022	-0.521633	1
Tmem161b	0.00932761	0.114605	1
Cib1	0.00939166	0.308137	1
Tmem246	0.00940863	0.328836	1
Haus7	0.00941702	-0.443052	1
Lin7c	0.00946973	-0.427358	1
Scpep1	0.00950414	-0.457418	1
Tmem30a	0.00953191	-0.382344	1
Gareml	0.00953191	-0.368479	1
Nln	0.0097606	0.178763	1
Hnrnph2	0.00976139	-0.476876	1
Usp32	0.00978877	0.282844	1
Cdh13	0.00978877	0.185667	1
Gabarapl1	0.00981488	0.430749	1
Rps21	0.00983839	-0.468917	1
Mrpl30	0.0100285	-0.441103	1
Kcnc4	0.0101373	0.296763	1
Mmd2	0.0101373	0.215752	1
Cyp4f14	0.0101373	0.1296	1
Sgk1	0.0101373	0.112759	1
Kirrel	0.0101373	0.108118	1
Nqo1	0.0101373	0.161736	1
Mroh1	0.0101373	0.186639	1
Wnt5b	0.0101373	0.157185	1
Oraov1	0.0101373	0.150204	1
Dnaja4	0.0101373	0.0790741	1
Olfml2b	0.0101373	0.136414	1
Cml1	0.0101373	0.161024	1
Irf1	0.0101373	0.143291	1
Fancg	0.0101373	0.144464	1
Odf2l	0.0101373	0.161226	1
Slc9a5	0.0101373	0.172018	1
Gm20172	0.0101373	0.129849	1
1600020E01Rik	0.0101373	0.0838488	1
Ggct	0.0101373	0.0979038	1
Abcb9	0.0101373	0.12121	1
Gspt1	0.010149	-0.553498	1
E030030I06Rik	0.010149	1.01672	1
Serpine2	0.0101583	0.401375	1
Top2b	0.0101583	-0.406887	1
Ldha	0.0101583	-0.435393	1
Acadsb	0.0101702	0.267563	1
Sorbs1	0.0101702	0.45276	1
Gabrg1	0.0102911	-0.512468	1
Gar1	0.0103071	-0.363019	1
Rpl32	0.0104612	-0.448776	1
U2surp	0.0104612	-0.420235	1
Tpcn1	0.0104614	0.240028	1
Commd10	0.0104614	-0.48144	1
Edc4	0.0104633	-0.304673	1
Brcc3	0.0104757	-0.328252	1
Mrpl18	0.0104826	-0.424384	1
Hspa9	0.0104826	-0.51781	1
Cwc22	0.0105127	-0.316635	1
Usp19	0.0105304	-0.465078	1
Patz1	0.0107253	-0.358694	1
Cdc5l	0.0107359	-0.320925	1
Ldhb	0.0107967	0.494987	1
Tomm70a	0.0108021	-0.520069	1
Slmap	0.0108067	-0.441836	1
Arxes1	0.0108113	-0.303233	1
Ap3m1	0.0108113	-0.285667	1
Nucks1	0.0108211	-0.468157	1
Cpe	0.0108211	0.469832	1
Ssr1	0.0108211	-0.47719	1
Zfp423	0.0109437	0.109878	1
Snrpf	0.0109663	-0.443559	1
Slc27a4	0.0110416	0.277623	1
Nsg1	0.0110731	-0.459789	1
Prpf8	0.0111641	-0.462246	1
Mmp19	0.0111658	0.288276	1
Neat1	0.0111658	0.234231	1
Slc36a1	0.0111658	0.186342	1
Vezt	0.0111668	-0.419885	1
4933434E20Rik	0.0111742	-0.40198	1
Mybbp1a	0.0112173	-0.457919	1
Zfp523	0.011292	0.20301	1
Satb1	0.0113589	-0.374761	1
Dopey2	0.0113589	0.222596	1
Tmx1	0.0114709	-0.477769	1
Yipf3	0.0114709	-0.268015	1
Thoc2	0.0115194	-0.445318	1
Ankle2	0.0115196	-0.365903	1
Fcf1	0.0115513	-0.338655	1
A2m	0.0115731	0.442162	1
Ppp3cb	0.011796	-0.408869	1
Cstf2t	0.011796	-0.445184	1
1110059E24Rik	0.0118612	-0.352211	1
Plaa	0.0119436	-0.267764	1
Specc1	0.0119436	0.356433	1
Ece1	0.0119794	0.234488	1
Gtf2e2	0.0119794	-0.357175	1
Tob1	0.0120029	0.216043	1
Cnot8	0.0120438	-0.426296	1
Lrrc59	0.0121134	-0.519019	1
Bdnf	0.0121221	0.188723	1
Trip11	0.0121229	0.261569	1
Azin1	0.0121694	-0.465587	1
Utp3	0.0121995	-0.442845	1
Wwp2	0.0122192	0.12035	1
Ccdc122	0.0122192	0.161068	1
Npnt	0.0122192	0.343999	1
Mthfd2l	0.0122192	0.2008	1
Dgkb	0.0122421	0.194426	1
Pprc1	0.0122421	-0.330434	1
Zfp131	0.0122554	-0.350899	1
Arf1	0.0122629	-0.401565	1
Akr1a1	0.0122629	-0.460971	1
Mrps12	0.0122739	-0.38726	1
Bmi1	0.0124198	-0.556513	1
Nol7	0.0124198	-0.383033	1
2810417H13Rik	0.0124198	-0.640858	1
Igdcc4	0.0126516	0.334542	1
Fbn2	0.0126516	-0.588289	1
Spon1	0.0126946	0.62086	1
Chpf	0.0127114	0.385151	1
Fgfr3	0.0128016	0.252881	1
Tmem173	0.0128892	-0.504991	1
Ahsa1	0.0129478	-0.343661	1
Med10	0.0130178	-0.385708	1
Thrap3	0.0130346	-0.303881	1
Hnrnpm	0.0130346	-0.340391	1
Ghitm	0.013043	0.409073	1
Maged1	0.0130458	-0.432666	1
Psma4	0.0130458	-0.347938	1
Psmg1	0.0131113	-0.414691	1
Lrrc16a	0.0131855	0.247695	1
Gars	0.0133533	-0.531355	1
Bicd1	0.0133598	0.120056	1
Zfp688	0.0133598	0.125897	1
Zswim4	0.0133598	0.166739	1
Gstt3	0.0133598	0.357654	1
Mrm1	0.0133598	0.166301	1
Cotl1	0.0134564	0.426154	1
Ntn1	0.0134748	0.248878	1
Aldh6a1	0.0136714	0.31714	1
Rnf215	0.0137036	0.306172	1
Aldh3a2	0.013843	0.216386	1
Myl6b	0.013843	0.214895	1
Tssc4	0.0138432	0.502695	1
Ppp2cb	0.0138432	-0.394526	1
Lmo1	0.013863	0.133145	1
Tubb2b	0.0138696	0.376236	1
Cnih	0.0138725	-0.462992	1
Slc38a3	0.0138725	0.379041	1
Klf7	0.0139461	0.201235	1
Chmp2b	0.0139461	-0.374645	1
Lsm12	0.0141063	-0.286193	1
Cdkn3	0.0141926	-0.288088	1
Lman1	0.0141981	-0.406373	1
Nsun2	0.0142363	-0.502743	1
Blmh	0.0142363	-0.465142	1
Coa3	0.0142428	-0.346808	1
Wdr55	0.0142487	-0.575312	1
Strap	0.014273	-0.367721	1
Btf3l4	0.0142999	-0.4202	1
Smarca4	0.0142999	-0.375705	1
Cggbp1	0.0144884	-0.330876	1
Tpr	0.0145738	-0.543276	1
Aga	0.0145935	0.164488	1
Tns1	0.0145935	0.156757	1
Hist2h3c2	0.0145935	0.148211	1
D17H6S53E	0.0145935	0.171796	1
Pou3f1	0.0146838	-0.929241	1
Mmgt1	0.0146838	-0.389492	1
Nars	0.0147145	-0.50418	1
Clptm1	0.0147451	0.421787	1
4930402H24Rik	0.0148533	0.268743	1
Dbf4	0.0149031	-0.572016	1
Matn2	0.0149459	-0.26032	1
Gpr179	0.0150014	0.189781	1
Hsd3b7	0.0150014	0.131455	1
Vldlr	0.0150014	0.0937393	1
Bcar1	0.0150014	0.181286	1
Ruvbl1	0.0150761	-0.272004	1
Eif1ax	0.0150897	-0.303603	1
Sh3glb2	0.0151405	0.248391	1
Prrc2c	0.0151962	-0.366139	1
Mrpl41	0.015283	-0.360651	1
Naa15	0.015283	-0.507726	1
Zfp275	0.0153176	-0.354023	1
Gdpd1	0.0154857	0.256744	1
Ppp6r3	0.0154867	-0.476026	1
Mrps15	0.0154867	-0.415379	1
Tbrg4	0.0155598	-0.321386	1
Rnf7	0.0156017	-0.33605	1
Ctbp1	0.0156658	-0.398724	1
Prrc2b	0.0156658	-0.528782	1
Lman2l	0.0156865	0.231059	1
Prr5	0.0156865	0.282337	1
Slco3a1	0.0156865	0.291893	1
Hs6st2	0.0156865	-0.303996	1
Cdk8	0.0157274	-0.399199	1
Pafah2	0.0157274	0.272973	1
Camkmt	0.0159266	0.0761655	1
Map3k3	0.0159266	0.120597	1
Dusp14	0.0159266	0.102777	1
Car3	0.0159279	-0.535155	1
Clk3	0.015945	0.186859	1
Zfc3h1	0.0160083	0.184154	1
Dnm2	0.0160303	0.279472	1
Pja1	0.0160571	-0.468442	1
Hsd17b12	0.0161415	-0.31887	1
Tceb3	0.0161742	-0.386603	1
Gucy1b3	0.0162214	0.149524	1
Klf10	0.0163563	-0.565113	1
Acox1	0.0164058	0.43434	1
Golga2	0.0164125	0.240672	1
1190002N15Rik	0.0164125	-0.302807	1
Trp53i11	0.0164495	-0.569556	1
Rybp	0.0165056	-0.372285	1
Ap1m1	0.0165196	-0.437768	1
Ilf3	0.0165697	-0.442026	1
Smarce1	0.0165697	-0.338007	1
Tspan6	0.0166233	-0.348951	1
Cspg5	0.0166367	0.540945	1
Adam12	0.0166367	-0.357767	1
Vcp	0.0166367	-0.3606	1
Atg2a	0.016644	-0.22862	1
Cep89	0.016644	-0.383099	1
Ipo7	0.016644	-0.177472	1
Camk1d	0.0168352	0.180622	1
Fam188a	0.016865	-0.452509	1
Dhx9	0.0168974	-0.500725	1
Dnajb6	0.017022	-0.360471	1
Gja1	0.0171073	0.561407	1
Exosc6	0.0171365	0.157799	1
Ctsa	0.0173625	0.212095	1
Abcf2	0.0173672	-0.387731	1
Dbndd2	0.0173788	0.352001	1
Ppp1r3c	0.0174006	0.20307	1
Myo1b	0.0174367	-0.342889	1
Stambp	0.0175277	0.0991203	1
Fgfrl1	0.0175377	0.502493	1
Mtx1	0.0176179	0.226615	1
Wdr7	0.0176179	0.343652	1
Smyd5	0.0176179	-0.350154	1
Pcnp	0.017646	-0.400681	1
Eif2s1	0.017646	-0.337162	1
Eif3f	0.017646	-0.364848	1
Qk	0.01766	-0.319464	1
Eif2s2	0.01766	-0.477189	1
Aldoa	0.01766	-0.260241	1
Dpp8	0.0176993	0.233864	1
Prpf18	0.0176993	-0.30101	1
C330027C09Rik	0.0177059	-0.388978	1
Timp3	0.0177059	0.400536	1
Oaz1	0.0178878	-0.379436	1
Ftsj3	0.0179033	-0.418184	1
Gnl3	0.0179284	-0.497867	1
Ciapin1	0.0179284	0.185666	1
Cdc42bpb	0.0181713	0.315183	1
Akirin2	0.0184324	-0.464068	1
Myo1e	0.0185794	0.138472	1
Cwc27	0.0186965	-0.27445	1
Pbrm1	0.0187015	-0.433286	1
Parl	0.0187234	-0.439934	1
Necap1	0.0187238	0.270833	1
Scai	0.0187286	-0.314492	1
Vdac2	0.018738	-0.324792	1
Dag1	0.018738	0.427326	1
Rab1	0.018738	-0.303793	1
Cttnbp2	0.0188086	0.190675	1
Ddx56	0.018856	-0.353937	1
Nrbp2	0.0189317	0.143435	1
Lrrk2	0.0189317	0.143439	1
Pfdn1	0.0190427	0.288414	1
Tcerg1	0.019168	-0.470249	1
Srrt	0.0192946	-0.380737	1
Phka1	0.0193175	0.330904	1
Ppil4	0.0193444	-0.447252	1
Sil1	0.0193558	0.213653	1
Esrra	0.0194709	0.221853	1
Spryd4	0.0195727	-0.276317	1
Exosc1	0.0195819	-0.303765	1
Atg3	0.0196429	-0.510481	1
Styx	0.0196599	-0.296925	1
Gemin8	0.0196599	-0.271667	1
Rfc4	0.0196599	-0.240397	1
Ahcy	0.0196605	-0.401661	1
Pin1	0.0197971	-0.390489	1
Slc24a3	0.0198274	0.27538	1
Bclaf1	0.019858	-0.588061	1
Hepacam	0.019858	0.561335	1
Rxrb	0.0198692	-0.256099	1
Zmynd11	0.0198694	-0.41575	1
Cyb5b	0.0198732	-0.452106	1
Calr	0.0198732	-0.305197	1
Hspa5	0.0198732	-0.308001	1
Slc1a4	0.0200398	0.349528	1
Por	0.0200559	-0.348701	1
Arpc3	0.0200782	-0.27587	1
Mink1	0.0201769	0.37029	1
BC064078	0.0202021	-0.441939	1
Nsmf	0.0203136	0.276469	1
Snw1	0.0203271	-0.397559	1
Bhlhe41	0.0203443	0.214032	1
Serpinb5	0.0203443	0.14559	1
Lgals8	0.0203707	0.179505	1
Acy1	0.0204194	0.0865372	1
Cpeb2	0.0204194	0.0664806	1
Trim11	0.0204194	0.0809772	1
Psme3	0.0204591	-0.328866	1
Slc7a2	0.020486	0.105603	1
Ccdc13	0.020486	0.123941	1
Tmub1	0.020486	0.113858	1
AI593442	0.020486	0.134987	1
Entpd7	0.020486	0.094269	1
Pdgfrl	0.020486	0.14195	1
Cnnm4	0.020486	0.0872001	1
Atat1	0.020486	0.218048	1
Chst8	0.020486	0.105907	1
Rnd3	0.020486	-0.129088	1
Klf15	0.020486	0.192388	1
Mon1a	0.020486	0.0842146	1
Trmt2b	0.020486	0.151194	1
S100a1	0.020486	0.10394	1
BC025920	0.020486	0.0979181	1
Armcx5	0.020486	0.0844946	1
Cntfr	0.020486	0.169364	1
Arhgap20	0.020486	0.134919	1
Polr3gl	0.020486	0.0947903	1
Usp53	0.020486	0.112384	1
Zdhhc12	0.020486	0.133138	1
Fam161b	0.020486	0.0803617	1
Plscr2	0.020486	0.156355	1
2010002M12Rik	0.020486	-0.14931	1
Nhej1	0.020486	-0.126131	1
Cyp2j9	0.020486	0.163513	1
Gm15706	0.020486	0.0984291	1
Shc3	0.020486	0.113412	1
Elovl7	0.020486	0.13793	1
Nabp1	0.020486	0.10854	1
Rpp40	0.020486	-0.160348	1
Ctbs	0.020486	0.111173	1
9930014A18Rik	0.020486	0.0957602	1
Pla2g4b	0.020486	-0.169115	1
Armc1	0.0205939	-0.526741	1
Ubqln2	0.0205939	-0.46242	1
Snx24	0.0207355	0.276932	1
Smc4	0.0207357	-0.518841	1
Dennd1a	0.0207888	0.150434	1
Kdm1a	0.0208344	-0.414352	1
Mboat2	0.0209261	0.272003	1
Strn3	0.0209887	0.280267	1
Cdv3	0.021064	-0.490913	1
Prps1	0.0212821	-0.469666	1
Nutf2	0.0212821	-0.280032	1
Nsmce2	0.0212821	-0.484678	1
Ddx6	0.0213493	-0.447526	1
Abhd6	0.0213691	0.25457	1
Prmt5	0.0214787	-0.553752	1
Ppp2r5c	0.021648	-0.369204	1
Cfdp1	0.0216845	-0.37565	1
Hdac2	0.0216845	-0.410175	1
Kcnb1	0.0217002	0.208162	1
Dlc1	0.0217498	0.197561	1
Gm19757	0.0217828	0.0990138	1
Pds5b	0.0218309	-0.459907	1
Klhl26	0.021878	0.184207	1
Ifrd1	0.0219787	-0.323567	1
Sp110	0.0219883	0.16081	1
Bcas2	0.0220991	-0.385672	1
Smad2	0.0221062	-0.35682	1
Hspa4	0.0221804	-0.481712	1
Eprs	0.0222835	-0.384255	1
Sepw1	0.0223083	0.381715	1
Fus	0.0223083	-0.417023	1
Rad21	0.0223207	-0.522996	1
Nfib	0.0223249	-0.286734	1
Rtn1	0.0223249	-0.357289	1
Cpne8	0.0223249	-0.486386	1
Dnttip1	0.0223897	-0.285228	1
Notch3	0.0223897	0.169872	1
Polr2i	0.0225187	-0.316159	1
Gemin5	0.0225393	-0.311138	1
Hey1	0.0225446	0.167319	1
Lsm5	0.0225446	-0.337368	1
Arl14ep	0.0226985	-0.354488	1
Nop10	0.0227067	-0.492086	1
Pbk	0.0227067	-0.591645	1
Lcmt1	0.0227316	-0.322247	1
H1fx	0.022787	-0.48691	1
Cstb	0.0227911	-0.328164	1
Eif3i	0.02283	-0.36452	1
Dst	0.0229352	0.480143	1
Rcn1	0.0229403	-0.371005	1
Coq6	0.0229658	-0.344282	1
Gpx8	0.0230885	0.302732	1
Cd151	0.0231321	0.471955	1
Nsmce1	0.0232053	-0.441978	1
Ccna2	0.0233945	-0.797281	1
Ep400	0.0234059	-0.354613	1
Kcnj10	0.0234245	0.983201	1
Ift74	0.0234245	-0.440114	1
St8sia1	0.0234815	0.203906	1
Cetn3	0.023496	-0.451759	1
Ppig	0.0235604	-0.434012	1
Dnttip2	0.0236277	-0.259495	1
Eif4e2	0.0236292	-0.527756	1
Rhoa	0.0236464	-0.378888	1
Ptp4a2	0.0236464	-0.399347	1
Utp15	0.0236597	-0.420016	1
Hexb	0.0236597	0.217554	1
Trmt12	0.0237313	0.185878	1
Adra2a	0.0237313	0.323875	1
F3	0.0237466	0.194612	1
Nkiras1	0.0237466	0.166527	1
Rab13	0.0237466	0.176495	1
Zbtb25	0.0237466	0.129419	1
Lgr5	0.0237466	0.190565	1
Slc7a1	0.0237665	-0.517231	1
Gnpat	0.0237665	-0.324087	1
Asb3	0.0239259	-0.235852	1
Ttll12	0.0240207	-0.246887	1
Fam171a1	0.0240572	0.400736	1
Cds2	0.0240572	0.499391	1
Ubash3b	0.024089	-0.522854	1
Pdcd2	0.0240902	-0.257476	1
Trappc10	0.024169	0.291364	1
Lcat	0.024169	0.383453	1
P4ha1	0.0241726	0.19957	1
Ndufv3	0.0241789	0.367359	1
Apoe	0.0246331	0.411885	1
Spast	0.0246331	-0.340447	1
Rbmx	0.0246603	-0.475243	1
mtNd6	0.0246732	0.274757	1
Flna	0.0247851	-0.407797	1
Stip1	0.0249459	-0.435212	1
Cdc45	0.0250005	0.238766	1
Eif3e	0.0250175	-0.336125	1
Mt1	0.0250354	0.749166	1
Laptm4a	0.0250354	0.2787	1
Cox4i1	0.0250354	0.364157	1
Ankrd50	0.0250741	0.164293	1
Rfx7	0.0250886	-0.267617	1
Map3k7	0.0253605	-0.440536	1
Psmd12	0.0254768	-0.283321	1
Iffo2	0.0255527	-0.271811	1
Thnsl1	0.0256257	0.175536	1
Ring1	0.0256257	0.147793	1
Tcea2	0.0256257	0.142085	1
Otud4	0.0256261	-0.30082	1
Cyb5r1	0.0256846	0.138591	1
Sdc4	0.02573	0.331861	1
Dpysl3	0.0257674	0.255431	1
Alg14	0.0257674	-0.2764	1
Cryzl1	0.0257973	-0.33278	1
Eif2a	0.0258535	-0.31607	1
Pgbd5	0.0258675	0.18403	1
Stx1a	0.0258675	0.174432	1
Adcyap1r1	0.0258675	0.123557	1
Limk2	0.0258675	0.135485	1
Fjx1	0.0261043	0.351579	1
Zfp445	0.0262341	-0.253368	1
Kidins220	0.0262341	0.309035	1
Cybrd1	0.0262341	0.437754	1
D8Ertd82e	0.0262833	-0.523634	1
Sash1	0.0263316	0.489162	1
Ncapd2	0.0263316	-0.472673	1
Ngfrap1	0.0264013	-0.477379	1
Rnf4	0.0264758	-0.315519	1
Top1	0.0264944	-0.419073	1
G3bp2	0.0264944	-0.32909	1
Slc27a1	0.0266051	0.455153	1
Tnpo1	0.0266051	-0.319312	1
Sft2d2	0.026627	0.313193	1
Nup214	0.026627	-0.286983	1
Slc29a1	0.0269684	-0.571857	1
Rpain	0.0269966	0.143597	1
Ppt2	0.0270135	0.168647	1
Tmem131	0.027097	-0.334519	1
Epb4.1l4a	0.0271547	-0.54761	1
Sgpp1	0.0273755	0.186659	1
Rpp30	0.0273755	-0.420987	1
Racgap1	0.0274476	-0.761394	1
Nsd1	0.0276208	-0.448106	1
Ppp2r5b	0.027632	0.115782	1
Prkrir	0.0277557	-0.25788	1
Zfp644	0.0278225	-0.446645	1
Osbpl1a	0.0278225	0.309445	1
Hnrpll	0.0278571	-0.375202	1
C1qbp	0.0279296	-0.573099	1
Kdm5c	0.0280104	-0.374758	1
Cdc42	0.0280263	-0.219774	1
Uba1	0.0280263	-0.320657	1
Nme1	0.0280263	-0.510641	1
Akr1b10	0.0281651	0.334752	1
Slc44a5	0.028168	0.0990837	1
Tbc1d10a	0.028168	0.121151	1
Rab33b	0.0282587	0.176708	1
Ythdf1	0.0284071	-0.496336	1
Vps54	0.0284856	-0.269438	1
Twistnb	0.0284856	-0.285818	1
Rhot2	0.0286218	0.218704	1
Csad	0.0287613	0.181763	1
Dusp23	0.0289184	0.1214	1
Pycr2	0.0289637	0.167759	1
Pdzrn4	0.0289946	0.199055	1
Cep76	0.0289946	0.193082	1
Tcn2	0.0290327	0.323547	1
Limch1	0.0290327	0.322184	1
Chchd1	0.0292127	-0.416295	1
Gtf2h1	0.0293823	-0.353649	1
Ssna1	0.0293823	-0.298497	1
Pttg1ip	0.0295837	0.355628	1
Rbx1	0.0295837	-0.495358	1
Rtn3	0.0296339	0.309837	1
Rheb	0.0296339	-0.402525	1
1110065P20Rik	0.0297724	0.120366	1
Gmppa	0.0297724	0.110776	1
Thap2	0.0297724	0.122	1
Clip3	0.0298389	0.409449	1
Socs7	0.0299227	-0.275307	1
D19Ertd737e	0.0299496	-0.276783	1
Ipo4	0.0299496	-0.285346	1
Polb	0.0299584	-0.25083	1
Mrpl19	0.0300098	-0.302664	1
Psme4	0.0300986	-0.330829	1
Atrnl1	0.0300986	0.234515	1
Coa6	0.030246	-0.461999	1
Tmem170b	0.030246	-0.310619	1
Ddah2	0.030288	-0.376255	1
Larp7	0.0303167	-0.403295	1
Erf	0.0304223	-0.328536	1
Bicd2	0.0304223	0.312794	1
Cops6	0.030463	-0.35292	1
Evc2	0.0306427	0.0980065	1
Cmpk2	0.0306427	0.0675535	1
Slc41a3	0.0306427	0.100065	1
Kank2	0.0306427	0.0929339	1
Ttc39a	0.0306427	0.124552	1
Ptpn3	0.0306427	0.111896	1
Pde4b	0.030696	0.489273	1
0610010K14Rik	0.030696	-0.474569	1
Srprb	0.0308829	-0.386203	1
Nkd1	0.0309496	0.220922	1
Slc38a2	0.031216	-0.410213	1
Ak2	0.031216	-0.31407	1
Abce1	0.0312994	-0.487138	1
Stx12	0.0312994	-0.235341	1
Rab26	0.0313084	0.482648	1
Scd2	0.0313203	-0.277542	1
Ftl1	0.0313203	-0.337542	1
Gnai3	0.0315227	-0.325644	1
Lmnb1	0.0315227	-0.484861	1
Wdr43	0.0318386	-0.43768	1
Ago2	0.0318604	-0.216219	1
Armcx6	0.0320538	0.10369	1
Polk	0.0320538	0.138766	1
Mphosph6	0.0322125	-0.388133	1
Rpp14	0.0322212	-0.325976	1
Tmx3	0.0324139	-0.378383	1
Leprot	0.0324378	0.247295	1
Ctxn1	0.0324405	-0.372452	1
Nrd1	0.0324405	-0.415034	1
Usp33	0.0325969	-0.315848	1
Slc38a10	0.0327855	0.350298	1
Zc4h2	0.0328299	-0.177333	1
Tox3	0.0328299	-0.28448	1
Hif1a	0.032899	-0.329623	1
Mpp6	0.0329149	-0.203275	1
Arsk	0.0330168	0.19034	1
Actr2	0.0330342	-0.334056	1
Zfp207	0.0330342	-0.409991	1
Mbtps2	0.0330525	-0.376299	1
Nampt	0.0330525	-0.310359	1
Arf3	0.0330666	0.388394	1
Nacc2	0.0330829	0.404099	1
Lgals1	0.0330829	-0.323288	1
Thumpd3	0.0331837	-0.370432	1
Clic5	0.0331948	-0.629358	1
Nipsnap1	0.0332022	0.182727	1
Steap1	0.0332022	0.235719	1
Rsrc1	0.0336225	-0.360707	1
Zfp428	0.0336641	-0.301446	1
Sec61b	0.0337123	-0.376569	1
U2af1	0.0337123	-0.267416	1
Vbp1	0.0338111	-0.423182	1
Snrpd1	0.0338111	-0.286508	1
Kcnmb4	0.0340183	-0.279546	1
Rb1	0.034081	0.330989	1
Map2k3	0.034081	0.290442	1
Phgdh	0.0342693	-0.417379	1
Ap3s1	0.0342762	0.207673	1
Aox1	0.034369	0.179634	1
G3bp1	0.0344704	-0.423978	1
Qpctl	0.0344835	0.0627589	1
Tbcb	0.0346271	-0.336471	1
Psmd6	0.0346271	-0.397391	1
Nxf1	0.0347447	-0.336973	1
Snrpa1	0.0348005	-0.300551	1
Frs2	0.0348005	0.233892	1
Sun1	0.0348005	-0.344274	1
Cadm4	0.0348735	0.251529	1
Ncor2	0.0348849	-0.353622	1
Ntm	0.0348972	0.242926	1
Fndc3b	0.0349186	-0.429507	1
Ewsr1	0.0349186	-0.346774	1
Mrpl42	0.0349186	-0.356585	1
Pfn1	0.034941	-0.350131	1
Tmem176b	0.034941	0.492498	1
Olig1	0.034941	0.434995	1
Taf1a	0.0349556	-0.193513	1
Rims2	0.0349556	-0.185785	1
Prdm4	0.0349556	-0.187162	1
Bbs12	0.0349556	-0.289549	1
D10Wsu52e	0.035218	-0.442523	1
Dbx2	0.035421	0.395981	1
Usp1	0.035421	-0.506005	1
Ngdn	0.0355991	-0.25499	1
Fh1	0.035608	-0.3519	1
B230219D22Rik	0.035843	-0.281276	1
Ptdss1	0.035843	-0.138406	1
Rab14	0.0358944	-0.425587	1
Rundc3a	0.0360188	0.241392	1
Cenpc1	0.036065	-0.299503	1
Snrnp200	0.036065	-0.438908	1
Psmb10	0.0365769	0.174147	1
Rabif	0.0366137	-0.50849	1
Rap1b	0.0368583	-0.405344	1
Igfbp4	0.0368816	0.36983	1
P4hb	0.0368816	-0.286702	1
Vdac3	0.0368816	-0.351424	1
Fundc1	0.0369923	0.185301	1
Zfp202	0.0370445	0.184249	1
Spsb1	0.0370445	0.203347	1
Arhgef10	0.0370687	0.100001	1
Tfeb	0.0370687	0.0569331	1
Nup50	0.0372002	-0.425775	1
E330033B04Rik	0.0375075	0.130991	1
Arcn1	0.0375938	-0.330198	1
Tra2a	0.037674	-0.407684	1
Hspb11	0.0378278	0.100908	1
Ubqln4	0.0378802	-0.325396	1
Parp12	0.0380501	0.1207	1
Agfg1	0.0381342	-0.400486	1
Nipsnap3b	0.0381342	-0.216391	1
Tanc1	0.0382266	-0.350479	1
Psmd5	0.0382266	-0.388939	1
Wdr45b	0.0384081	-0.28318	1
Gcsh	0.0384081	-0.394237	1
Gpbp1	0.0385763	-0.376375	1
Mll5	0.0385763	-0.412799	1
Tmsb10	0.0385763	-0.428294	1
Vmp1	0.0387026	0.249939	1
Tmem33	0.0387928	-0.37209	1
Glrx3	0.0387928	-0.396711	1
Ocrl	0.0388415	0.0880539	1
Cand1	0.0389072	-0.432416	1
Actg1	0.0389133	-0.374592	1
Efcab14	0.0390489	0.216368	1
Med24	0.0390897	0.206513	1
Prkce	0.0390897	-0.331107	1
Leprel4	0.0392198	0.21702	1
Cenpf	0.0392655	-0.759658	1
Zfp266	0.0392768	-0.382772	1
Kdelc1	0.0393964	-0.233524	1
Ubr7	0.0396865	-0.199883	1
Dclre1c	0.0397045	0.23396	1
1110007C09Rik	0.0398479	0.182613	1
Rad51c	0.0398953	0.140533	1
Ralgapa2	0.0398953	0.141684	1
4922501C03Rik	0.0398953	0.139815	1
Papss1	0.039903	-0.444396	1
Arpc5	0.0399581	-0.414697	1
Ctif	0.0402201	0.234848	1
Spc25	0.0402926	-0.391772	1
Sbf2	0.0403341	-0.38823	1
Ube2q1	0.0405163	-0.333456	1
0610007P14Rik	0.0405163	-0.320188	1
Dctn6	0.0406904	-0.334031	1
Lsamp	0.0406918	0.171342	1
Cyb5d2	0.0406918	0.0224586	1
Magi3	0.0406918	0.146902	1
Amer1	0.0406918	0.131106	1
Hoxa1	0.0408499	0.0990424	1
Uvssa	0.0408499	0.0711911	1
Ticam1	0.0408499	0.0646434	1
Rbm48	0.0408499	0.119058	1
Foxg1	0.0408499	0.0842609	1
Pdzd2	0.0408499	0.0761905	1
Cd36	0.0408499	0.107597	1
Acox3	0.0408499	0.201344	1
Pygo1	0.0408499	0.135945	1
2810403D21Rik	0.0408499	-0.123461	1
Gfap	0.0408499	0.106045	1
Abhd3	0.0408499	0.060601	1
Pqlc2	0.0408499	0.0762596	1
Nme7	0.0408499	0.0601008	1
Fam20a	0.0408499	0.0550793	1
Inha	0.0408499	0.0826017	1
Samd9l	0.0408499	0.0969789	1
Fchsd1	0.0408499	0.057149	1
Ptgr2	0.0408499	0.0859992	1
Ptrf	0.0408499	0.11115	1
Zfp697	0.0408499	0.0593471	1
C1rl	0.0408499	0.0960067	1
Zfp758	0.0408499	0.0712159	1
Myd88	0.0408499	0.0882529	1
Gjc3	0.0408499	0.0760739	1
Hps6	0.0408499	0.0668084	1
Aldh3b1	0.0408499	-0.109314	1
Rps6ka5	0.0408499	0.081576	1
Fbxo4	0.0408499	0.0655136	1
Pacrgl	0.0408499	-0.136459	1
Csf2rb	0.0408499	0.0591915	1
Mycl1	0.0408499	0.105105	1
Stk32a	0.0408499	0.0722943	1
Ppp3cc	0.0408499	0.0611081	1
Gm5113	0.0408499	0.0580548	1
Tk2	0.0408499	0.0748599	1
Cul9	0.0408499	0.090917	1
Nrp2	0.0408499	-0.149785	1
Gpr137b-ps	0.0408499	0.0570654	1
Igtp	0.0408499	0.0622985	1
Hinfp	0.0408499	0.0618259	1
D630045M09Rik	0.0408499	0.0615844	1
C130046K22Rik	0.0408499	0.0628853	1
Plch1	0.0408499	0.0622791	1
Plekho1	0.0408499	0.0757286	1
Cyp7b1	0.0408499	0.0736229	1
Pag1	0.0408499	0.0996323	1
Amz1	0.0408499	0.0950499	1
Gm20362	0.0408499	0.0720387	1
Mr1	0.0408499	0.0746171	1
3110009E18Rik	0.0408499	-0.102908	1
Bicc1	0.0408499	0.0611296	1
Hist1h1e	0.0408499	0.0645301	1
Wwc1	0.0408499	0.0727054	1
Setmar	0.0408499	0.0705393	1
Fas	0.0408499	0.069736	1
Kirrel2	0.0408499	0.059411	1
Oxsm	0.0408499	0.131576	1
Rpe65	0.0408499	0.0696811	1
Efcab2	0.0408499	0.0774491	1
Heg1	0.0408499	0.0587488	1
Nup98	0.0408499	-0.118768	1
Zfp619	0.0408499	-0.147623	1
Zfp458	0.0408499	0.0747619	1
Elk4	0.0408499	0.110319	1
Gm14327	0.0408499	0.0885194	1
Lrdd	0.0408499	0.0651064	1
Spats1	0.0408499	0.0706995	1
Raet1e	0.0408499	0.0816421	1
Ttll4	0.0408499	0.0665333	1
Zfp575	0.0408499	-0.138379	1
C2	0.0408499	0.109851	1
1700024F13Rik	0.0408499	0.0649172	1
Plekhg4	0.0408499	0.0815817	1
Rhobtb1	0.0408499	-0.136298	1
Arpc5l	0.0409145	-0.317745	1
Prr13	0.0409299	0.266717	1
Crot	0.0410143	0.431898	1
Sec11c	0.0410143	-0.345128	1
Zfp706	0.0410392	-0.307018	1
Tmem115	0.0412766	0.263625	1
Pcsk6	0.0413976	0.274761	1
Snta1	0.0414923	0.118183	1
Exoc6b	0.0415601	0.126271	1
Ulk1	0.0415601	0.185396	1
Tomm5	0.0416066	-0.219722	1
Snhg8	0.0416756	-0.340358	1
Fchsd2	0.0418873	0.219123	1
Tnrc6a	0.0420751	-0.314739	1
Tbca	0.0421322	-0.482889	1
Mrto4	0.0422287	-0.428471	1
Nelfa	0.0423118	-0.198838	1
Tab3	0.0423592	-0.221054	1
Gse1	0.0424302	-0.384935	1
Enho	0.0425077	0.16427	1
Adsl	0.0425843	-0.309359	1
Pramef8	0.0427367	-0.259957	1
Fam189a2	0.0429301	0.170686	1
Stau2	0.0429301	0.201157	1
Tfcp2	0.0430963	0.0859382	1
Rrm1	0.0431338	-0.464836	1
Csf2ra	0.0431936	0.218348	1
Limd1	0.0431982	-0.554367	1
Ssrp1	0.0431982	-0.272996	1
Atp5g1	0.0432627	-0.294415	1
Gnb1	0.0432627	-0.332767	1
Lpin1	0.0433796	0.336611	1
2610001J05Rik	0.0433796	-0.473507	1
Tpst2	0.0433998	0.184283	1
Galnt10	0.0434254	0.190828	1
Sf3a1	0.0434254	-0.277061	1
C87436	0.0434873	0.128786	1
Pgpep1	0.0434873	0.136773	1
Cetn4	0.0434873	0.16395	1
Slc13a3	0.0434873	0.126896	1
Iba57	0.0434873	0.154993	1
Sra1	0.0437261	-0.250007	1
Ncapd3	0.0437295	0.321882	1
Psrc1	0.0437295	0.234583	1
Ifrd2	0.0438424	-0.190915	1
Zc3h15	0.0441827	-0.43117	1
Slc35c2	0.0441905	-0.360568	1
Adam10	0.0444056	-0.438915	1
Srsf5	0.0444899	-0.395924	1
Dnajc24	0.0444998	-0.183938	1
Nup210	0.0445569	-0.365364	1
Grin3a	0.0448584	0.433144	1
Sugt1	0.0449027	-0.320208	1
Amot	0.0450087	0.0359294	1
Psmg2	0.0450279	-0.264832	1
Gnpda2	0.0450624	0.183867	1
A930005H10Rik	0.0450624	0.111836	1
Txndc16	0.0450624	0.215154	1
Ube2t	0.0450624	0.172597	1
Tcaim	0.0451313	0.114498	1
Lenep	0.0451313	0.144513	1
Lrfn3	0.0451313	0.114762	1
Lsm14b	0.0451313	0.168821	1
Adck5	0.0451313	0.138814	1
Nle1	0.0451313	0.182297	1
Eef2k	0.0452123	0.138792	1
Sdcbp	0.045354	-0.339032	1
Psmc1	0.0454539	-0.356227	1
Pwp1	0.0455219	-0.529449	1
Tjp1	0.0455605	-0.206149	1
Actr3	0.0455605	-0.375573	1
Smarcc2	0.0456728	0.277818	1
Chm	0.0459218	-0.34617	1
Pigyl	0.0460558	-0.245992	1
Mib2	0.0461577	0.232617	1
Setd1b	0.0463622	0.134741	1
Tnfaip8	0.0464376	0.178699	1
Dennd4c	0.0464433	-0.261398	1
B230118H07Rik	0.0465967	-0.321737	1
Hlf	0.0465997	0.43869	1
Naa35	0.0468821	-0.326241	1
Mrpl2	0.0471908	-0.3367	1
Psmd13	0.0472726	-0.344254	1
Plrg1	0.0473209	-0.364125	1
Rbm26	0.0474381	-0.20364	1
Nde1	0.0477751	-0.385134	1
Mepce	0.0477936	0.157836	1
Car6	0.0478664	-0.573934	1
Rab6b	0.0479589	0.242299	1
Snrpd3	0.0479623	-0.22337	1
Sars2	0.0479623	-0.250603	1
B4galt3	0.0479623	-0.278623	1
Mut	0.0479761	0.231619	1
Pomp	0.0479885	-0.300438	1
B2m	0.0480161	0.292969	1
Pank1	0.0480605	0.0461073	1
Josd1	0.0480605	0.0993054	1
Pdcd6	0.0489924	-0.409595	1
Smad5	0.0489924	-0.310624	1
Mrpl38	0.0489924	-0.273791	1
Zfp704	0.0490244	-0.375346	1
Dusp1	0.0490357	0.120412	1
2010315B03Rik	0.0490357	0.0970454	1
Efna2	0.0490357	0.106546	1
Pdlim4	0.0490357	0.122416	1
A330076H08Rik	0.0490357	0.133267	1
Map3k11	0.0490357	0.10127	1
Fam185a	0.0490357	0.12552	1
Zfp568	0.0490357	0.149904	1
Nos1ap	0.0490357	0.12099	1
Dock5	0.0490357	0.100663	1
Gabra4	0.0490357	0.157563	1
Mpv17l2	0.0491184	0.183113	1
Clcn7	0.049127	0.243082	1
Trp53bp1	0.0492366	-0.159371	1
Cux1	0.0493816	0.301648	1
Pip4k2a	0.0493816	-0.3245	1
Hmgb2	0.0495389	-0.823361	1
Reep1	0.0495402	0.306181	1
Gm715	0.0495667	0.128484	1
Plec	0.0495874	0.103134	1
Slc39a11	0.0495874	0.129347	1
Zbtb7b	0.0495874	0.165114	1
Fam3a	0.0495874	0.118081	1
Sarm1	0.0495874	0.1064	1
Cflar	0.0495874	0.164421	1
Cul4b	0.0496557	-0.313856	1
Rars	0.0498033	-0.287451	1
Clk1	0.0498794	-0.384443	1
Npepl1	0.0499389	0.345299	1
Fam50a	0.0500198	-0.279259	1
Mgll	0.0500559	0.335497	1
Dpysl2	0.0501547	-0.482373	1
Scrib	0.0501547	-0.408128	1
Sept11	0.0503039	-0.499341	1
Phf5a	0.0504105	-0.42276	1
Fam168b	0.0505243	-0.279288	1
Msrb1	0.0505418	0.187191	1
Ifitm3	0.0505456	0.345144	1
Sh3gl2	0.0505506	0.192914	1
Med13l	0.0505506	0.141535	1
Mir5109	0.0505527	0.507128	1
Cdh4	0.0505527	-0.353369	1
Aida	0.0506727	-0.31663	1
Deb1	0.0508549	0.231071	1
S100a4	0.0510175	0.196156	1
9430008C03Rik	0.051058	-0.3849	1
l7Rn6	0.0512562	-0.310863	1
Chtf8	0.0512782	-0.340502	1
Etfdh	0.0513592	-0.393916	1
Prkci	0.0513592	-0.413519	1
Psmd9	0.0515407	-0.225782	1
Sarnp	0.0515901	-0.375964	1
Rbbp6	0.0516098	-0.403525	1
Pcmtd1	0.0517505	0.151163	1
Anp32e	0.0517904	-0.451874	1
Mllt4	0.0518154	-0.285347	1
Glrx5	0.0518554	-0.322208	1
Med21	0.051992	-0.208048	1
Ttyh1	0.051992	0.388718	1
Ddx25	0.0521375	0.217491	1
Tfe3	0.052218	0.200762	1
Xpot	0.0523212	-0.460444	1
Hsph1	0.0523212	-0.240735	1
Zfp326	0.0523212	-0.268951	1
Tmem223	0.052401	0.196266	1
Cul2	0.0524425	-0.404525	1
Tars	0.0524425	-0.497354	1
Appl2	0.0525303	0.132732	1
Smpd4	0.0525303	-0.383692	1
Cttn	0.0525848	-0.2869	1
Nenf	0.0526019	-0.220919	1
Ctps	0.0527285	-0.358105	1
Mkln1	0.0527819	-0.310834	1
A730098P11Rik	0.0528644	0.119077	1
Zfp708	0.0530125	-0.17409	1
Fam46a	0.0530125	-0.30407	1
Trib2	0.053054	-0.372681	1
Smim4	0.0530554	0.234897	1
Ranbp1	0.0531714	-0.353271	1
Itgav	0.0532007	0.448188	1
Dock7	0.053219	-0.334809	1
Usp20	0.0532198	0.0926352	1
Zfp111	0.0532198	0.0959475	1
Vps9d1	0.0532198	0.11195	1
Zfp87	0.0532198	0.162842	1
Pcgf1	0.0532198	0.107562	1
Ovca2	0.0532198	0.118704	1
Dlgap1	0.0532198	0.119409	1
Eme1	0.0532198	0.0891473	1
Clstn2	0.0532198	0.263916	1
Slc25a14	0.0532198	0.091605	1
Szt2	0.0532198	-0.137689	1
Inpp4b	0.0532198	0.0840822	1
Arhgef19	0.0532198	0.105815	1
Glipr2	0.0532198	0.109242	1
Cyp4f15	0.0532198	0.120759	1
Setbp1	0.0532198	0.140127	1
Socs3	0.0532198	0.078924	1
Rhod	0.0532283	0.121283	1
Plekhf1	0.0532283	0.129379	1
Dnajb5	0.0532283	0.0866039	1
Wash	0.0532283	0.110283	1
Sirt3	0.0532283	0.108164	1
Tmem51	0.0532283	0.106701	1
Mthfd1	0.0538053	-0.236169	1
Slc41a1	0.053808	0.227582	1
Aldh2	0.0540928	0.248551	1
Spg21	0.0541468	-0.380129	1
Pml	0.0541468	0.2278	1
Stx6	0.0541468	0.135649	1
Sdccag3	0.0541468	0.187684	1
Polr2e	0.0543022	-0.27069	1
Txnrd1	0.0544931	-0.298183	1
6330403M23Rik	0.0544995	-0.216049	1
Gcnt4	0.0544995	-0.444198	1
Llph	0.0544995	-0.392592	1
Hdgf	0.0545602	-0.371271	1
Pfkl	0.0546071	0.161193	1
Kdm6b	0.0546071	0.169709	1
Zfp36l2	0.0547168	-0.394135	1
Med30	0.0550564	-0.341502	1
Idnk	0.0551083	0.256221	1
Prmt1	0.0551083	-0.319184	1
Cpne2	0.0553284	-0.398707	1
Cacul1	0.0553373	-0.318767	1
Zbtb41	0.0553373	0.172374	1
Aldh1l1	0.0553373	0.314895	1
Armcx3	0.0553373	-0.44923	1
Skiv2l2	0.05554	-0.463539	1
Mrpl53	0.05554	-0.316644	1
Pi4ka	0.05554	0.285131	1
Cnpy2	0.05554	-0.278717	1
Taldo1	0.055888	-0.329332	1
Celf2	0.055888	-0.507729	1
Gabarapl2	0.0559561	0.216996	1
Slc6a1	0.0559636	0.418893	1
Fam118b	0.0563435	-0.371314	1
March9	0.0563435	-0.0262199	1
Mettl8	0.0563435	0.0903596	1
Nfat5	0.0564155	0.163905	1
Zfp959	0.0566439	0.135869	1
Alpl	0.0567428	0.35341	1
Tmem19	0.0567889	0.169753	1
Ppil2	0.0567889	0.151493	1
Nfkbia	0.0570193	0.25732	1
Eps15l1	0.0570193	0.137596	1
Nbas	0.0570274	-0.175098	1
A430078G23Rik	0.0570899	0.0830715	1
Sv2a	0.0570899	0.0954461	1
Katnb1	0.0570899	0.0603871	1
Neu1	0.0570899	0.101439	1
Tgfbr2	0.0570899	0.0865558	1
Arhgap32	0.0570899	0.0836998	1
Ankrd28	0.0570899	0.123619	1
Pgls	0.0571321	-0.329051	1
Slc16a2	0.0571321	0.21576	1
Gltscr2	0.0571481	-0.454975	1
Slc39a13	0.0571481	0.121813	1
Plk1	0.0571481	-0.925635	1
Akt2	0.0573816	0.490817	1
2510009E07Rik	0.0575597	0.209736	1
Gm5617	0.0576179	0.156249	1
D11Wsu47e	0.0576179	-0.216899	1
Zswim5	0.0576981	0.0786626	1
Usp6nl	0.0576981	0.0731626	1
Acyp2	0.0576981	0.0749698	1
0610030E20Rik	0.0576981	0.0689184	1
Sfi1	0.0576981	0.0634399	1
Atp11c	0.0576981	0.0709017	1
E330023G01Rik	0.0576981	0.0831338	1
Adra1b	0.0576981	0.0810469	1
Megf9	0.0576981	0.0839738	1
Snapc5	0.0576981	0.0588274	1
Pim1	0.0576981	0.0536521	1
Plxnc1	0.0576981	0.0984668	1
Wrn	0.0576981	0.0649361	1
2410131K14Rik	0.0576981	0.0883586	1
Dab2	0.0576981	0.0683233	1
2610035D17Rik	0.0576981	0.0749839	1
Slc29a3	0.0576981	0.0644237	1
Ift88	0.0576981	0.0459174	1
A930016O22Rik	0.0576981	0.0812891	1
Ikzf5	0.0578821	-0.308978	1
Pcm1	0.0580722	-0.31744	1
Cwc15	0.0581902	-0.338058	1
Zbed3	0.0582189	-0.312856	1
Naa10	0.0582682	-0.32618	1
Lfng	0.0582682	0.267511	1
Itfg3	0.058273	0.212367	1
Mfap3	0.0584084	-0.337374	1
Eci1	0.0585144	-0.309529	1
Fam175b	0.0585312	-0.300565	1
Pes1	0.0585312	-0.342138	1
Cnep1r1	0.0586068	0.194416	1
Wdr37	0.0586068	-0.21738	1
Ganab	0.0588138	-0.226551	1
Eif1	0.058845	-0.257402	1
Sptan1	0.058845	-0.192176	1
Hadhb	0.058845	0.230862	1
Rae1	0.0593699	-0.17188	1
Serinc5	0.0595555	-0.315433	1
Eef1d	0.0596666	-0.369922	1
Rfesd	0.0600112	0.0911128	1
C530008M17Rik	0.0600112	0.040879	1
Igsf21	0.0600112	-0.289018	1
Smpdl3a	0.0600174	0.145474	1
P2ry1	0.0600763	0.204349	1
Ppm1b	0.0600837	0.187075	1
Tmem183a	0.0600837	-0.241288	1
Gm16197	0.0601841	0.23503	1
Dcps	0.0601841	-0.259277	1
Mier1	0.0602864	0.155133	1
Ing4	0.0603637	-0.248334	1
Galt	0.060422	0.130851	1
Atmin	0.060422	-0.172236	1
Cachd1	0.0604359	0.138408	1
Cadps	0.06087	0.19201	1
1700123O20Rik	0.06087	0.222121	1
Pcnxl4	0.06087	0.191672	1
Mki67ip	0.0609104	-0.376509	1
9530091C08Rik	0.0609573	0.245873	1
Rab40c	0.0611755	0.101241	1
Rab3gap1	0.0611817	0.0900032	1
Prr24	0.0611817	0.0830945	1
Ccpg1	0.0611817	0.0910342	1
Mef2a	0.0611817	0.0608705	1
Limd2	0.0612921	-0.189312	1
Pitpnm2	0.0613269	0.248304	1
Cox14	0.0613987	0.288393	1
Snrpc	0.0613987	-0.342142	1
Rassf3	0.0613987	-0.374168	1
Sdhaf2	0.0614739	0.13086	1
Zcchc11	0.061655	-0.357248	1
Camkk2	0.0618164	-0.498216	1
Stag2	0.0618164	-0.37257	1
Atf4	0.0618405	-0.361629	1
Eef1g	0.0618485	-0.34353	1
Me1	0.0618485	0.123419	1
Uqcrq	0.0618485	0.234244	1
Vim	0.0618485	-0.234666	1
Phb	0.0618485	-0.326659	1
Ckap2l	0.0619743	-0.415135	1
Eif1b	0.0620535	-0.346286	1
Nr1d1	0.0624732	0.118802	1
Slc6a9	0.0625796	0.415946	1
Mki67	0.0626166	-0.649791	1
Pex19	0.0627127	-0.290875	1
Hn1	0.0631119	-0.427109	1
Tsnax	0.0631606	-0.31059	1
Josd2	0.0631918	-0.217357	1
2810459M11Rik	0.063268	0.385538	1
Ier3ip1	0.0633156	-0.343107	1
Yaf2	0.0633156	-0.251309	1
Kxd1	0.0633967	0.15514	1
Nbea	0.0634865	0.211497	1
Asah1	0.0634865	-0.360369	1
Gm7694	0.0638746	0.0698162	1
Pdk3	0.0638746	0.026435	1
Faim	0.0639859	-0.154208	1
Tmco3	0.0640689	0.230684	1
Hagh	0.0640689	0.184511	1
Trappc13	0.0641952	-0.285089	1
Lifr	0.0641952	-0.294771	1
Prmt7	0.0642374	-0.292003	1
Smo	0.0642833	-0.342096	1
Psen2	0.064436	0.172478	1
Dennd4b	0.064436	0.118725	1
Sulf1	0.064436	0.154492	1
Rangap1	0.0645147	-0.465463	1
Dcaf5	0.0646562	-0.261848	1
Coq10b	0.0647317	0.127892	1
Clk4	0.0647317	0.0540467	1
Mkrn1	0.0648783	0.113342	1
Serpinf1	0.0649132	0.240514	1
Zfp710	0.0649558	-0.355611	1
Atpaf1	0.0649558	-0.257752	1
Sept4	0.0649558	0.367593	1
Paics	0.0649778	-0.340225	1
Slc1a3	0.0649778	0.356656	1
Prkaca	0.0649778	-0.28761	1
Mtpn	0.0649778	0.261193	1
Calm3	0.0649778	-0.238935	1
Ube2l3	0.0649778	-0.245349	1
Fam63a	0.0651075	0.065588	1
Acad11	0.0651075	0.0812794	1
Zfp513	0.0651075	0.16903	1
Sgol1	0.0651075	-0.340662	1
Scarb1	0.0651453	-0.235065	1
Fnbp4	0.0651453	-0.278718	1
Il15ra	0.0655135	0.0616658	1
Trappc6a	0.0655135	0.0770963	1
1700096K18Rik	0.0655135	0.0904598	1
Fam73a	0.0658176	0.126102	1
Ccdc77	0.0658176	0.169889	1
Mars2	0.0658176	-0.163058	1
Dhrs1	0.0658863	0.218394	1
Ubap2l	0.0658863	-0.366208	1
Brix1	0.0659984	-0.307821	1
Nrp1	0.0663666	0.389805	1
Vps4b	0.0664786	-0.42248	1
Wdr47	0.0666565	-0.211524	1
Npc1	0.0668337	-0.188199	1
Slc25a29	0.0669317	0.241203	1
Timm13	0.067216	-0.278124	1
Smek2	0.0674512	-0.351334	1
Ube2e3	0.067522	-0.34839	1
Timm8b	0.067662	0.165626	1
Rmdn1	0.0677069	0.190092	1
Plcd4	0.0678372	0.166731	1
Kcnj16	0.0678437	0.208729	1
Tank	0.0678437	0.145929	1
Cul3	0.0679387	-0.33516	1
Prnp	0.0679387	0.240517	1
Ahcyl2	0.068228	0.310832	1
Pitpna	0.068228	-0.222119	1
Hip1	0.0682365	-0.232206	1
Zfp637	0.0683371	-0.305289	1
Wdr33	0.0683371	-0.3096	1
Mier3	0.0684367	-0.274071	1
Bcas1	0.068449	-0.280906	1
Klhl2	0.0687703	0.229506	1
Abcc5	0.0687703	0.182764	1
Fcgrt	0.0688373	0.113774	1
Spc24	0.0690591	-0.32412	1
Pogk	0.0693473	-0.274152	1
Ddx10	0.0694298	-0.315176	1
Cops5	0.0697055	-0.304173	1
Dpy30	0.0697055	-0.402385	1
Zfp386	0.0697055	-0.314794	1
Zfp871	0.0699069	-0.425834	1
Hp1bp3	0.0699069	-0.419765	1
Tubb4b	0.0699069	-0.605678	1
Nol11	0.0701329	-0.429551	1
Dek	0.0701859	-0.32371	1
Rfc5	0.0705688	-0.260404	1
Gpatch2	0.070615	0.244206	1
Sema6b	0.070615	0.105698	1
Phf21b	0.070615	0.177163	1
Lysmd2	0.0706274	0.114021	1
Rrp15	0.0707603	-0.289539	1
Zc3h4	0.0707918	-0.270391	1
Ogt	0.0708418	0.129773	1
Basp1	0.0708938	-0.506719	1
Fam102b	0.0714534	-0.416792	1
Gatad1	0.0715934	-0.303452	1
Zfp566	0.0715998	-0.210778	1
Fam219b	0.0715998	-0.146443	1
Spsb2	0.0715998	-0.151004	1
Hoxa7	0.0715998	-0.188518	1
Nudt10	0.0715998	-0.158264	1
Dhx32	0.0715998	-0.145446	1
Polr1b	0.0715998	-0.212489	1
Tfb1m	0.0715998	-0.195329	1
Slc19a1	0.0715998	-0.145846	1
Gpr30	0.0715998	-0.165891	1
Prdx6	0.0716196	0.424921	1
Fundc2	0.0716196	-0.368294	1
Eif4g1	0.0716284	-0.315929	1
Pdrg1	0.0718618	0.172781	1
Eps15	0.0718639	0.263712	1
Ddx46	0.0718891	-0.480677	1
Wsb2	0.0719131	-0.282962	1
Acer3	0.072154	0.0970349	1
Fam211a	0.0722184	0.022183	1
Slc44a1	0.0725031	0.0358448	1
Slc9a3r1	0.0725371	0.199117	1
Dars	0.0726308	-0.281999	1
Chml	0.0728886	0.119646	1
Rbm22	0.0730792	-0.251371	1
Pip5k1a	0.0730922	0.119434	1
Hrsp12	0.0731811	0.411084	1
Hist2h2be	0.0732382	-0.194503	1
Nfxl1	0.0732382	-0.190613	1
Tor1aip2	0.0732868	-0.368686	1
Atp6v0b	0.0732868	0.165102	1
Dnajc9	0.0733666	-0.344046	1
Wdr12	0.0743005	-0.25217	1
Scyl1	0.0743005	0.105944	1
Impa1	0.0743005	-0.292543	1
Slc6a8	0.0744889	0.159578	1
Map1s	0.0746312	-0.404451	1
Smim11	0.0746312	-0.290979	1
Stox2	0.074654	-0.257938	1
Mfn1	0.0748427	0.273224	1
Pdxp	0.0749197	-0.351631	1
Imp4	0.074962	-0.195145	1
Pfkm	0.0749775	0.380241	1
Fam19a5	0.0749775	0.290396	1
Ttc33	0.075069	-0.324519	1
Atg16l1	0.075069	-0.256373	1
Zbtb17	0.075069	-0.188309	1
Chst7	0.0751213	0.40726	1
Canx	0.0751572	-0.215773	1
Dpm2	0.0753755	0.263729	1
Magoh	0.0753755	-0.266962	1
Hcfc1r1	0.07556	0.308221	1
Bmpr1b	0.0756955	0.218406	1
Nfya	0.0756955	0.153648	1
Ebp	0.0756955	-0.217186	1
Jarid2	0.0756993	0.148756	1
AK010878	0.0756993	-0.335997	1
Rabgef1	0.0756993	0.225625	1
Prr11	0.076035	-0.436543	1
Slc31a1	0.0762092	-0.334096	1
Nasp	0.0762092	-0.435751	1
Sike1	0.0763574	-0.118955	1
Ano10	0.0763574	0.15675	1
Dos	0.0763574	0.0985121	1
Unk	0.0763574	0.11741	1
Nfe2l2	0.0767971	0.209584	1
Tsn	0.0768831	-0.328299	1
Lrp1	0.0771925	0.232837	1
Ylpm1	0.0771925	-0.292371	1
Fhl1	0.0773044	0.281252	1
Pdzd8	0.0773044	-0.306851	1
Kif1a	0.0773398	0.305322	1
Lrfn4	0.0777118	0.112985	1
Cyp4f13	0.0777118	0.145971	1
Zfp438	0.0777118	0.137794	1
1110008L16Rik	0.0777118	-0.139347	1
Retsat	0.0777647	0.10597	1
Adrm1	0.0780827	-0.324455	1
Trnt1	0.0781919	-0.252977	1
Arpp19	0.07831	-0.358345	1
Ankrd12	0.0786774	0.2351	1
D030056L22Rik	0.0786774	-0.38718	1
Ppp2r1a	0.0788268	-0.313712	1
Ywhaz	0.0788268	-0.332245	1
Cpt1a	0.0788463	0.135559	1
Uhrf2	0.0788463	-0.342481	1
Cenpe	0.0788463	-0.444609	1
Psme2	0.0788863	0.166065	1
Mrpl45	0.0791944	-0.366564	1
H2afx	0.0791944	-0.410114	1
Krr1	0.079358	-0.40519	1
Mtrf1l	0.0795897	-0.179909	1
Tor1a	0.0795897	-0.277374	1
Ing1	0.0799327	-0.289378	1
Pacs2	0.0799752	0.159764	1
Elovl4	0.0799752	0.157032	1
Eif2d	0.0799752	0.100685	1
Dazap1	0.0799979	-0.290077	1
Fbxl17	0.0800847	0.148471	1
Hmg20a	0.0800847	-0.299584	1
Zfp277	0.0801905	-0.197441	1
Eif3h	0.080622	-0.407646	1
Atn1	0.0807061	-0.317271	1
1110057K04Rik	0.0807857	0.139146	1
Naa30	0.0808489	-0.290086	1
Car11	0.0809817	0.0585632	1
Kcnn2	0.0809817	0.0506534	1
Plekha6	0.0809817	0.0632059	1
Bdh2	0.0809817	0.050867	1
Cnbd2	0.0809817	0.0750978	1
Gdap1l1	0.0809817	0.0551111	1
Dnm3	0.0809817	0.124667	1
Cnnm2	0.0809817	0.0898941	1
2810047C21Rik1	0.0809817	0.0450773	1
Rhou	0.0809817	0.0373718	1
Unc5b	0.0809817	0.0573939	1
Pla2g15	0.0809817	-0.118569	1
Casq1	0.0809817	0.0850221	1
Xkr6	0.0809817	0.0516967	1
Stard10	0.0809817	0.0561554	1
Dok5	0.0809817	0.0512433	1
Pemt	0.0809817	-0.122627	1
Asap3	0.0809817	0.0764855	1
Rtn2	0.0809817	0.0689047	1
Zfp14	0.0809817	0.0662869	1
Tmc7	0.0809817	0.0641171	1
4930481A15Rik	0.0809817	0.0741372	1
2810410L24Rik	0.0809817	0.0600138	1
Hfe	0.0809817	0.0902697	1
Gpn3	0.0809817	-0.0857252	1
Camk1g	0.0809817	0.101282	1
Taf8	0.0809817	0.0619083	1
Cpxm1	0.0809817	0.0950022	1
Mn1	0.0809817	-0.117441	1
5430405H02Rik	0.0809817	0.0817281	1
Zfp182	0.0809817	0.0728686	1
Fndc5	0.0809817	0.089505	1
Kifc2	0.0809817	0.0455634	1
Zkscan4	0.0809817	0.049261	1
Pcdhb11	0.0809817	0.0536656	1
4932416H05Rik	0.0809817	-0.0699638	1
9330020H09Rik	0.0809817	0.0543837	1
Dync2li1	0.0809817	0.0643404	1
Kif5c	0.0809817	0.0466925	1
Dusp28	0.0809817	0.107803	1
Ltbp4	0.0809817	0.0501495	1
Hdhd3	0.0809817	0.0551436	1
Gm3219	0.0809817	0.055551	1
Wdr91	0.0809817	0.0641781	1
Tspan33	0.0809817	0.0414157	1
5430402O13Rik	0.0809817	0.0651797	1
Kif5a	0.0809817	0.0417653	1
Rbm46	0.0809817	0.0507767	1
Trit1	0.0809817	0.0415733	1
Cyp4v3	0.0809817	0.180407	1
Zfp229	0.0809817	0.0617268	1
Cyp2d22	0.0809817	0.0569871	1
B130006D01Rik	0.0809817	0.0615149	1
Klf4	0.0809817	0.077614	1
Npff	0.0809817	0.0864318	1
Fbxo41	0.0809817	0.0601093	1
Zbtb37	0.0809817	-0.108851	1
Rapgefl1	0.0809817	0.0941388	1
Ddx23	0.0809817	-0.123226	1
Slc2a8	0.0809817	0.108658	1
C8g	0.0809817	0.103068	1
Hmga2	0.0809817	-0.120671	1
Ap5b1	0.0809817	0.0725216	1
Ears2	0.0809817	0.115466	1
Yy2	0.0809817	0.0483328	1
Frem1	0.0809817	0.0608018	1
C230035I16Rik	0.0809817	-0.0952317	1
9330159M07Rik	0.0809817	0.0807303	1
Alpk1	0.0809817	-0.0838022	1
Nkain4	0.0809817	0.121337	1
1110019D14Rik	0.0809817	0.0820194	1
A430107P09Rik	0.0809817	0.0664787	1
Gm7609	0.0809817	0.0825028	1
Igsf10	0.0809817	-0.0713715	1
E330013P04Rik	0.0809817	0.0632976	1
Kctd11	0.0809817	0.045446	1
P2rx6	0.0809817	0.0725299	1
Rab11fip1	0.0809817	-0.0843214	1
Kcng4	0.0809817	0.119149	1
Gm14378	0.0809817	0.0937179	1
Ebf2	0.0809817	0.0610325	1
Olfr288	0.0809817	0.0584113	1
Gabrb1	0.0809817	0.0719585	1
B930003M22Rik	0.0809817	0.0512433	1
Ocel1	0.0809817	0.0662726	1
Spdya	0.0809817	0.100638	1
9530053A07Rik	0.0809817	0.0471742	1
Ntsr2	0.0809817	0.0766627	1
Tub	0.0809817	0.0584208	1
Trim67	0.0809817	0.0515357	1
Cd209c	0.0809817	0.091752	1
Adrb2	0.0809817	0.050918	1
Fam213b	0.0809817	0.0978791	1
Als2cl	0.0809817	0.0649226	1
Gpt	0.0809817	0.0592136	1
4931440P22Rik	0.0809817	0.0406607	1
Lcor	0.0809817	0.0428778	1
Pianp	0.0809817	0.0503411	1
2310034G01Rik	0.0809817	0.101421	1
Pik3c2b	0.0809817	0.0464782	1
5930430L01Rik	0.0809817	0.0555221	1
1700013G23Rik	0.0809817	-0.121426	1
AU041133	0.0809817	-0.0959281	1
Ablim1	0.0809817	0.0362853	1
Liph	0.0809817	-0.0875207	1
1700007K13Rik	0.0809817	0.0767368	1
9530051G07Rik	0.0809817	0.138656	1
4732491K20Rik	0.0809817	0.0620847	1
Prss53	0.0809817	-0.100452	1
Efcab11	0.0809817	-0.102397	1
Poln	0.0809817	0.0471245	1
Galns	0.0809817	0.0499432	1
2900008C10Rik	0.0809817	0.0626394	1
Arc	0.0809817	-0.0817917	1
Myo1a	0.0809817	-0.125437	1
Paqr9	0.0809817	0.0603606	1
Gm17769	0.0809817	-0.0950942	1
Trmt11	0.0810704	0.0867674	1
Fanci	0.081113	-0.304629	1
Sh3pxd2b	0.0811633	-0.392857	1
Nob1	0.0813191	-0.437196	1
B3galt1	0.0814343	0.186179	1
Ube2l6	0.0817927	0.0845955	1
Tmem180	0.0819316	0.159087	1
Tmem165	0.0821104	-0.356139	1
Mpc1	0.0821104	0.29191	1
Zfp46	0.0822476	-0.240449	1
Guk1	0.0822476	0.14159	1
Anxa2	0.0822476	0.112066	1
Mettl9	0.0824513	-0.454965	1
Ctdnep1	0.0824513	-0.296214	1
Mtf2	0.0825871	-0.093014	1
Nabp2	0.0826029	-0.372019	1
Snx27	0.0826029	-0.29896	1
Shmt2	0.0826313	-0.439484	1
Dbi	0.0826407	0.274565	1
Crip2	0.0826407	-0.220799	1
Ndufb6	0.0826407	-0.206899	1
Polr2m	0.0826407	-0.300312	1
Hsp90b1	0.0826407	-0.339078	1
Bbs2	0.0826775	0.069927	1
mt-Tw	0.0832759	0.120687	1
Umps	0.0833379	-0.228182	1
Tex264	0.0833905	0.221132	1
Unc119b	0.0834178	-0.426663	1
Eif3b	0.0837974	-0.293313	1
Cstf2	0.083825	-0.406376	1
Zfp422	0.0839428	-0.258525	1
Inpp5a	0.0842421	0.130325	1
Pcdhb17	0.0842421	0.13941	1
Poli	0.0842421	0.16501	1
Mtmr6	0.0844661	0.316447	1
Mapk1	0.0845072	-0.234766	1
Edf1	0.0850004	0.208325	1
BC052040	0.0850148	-0.298212	1
Nufip1	0.0850148	0.106238	1
Gpr137	0.0851389	0.235508	1
Hsf1	0.0851389	-0.275446	1
Junb	0.0851508	0.0808163	1
Nnat	0.0852267	-0.704595	1
Dusp11	0.0854375	-0.352965	1
Cisd2	0.0854375	-0.277312	1
Anapc1	0.0854375	-0.300864	1
Mdn1	0.0854823	-0.415974	1
Spin1	0.0857871	-0.28525	1
Coro1c	0.0857871	-0.350379	1
Mpp1	0.0859735	-0.354046	1
Lrp6	0.0860591	-0.272242	1
Suco	0.0861854	0.203188	1
Rif1	0.0861854	-0.40062	1
Ncdn	0.0864087	-0.205566	1
Furin	0.0864723	0.205897	1
Arid1a	0.0865641	-0.28142	1
Idh3a	0.0866029	-0.173986	1
Gas1	0.0866029	-0.590458	1
Ndufs3	0.0866029	0.218564	1
Psmd2	0.0866029	-0.201487	1
Csgalnact1	0.0867511	0.14571	1
Mmd	0.0867511	0.118663	1
Rgs3	0.0867511	0.0962693	1
Tbc1d22b	0.0867511	0.102654	1
Lypd1	0.0867511	0.0835502	1
Zfp799	0.0867511	0.0797616	1
Hscb	0.0867511	0.103166	1
Akip1	0.0867511	0.099954	1
Ap2a1	0.0867511	0.113147	1
Gnpnat1	0.0867646	-0.168357	1
Mri1	0.0867646	-0.178116	1
Cdyl	0.0867646	-0.121258	1
Slc9a9	0.0867646	-0.158182	1
Gng2	0.0867646	-0.185725	1
Rps6ka6	0.0867646	-0.280281	1
Samd14	0.0867646	-0.162034	1
Neurl1a	0.0867646	-0.200455	1
Pcbp3	0.0867831	0.124756	1
Alkbh3	0.0867831	0.120595	1
Endov	0.0867831	0.122019	1
Creb1	0.0870922	-0.29	1
Capza1	0.0870922	-0.39942	1
Pno1	0.0870922	-0.298859	1
Gmpr	0.0871059	-0.0301967	1
Lrp8	0.0871182	-0.276597	1
Mtap	0.087478	-0.399526	1
Knstrn	0.087478	-0.569107	1
Stat5b	0.087839	0.0810227	1
Nvl	0.087839	0.0929969	1
Csgalnact2	0.087839	0.0754957	1
Mfge8	0.0880437	-0.366597	1
2700038G22Rik	0.0882412	-0.315136	1
Ccdc71l	0.0882412	-0.253065	1
Bbs7	0.0882412	-0.15891	1
Wdr46	0.0882412	-0.312878	1
Tdrkh	0.0882412	-0.23107	1
Nek3	0.0885223	0.440621	1
Ssbp1	0.0885268	-0.32235	1
Adcy1	0.0887096	0.197332	1
Acot1	0.0890745	-0.418862	1
Med8	0.0891157	-0.223259	1
Lrrc28	0.0891157	0.139871	1
Tvp23b	0.0891157	0.00479881	1
Ncoa3	0.0891157	0.108228	1
Eif2b5	0.0892705	-0.297709	1
Phf14	0.0892705	-0.383785	1
Hprt	0.0892705	-0.251376	1
1810055G02Rik	0.0892733	0.12593	1
Psph	0.0892764	-0.216063	1
Oaz2	0.0895226	0.23593	1
Cdca3	0.0895226	-0.366661	1
Golga1	0.0896322	0.0533947	1
Cited1	0.0896322	-0.355196	1
Cd99l2	0.0897046	0.16241	1
Tsga14	0.0897046	-0.331745	1
Casp7	0.0897046	0.114059	1
Ckap2	0.0899497	-0.132052	1
Psd	0.0899518	-0.324658	1
Amer2	0.090154	0.121413	1
Ap2s1	0.0901598	-0.293617	1
Nfic	0.0903688	0.307651	1
Eif2b3	0.0905155	-0.192211	1
Cmpk1	0.0905181	-0.298642	1
Stim2	0.0905181	-0.329516	1
Rps6ka2	0.090535	-0.240324	1
Riok1	0.090535	-0.360197	1
Katna1	0.090535	-0.251851	1
Psma7	0.0906176	-0.346107	1
Atxn7l3b	0.0907171	-0.269926	1
Slc3a2	0.0907171	0.465913	1
Sec62	0.0907171	0.215245	1
Cd164	0.0907171	-0.215083	1
Hdlbp	0.0907171	-0.238672	1
Tubb5	0.0907171	-0.329719	1
Commd1	0.0908705	-0.398	1
Tril	0.0908787	0.32942	1
Gm15800	0.0908787	0.142392	1
Cxxc1	0.0911698	-0.218959	1
Slc8a3	0.0912096	0.0785518	1
Maff	0.0912096	0.0968251	1
Trex1	0.0912096	0.0970484	1
Alcam	0.0912096	0.146707	1
Kdm6a	0.0912096	0.112535	1
Mblac1	0.0912096	0.0780228	1
Mir22hg	0.0912096	0.09097	1
Vps37d	0.0912096	0.122207	1
Adamts1	0.0912096	0.171794	1
Mfsd3	0.0912096	0.0894473	1
Trnp1	0.0912096	0.196609	1
Hipk2	0.0912096	0.0845496	1
Hexdc	0.0912096	0.0735543	1
G530011O06Rik	0.0912096	0.100402	1
Ccbl2	0.0912096	0.109751	1
Prtg	0.0912096	0.080496	1
Sall3	0.0912731	-0.438246	1
Kif2c	0.0915824	-0.399063	1
Adk	0.0917825	-0.240533	1
Tmem50a	0.0918343	0.233682	1
Myh14	0.091864	0.197405	1
Kat7	0.0920696	-0.337644	1
Csdc2	0.0923047	0.210749	1
Ctnna1	0.0924799	-0.315379	1
Pgrmc1	0.0924824	-0.255005	1
Tmem106b	0.0927317	0.25046	1
Ptpn14	0.0927489	0.0827116	1
Pim2	0.0927489	0.0852495	1
D3Ertd254e	0.0930231	0.137537	1
Prkaa2	0.0930231	0.153818	1
Fam72a	0.0930623	-0.14967	1
Ccdc92	0.0932572	0.0995914	1
Mapk1ip1	0.0932572	0.0106929	1
Zfp869	0.0932572	0.0855002	1
Tsc22d3	0.0932572	0.0696364	1
Txndc11	0.0932572	0.0876818	1
Sacm1l	0.0935621	-0.347151	1
Fbxo28	0.0936233	-0.266683	1
Ssx2ip	0.0936233	-0.267951	1
Tbl1xr1	0.0937636	-0.368351	1
Reep6	0.0939918	0.123802	1
Usp36	0.0939918	0.0978151	1
Ier2	0.0939918	0.143088	1
Gtf2f2	0.0939918	-0.349751	1
Prkag2	0.0939918	-0.246676	1
Slc44a2	0.0940522	0.249603	1
Dennd1b	0.0941545	0.118898	1
Dcaf11	0.0941545	0.146963	1
Lss	0.0941569	-0.314797	1
Tomm7	0.0942294	-0.343112	1
Smim12	0.0944525	0.155113	1
Tmem62	0.0944525	0.187054	1
Cenpp	0.0944525	-0.386371	1
Nfkb2	0.0944926	-0.28436	1
Sec24c	0.0944965	-0.282965	1
Mrps7	0.0946616	-0.222652	1
Nudcd2	0.0947832	-0.241557	1
Ctsd	0.0948852	0.344828	1
Bsg	0.0949871	0.239108	1
Itm2c	0.0949871	0.333379	1
Ryk	0.0949871	-0.236188	1
Atp5k	0.0949871	0.191208	1
Pabpn1	0.0949871	-0.372122	1
Dph3	0.0952687	-0.256531	1
Tsg101	0.0954792	-0.250429	1
Cnot1	0.0954792	-0.405666	1
Fam96a	0.0954792	-0.302279	1
Gale	0.0955658	-0.255022	1
Cks2	0.0956139	-0.593905	1
Aldh9a1	0.0958612	0.164648	1
Slc16a1	0.0958612	0.150602	1
Slc37a4	0.0960652	-0.207179	1
Ctage5	0.0962555	-0.371184	1
Nudt16l1	0.0963711	-0.279389	1
Man2a1	0.0964323	-0.175966	1
Setd1a	0.0964595	-0.308951	1
Prkd1	0.0966593	0.0818175	1
Ppm1l	0.0970249	0.186763	1
Samd4b	0.0970786	0.263037	1
Rexo2	0.0970786	-0.382523	1
Eif5b	0.0970786	-0.304381	1
Tbc1d14	0.0971811	0.156176	1
H1f0	0.0980177	-0.586359	1
Kif15	0.0980679	-0.290933	1
Brpf1	0.0980679	-0.23744	1
Ttc39b	0.0981639	0.160946	1
Yrdc	0.0981639	0.148976	1
Fam162a	0.0981642	-0.285148	1
Eif3g	0.0981642	-0.351877	1
Mcm7	0.0981642	-0.372231	1
Wdr36	0.0983974	-0.261569	1
Adamts5	0.0986331	0.0726732	1
Zfp36	0.0986331	0.0981639	1
Gdpgp1	0.0986331	0.0654702	1
Lphn3	0.0986331	0.0788402	1
Med31	0.0986331	0.0702894	1
Zbtb44	0.0986331	0.0786341	1
Ddx58	0.0986331	0.0776216	1
Vwa5a	0.0986331	0.0751429	1
Inf2	0.0986331	0.0636713	1
Plp1	0.0986331	0.157601	1
4933436C20Rik	0.0986331	0.118627	1
Zfp324	0.0986331	0.0736678	1
5530601H04Rik	0.0986331	0.0659727	1
Sesn2	0.0986331	0.0741459	1
2610020H08Rik	0.0986331	0.0549702	1
Ppwd1	0.0986331	0.0780624	1
Lipt1	0.0986331	0.0734506	1
Gm10791	0.0986331	0.0991046	1
Ddx39	0.0987515	-0.283628	1
Tbccd1	0.0989405	0.0645267	1
B4galnt1	0.0989405	0.0722905	1
Pla2g16	0.0989405	0.0463372	1
Dut	0.099005	-0.421688	1
Myo5a	0.0990514	-0.262884	1
Prdx4	0.0990514	-0.320351	1
Naaa	0.0990752	0.0777273	1
Wdr45	0.0990752	0.103798	1
Gtf2e1	0.0990752	0.0726523	1
Pank4	0.0990752	0.065457	1
Klhl36	0.0990752	0.0845085	1
Wrap53	0.0990752	0.0862715	1
Scrn2	0.0990752	0.0720578	1
Slc10a7	0.0990795	-0.25493	1
Hibch	0.0991435	-0.279093	1
Smpd1	0.0991435	0.279217	1
Spag7	0.099208	-0.273575	1
2700060E02Rik	0.099208	-0.378702	1
Ttc4	0.0993073	-0.296156	1
AI854517	0.0993997	0.144578	1
Ercc5	0.0993997	-0.214124	1
Dexi	0.0993997	0.156129	1
Tecr	0.0994166	-0.201809	1
Trip12	0.0994166	-0.239176	1
Serf1	0.0998269	0.266473	1
Olfm1	0.0998269	0.319103	1
Vps45	0.10007	0.197913	1
Fastk	0.10007	0.153795	1
Paxip1	0.100206	-0.204805	1
Txlna	0.100465	0.191062	1
Acbd3	0.100465	0.151389	1
Psip1	0.100806	-0.323642	1
Zkscan1	0.101085	-0.189003	1
Ktn1	0.101323	-0.188123	1
Timm10b	0.101447	-0.300533	1
Atp2c1	0.101447	0.192354	1
Abhd17a	0.101447	-0.322086	1
Calu	0.101587	0.134361	1
Pvrl3	0.101659	-0.322798	1
Inpp4a	0.101884	-0.213314	1
Diexf	0.101884	-0.29917	1
Tmem189	0.10207	0.243722	1
Eif4ebp3	0.10207	-0.191787	1
Kank1	0.102723	0.204521	1
Ermp1	0.102728	-0.219675	1
Mrpl4	0.102728	-0.241354	1
Ube2g1	0.102728	0.166	1
Emc3	0.102728	0.157119	1
Tpx2	0.102728	-0.67343	1
Cep68	0.102833	-0.227398	1
Carkd	0.103034	0.145099	1
Tor2a	0.103229	0.0945916	1
Tbrg1	0.103523	-0.353633	1
Zfp830	0.103529	0.127791	1
Slc35c1	0.103529	0.163199	1
Arhgef4	0.103529	0.149074	1
Aktip	0.103529	0.156941	1
Mapkap1	0.103903	0.148751	1
Prelid1	0.103967	-0.208636	1
Myl12a	0.103967	-0.33531	1
Hmgb3	0.103967	-0.562918	1
Map4	0.103999	-0.250849	1
Atp2a2	0.104009	-0.232012	1
Rnps1	0.104009	-0.282316	1
Mtss1l	0.104009	0.169797	1
Nedd8	0.104009	-0.225694	1
Kdm3a	0.104385	0.08401	1
Slc25a44	0.104385	0.187586	1
AI597479	0.104385	0.0577443	1
Tab1	0.104897	0.0719816	1
Poc5	0.104897	0.0303572	1
Dock9	0.105741	0.055677	1
Tmed1	0.105741	0.0552179	1
Hcn3	0.105741	0.0675298	1
Pydc3	0.105741	0.0609183	1
Slc25a15	0.105982	-0.274584	1
Mvk	0.105982	-0.408211	1
Trib1	0.105982	0.19977	1
Zfp692	0.106279	0.207699	1
Nlrx1	0.106298	-0.283	1
Rpn1	0.106357	-0.267148	1
D15Ertd621e	0.106367	-0.26561	1
Seh1l	0.106367	-0.345355	1
Nol4	0.106531	0.0579191	1
Calr3	0.106531	0.0277484	1
Slc35e4	0.106531	0.0502196	1
Kazn	0.106531	0.0679228	1
Tmem38b	0.106531	0.0218265	1
C030046E11Rik	0.106531	0.0501404	1
Ttll7	0.106531	0.0226205	1
Dpysl5	0.106531	0.0500233	1
Ecm1	0.106531	0.0738634	1
Rasl11b	0.106531	0.0290875	1
Gm16523	0.106531	0.0506849	1
A330041J22Rik	0.106531	0.0400068	1
Abcd4	0.106531	0.0907479	1
Itga5	0.106531	0.054023	1
Idua	0.106531	0.0439287	1
Oxld1	0.106531	0.0657724	1
Fbxl4	0.106531	0.0309279	1
Lrrtm3	0.106531	0.0723867	1
Stxbp6	0.106531	0.041413	1
4930523C07Rik	0.106531	0.0650196	1
Recql5	0.106531	0.0461839	1
Cep44	0.106531	0.0640258	1
Sp9	0.106531	-0.0255893	1
Trim30d	0.106531	0.0541695	1
Mospd1	0.106531	0.0578081	1
Gm16973	0.106531	0.0532275	1
Zfp689	0.106531	0.0462816	1
B230217C12Rik	0.106531	0.0531991	1
Gstp1	0.106531	0.0592013	1
Dusp19	0.106531	0.0481025	1
Ggt5	0.106531	-0.032637	1
Kif16b	0.106531	0.0563223	1
Zdhhc7	0.106586	-0.252619	1
Zfp276	0.106653	-0.209622	1
Ttc30a1	0.106653	-0.251393	1
D830031N03Rik	0.106756	-0.196242	1
Zfp862	0.106756	-0.196143	1
Zfp120	0.106756	-0.143015	1
Pcdh9	0.107403	0.133066	1
Ddx52	0.1077	-0.278818	1
Prpf4	0.1077	-0.233635	1
Grhpr	0.10798	-0.205457	1
Npdc1	0.108054	0.184553	1
Mrpl22	0.108054	-0.362199	1
Mapkapk2	0.108054	-0.191176	1
Sdc2	0.108158	0.226575	1
Frmd8	0.108248	-0.300345	1
Tram1	0.108387	-0.311573	1
Ubr1	0.108477	-0.390406	1
Lhfp	0.108477	0.265915	1
Qdpr	0.108551	-0.186632	1
Wipi1	0.108552	0.175132	1
Bcl9l	0.108552	0.101787	1
Zfp451	0.108552	0.126569	1
Aptx	0.108552	0.0873233	1
Jhdm1d	0.108684	0.13535	1
Jmjd6	0.108684	-0.0780531	1
Gtf2h5	0.108726	-0.154418	1
Fam168a	0.108726	-0.318178	1
Mrpl17	0.108769	-0.314851	1
Ank2	0.108769	0.211221	1
Ppp2ca	0.108769	-0.156862	1
Plekhb1	0.108769	0.226545	1
Tma7	0.108769	-0.288085	1
Ppm1f	0.109244	-0.305037	1
Prickle2	0.109244	0.225388	1
Ppargc1a	0.109392	0.309182	1
Ubr5	0.109392	-0.35997	1
Stx5a	0.109423	0.193659	1
3110082I17Rik	0.109913	-0.194179	1
Mapk8ip3	0.11029	0.194949	1
Tprkb	0.110728	0.157077	1
Fkbp3	0.110728	-0.288322	1
B4galt5	0.110828	0.0474844	1
Kbtbd7	0.111023	-0.219227	1
Zfp281	0.111023	-0.242553	1
Rdh14	0.111064	0.158887	1
Rnf130	0.111064	0.0946845	1
Abcd1	0.111134	0.0447237	1
Pccb	0.111245	0.235146	1
Itpa	0.111245	-0.225805	1
Mdga2	0.111859	0.263878	1
Ncoa5	0.111955	-0.149046	1
Epb4.1l1	0.112076	0.196466	1
Elavl1	0.112362	0.0555574	1
Pigx	0.112407	-0.281948	1
Dbnl	0.112407	-0.268623	1
Elovl2	0.112758	0.0308976	1
Cklf	0.112758	0.0492141	1
Cep290	0.112758	0.0705176	1
Ston2	0.112758	0.0518379	1
Mtus1	0.112758	-0.00168613	1
Zfp946	0.112758	0.0644295	1
Ppp1r1a	0.112758	0.0343413	1
Cep152	0.112758	0.0668921	1
Lrrc20	0.112758	0.00434822	1
Grk4	0.112763	0.345807	1
Zfp219	0.112789	0.10162	1
Urm1	0.112789	0.115519	1
Zfp408	0.112789	0.111114	1
Klhdc7a	0.112789	0.108259	1
Snx14	0.112962	0.160719	1
Arhgef40	0.113004	-0.304515	1
Pih1d1	0.113004	-0.23731	1
Ube3a	0.113076	-0.406102	1
Fbxw2	0.113458	-0.320728	1
Rnf138	0.113458	-0.268249	1
Setd8	0.113477	-0.30628	1
Map2k1	0.113477	0.276639	1
Fam149a	0.113567	-0.215791	1
Phb2	0.113588	-0.283294	1
Tsc22d4	0.113611	0.151032	1
Cog3	0.113613	-0.217189	1
Trmt1	0.113613	-0.251467	1
A630089N07Rik	0.113655	0.49745	1
Sae1	0.113655	-0.264006	1
Chp1	0.113655	0.291837	1
Snx3	0.1137	-0.211198	1
Pcna	0.1137	-0.490376	1
Cdr2	0.114361	-0.388895	1
Bcor	0.114361	-0.166366	1
Ercc6	0.114361	-0.165473	1
Pex7	0.114551	0.250536	1
Commd4	0.114551	-0.368995	1
2810403A07Rik	0.114653	-0.19072	1
Lrp11	0.114719	0.162358	1
Cpt1c	0.114719	0.239663	1
Zfp770	0.114778	-0.330185	1
Psmg3	0.114778	-0.356122	1
Lace1	0.114915	0.189409	1
Stxbp4	0.114957	0.0323054	1
Slc12a2	0.115284	-0.712621	1
Acp2	0.115341	0.143932	1
Skap2	0.115545	0.265125	1
Prmt6	0.11567	-0.182026	1
Akap7	0.11567	0.0977266	1
Kat6b	0.115826	-0.138238	1
Tceb1	0.115836	-0.296715	1
Braf	0.115917	0.189474	1
Tlcd1	0.116177	0.285874	1
Adss	0.116177	-0.344171	1
Arid4a	0.116177	0.238322	1
Htatsf1	0.116337	-0.393046	1
Tug1	0.117439	-0.379362	1
Dusp3	0.117532	0.127431	1
Nat6	0.117536	0.0997151	1
Atr	0.117752	-0.201777	1
Rnf219	0.117752	-0.232627	1
Myo10	0.117849	0.305689	1
Fra10ac1	0.117964	-0.211266	1
Crk	0.118167	-0.482865	1
Prkd3	0.118691	-0.237168	1
Dync1h1	0.118691	-0.239561	1
Atp13a3	0.118793	-0.310926	1
Tpm3	0.118793	-0.322999	1
Aimp1	0.118863	-0.418973	1
Tspan4	0.118945	0.210501	1
Nfatc3	0.11914	-0.252976	1
Gab1	0.119526	-0.326319	1
Elfn1	0.11961	0.125818	1
Trip6	0.11961	0.121102	1
Elavl3	0.11961	0.196103	1
Cep120	0.119758	-0.279308	1
Ankrd27	0.119758	-0.216056	1
Erlin2	0.119823	0.163174	1
Zfp260	0.119823	-0.20606	1
Pfdn4	0.119823	-0.291111	1
Ntmt1	0.119823	-0.252134	1
Pgap1	0.119823	-0.265119	1
Fam126b	0.120407	0.145905	1
Prpf40b	0.120407	0.163198	1
Map4k3	0.120407	-0.343933	1
Tcf19	0.120407	0.237079	1
Tmem50b	0.120458	0.245674	1
Zfp579	0.120533	-0.209137	1
Cebpz	0.120668	-0.333056	1
Prkab1	0.120668	0.338572	1
Slc35f6	0.120668	0.0849753	1
Tmem104	0.120951	0.0943246	1
Smg6	0.120951	0.126781	1
Dapk3	0.121035	-0.255219	1
Eif4enif1	0.12116	-0.179842	1
Supv3l1	0.121286	-0.232505	1
Ntrk3	0.121425	0.181859	1
Tle4	0.12164	-0.39531	1
Micu2	0.121682	0.192244	1
Utp18	0.121682	-0.308506	1
Adpgk	0.121724	-0.243718	1
Eml3	0.121805	0.290198	1
Ephb3	0.122	0.150737	1
Arhgap39	0.122	-0.125101	1
Vgll4	0.122	-0.142893	1
Zfp11	0.122	-0.120692	1
Eif4ebp1	0.122892	-0.263895	1
1700066M21Rik	0.122892	0.329289	1
Ccnk	0.122892	-0.36292	1
Clip4	0.123403	0.206018	1
Cdca7	0.123403	-0.371083	1
Sh2b1	0.123403	0.211974	1
Tulp4	0.123403	0.21245	1
Ccnh	0.123438	-0.297614	1
Nudcd3	0.123855	-0.2385	1
Phf2	0.124041	-0.293094	1
Got2	0.124041	-0.250585	1
Macf1	0.124075	0.356831	1
mtNd3	0.124087	0.180053	1
Sh3glb1	0.124087	-0.277794	1
Arhgdia	0.124087	-0.206088	1
H2afy	0.124087	-0.286638	1
Grm5	0.124087	-0.272407	1
Stard4	0.124218	-0.301205	1
Sec11a	0.124861	-0.302217	1
Numa1	0.124927	-0.183972	1
Tbcel	0.124927	0.206823	1
Yy1	0.125282	-0.311177	1
Uso1	0.125282	0.171394	1
3110001D03Rik	0.125282	-0.209416	1
Alas1	0.126105	-0.239475	1
Plk1s1	0.126105	-0.230621	1
Bag5	0.126105	0.152997	1
Map3k2	0.12616	-0.288552	1
Tmem181b-ps	0.12616	-0.237747	1
Mark1	0.12616	-0.295314	1
Ccdc104	0.12616	0.0298622	1
Mphosph10	0.126185	-0.324359	1
Mbd5	0.126749	0.0987732	1
Atp7a	0.126749	0.103624	1
Tcea1	0.126785	-0.272493	1
U2af1l4	0.126901	-0.297104	1
Ndrg3	0.126944	0.197619	1
Nemf	0.126948	-0.316038	1
Atad3a	0.126948	-0.279137	1
Metap1	0.127303	-0.429242	1
Tigd2	0.127308	0.161513	1
Fam174a	0.127347	0.16229	1
Tmem121	0.127355	0.080963	1
Ndufaf1	0.127472	0.116735	1
Asf1b	0.127472	-0.320306	1
Rap1gap	0.127472	0.161289	1
Iqgap2	0.127472	-0.391083	1
Dus1l	0.127553	0.058717	1
Sec22a	0.127553	0.0716741	1
Chst10	0.127553	0.0515008	1
Rilpl1	0.127553	0.074254	1
Lztfl1	0.127553	0.143288	1
Chrdl1	0.127985	-0.204286	1
Mtr	0.127985	-0.161962	1
Zbtb39	0.127985	-0.137658	1
Skil	0.128011	-0.188644	1
Fancl	0.128011	-0.134938	1
Fut11	0.128011	-0.221275	1
Mfn2	0.128131	0.164618	1
Exoc5	0.128131	-0.257306	1
Erp29	0.128131	-0.296892	1
Farsb	0.128131	-0.199184	1
Afap1l2	0.128219	0.141601	1
Tmod3	0.128413	-0.230826	1
Efhd1	0.128413	0.231649	1
Prmt3	0.128413	-0.248877	1
Senp6	0.128557	-0.450578	1
Dtnbp1	0.129017	0.192223	1
Ppid	0.129017	-0.33113	1
Psmd11	0.129315	-0.307688	1
Eda2r	0.129351	0.332243	1
Fam173a	0.129433	0.258051	1
Pum2	0.129504	-0.231733	1
Ppp1cb	0.129504	-0.230135	1
Pkm	0.129551	0.161651	1
Mapre1	0.129551	-0.220527	1
Ttc3	0.129551	-0.198527	1
Psma3	0.129551	-0.402808	1
Trove2	0.129692	-0.35604	1
Zbtb18	0.130189	0.096067	1
Nudt18	0.130235	0.201174	1
Zfp790	0.130235	-0.094002	1
Apbb3	0.130235	0.103651	1
Nubpl	0.130235	0.100589	1
Arhgap6	0.130235	0.13645	1
Ufl1	0.130277	-0.174794	1
Gtf3c6	0.130277	-0.218813	1
Sgta	0.130799	0.0976761	1
Ctsf	0.130931	0.147816	1
Vps33a	0.130957	-0.287285	1
Dcakd	0.131349	-0.452008	1
Grb2	0.131349	0.258534	1
Ralbp1	0.131349	-0.254782	1
Gatc	0.131897	-0.305475	1
Sh3kbp1	0.131897	-0.324338	1
Mapre3	0.132085	0.155373	1
Zfp280d	0.132444	-0.250044	1
Xab2	0.132444	-0.299588	1
Gtf3c1	0.132632	0.148999	1
Crnkl1	0.132825	-0.23083	1
Palmd	0.132825	-0.186953	1
Acsl5	0.132825	-0.279	1
Pik3r4	0.132825	-0.22118	1
Fam3c	0.133125	0.12134	1
Prpf38a	0.133341	-0.225435	1
9030624J02Rik	0.133341	0.133518	1
Pank2	0.13356	0.0985001	1
Pdcd10	0.133754	-0.164007	1
Fnip1	0.133932	0.0450464	1
Araf	0.134125	-0.25031	1
Agpat3	0.134188	0.294736	1
Pak2	0.134188	-0.239411	1
Anxa5	0.134188	0.12844	1
Yap1	0.134188	-0.274102	1
Slc6a6	0.134216	0.0940309	1
Mybl1	0.134216	0.0992934	1
Zfp703	0.134216	0.0946015	1
Ccdc91	0.134216	0.0985302	1
Nab2	0.134371	-0.142799	1
Atp6v1g2	0.134431	0.0119775	1
Nars2	0.134431	0.0429201	1
Tmem108	0.134431	0.0682294	1
D7Ertd715e	0.134431	0.0623373	1
Sec13	0.134526	-0.317587	1
Mbtps1	0.134609	-0.397584	1
Atp6v0d1	0.134779	-0.328932	1
Ctbp2	0.13496	-0.279255	1
Laptm4b	0.135152	-0.261957	1
Ndufa2	0.135152	-0.232577	1
Cbfb	0.135201	-0.337402	1
Ccni	0.135201	-0.407268	1
Tubb2a	0.135201	0.366124	1
Dync1i2	0.135201	-0.404606	1
Epb4.1	0.135295	-0.122755	1
Arhgap19	0.135305	-0.271041	1
Marf1	0.135305	-0.208964	1
1700025G04Rik	0.135547	0.139586	1
Trappc8	0.135595	-0.18439	1
Znrf2	0.135789	-0.19466	1
Iqgap1	0.136087	-0.163182	1
E2f4	0.136087	-0.269821	1
Cat	0.136294	-0.288606	1
Tmx4	0.136556	0.0871378	1
Uchl1	0.136556	-0.288269	1
Zfand3	0.136556	0.190321	1
Tacc1	0.136781	0.144536	1
Cnot2	0.136781	0.139589	1
Cetn2	0.136781	-0.335705	1
Mapk14	0.136781	-0.435767	1
1110008P14Rik	0.137074	0.289782	1
Rbm24	0.137156	0.0999747	1
Arl6ip4	0.137156	0.181853	1
Rrp7a	0.137156	-0.223003	1
Gtpbp2	0.137498	0.135652	1
Ptpdc1	0.137498	0.137884	1
Cd63	0.137974	0.27615	1
Sox2ot	0.137977	-0.212477	1
Paqr8	0.138284	0.26399	1
Ptpn23	0.138284	-0.223901	1
Ttyh2	0.138284	0.153877	1
S100a10	0.138334	-0.203175	1
Mgst1	0.138334	0.220774	1
Dnajc2	0.138334	-0.330885	1
Rbbp9	0.138511	-0.364125	1
Zfp580	0.138511	-0.29835	1
Fam64a	0.138605	-0.753233	1
Sin3a	0.138802	0.197248	1
Zbtb7a	0.138802	0.0799059	1
Gtf3c5	0.138802	-0.223558	1
Per1	0.138894	0.087402	1
Zdhhc24	0.138894	0.110364	1
Pf4	0.138894	0.0943021	1
Tap1	0.138894	0.117	1
E2f2	0.138894	0.105839	1
Mmaa	0.138894	0.101259	1
Tex15	0.138894	0.140999	1
Adam22	0.139382	-0.108521	1
Vps41	0.139418	0.149942	1
Dnajc18	0.139418	0.155354	1
Rc3h2	0.139418	-0.312717	1
Neo1	0.139418	0.141852	1
Lhfpl3	0.139418	-0.339647	1
Mtmr3	0.139418	0.0474838	1
Nap1l4	0.139565	-0.24446	1
Rin2	0.13976	0.03013	1
Phpt1	0.140008	-0.259929	1
Adora1	0.140008	0.144081	1
Atl3	0.140047	-0.236304	1
Kbtbd2	0.140047	0.0796228	1
Ino80c	0.140047	0.0777948	1
Alg11	0.140047	-0.207721	1
Maea	0.140351	-0.272354	1
Clcn4-2	0.140793	0.243215	1
Zeb2	0.140838	-0.375442	1
Ilk	0.140916	-0.18867	1
Picalm	0.140916	-0.19007	1
Neto2	0.140989	-0.306285	1
Gm17821	0.141026	0.497133	1
Anxa6	0.141026	-0.35521	1
Gpx4	0.141038	0.191434	1
Tubgcp2	0.141099	-0.187984	1
Mmgt2	0.141099	0.0514309	1
Auh	0.141465	0.07183	1
Gnb5	0.141524	0.154224	1
Cdk5rap3	0.141593	0.0675353	1
Dnmbp	0.141593	0.083196	1
A830082K12Rik	0.141593	0.0819341	1
Polr3b	0.141593	0.0686858	1
Tead3	0.142019	0.101082	1
Lrrc61	0.142019	0.114671	1
Megf10	0.142019	0.067507	1
Mrpl44	0.142019	0.0673295	1
Arntl	0.142019	0.0586427	1
Rcor3	0.142019	0.0633257	1
Bloc1s6	0.142019	0.0970071	1
Pcdh7	0.142019	0.115226	1
Tmem86b	0.142019	0.0737968	1
Sclt1	0.142019	0.0623059	1
2310047M10Rik	0.142019	0.0821413	1
Adhfe1	0.142068	0.0267727	1
Tsr1	0.142068	-0.234999	1
Tuba1c	0.142068	-0.492812	1
Sec24a	0.14224	0.00367157	1
Xrn2	0.142507	-0.368731	1
Rbm17	0.142507	-0.252797	1
Sp2	0.142524	-0.273017	1
Aqp11	0.142689	0.161931	1
Rbm12	0.142689	-0.121758	1
Cnksr3	0.142689	0.0851044	1
Zfp365	0.142827	-0.455012	1
Znhit6	0.142895	-0.183199	1
Litaf	0.142895	-0.24083	1
Polr3e	0.142895	-0.262846	1
Dcbld2	0.142989	-0.279957	1
Elk1	0.14331	-0.131752	1
Epha4	0.14331	-0.180613	1
Il17rd	0.14331	-0.0891756	1
Rad54l2	0.14331	-0.1187	1
Fbxo46	0.14331	-0.115059	1
Atg16l2	0.14331	-0.109023	1
Tgds	0.14331	-0.102544	1
Tradd	0.14331	-0.154675	1
Bbs1	0.14331	-0.121631	1
Stk19	0.14331	-0.175904	1
Mettl4	0.14331	-0.15609	1
Fbn1	0.14331	-0.101927	1
Zfp667	0.14331	-0.0992519	1
Cep78	0.14331	-0.091283	1
Dtwd2	0.14331	-0.12463	1
Eya2	0.14331	-0.183237	1
Ccdc24	0.14331	-0.119833	1
Mrpl52	0.143488	-0.197697	1
Srr	0.143607	0.121512	1
Ppib	0.143607	-0.194937	1
Lhpp	0.143607	0.133902	1
Tfrc	0.144017	-0.370581	1
Entpd6	0.144232	0.120775	1
Sept10	0.144232	-0.279008	1
Pigc	0.144232	0.0982516	1
Gadd45a	0.144286	0.244553	1
Efs	0.144286	-0.249256	1
Brd7	0.144317	-0.192396	1
Fxr2	0.144317	0.171976	1
Sort1	0.144779	-0.351834	1
Cenpw	0.144779	-0.3539	1
Agrn	0.145006	0.186493	1
Kit	0.145393	-0.275646	1
Ipo5	0.145569	-0.326407	1
Dgcr6	0.14572	0.0913632	1
Gins1	0.14572	-0.190007	1
Gne	0.14572	0.116156	1
Etv1	0.146019	-0.222114	1
Vps25	0.146019	0.21294	1
Bmyc	0.146137	-0.221799	1
Slc35e1	0.146137	0.107194	1
Ube2j2	0.146137	-0.166193	1
Krcc1	0.146546	0.143134	1
Etnk1	0.146546	-0.377042	1
Ecsit	0.146774	0.0580395	1
Tbp	0.146774	0.0662054	1
Ilvbl	0.146774	0.180398	1
Ints9	0.146774	-0.17142	1
Etfa	0.146819	-0.280122	1
Gria2	0.146819	0.441178	1
9530068E07Rik	0.146819	0.193411	1
Crtc2	0.146971	0.108647	1
Mypop	0.146971	-0.214872	1
Pole2	0.146971	-0.270904	1
Ppp1ca	0.147018	-0.46057	1
Vamp3	0.147018	-0.26195	1
Spag9	0.147018	0.227524	1
Cdca8	0.147053	-0.4856	1
Pdcd5	0.147056	-0.249443	1
Pdhb	0.147068	-0.148179	1
Rpl36	0.147068	-0.302388	1
Eif4a2	0.147068	-0.259412	1
Ext2	0.147703	-0.181652	1
Kif3b	0.147871	0.0928191	1
Rnpc3	0.147871	0.106248	1
St3gal1	0.147991	0.150608	1
Tmem150a	0.147991	0.0662063	1
En1	0.147991	0.137342	1
Dennd6b	0.147991	0.107528	1
Zbtb5	0.147991	0.139199	1
Rab11fip5	0.147991	0.103642	1
Mlxip	0.147991	0.0925963	1
Tusc2	0.147991	0.124462	1
Micall1	0.147991	0.118407	1
Abcc10	0.147991	0.119568	1
Zfp944	0.147991	0.0745812	1
Gm20939	0.147991	0.119836	1
Vipas39	0.147998	0.0668062	1
Nck1	0.147998	0.081842	1
Lrrn1	0.148083	-0.200006	1
Cryz	0.148579	0.0861265	1
Ccz1	0.148655	-0.299545	1
Mat2b	0.14897	-0.25732	1
Arf5	0.149045	0.066451	1
Fam114a2	0.149098	0.213229	1
Rap2a	0.149098	-0.261237	1
Dnajc1	0.149098	0.143889	1
Vegfb	0.149716	0.224702	1
Snx5	0.15003	-0.163315	1
Parp4	0.150165	0.0547771	1
Dennd4a	0.150165	0.0614998	1
Trmt10c	0.150165	0.0582265	1
Ak4	0.150165	0.0361231	1
Spred3	0.150165	0.0931921	1
C2cd5	0.150165	0.0807699	1
Dusp22	0.150165	0.0641549	1
Coq4	0.150165	0.02496	1
Rhbdd1	0.150165	0.0526062	1
Cchcr1	0.150165	0.0517658	1
Fam58b	0.150165	0.0686115	1
Gas2	0.150165	0.0537891	1
B3galt2	0.150165	0.0714294	1
AI314180	0.150238	-0.297093	1
Eral1	0.150288	-0.0341464	1
Scn1b	0.150288	0.233064	1
Dhx8	0.15038	-0.165037	1
Btbd9	0.15038	0.139508	1
Dnajb12	0.15038	0.0587268	1
Tmem120a	0.15038	0.0991427	1
Wbp11	0.150495	-0.30357	1
Maoa	0.150495	-0.211699	1
Inpp5b	0.150869	-0.192796	1
Pura	0.151196	0.183721	1
Tagln2	0.151349	-0.301007	1
Chmp2a	0.151769	-0.206921	1
Tmem9	0.151769	-0.398122	1
Micu1	0.151769	0.219603	1
Dolk	0.152208	0.159034	1
Pgam5	0.152443	-0.153016	1
Pbx2	0.152496	-0.143758	1
Btbd7	0.152496	0.0952873	1
Zbtbd6	0.152496	0.123777	1
Zfp27	0.152496	0.118725	1
Mrpl43	0.15281	-0.308717	1
N4bp2l2	0.15281	-0.227005	1
Ece2	0.152881	-0.125345	1
Nav2	0.153039	-0.278022	1
Psmc5	0.153039	-0.202969	1
Eif4g3	0.153242	0.210909	1
Rab9	0.153242	-0.186139	1
Acsl3	0.15328	-0.307609	1
Aars	0.15328	-0.317657	1
Rab11b	0.15328	-0.337897	1
Srrm2	0.15328	-0.382923	1
Cldn25	0.153293	-0.261016	1
Wdr26	0.153293	-0.235231	1
Atp5d	0.153293	0.145529	1
Camk2g	0.153475	-0.202075	1
Pxmp2	0.153745	-0.13709	1
Tiparp	0.153817	0.273439	1
Lamtor3	0.153817	0.169229	1
Snx1	0.154086	-0.248894	1
Trim8	0.154086	0.257282	1
Mfsd10	0.154462	-0.228176	1
Nfkbiz	0.154462	-0.389937	1
Nup35	0.154462	-0.148946	1
Phyhd1	0.154759	0.0926014	1
Vmac	0.154759	0.118488	1
Ccbl1	0.154759	0.0891315	1
Haghl	0.154759	0.0907401	1
Arhgap26	0.154759	0.129983	1
Vti1a	0.154759	-0.181534	1
C030034I22Rik	0.154759	-0.134933	1
Gphn	0.155003	-0.225581	1
Mad2l1	0.155003	-0.415315	1
Phip	0.155003	-0.37962	1
Zfp346	0.155243	0.199864	1
Iqsec1	0.155243	0.135601	1
Nap1l5	0.155405	-0.314588	1
Gmcl1	0.155724	0.0519841	1
Pmp22	0.156017	-0.223974	1
Uba2	0.156032	-0.273066	1
Txnl4a	0.156352	-0.309231	1
Tnfrsf21	0.156352	0.333874	1
Grn	0.156467	0.254116	1
Ythdf3	0.156874	-0.350932	1
Wwtr1	0.156874	-0.285275	1
Ppp1r8	0.156874	0.155462	1
Suv39h1	0.157057	-0.300847	1
Fem1b	0.157057	-0.39302	1
Tmem41b	0.157057	-0.256864	1
Sgms1	0.157203	0.080205	1
Smap1	0.157203	-0.337914	1
Yars2	0.157203	0.0952474	1
Trp53	0.157354	-0.351616	1
Atxn7l2	0.157536	0.062309	1
Cebpb	0.157536	0.0593203	1
Aqp4	0.157536	0.0894382	1
Pm20d2	0.157536	0.0840751	1
Tmem14a	0.157536	0.065118	1
D3Ertd751e	0.157536	0.0682303	1
Col9a3	0.157536	0.0756127	1
Cndp2	0.157758	0.0439305	1
Nktr	0.157758	-0.228365	1
Adipor2	0.158168	-0.227394	1
Cpsf7	0.158168	-0.276234	1
Cxxc5	0.158168	-0.311155	1
Dlg5	0.158168	0.326027	1
Rragc	0.158168	-0.204418	1
Ten1	0.158382	0.0883476	1
Pald1	0.158382	0.0787087	1
Golga5	0.158382	0.104322	1
1500011B03Rik	0.158488	0.102902	1
Pkn2	0.158633	-0.265379	1
Tmem110	0.158663	0.0677296	1
Zfp809	0.158663	0.0612591	1
Nt5c3b	0.158663	-0.313977	1
Sowahc	0.158663	0.0271241	1
Atp5s	0.158663	0.0347043	1
Nrp	0.158663	-0.160844	1
Rab7l1	0.158663	0.07951	1
Ppip5k2	0.158663	-0.197119	1
Fastkd2	0.158663	-0.163773	1
Nphp1	0.158663	-0.139921	1
Eea1	0.158929	0.144243	1
Mcur1	0.158955	0.220078	1
Pink1	0.158955	0.188935	1
Rasa1	0.158955	-0.254248	1
Vma21	0.158994	-0.46274	1
Kras	0.158994	-0.259201	1
Cox17	0.158994	-0.195606	1
H2-D1	0.159072	0.143781	1
Selk	0.159664	-0.242062	1
Tomm6	0.159664	-0.180906	1
Ogdh	0.159703	0.236742	1
Ndufc2	0.159716	-0.168841	1
Arl6ip1	0.159716	-0.203195	1
Metrn	0.159716	-0.0755272	1
Pknox2	0.160965	0.204738	1
Sidt2	0.160965	0.0871191	1
Snx32	0.160965	0.0582567	1
Usp37	0.160965	-0.194972	1
Sdad1	0.160965	-0.257728	1
Slc25a51	0.161555	0.174199	1
Fam120aos	0.1619	-0.36221	1
Vps37b	0.1619	0.0304322	1
Ptpn12	0.161912	-0.389975	1
Asna1	0.161912	-0.285794	1
Ttc5	0.16217	-0.11687	1
Ssr4	0.1622	-0.211572	1
Relt	0.16224	0.134477	1
Ddit4	0.16224	0.096185	1
Gpcpd1	0.162526	0.193159	1
Cdc42ep1	0.162549	0.240823	1
Fam203a	0.162838	-0.190621	1
Casp2	0.162838	0.135459	1
Siva1	0.162838	0.0252772	1
Pitpnb	0.162873	-0.283712	1
Zbtb4	0.162892	0.122301	1
Ubxn8	0.162892	0.0679113	1
Acaca	0.163505	-0.296283	1
Pck2	0.163694	-0.330974	1
Klhl23	0.163694	-0.187373	1
Prpf31	0.163694	-0.30009	1
Camsap1	0.164049	-0.223667	1
Plekhj1	0.164049	0.220029	1
Fmn2	0.164357	0.138564	1
Mtpap	0.164357	-0.242923	1
Nagk	0.164569	0.142511	1
Zfp367	0.164569	0.425715	1
St3gal3	0.164841	0.0342464	1
Nceh1	0.165335	0.170564	1
Pisd	0.165335	0.154092	1
Rab3gap2	0.165335	-0.257905	1
Snhg4	0.165335	-0.283161	1
Baz1b	0.165608	-0.222345	1
2310061I04Rik	0.165608	0.198214	1
Cacna2d1	0.165872	-0.299753	1
Taz	0.165872	0.123607	1
Med19	0.165872	0.152171	1
Sec31a	0.165883	-0.291025	1
Timm17a	0.165883	-0.210082	1
Ubn1	0.165889	-0.177576	1
Camta2	0.165889	0.0979827	1
Gltpd1	0.165952	0.0787422	1
Tpp1	0.166079	0.227655	1
Ndufab1	0.166341	-0.18465	1
Spcs1	0.166341	-0.240306	1
Slc25a3	0.166341	-0.184092	1
Arxes2	0.166341	-0.160316	1
Son	0.166341	-0.252815	1
Gapdh	0.166341	-0.221039	1
Nup160	0.166604	-0.320798	1
Ankhd1	0.166604	0.141301	1
Zdhhc13	0.166703	-0.217805	1
Crmp1	0.166703	-0.13003	1
Lzts2	0.166703	-0.16898	1
Abhd11	0.166703	0.0885821	1
Exo5	0.166703	0.0534172	1
Mta3	0.166703	-0.257132	1
Bre	0.166703	-0.159035	1
Mad2l2	0.166703	0.0990181	1
Ddx31	0.166703	0.108448	1
Rnf214	0.166703	-0.162498	1
Cited2	0.16689	0.0964215	1
Hist2h3c1	0.16689	0.103654	1
Mettl21a	0.16689	0.0638563	1
Kcnh2	0.16689	0.0673101	1
Mdga1	0.16689	0.0610943	1
Zfp760	0.16689	0.137615	1
Ppp1r37	0.16689	0.105127	1
Rbl2	0.16689	0.1015	1
Tagln3	0.16689	0.0664396	1
Trmt5	0.16689	0.106246	1
Cdk5r1	0.16689	0.13108	1
Slc7a14	0.16689	0.0772469	1
Frrs1l	0.16689	0.0663528	1
Tmc4	0.16689	0.0855824	1
Nup62	0.166956	-0.442053	1
Ivd	0.167091	0.15718	1
Rnf26	0.167476	-0.33871	1
Hmgxb3	0.16752	0.043047	1
Nudt8	0.16752	0.0351309	1
Hdac4	0.16752	0.0176994	1
Mtrf1	0.16752	0.0306569	1
Papd4	0.16752	-0.202749	1
Hacl1	0.16754	0.0571926	1
Wwox	0.16754	0.0350283	1
Focad	0.16754	0.0716981	1
Rsad1	0.16754	0.0440979	1
Tmtc2	0.16754	0.0176989	1
4930470H14Rik	0.16754	0.0424236	1
Hmbox1	0.16754	0.0535119	1
Macrod1	0.16754	0.0761449	1
Dscam	0.16754	0.0643489	1
Pcgf5	0.16754	0.0780406	1
Kctd6	0.16754	0.0699072	1
B230209K01Rik	0.16754	0.0485626	1
Nipal3	0.16754	0.0614848	1
Irgm1	0.16754	0.0575031	1
Htra3	0.16754	0.0513641	1
Pgm3	0.16754	0.065526	1
Zfp39	0.16754	0.0516026	1
Akap8l	0.16754	-0.0980354	1
Slc25a35	0.16754	0.0455157	1
Pask	0.16754	0.0684189	1
Gins3	0.16754	0.0695902	1
Tmem258	0.167552	-0.122151	1
Dhx36	0.168315	-0.200772	1
Zbtb22	0.168438	-0.159441	1
Yif1b	0.16889	0.103988	1
Slc39a9	0.169079	-0.303501	1
Ubr4	0.169598	-0.28208	1
Rmnd5a	0.169644	-0.198113	1
Tmem47	0.169644	0.253508	1
Eml4	0.170243	-0.192384	1
Nupl2	0.170448	-0.14348	1
Arl15	0.170448	-0.113121	1
Cdh22	0.170448	-0.196426	1
Spty2d1	0.170448	-0.192534	1
Cbwd1	0.170448	-0.111152	1
Nthl1	0.170448	-0.139579	1
Rrm2b	0.170448	-0.136045	1
Gtf3a	0.170448	-0.108715	1
Igfbp5	0.170448	-0.176974	1
Zc3h10	0.170448	-0.105755	1
Ccdc94	0.170448	-0.113249	1
Ccl25	0.170448	-0.14771	1
Slc25a13	0.170448	-0.143277	1
Pak1	0.170448	-0.1139	1
BC003965	0.170461	0.130349	1
Ate1	0.17062	0.148472	1
B4galt2	0.17062	0.00649988	1
Senp5	0.17062	-0.205863	1
Gramd4	0.170722	0.0922625	1
Pcdh11x	0.170821	0.0327004	1
Dicer1	0.170821	0.063258	1
Arl5a	0.170957	-0.228035	1
Clpb	0.171576	-0.223973	1
Zkscan17	0.171599	0.134961	1
Cenpn	0.171599	-0.44843	1
Jup	0.171754	0.265782	1
Pfkfb3	0.171754	0.139815	1
Shroom2	0.171754	0.0156701	1
Rad51	0.171754	0.146255	1
Ppfia1	0.171754	-0.218065	1
Rsrc2	0.172427	-0.252578	1
Mfhas1	0.172427	0.230424	1
Foxk2	0.172427	-0.220543	1
Tmem201	0.172427	0.14468	1
E130309D02Rik	0.172603	-0.198272	1
Alg12	0.172603	-0.117848	1
5031425E22Rik	0.172603	-0.213934	1
Dpy19l4	0.172603	-0.134373	1
Foxred1	0.172606	0.13284	1
Rasa2	0.172682	0.168749	1
Rcn2	0.172706	0.250969	1
Ptbp1	0.172905	-0.353086	1
Dnajc8	0.173037	-0.199291	1
Pam16	0.173041	0.208672	1
Ascl1	0.173041	-0.423259	1
Snf8	0.173041	0.143282	1
Alg3	0.173041	0.0885081	1
Ahcyl1	0.173117	0.16172	1
Slc25a12	0.173156	-0.249619	1
Lamc1	0.173156	-0.254443	1
Gpi1	0.17317	0.215831	1
D5Ertd579e	0.173181	0.076068	1
Tecpr1	0.173181	0.116937	1
Ttc1	0.173181	-0.227498	1
Itgb3bp	0.173181	-0.262917	1
Commd9	0.173181	-0.260889	1
Nr2c2ap	0.173713	0.0972459	1
Mesdc1	0.173713	0.119115	1
Slain2	0.174021	-0.189975	1
Polr2b	0.174043	-0.24264	1
Med12	0.174168	-0.259385	1
Pwwp2a	0.174168	0.122695	1
Slc25a10	0.174168	-0.218659	1
Copb2	0.175284	-0.291208	1
Sox6	0.175284	0.0657564	1
Trafd1	0.175348	0.069676	1
Mettl15	0.175348	0.140766	1
St5	0.175348	0.0885566	1
Lmf1	0.175348	0.0892248	1
Ssbp2	0.175348	-0.198221	1
Nfkbib	0.175348	0.0978119	1
Pddc1	0.175348	0.0882882	1
Lin37	0.175348	0.0771688	1
Itga9	0.175348	-0.199962	1
Aplf	0.175348	0.0685782	1
Khdrbs3	0.176176	-0.198477	1
Zdhhc21	0.176176	-0.239934	1
Prkar2a	0.176176	-0.229281	1
Tial1	0.176195	-0.111353	1
Tbc1d5	0.176446	-0.0966887	1
Nacc1	0.176528	0.213016	1
Tmem192	0.176744	-0.00678036	1
Rab39b	0.176744	-0.189847	1
Zbed4	0.176744	-0.145261	1
Pot1a	0.176744	-0.228731	1
Sdc1	0.176744	-0.302287	1
Mrps5	0.176993	-0.203863	1
Lrrc8d	0.176993	-0.242861	1
Igsf8	0.177239	0.166036	1
Golt1b	0.177239	0.214864	1
Farp1	0.177239	-0.106951	1
Fam126a	0.177599	-0.19761	1
Tmf1	0.177599	-0.00156431	1
Tmcc3	0.177637	0.137974	1
Vrk3	0.177637	-0.241264	1
Sympk	0.178014	0.017066	1
Tet2	0.178014	0.0139722	1
Dnajc14	0.178014	0.0423457	1
Fam207a	0.178014	0.0274817	1
Mettl7a1	0.178014	0.0464613	1
Dfna5	0.178014	0.0276181	1
Gorasp1	0.178014	0.0573063	1
Itgb8	0.178014	0.0503218	1
St6galnac6	0.178014	0.0642836	1
Hip1r	0.178014	0.0304699	1
Ythdc2	0.178014	0.0520054	1
Simc1	0.178014	0.0311572	1
Wdr44	0.178014	0.0759318	1
Sfxn2	0.178014	0.0363736	1
G6pc3	0.178591	0.16314	1
Rpap3	0.178677	-0.166159	1
Gbe1	0.178677	0.223536	1
Lactb2	0.178677	0.000240935	1
Gpc1	0.178678	0.0964818	1
1810030O07Rik	0.178678	0.105051	1
Dusp12	0.178678	-0.208872	1
9430015G10Rik	0.178678	-0.198566	1
Rpp38	0.178678	-0.221339	1
Sipa1l3	0.179036	-0.030421	1
Zbtb33	0.179397	-0.282532	1
Crls1	0.179397	-0.289126	1
Gtf2h2	0.179397	-0.204635	1
Anp32a	0.179453	-0.153479	1
Lsmd1	0.179453	-0.191426	1
Rab30	0.179722	0.0933492	1
Edc3	0.179722	-0.150362	1
Coa4	0.179722	0.0640196	1
Stoml1	0.179722	0.0521272	1
2900026A02Rik	0.179722	0.0461711	1
Rfx2	0.179722	0.0759205	1
Lix1	0.179722	0.104475	1
Slc25a26	0.179722	0.0552571	1
Slc6a11	0.179722	0.0593382	1
Zic4	0.179722	0.0627737	1
Ccdc74a	0.179722	0.0403676	1
Ggt7	0.179722	0.055722	1
Eif2ak4	0.179722	0.0506104	1
Rom1	0.179722	0.0835756	1
Stard6	0.179722	-0.0835533	1
Mitf	0.179722	0.068102	1
Smarcd2	0.179722	0.0487624	1
Ccrl1	0.179722	0.120373	1
Gm13375	0.179722	0.0593028	1
Tctn3	0.179722	0.0575799	1
Uhmk1	0.179722	0.0642019	1
Tesk2	0.179722	0.0513979	1
AW146154	0.179722	0.060437	1
Pacrg	0.179722	0.0487539	1
Cep70	0.179722	0.0767511	1
Sult1a1	0.179722	0.111182	1
2810442I21Rik	0.179722	0.0623474	1
Mlf1ip	0.179722	0.075989	1
Bora	0.179722	-0.113083	1
Sh2d5	0.179722	0.069491	1
Synpr	0.179722	0.0461954	1
Lyrm2	0.179795	0.130418	1
Ssr2	0.180072	-0.193572	1
Car2	0.180193	0.340005	1
Fabp5	0.180206	0.238705	1
Ttyh3	0.180206	0.32496	1
Hcfc1	0.180206	-0.213659	1
Abca2	0.180271	0.0600455	1
Gm1673	0.180271	0.0655136	1
Tmem80	0.180271	0.148364	1
Pcsk7	0.180271	-0.246416	1
Pnpt1	0.180271	0.113509	1
Cacng5	0.180426	0.150888	1
Fibp	0.18044	0.0292757	1
Trub1	0.180711	-0.21977	1
Med16	0.180711	0.0813468	1
Lclat1	0.180711	0.131111	1
Mrps35	0.180711	-0.342316	1
Prkra	0.180756	0.0721297	1
Mob3b	0.181308	-0.247318	1
Tcf7l1	0.181743	0.0813831	1
Rgma	0.181743	0.129968	1
Uck2	0.181986	-0.278633	1
Asxl1	0.182466	-0.282467	1
Fam83d	0.183252	-0.0760032	1
Pgrmc2	0.18333	-0.206063	1
Mpp5	0.183492	0.146714	1
Nadk	0.183541	-0.240309	1
Uchl5	0.183541	-0.306891	1
Rap1a	0.18379	-0.410487	1
Serpinh1	0.18379	-0.265533	1
Pithd1	0.18416	0.0381671	1
Znhit1	0.18416	0.0560245	1
Fam149b	0.18416	0.0606428	1
Tbl1x	0.184323	0.0608048	1
Mga	0.184323	0.0707682	1
Cpne1	0.184447	-0.167582	1
2810004N23Rik	0.184577	-0.193556	1
Chmp5	0.185201	-0.218587	1
Slc12a9	0.18633	0.120289	1
Axl	0.18633	-0.105466	1
Sox1	0.18634	-0.0542133	1
Ina	0.18634	0.0418806	1
Plce1	0.18634	-0.148334	1
Zfp593	0.18634	-0.167595	1
Ndp	0.18634	-0.244065	1
Ube4a	0.18634	-0.0174009	1
Lrr1	0.18634	-0.00636862	1
Bhlhe40	0.18634	-0.167866	1
Brd4	0.186691	-0.262737	1
Ndufa7	0.186977	0.0206831	1
Cbs	0.187013	0.145819	1
Atf5	0.187013	0.115265	1
Nek9	0.187115	0.17063	1
Mmadhc	0.187115	-0.284222	1
Rnf139	0.187115	0.130623	1
Mpzl1	0.187181	-0.334553	1
Tmem65	0.18729	-0.300527	1
Mnat1	0.18729	-0.194192	1
Slc22a17	0.187317	0.170051	1
Glo1	0.187317	-0.253231	1
Rxra	0.187347	0.0479823	1
Zbtb45	0.187347	-0.23659	1
Mterfd1	0.187347	-0.15621	1
Pcyt1b	0.187347	-0.199395	1
Spice1	0.187347	0.196657	1
mtAtp8	0.18744	0.306664	1
Rn45s	0.187453	0.374941	1
Tcf4	0.187453	0.19169	1
Sulf2	0.187453	-0.180557	1
Stt3b	0.187453	-0.204203	1
6720401G13Rik	0.187541	0.107368	1
Nfkb1	0.188458	-0.160224	1
Rhobtb3	0.188481	0.130207	1
E2f1	0.188481	0.28247	1
Mllt6	0.188481	0.151636	1
Mrpl11	0.188481	0.0889036	1
Rfwd3	0.188481	-0.203684	1
Asf1a	0.188591	-0.272661	1
Tnfaip6	0.188819	-0.304278	1
Epha5	0.188819	-0.187872	1
Golga7	0.188891	-0.251565	1
Ulk3	0.188968	0.0289295	1
Mtif3	0.188968	0.00191522	1
Arl6ip5	0.188968	0.0315406	1
Hps1	0.188968	0.0155745	1
Ctsh	0.188968	0.0550968	1
Atxn7l1	0.188968	-0.00105867	1
Kank4	0.188968	0.0389375	1
Nlgn3	0.188968	0.0380301	1
6430548M08Rik	0.188968	0.0388673	1
Tmem231	0.188968	0.00408186	1
Rap1gap2	0.188968	0.0510811	1
Lsm11	0.188968	-0.0313157	1
Elmsan1	0.188968	0.0242123	1
Bcl7c	0.188968	0.0461086	1
Apitd1	0.188968	0.0492216	1
Adora2b	0.188968	0.0296649	1
Mt2	0.189865	1.12843	1
Mea1	0.189865	-0.111505	1
Pnn	0.189865	-0.46871	1
Smc2	0.189865	-0.360434	1
Ccdc34	0.190005	-0.290622	1
Mpi	0.190045	0.209376	1
Tmem245	0.190045	-0.185281	1
Srd5a3	0.190061	-0.222924	1
Smad1	0.190061	0.0973335	1
Ccdc86	0.190061	-0.278349	1
Hyi	0.190533	0.089981	1
Pfkfb2	0.190533	0.105167	1
Pxk	0.190533	0.0957074	1
Cdkn2b	0.190533	0.113634	1
Sirt6	0.190533	0.103245	1
Trim39	0.190533	0.0813705	1
Zcchc12	0.190533	0.0530049	1
Tanc2	0.190852	-0.0560916	1
Trappc4	0.19103	-0.253858	1
Akt1s1	0.19103	-0.119462	1
Eif2b4	0.191216	-0.301598	1
AI597468	0.191871	-0.157565	1
Zfand5	0.191871	-0.252164	1
Hsd17b7	0.192115	-0.188452	1
Tmem2	0.192115	0.127809	1
Zdhhc4	0.192364	-0.191994	1
Denr	0.192364	-0.269638	1
Fndc3a	0.192418	-0.0634243	1
Emc8	0.192634	-0.255783	1
Dpy19l1	0.192634	-0.267153	1
Cpsf2	0.192984	-0.314357	1
Pls3	0.193257	0.215514	1
Pclo	0.193274	0.0436039	1
Pld2	0.193274	0.0521375	1
Ispd	0.193274	0.027256	1
Parp8	0.193274	0.00252959	1
Nprl2	0.193274	-0.0734217	1
Frzb	0.193274	0.0442421	1
Paox	0.193274	0.000179446	1
Sphk1	0.193274	0.0723906	1
Hist1h1d	0.193274	0.0584155	1
Gm14322	0.193274	0.0141157	1
Tgif1	0.193274	-0.0892101	1
Rab36	0.193274	0.0236377	1
Urb1	0.193274	0.0370854	1
Ahsa2	0.193274	0.0420145	1
Gpank1	0.193274	0.0242731	1
2900076A07Rik	0.193274	-0.0481672	1
Renbp	0.193274	0.0207674	1
Rnf31	0.193274	0.0334704	1
Ica1	0.193274	0.0359336	1
Arhgap44	0.193274	0.0431312	1
Irak4	0.193274	0.0431003	1
Map3k10	0.193274	0.0341572	1
Fmnl3	0.193274	-0.0754179	1
Zscan22	0.193274	0.03926	1
Nfkbie	0.193274	0.0470757	1
Scyl3	0.193274	0.0351248	1
Brdt	0.193274	0.0470551	1
Cenpo	0.193274	0.0298929	1
Iqck	0.193274	-0.0122692	1
Cbx1	0.193274	0.0378617	1
Cog8	0.193274	0.0310066	1
Siah1b	0.193274	0.0379425	1
Rgs9	0.193274	0.0201876	1
Trmt10b	0.193274	0.040286	1
Hint3	0.193274	0.0193448	1
Mb21d2	0.193274	0.0149687	1
Dis3l2	0.193274	0.0248778	1
Gm14403	0.193274	0.0392571	1
Trub2	0.193274	0.0391107	1
Xrcc3	0.193274	0.0218782	1
Erbb2	0.193274	0.0385031	1
Upp1	0.193274	-0.00257609	1
Klhl18	0.193274	0.0501714	1
2410004P03Rik	0.193274	0.0494998	1
Zfp472	0.193274	0.0174732	1
Cep104	0.193274	-0.0639511	1
Trim21	0.193274	0.0207159	1
L1td1	0.193274	0.0359265	1
Ropn1l	0.193274	0.0422938	1
Xylb	0.193274	0.00881665	1
Osbpl7	0.19344	0.12513	1
Rnaseh1	0.19344	-0.116452	1
Exosc9	0.19344	-0.134076	1
Thoc6	0.19344	-0.160543	1
Nell2	0.193634	0.0550005	1
Robo1	0.193634	0.0799448	1
Lingo1	0.193634	0.0507556	1
Snap29	0.193634	0.0654807	1
Tchp	0.193634	0.0493871	1
Fuca2	0.193634	0.0612544	1
Syne1	0.193634	0.0483774	1
Zfp516	0.193634	0.051864	1
Mrpl36	0.193755	0.167106	1
Trappc12	0.194037	-0.00351393	1
Gtf2f1	0.194037	-0.165125	1
Ubp1	0.194037	-0.301744	1
Ddb1	0.194141	-0.192708	1
Babam1	0.194141	-0.235449	1
Rpf1	0.194196	-0.164013	1
Csnk2a1	0.194637	-0.300221	1
Ergic3	0.194637	0.259021	1
Cdr2l	0.194637	-0.18142	1
Hist1h1c	0.194637	0.61621	1
Daam1	0.194699	0.242549	1
Pkd2	0.194699	0.115173	1
Cdkn2aipnl	0.194699	-0.180652	1
Trp53inp2	0.194775	0.280183	1
BC031181	0.194858	0.229627	1
Rab31	0.194913	0.262084	1
Atp5o	0.194913	-0.218467	1
Mlx	0.195139	-0.29903	1
Cbr1	0.195139	-0.163487	1
Taok2	0.195436	0.15161	1
Bphl	0.195436	0.0130906	1
Ppox	0.195525	0.104851	1
Cyp46a1	0.195525	0.17104	1
Iah1	0.195634	-0.16379	1
Kti12	0.195634	-0.186227	1
Tpst1	0.195936	-0.218173	1
Agtpbp1	0.196187	0.156402	1
Irf2bp2	0.196187	0.133655	1
Lmtk3	0.196187	0.117699	1
Prpsap1	0.196193	-0.3354	1
Dimt1	0.196317	-0.168538	1
Rsbn1l	0.196323	0.113528	1
Cln6	0.196323	0.0986358	1
Tefm	0.196323	-0.117829	1
Chchd6	0.196323	-0.162986	1
Nrf1	0.196341	-0.271587	1
Glb1	0.196495	-0.145289	1
Phc1	0.196495	0.101997	1
Cd24a	0.196495	-0.374127	1
Sumf1	0.196556	0.0603822	1
Lrrn2	0.19685	0.165984	1
Ddx19a	0.19685	-0.314548	1
Rab5c	0.197482	0.170524	1
Prkcsh	0.197558	-0.293794	1
Fat1	0.197558	-0.191207	1
Usp40	0.198397	-0.267641	1
Dcbld1	0.198397	-0.137066	1
Yeats4	0.198582	-0.304662	1
Cdkn1a	0.198582	0.707605	1
E430025E21Rik	0.198582	-0.251674	1
Cse1l	0.198585	-0.231241	1
Cnih4	0.198585	0.20754	1
Decr2	0.198622	0.0986156	1
Ttf1	0.198622	-0.33071	1
Creg1	0.198795	0.140954	1
Vps39	0.198795	0.0915942	1
Timp2	0.198795	0.142533	1
Sigmar1	0.198795	-0.39444	1
Mll3	0.199511	0.211555	1
Tnfrsf1a	0.199511	0.227035	1
Cntn1	0.200077	0.232744	1
Grsf1	0.200077	-0.320506	1
Sox5	0.200283	0.188649	1
Snx13	0.200323	-0.182671	1
Mis12	0.200323	0.0326272	1
Dzip1	0.200461	0.151776	1
Chic2	0.200852	-0.1962	1
Dtx4	0.200913	0.206784	1
Mrps31	0.200944	-0.208382	1
Zscan26	0.200944	-0.16984	1
Pnrc1	0.200944	-0.0369427	1
Shisa4	0.201051	0.108678	1
Cdkl3	0.201051	0.102516	1
Pde4d	0.201051	0.0950535	1
Egfr	0.201975	-0.202995	1
Rit1	0.201975	-0.244304	1
Kansl1	0.201975	0.0922281	1
Dnajc5	0.20231	0.16697	1
Sdf4	0.20231	-0.252697	1
Cdc42se1	0.202449	-0.268931	1
Rapgef1	0.20248	0.202213	1
Gfm1	0.20248	-0.210523	1
Hmmr	0.202506	-0.522645	1
Copg1	0.202532	-0.195592	1
Xpo1	0.202532	-0.22833	1
Kansl3	0.202664	-0.124524	1
Bub1	0.203016	-0.288543	1
Npat	0.203161	0.142842	1
Rnf168	0.203161	-0.109102	1
Klhl17	0.203286	0.034587	1
Rarb	0.203286	-0.231018	1
Rnpep	0.203286	-0.139364	1
Mrpl1	0.203286	0.010738	1
Guf1	0.203839	-0.196551	1
Smap2	0.204017	-0.138187	1
Cdk11b	0.204017	-0.128575	1
Slc20a2	0.204521	0.123673	1
Smim8	0.204524	-0.178752	1
Leng1	0.204536	-0.190595	1
Xrn1	0.204536	-0.196813	1
Lsm7	0.204536	-0.273521	1
Enox2	0.204542	0.0266154	1
Mtmr11	0.204756	-0.379535	1
Chuk	0.204756	0.0794212	1
Chst11	0.20532	0.133978	1
Med13	0.20533	-0.304729	1
Cox7c	0.20533	-0.27081	1
Svep1	0.205755	-0.0926428	1
Dgki	0.205755	-0.170975	1
Cables2	0.205755	-0.133342	1
Pgm1	0.205755	-0.16636	1
Msto1	0.205755	-0.151752	1
Adprm	0.206679	-0.14499	1
Gm608	0.206679	-0.188475	1
AI987944	0.206679	-0.103288	1
Gtpbp4	0.206787	-0.356726	1
E130307A14Rik	0.206997	0.107374	1
Elof1	0.206997	-0.159579	1
Fam172a	0.207261	0.105027	1
4931406C07Rik	0.207372	0.215862	1
Rfc2	0.207372	-0.294563	1
Nme4	0.20748	-0.220117	1
Bbx	0.20748	-0.189521	1
Ostm1	0.20748	-0.187233	1
Ptcd2	0.208013	0.0173287	1
Csnk1g2	0.208594	0.0840638	1
Kdm5a	0.208767	-0.268936	1
Birc5	0.208786	-0.290717	1
Pitpnc1	0.208789	0.220582	1
Cab39	0.209297	0.179442	1
Npc2	0.209693	0.162338	1
Slc2a1	0.209743	0.112111	1
Atp5sl	0.209743	0.1371	1
Psme1	0.209743	-0.120467	1
Cacna1h	0.209743	0.106522	1
Invs	0.209798	-0.13967	1
Hcfc2	0.209798	-0.16698	1
Gyk	0.209798	-0.219242	1
Ajap1	0.210102	-0.425576	1
Ptdss2	0.210148	0.0577452	1
Rab24	0.210148	0.0211867	1
Vash1	0.210341	-0.239747	1
Cox8a	0.210481	0.139953	1
Sept2	0.210481	-0.2266	1
Mlf2	0.210481	0.180016	1
2900097C17Rik	0.210481	0.133735	1
Nptn	0.210481	0.15868	1
Rhbdd2	0.210539	-0.185917	1
St7l	0.211397	0.121519	1
Mcoln1	0.211987	0.188457	1
Igsf11	0.211987	0.04587	1
Klhl32	0.211987	0.0735891	1
Ptprm	0.211987	0.0589704	1
Nmnat3	0.211987	0.0724135	1
Mtmr9	0.211987	0.0646158	1
Hivep3	0.211987	0.0396572	1
Cep164	0.211987	0.048896	1
Nrarp	0.211987	0.0639214	1
Cmip	0.212169	0.147708	1
Incenp	0.212386	0.23547	1
Plekhg5	0.212502	-0.238218	1
Arl6ip6	0.212502	0.136988	1
Cand2	0.212879	-0.149965	1
Zdhhc8	0.21311	0.177693	1
Fbxo8	0.213266	0.0880209	1
Nmd3	0.213266	0.0688395	1
Dpagt1	0.213266	-0.264122	1
Fam53b	0.213283	0.0325699	1
Irx5	0.213283	-0.147439	1
9330188P03Rik	0.213283	0.0248668	1
Zfp143	0.213283	-0.194893	1
Fermt2	0.213321	0.24093	1
Camk2n1	0.213382	0.0995132	1
Colgalt2	0.213741	0.129294	1
Slc35a2	0.213741	0.0939974	1
Mta2	0.214015	-0.193881	1
Mpdu1	0.214506	-0.13566	1
Rnf185	0.21484	-0.268754	1
Nadkd1	0.21501	0.197002	1
Dctn3	0.21501	-0.25655	1
Etfb	0.21501	0.0993167	1
Hars	0.21501	-0.217564	1
Ehd3	0.21501	0.0812573	1
Malsu1	0.21501	-0.144022	1
Diap2	0.215212	0.0941011	1
Uap1	0.215212	0.111663	1
Zfp800	0.215212	-0.107718	1
Mzt1	0.215454	-0.204443	1
Gsto1	0.215454	-0.254947	1
Cenpm	0.215454	-0.180576	1
Atp1a1	0.215865	-0.212933	1
Trip13	0.215865	-0.205801	1
Peg13	0.215898	0.122517	1
Phldb1	0.216081	-0.15007	1
Zfp865	0.216081	-0.182713	1
Ltbr	0.216174	0.195168	1
Dnajc11	0.216174	-0.181919	1
Parg	0.21662	0.0406066	1
9130401M01Rik	0.21662	-0.306151	1
Oaf	0.21662	0.0520381	1
Pofut1	0.21662	-0.174978	1
Lrp10	0.216886	0.0433486	1
Hnrnpul2	0.216886	-0.271702	1
Clpp	0.216911	0.0606961	1
Fxr1	0.216911	-0.250647	1
Cmas	0.217029	-0.235999	1
Sms	0.217029	-0.18884	1
Chordc1	0.21732	-0.210802	1
Kif4	0.21732	-0.310828	1
D4Wsu53e	0.217399	0.536541	1
Tbc1d16	0.217433	-0.110336	1
Add2	0.217433	-0.1475	1
Gclc	0.218097	-0.113432	1
Ubl5	0.21831	-0.210706	1
Cpsf1	0.218557	-0.200764	1
Zrsr1	0.218557	-0.00780012	1
Sfr1	0.21858	-0.156744	1
Arfip1	0.218594	-0.131797	1
Nisch	0.218594	-0.218219	1
Tmed2	0.218594	-0.155753	1
Golph3	0.218594	-0.205343	1
Uggt1	0.218627	-0.221059	1
Atf2	0.218627	-0.283863	1
Mex3b	0.218631	-0.104534	1
AI836003	0.218631	0.0759818	1
Ccdc61	0.218631	-0.120435	1
Neto1	0.218631	-0.115073	1
Cenpl	0.218631	-0.112827	1
R3hdm4	0.2188	0.144606	1
Clasrp	0.218817	0.0355456	1
Ormdl1	0.218817	-0.323712	1
Usp31	0.218817	0.0277923	1
Dcaf4	0.218817	0.0175847	1
Dhx38	0.219766	-0.135758	1
Atpaf2	0.219921	0.0616018	1
Fam171b	0.220341	0.12566	1
Rab21	0.220976	0.223311	1
Arl4c	0.220976	-0.428102	1
Zfp71-rs1	0.220976	0.0969745	1
Srd5a1	0.220976	-0.281452	1
Tspan9	0.221158	0.117151	1
Ccne1	0.221298	0.193045	1
Rnpepl1	0.221298	0.0869039	1
Cald1	0.221428	0.137044	1
Cgrrf1	0.221428	0.015901	1
Itpr2	0.221534	0.170709	1
Luc7l	0.221534	-0.350144	1
Mfsd1	0.22167	-0.242566	1
Rnf216	0.22169	-0.274997	1
Tmem44	0.22169	-0.00375459	1
Armcx2	0.221956	-0.197505	1
Dagla	0.221956	0.107987	1
Tmem259	0.221956	-0.176857	1
Nnt	0.221956	0.093002	1
Notch2	0.221956	0.0942273	1
Kat6a	0.222592	-0.232899	1
Sqstm1	0.22272	-0.102615	1
Sumo3	0.22272	-0.312009	1
Gdi1	0.22272	0.18839	1
Fscn1	0.222805	-0.48095	1
Rbbp8	0.223236	-0.157215	1
Lpl	0.223346	0.118452	1
Agpat1	0.223346	0.0604147	1
Nol3	0.223346	0.0472038	1
Btbd2	0.223466	0.13465	1
Myl12b	0.223466	0.112104	1
Hs6st1	0.223466	-0.24372	1
Mmab	0.223466	-0.130025	1
Armc10	0.22363	0.0466307	1
Rnf166	0.22363	0.027091	1
Fbxw9	0.22363	0.0613312	1
Foxj2	0.22363	0.0530307	1
Cars2	0.22363	0.0393193	1
Kpna6	0.223762	-0.236902	1
Fbxl16	0.224547	-0.204648	1
Fam193b	0.224547	0.0471246	1
Tnks	0.224876	0.130796	1
Six3os1	0.225133	0.0972106	1
Mtrr	0.225133	-0.13005	1
Ccdc23	0.225504	-0.269426	1
Dlgap4	0.225504	0.147886	1
Bri3bp	0.225724	-0.214896	1
Eif2ak3	0.226047	0.0839448	1
4930453N24Rik	0.226047	-0.198575	1
Zfp318	0.226047	-0.236437	1
Scly	0.226047	0.0128289	1
Nomo1	0.226127	-0.197896	1
Cops4	0.226127	-0.16114	1
Hdac1	0.226127	-0.219588	1
Zfp414	0.226476	0.19951	1
9430023L20Rik	0.22664	0.122304	1
Tmed9	0.226643	-0.251239	1
Ik	0.226643	-0.263339	1
Higd2a	0.226873	0.110389	1
Pdxk	0.227039	0.201127	1
Cnot6	0.227039	-0.264645	1
Crlf2	0.228089	-0.148082	1
Rcan1	0.22817	0.131583	1
Yes1	0.228583	-0.155505	1
Cwf19l2	0.228583	-0.126094	1
Pstk	0.228583	-0.0894964	1
Creb5	0.228583	-0.142514	1
Srp68	0.228799	-0.207046	1
Rnf38	0.229812	-0.21513	1
Tex2	0.229812	-0.187736	1
Scamp5	0.229812	0.134442	1
Exoc4	0.229812	0.0114819	1
Enah	0.229812	-0.0872477	1
Lmnb2	0.229812	-0.12043	1
Raf1	0.229829	-0.0888961	1
Dpcd	0.230069	-0.185294	1
Ints4	0.230186	-0.325642	1
Gaa	0.230186	0.0979215	1
Mta1	0.230186	-0.265206	1
Nudt5	0.230617	-0.160309	1
Bccip	0.230617	-0.234673	1
Bnip3	0.23062	0.13649	1
St3gal2	0.23062	0.0842505	1
Akap2	0.23062	-0.0420573	1
Tmem64	0.231047	0.121547	1
Kntc1	0.231062	-0.146332	1
Copa	0.231167	-0.232896	1
Polr2d	0.231331	-0.110851	1
Ganc	0.232076	-0.0837149	1
Ramp2	0.232076	-0.0847744	1
Kif21a	0.232076	0.0786387	1
Mkrn3	0.232076	-0.078085	1
Pigo	0.232076	-0.0783643	1
Ctnnd1	0.232296	-0.151117	1
Mtss1	0.232296	0.104435	1
Midn	0.232296	-0.169975	1
Mrps23	0.232296	-0.153021	1
Dido1	0.233127	-0.0139155	1
Baz1a	0.233127	-0.225216	1
Akap8	0.233184	-0.250508	1
Pdzd11	0.233184	-0.247654	1
Tpp2	0.233752	-0.14076	1
Lrpprc	0.233752	-0.241671	1
Zyg11b	0.234213	-0.246342	1
Rhno1	0.234213	-0.195471	1
Ndufa10	0.234274	0.144728	1
Nab1	0.234332	-0.12609	1
Scfd1	0.234414	0.0427542	1
Alyref	0.234414	-0.158113	1
Ppfibp1	0.234564	0.116743	1
Bche	0.234564	-0.243101	1
Bmpr1a	0.23468	-0.211384	1
Tmem86a	0.235134	0.0443843	1
A830080D01Rik	0.235134	0.030582	1
0610011F06Rik	0.235134	0.0459708	1
Zfp12	0.235134	0.0638872	1
Tbc1d2b	0.235134	0.0394727	1
Mast4	0.235134	0.0524961	1
Gm3414	0.235134	0.0344396	1
Hrh1	0.235134	0.0916551	1
Stard7	0.235201	-0.174632	1
Nucb1	0.235201	0.129633	1
Scp2	0.235201	0.138602	1
Fam181b	0.235345	0.297194	1
Cfl2	0.235345	-0.240134	1
Cx3cl1	0.235348	0.160978	1
2610008E11Rik	0.235377	0.109422	1
Tmtc1	0.235377	0.0637573	1
Dnajb4	0.235377	-0.132142	1
Lin52	0.235377	-0.131053	1
Cisd1	0.235432	-0.218168	1
Gpr56	0.235475	0.2099	1
Ccnd2	0.23549	0.213807	1
Aco2	0.23549	0.257503	1
Ctnnd2	0.23549	-0.150708	1
Gabarap	0.23549	0.207129	1
Cox5b	0.23549	0.202684	1
Pcnt	0.235763	0.0417271	1
Mrps9	0.235763	0.0311151	1
Dzip3	0.236014	-0.198814	1
Ptp4a3	0.236014	0.0871761	1
Mrps18a	0.236094	-0.166726	1
Tax1bp3	0.236094	0.0670788	1
March2	0.237651	0.108474	1
Tspyl1	0.237804	-0.326126	1
Zfp213	0.237804	-0.164004	1
Ptk2	0.238634	-0.313739	1
Ndufs4	0.238634	-0.289127	1
Scaf1	0.238634	0.164224	1
Casc3	0.23874	-0.177113	1
Adrbk1	0.23874	-0.16644	1
Trim59	0.238896	-0.414124	1
Gpsm1	0.239689	0.217504	1
Fbxl5	0.239798	-0.206188	1
Uckl1	0.240134	0.0833671	1
Wapal	0.240322	-0.212112	1
Uqcc	0.240322	0.0832128	1
BC005561	0.240322	0.116025	1
Mcee	0.24043	0.0886715	1
Efhd2	0.240564	0.0894948	1
R74862	0.240564	0.129557	1
Kdm4a	0.240564	-0.0948471	1
Pif1	0.240564	-0.207872	1
B4galt6	0.241058	0.108088	1
Kcmf1	0.241058	0.0886379	1
Bpnt1	0.241087	-0.183146	1
Trappc1	0.241866	-0.20171	1
Zfyve21	0.243122	0.116114	1
Dcp2	0.243122	-0.151745	1
Trim32	0.243286	0.0661207	1
Actr10	0.24346	-0.381547	1
Lphn1	0.24346	0.262867	1
Degs1	0.24346	-0.24756	1
Tab2	0.243766	-0.25619	1
Srp72	0.243984	-0.149865	1
Anks1	0.2441	0.0542281	1
Acvr1	0.2441	0.0450705	1
Cdc20	0.2441	-0.478523	1
Birc6	0.24413	-0.195282	1
Clptm1l	0.24413	0.163722	1
Mrps21	0.244261	-0.0736161	1
Sfxn1	0.244275	-0.243397	1
Serf2	0.244275	-0.217232	1
Jam2	0.244275	0.156003	1
Txn1	0.244275	-0.236897	1
Rab3a	0.244483	0.0737698	1
Osbpl2	0.244483	0.102754	1
Irf2	0.244483	0.118199	1
Sdf2	0.24455	0.0951397	1
Npm3	0.244893	-0.246443	1
Mcts1	0.244971	0.0651221	1
2610017I09Rik	0.245227	-0.189675	1
Axin2	0.245227	-0.18178	1
Otud7b	0.245227	-0.241869	1
Aspm	0.245227	-0.545674	1
Itga6	0.245391	-0.26814	1
2700050L05Rik	0.245391	-0.120491	1
Brpf3	0.245391	-0.00194304	1
Gtf2h4	0.245391	0.0549137	1
Zfp952	0.245391	0.0318044	1
Rnf152	0.245391	-0.174032	1
Cmah	0.245771	0.0961849	1
Gzf1	0.245771	-0.232791	1
Tsen2	0.245771	-0.259181	1
Atf1	0.245946	-0.106509	1
Casp9	0.245946	0.0636282	1
Nsun4	0.245946	0.0399826	1
Aagab	0.245946	0.0585385	1
Zfp691	0.246098	0.064244	1
Rdh9	0.246098	0.0646011	1
Wdr81	0.246098	0.127481	1
Klc4	0.246098	0.0828353	1
Tpk1	0.246098	0.0560517	1
Erap1	0.246098	0.0923137	1
Ube2e2	0.246098	0.0545499	1
Pik3cb	0.246098	0.0707209	1
Lrch2	0.246098	0.0805827	1
Homer2	0.246098	0.0866322	1
Pskh1	0.246098	0.0883995	1
Tenc1	0.246098	0.0631198	1
Dtx2	0.246098	0.0623033	1
Plcl2	0.246098	0.0611792	1
Rreb1	0.246161	0.0867954	1
Zfp322a	0.246161	-0.0445324	1
Cdh10	0.246161	0.0889964	1
Cadm1	0.246336	0.0538039	1
BC003331	0.246336	0.0687474	1
Dhx40	0.246885	0.158267	1
Mrps26	0.246885	0.1303	1
Iars2	0.246885	-0.175131	1
Ccdc85a	0.247356	0.020886	1
Zfp553	0.247356	0.0432509	1
Ercc1	0.247356	0.0453098	1
Plekhm1	0.247356	-0.0514055	1
Ptar1	0.247356	0.0365575	1
Zmat1	0.247356	0.0572629	1
Tulp3	0.24791	0.209058	1
BC004004	0.24791	0.181631	1
Vwa8	0.248231	0.0940098	1
Wee1	0.248231	0.1218	1
Pcyox1	0.248739	-0.0996137	1
Csnk1d	0.248739	-0.162226	1
Ubap1	0.249072	0.150097	1
Nr2f6	0.249232	-0.224641	1
8430427H17Rik	0.249254	0.0948913	1
Rnf122	0.249254	0.109138	1
Tle2	0.249254	0.110029	1
Mcu	0.249254	0.205152	1
Foxn2	0.249809	0.062185	1
Nol12	0.249809	-0.203041	1
Cd3eap	0.249809	-0.161276	1
Sspn	0.249856	0.107884	1
Dhrs4	0.249856	0.0572085	1
Timmdc1	0.249856	0.125424	1
Ubap2	0.25005	-0.274486	1
Vps29	0.25005	-0.227787	1
Samm50	0.25005	0.109465	1
4833424O15Rik	0.250062	0.0849785	1
Syn2	0.250062	-0.036755	1
Otud6b	0.250255	0.127856	1
Cep170	0.250255	-0.203108	1
Tceal8	0.250864	-0.297911	1
Klhdc3	0.250864	0.154691	1
Pcyt2	0.250864	-0.238275	1
Fam96b	0.251527	-0.133085	1
Rfwd2	0.251527	0.129327	1
P2rx7	0.251595	-0.254519	1
Dpm3	0.251595	0.0408609	1
Fam76b	0.251595	-0.195668	1
Pde10a	0.251696	-0.270373	1
Bloc1s2a	0.251696	-0.144467	1
Usp28	0.251696	-0.20517	1
Atp6ap2	0.252057	0.168439	1
Klc1	0.252057	0.160343	1
Abl2	0.252339	0.152607	1
Klf6	0.252339	0.191114	1
Ankrd46	0.252468	-0.215514	1
Cdc34	0.252468	-0.198623	1
Rnf14	0.252776	0.127532	1
Rabggtb	0.252776	-0.332331	1
Smndc1	0.252776	-0.132698	1
Pmf1	0.252996	-0.192678	1
Atp6ap1	0.25323	-0.128456	1
Snhg1	0.25323	-0.204573	1
Cask	0.25323	0.108294	1
Mrps6	0.253274	0.172732	1
Pvrl2	0.253512	0.121382	1
Chrna4	0.253512	0.132782	1
Snip1	0.253518	-0.0942053	1
Mras	0.253652	0.225106	1
Atp1b1	0.254046	0.0305548	1
Fam195a	0.254046	0.128297	1
Rtfdc1	0.254046	-0.162533	1
Klhl22	0.254064	-0.222611	1
Smtn	0.254064	-0.0114994	1
Cdkn2c	0.254165	-0.515797	1
Iars	0.254165	-0.233188	1
Sbds	0.254165	0.00141741	1
Apool	0.255146	-0.199957	1
Nup43	0.255146	-0.194587	1
Tmem136	0.255146	-0.202867	1
Ptpn4	0.255146	-0.133866	1
Ift46	0.255146	-0.183883	1
Zmiz2	0.255449	-0.158931	1
Med29	0.255537	-0.185578	1
Gpn1	0.255537	-0.275022	1
Ddx42	0.255753	-0.158065	1
Fam117b	0.256073	-0.247006	1
Fbrs	0.256073	0.0444594	1
Hspb6	0.256073	0.0734247	1
Mapkbp1	0.256073	-0.195544	1
Fam98b	0.256646	-0.178478	1
Glt25d1	0.256646	-0.100717	1
1810022K09Rik	0.256646	-0.206317	1
Nrep	0.256812	-0.00422445	1
Lrba	0.256812	-0.00932993	1
4930452B06Rik	0.256812	-0.201989	1
Prpf39	0.257019	-0.204809	1
Sp3	0.257019	-0.147636	1
Ccdc127	0.257122	-0.221532	1
1700037H04Rik	0.257122	-0.16433	1
Gclm	0.257122	-0.220914	1
Hs3st3b1	0.257318	0.0123171	1
Zmym5	0.257318	0.143789	1
0610031J06Rik	0.257818	0.121792	1
Tmem234	0.257818	0.0439482	1
Anapc15	0.257818	-0.234251	1
Gsk3a	0.257867	-0.26135	1
Pus7	0.257927	0.131632	1
Arl6	0.257927	-0.255776	1
Ccdc157	0.257927	0.0960848	1
Msra	0.257927	0.130083	1
Znrf1	0.25829	0.0633482	1
Srek1ip1	0.259151	-0.327253	1
Wrb	0.259275	-0.153794	1
Ipo9	0.259275	-0.222645	1
Scg3	0.259651	0.257918	1
Mrpl21	0.259651	-0.175442	1
Herc2	0.259663	0.176479	1
Dcaf12	0.259663	-0.235213	1
Orc6	0.259811	-0.244324	1
H2-Ke6	0.259811	-0.163094	1
Hap1	0.259811	0.0550021	1
Ddx47	0.259961	-0.256932	1
Rab3ip	0.259961	0.0829365	1
Mgst3	0.260016	0.0228758	1
Caap1	0.260016	0.0277784	1
2410089E03Rik	0.260016	-0.0246519	1
Slc35g1	0.260016	0.0162431	1
Zfp668	0.260016	0.036102	1
Tor3a	0.260016	0.00951124	1
Dnajc17	0.260016	0.0426983	1
Fam122a	0.260092	0.0467234	1
Fam84a	0.260092	0.324805	1
Tk1	0.260443	-0.364571	1
Ncaph	0.260443	-0.306207	1
Whamm	0.260703	0.0599889	1
Rnf113a2	0.260703	0.0658934	1
Dhps	0.260703	0.0723372	1
Ercc8	0.260703	-0.0733948	1
Ube2a	0.26076	-0.237699	1
Glrx	0.26076	-0.374126	1
2500004C02Rik	0.260978	0.0642774	1
Eml1	0.260978	-0.120697	1
AI480653	0.261134	0.144974	1
Ppapdc1a	0.261134	0.0901164	1
3010026O09Rik	0.261134	0.0312174	1
Nek6	0.261292	0.13377	1
Ube2c	0.261706	-0.122239	1
Stard3	0.261759	0.271489	1
Ankrd17	0.262237	0.156509	1
Hspbp1	0.262237	-0.195822	1
Apc	0.262472	-0.256764	1
Atp5f1	0.262472	-0.340768	1
Slc25a11	0.262472	-0.184243	1
Atp5b	0.262531	-0.130835	1
Atp6v1a	0.262531	-0.160156	1
Mdh1	0.262531	0.123	1
Eif5	0.262531	-0.204371	1
Rtn4	0.262531	0.0379946	1
Chn1	0.262987	-0.31014	1
Etv4	0.262987	0.161834	1
Fbxo42	0.263025	-0.176519	1
Dbr1	0.263025	-0.23994	1
Wdr3	0.263025	-0.204682	1
Hdhd2	0.263596	0.0695328	1
Pold2	0.263596	-0.263078	1
Znf512b	0.26422	0.0898162	1
Scrn3	0.26422	-0.119699	1
Gt(ROSA)26Sor	0.26422	-0.176336	1
Aurkb	0.26422	0.16274	1
Srsf9	0.264229	-0.208298	1
Il6st	0.264229	0.0624854	1
Pld3	0.264308	0.0435429	1
Ing3	0.264308	-0.241029	1
Sema3a	0.264308	-0.286259	1
Ikbkg	0.264308	0.0701211	1
Rnmt	0.264308	0.0814027	1
Rft1	0.264457	-0.144914	1
Dtwd1	0.264457	-0.127469	1
Polr2f	0.264794	-0.177534	1
Daxx	0.265011	-0.110955	1
Cep350	0.265192	-0.298469	1
Cntln	0.266499	-0.244462	1
Cnot11	0.266499	0.0115916	1
Pdcd11	0.266499	-0.189488	1
Bola1	0.266499	-0.223725	1
Acss2	0.26656	-0.259866	1
Rnf20	0.266568	-0.115472	1
Abcg2	0.266672	-0.172889	1
Scaf4	0.266672	-0.217027	1
Inip	0.266672	-0.189472	1
Vcpip1	0.266672	-0.138341	1
Cpsf3l	0.266672	0.0286192	1
Szrd1	0.266925	-0.134457	1
Ubac1	0.266925	0.119704	1
Exosc10	0.266925	-0.18104	1
Rpusd1	0.266938	-0.108218	1
Nrcam	0.267091	0.323514	1
Uqcrh	0.267224	0.226573	1
Safb	0.267658	-0.159683	1
Bag1	0.267742	-0.153345	1
Tufm	0.267742	-0.16548	1
Tmem229b	0.268072	0.0143998	1
Ogg1	0.268072	0.025982	1
Arhgef39	0.268072	-0.152883	1
Prkag1	0.268419	0.129535	1
Smurf1	0.268419	-0.174846	1
Rbl1	0.268419	0.088385	1
Slc37a3	0.268419	0.147824	1
Pan2	0.268419	-0.114251	1
9430020K01Rik	0.268596	-0.0370207	1
Sfmbt1	0.268596	-0.166215	1
Trpm7	0.268732	-0.20181	1
Klhdc2	0.268732	-0.19168	1
Nr3c1	0.268732	0.126628	1
0610009B22Rik	0.26882	0.106054	1
Zfp384	0.26882	0.115117	1
Naf1	0.268873	-0.209289	1
Orc3	0.268873	-0.200138	1
Ccdc50	0.269314	-0.225125	1
Tarbp2	0.269709	-0.215035	1
Tfdp2	0.269709	0.00177446	1
Zfp358	0.270087	-0.142745	1
Tmem132a	0.270087	0.113998	1
Cdc73	0.270087	-0.243403	1
Tubgcp3	0.270087	0.173366	1
Dcun1d5	0.270087	0.133905	1
Aif1l	0.270128	-0.260875	1
Tpm4	0.270224	-0.270007	1
Tspan31	0.270759	-0.152099	1
Ndufa5	0.270759	0.0451883	1
Phf6	0.27106	-0.330608	1
Ltbp3	0.27106	-0.235293	1
Eif4ebp2	0.27106	-0.226431	1
Rps6kb1	0.271708	-0.316334	1
Rrm2	0.271708	-0.455507	1
Rell1	0.271836	-0.254468	1
Trmt2a	0.271836	-0.261573	1
Huwe1	0.271945	-0.182003	1
Abi2	0.271945	-0.226176	1
Epdr1	0.271989	0.110501	1
Itgb1	0.272004	-0.147245	1
Igfbp3	0.272004	0.178262	1
Tmbim6	0.272004	0.205658	1
Sparcl1	0.272099	0.404068	1
Zkscan3	0.272557	-0.165343	1
Spryd3	0.273118	0.00272615	1
Dpp7	0.273118	0.0292878	1
Asphd2	0.273118	0.0261433	1
Narg2	0.273118	-0.0148903	1
Stim1	0.273118	0.0404421	1
Fbxo10	0.273118	0.00847245	1
Shc1	0.273118	-0.0132953	1
Gfra2	0.273118	-0.135976	1
Pcx	0.273118	0.0215575	1
Arpc1b	0.273265	-0.178557	1
Traip	0.2734	0.0437952	1
Ttll1	0.2734	-0.0109172	1
Tfap2a	0.2734	0.0605767	1
Mapk8	0.273945	0.0517071	1
Trip4	0.274101	-0.147393	1
Kctd17	0.274101	0.099491	1
Mrrf	0.274101	-0.241312	1
Anln	0.274101	-0.231497	1
Mtor	0.274101	0.0985809	1
Rbm6	0.274101	-0.274295	1
Rab11fip2	0.274702	-0.158288	1
Bmp7	0.274833	-0.167425	1
Rfng	0.27523	0.0827418	1
Slc9a1	0.27523	-0.137435	1
Nop16	0.27523	-0.141351	1
Dab1	0.27523	-0.333376	1
Syt7	0.27523	0.128977	1
Fam86	0.27523	0.0632439	1
Aldh4a1	0.275313	0.152383	1
Pop7	0.275313	-0.273579	1
Ccnc	0.275313	-0.245459	1
Ddx19b	0.275896	-0.0530186	1
Zfp958	0.275896	-0.066009	1
1810014B01Rik	0.275896	0.0959379	1
Acyp1	0.275896	0.0490099	1
Zfyve27	0.275896	0.055433	1
Rnft2	0.275896	0.0310384	1
Cyth1	0.275896	0.057462	1
Clcn2	0.275896	0.0483411	1
Btg2	0.275896	0.0443704	1
Elmod2	0.275896	0.0468626	1
Gpatch2l	0.275896	0.039196	1
Arhgap29	0.275896	0.0114683	1
Chst14	0.275896	0.0587079	1
Apeh	0.275896	0.0362455	1
Kif18b	0.275896	0.0575283	1
Trim13	0.275896	0.0535219	1
Fahd2a	0.275896	0.0408753	1
Tubgcp4	0.275896	0.0459789	1
Mocs1	0.275896	0.110551	1
Pbx4	0.275896	0.0696943	1
St6gal1	0.275896	0.0794899	1
Zfp768	0.275896	0.0450234	1
Gfra4	0.275896	0.0434164	1
Parp2	0.276084	-0.177831	1
H13	0.276251	-0.245341	1
Nr1d2	0.276251	-0.177953	1
Ncbp1	0.276251	-0.162198	1
Sypl	0.276809	-0.376701	1
Sec24b	0.277235	0.15474	1
Tma16	0.277235	-0.114532	1
Elp4	0.277568	0.000972182	1
Rfx3	0.277568	0.0258583	1
Pias3	0.277568	-0.150854	1
Plin2	0.27778	-0.168693	1
E2f6	0.279082	0.133431	1
Kif11	0.279082	-0.651063	1
Ccdc58	0.2792	-0.197793	1
Commd7	0.2792	0.16223	1
Insig2	0.2792	0.121799	1
Napg	0.2792	0.0906153	1
Rdh11	0.2792	-0.232238	1
Zfx	0.2792	-0.377861	1
Tspan13	0.2792	-0.209988	1
Ptgds	0.2792	0.20182	1
Mbtd1	0.279208	-0.189354	1
Rnaseh2c	0.279208	-0.169956	1
Aqr	0.279633	0.0252841	1
Ppil3	0.279678	-0.217706	1
Timm8a1	0.279922	-0.280255	1
Glcci1	0.280032	0.125589	1
Dennd6a	0.280032	0.141526	1
Gtpbp1	0.280032	-0.163443	1
Mapk7	0.280459	-0.301296	1
Crat	0.280638	0.102401	1
Pik3c2a	0.280638	-0.153069	1
B630019K06Rik	0.280671	0.0548931	1
Foxk1	0.280718	-0.175873	1
Lins	0.280718	-0.133628	1
2310045N01Rik	0.280718	-0.0836188	1
Snhg10	0.280718	-0.075201	1
Syde2	0.280718	-0.111538	1
Abcb10	0.280718	-0.0784328	1
Sh3bgrl2	0.280718	-0.0702896	1
Ggact	0.280718	0.0702586	1
Tmem87a	0.280718	-0.124864	1
Thyn1	0.280718	-0.0877432	1
Dgke	0.280718	-0.0617214	1
Fam188b	0.280718	-0.0714742	1
Anxa7	0.280718	-0.0808824	1
Zfp418	0.280718	-0.0924701	1
Cd200	0.280718	-0.0867079	1
Ube2cbp	0.280718	-0.0795432	1
Pibf1	0.280718	-0.108922	1
Agxt2l2	0.280718	-0.0884785	1
1700094D03Rik	0.280718	-0.173603	1
Trim56	0.280718	-0.071471	1
Sdccag8	0.280718	-0.0752723	1
Obfc1	0.280718	-0.12376	1
2310014L17Rik	0.280718	-0.0644393	1
Pdcd7	0.280718	-0.164938	1
Hdac9	0.280718	-0.132351	1
Ago4	0.280718	-0.0850415	1
Setdb2	0.280718	-0.102849	1
Zfp13	0.280718	-0.128795	1
Dock11	0.280718	-0.07971	1
Nckap5	0.280718	-0.0819356	1
Esrrb	0.280718	-0.117389	1
Esyt1	0.280718	-0.0997993	1
Dcp1b	0.280718	-0.091299	1
Slc22a15	0.280718	-0.0949676	1
Dusp10	0.280718	-0.0922527	1
Bmp2k	0.280718	-0.0985921	1
Il20rb	0.280718	-0.0605068	1
Mocs3	0.280718	-0.125911	1
Pabpc4	0.280718	-0.0780625	1
Birc2	0.280718	-0.0610145	1
Il33	0.280718	-0.15335	1
Fbln1	0.280718	-0.122151	1
Nphp4	0.280718	-0.10601	1
Gpatch3	0.280718	-0.0781166	1
Tmem238	0.280718	-0.0654771	1
Nek5	0.280718	-0.0689934	1
Runx3	0.280718	-0.0582726	1
Nop9	0.280747	-0.18755	1
Zswim6	0.280845	-0.121931	1
Zfp746	0.28117	-0.265984	1
Ppp4c	0.281323	-0.22117	1
Rrp1	0.281411	-0.221491	1
Pafah1b2	0.281649	-0.189172	1
Ube2r2	0.281693	-0.0839983	1
Trf	0.281693	0.416385	1
Aplp2	0.281708	-0.245375	1
Slc25a39	0.281708	-0.206058	1
Cd2ap	0.281843	-0.247578	1
2410006H16Rik	0.282362	0.173958	1
Lonp2	0.283174	-0.261572	1
Apaf1	0.283541	0.13421	1
Plxnb1	0.283541	0.0933206	1
Wiz	0.284223	-0.164346	1
9930021J03Rik	0.284223	-0.195488	1
Snx17	0.285396	-0.151977	1
Frmd6	0.285641	-0.179625	1
Lonrf3	0.285641	-0.109104	1
Cd2bp2	0.285884	-0.230281	1
Sesn3	0.286054	-0.00969983	1
Col5a3	0.286054	0.0379561	1
Fam107b	0.286054	0.0740549	1
Vps13b	0.286054	0.0472779	1
Herc3	0.286054	0.0690945	1
Soga3	0.286054	0.0183093	1
Spata5	0.286054	0.0584332	1
Dazap2	0.286127	0.218184	1
Pik3r1	0.286171	-0.254574	1
Tmem209	0.286171	-0.214012	1
Tmem38a	0.286171	0.154002	1
Ctsl	0.28632	0.0434566	1
Zer1	0.28632	0.0994908	1
Heatr1	0.28632	-0.147777	1
Rtn4rl1	0.286365	0.13908	1
Arfgap1	0.286549	0.0773651	1
Nup37	0.286549	-0.339241	1
E2f3	0.286549	0.0390948	1
Rassf2	0.286549	0.142821	1
Xrcc4	0.286664	-0.0433734	1
Pxdn	0.286664	-0.0653854	1
Thtpa	0.286664	0.0192863	1
Hace1	0.286664	-0.0842576	1
Raph1	0.286664	-0.132654	1
Hemk1	0.286664	-0.0968195	1
Gprasp1	0.286727	-0.154352	1
Dnajb9	0.28694	0.199746	1
Mfap1a	0.28694	-0.151143	1
Smg1	0.287353	-0.304305	1
Scand1	0.287353	0.0874916	1
Sall1	0.288106	-0.224324	1
Tmem11	0.288106	-0.139964	1
Sos1	0.288106	-0.257431	1
Arhgap11a	0.288106	-0.285598	1
Rgs7bp	0.28835	0.233392	1
Ccdc97	0.288763	-0.00978146	1
Map1a	0.288763	-0.165566	1
Arhgap31	0.289178	-0.211926	1
Cnpy3	0.289178	-0.163802	1
Tapt1	0.289347	-0.216825	1
Pard3	0.289347	0.148988	1
Ttc9c	0.289347	-0.329793	1
Zfp410	0.289551	-0.122532	1
Ttc28	0.289853	0.158617	1
Vwa9	0.290272	-0.232646	1
E130114P18Rik	0.290272	-0.217891	1
Zmym3	0.290272	-0.219326	1
Habp4	0.290272	0.0797986	1
Fat4	0.290272	-0.166429	1
Zfp828	0.290619	-0.175775	1
Abhd13	0.290619	-0.129944	1
Angel2	0.290619	-0.176889	1
Ric8	0.290619	-0.254979	1
Sirt7	0.290619	0.0635407	1
Map2k2	0.291123	0.0318845	1
H2afv	0.291123	0.190749	1
Tbc1d12	0.291272	0.0754799	1
Usp5	0.291347	-0.128055	1
Hif1an	0.291466	-0.0910429	1
Pex11b	0.291466	0.221889	1
Thoc7	0.291496	-0.170263	1
Osgep	0.291529	-0.106846	1
Rabl2	0.291529	0.0891819	1
Ldlrad3	0.291533	-0.289325	1
Chchd4	0.291533	-0.167135	1
Smc1a	0.291585	-0.148127	1
Ubc	0.291645	0.164572	1
Fut8	0.291645	0.199152	1
Mff	0.291645	0.142468	1
Dad1	0.291645	-0.162568	1
Ap2m1	0.291645	0.182732	1
Gm10825	0.291683	0.0283536	1
Zc3h6	0.291683	0.0290346	1
Vps13c	0.291683	0.0282757	1
Ly96	0.291683	-0.00680737	1
Rpusd4	0.291683	0.0294418	1
Itprip	0.291683	0.0402972	1
Cry2	0.291683	-0.0664534	1
Ing5	0.291683	0.0291503	1
Cyfip2	0.291683	-0.00173532	1
D830005E20Rik	0.291683	0.0306854	1
Cep63	0.291683	0.00262385	1
Tmem8b	0.291683	0.0256295	1
Ncs1	0.291683	0.000992418	1
Ccng2	0.291683	0.0471872	1
Fblim1	0.291683	0.0170069	1
Spa17	0.291683	0.0454439	1
Glce	0.291683	0.00475901	1
Slc25a42	0.291683	-0.00300306	1
N4bp2	0.291683	0.0271513	1
Reep2	0.291683	0.0186518	1
Csrp2	0.291683	0.0320077	1
Ost4	0.292404	-0.222424	1
Sdpr	0.292527	-0.267384	1
Traf6	0.292527	-0.248605	1
Nt5dc3	0.292872	0.0815822	1
Bai1	0.292872	0.107723	1
Pias2	0.293324	-0.108799	1
Tor1b	0.293324	0.086528	1
Pus10	0.293604	-0.147031	1
Cenpj	0.293604	-0.173943	1
Gm16386	0.293604	-0.138185	1
Adamts14	0.293604	-0.209209	1
Dus2l	0.293604	-0.117654	1
Cdpf1	0.293604	-0.201437	1
Llgl1	0.29423	-0.250027	1
Jak1	0.29423	0.156853	1
Bin1	0.29423	-0.295186	1
Ncapg2	0.294594	-0.135481	1
Ifi27l1	0.294883	0.0558671	1
2510003E04Rik	0.294938	0.124898	1
Btaf1	0.294938	-0.199247	1
Ier5l	0.295236	-0.0717251	1
Rbm4b	0.295236	-0.11571	1
Mllt10	0.295303	0.0905429	1
Klhdc10	0.296328	-0.210746	1
2700089E24Rik	0.296551	-0.256431	1
Nhp2l1	0.296551	-0.221629	1
Svil	0.296631	0.0282502	1
Jag1	0.296727	0.0985856	1
Rtkn	0.296727	0.0735634	1
Mrps25	0.297318	0.147305	1
Clic1	0.298513	-0.174543	1
Smarcd3	0.298715	-0.156024	1
Ipmk	0.298715	-0.167607	1
Zbtb43	0.299098	0.0472761	1
Lrp4	0.299098	0.075426	1
Utp23	0.299098	0.041732	1
Impa2	0.299103	-0.170722	1
Dcun1d4	0.299103	-0.207753	1
Tex9	0.299103	-0.220245	1
Acap2	0.299342	0.0849303	1
Cd47	0.300019	-0.142376	1
Iws1	0.300019	-0.195711	1
Supt16	0.300259	-0.241684	1
Chl1	0.300978	-0.112779	1
Abcf1	0.300978	-0.267841	1
Dpyd	0.301248	0.062102	1
Mylip	0.301248	0.0560298	1
Hspa2	0.301248	-0.109711	1
Rad9a	0.301248	0.0569433	1
Pdp2	0.301248	0.0582338	1
Slc38a6	0.301248	0.0518597	1
Cxcr4	0.301248	0.0701589	1
Depdc1b	0.301248	0.0489516	1
Dock3	0.301248	0.063649	1
Fam115a	0.301248	-0.0825506	1
Cutc	0.301248	0.068243	1
Pde1c	0.301248	-0.117703	1
1110035M17Rik	0.301248	0.089125	1
Smim3	0.301248	0.0800466	1
Mzf1	0.301248	0.0676651	1
Tnfrsf25	0.301248	-0.098612	1
Chtop	0.301292	-0.361688	1
Alkbh1	0.301305	-0.168321	1
Ankrd26	0.301305	-0.119964	1
Klhl42	0.301305	-0.158667	1
Gtpbp3	0.301305	-0.168705	1
Prkca	0.301472	-0.0099702	1
Stard3nl	0.301472	0.0887985	1
Cnot4	0.301472	-0.247842	1
Sdc3	0.301516	0.188756	1
Dcaf7	0.301516	-0.214403	1
Utp14a	0.301636	-0.211711	1
Lrrc42	0.301636	-0.224466	1
Gldc	0.301636	-0.163167	1
Tmem229a	0.301754	0.130248	1
Idh3g	0.301799	0.169386	1
Fam120a	0.301799	-0.157313	1
Ndufa1	0.301799	0.186372	1
Dnajc13	0.301855	-0.227742	1
Ltn1	0.302149	-0.149356	1
Nelfb	0.302571	-0.219745	1
Vegfa	0.302571	0.112578	1
Ddx27	0.302571	-0.259997	1
Shmt1	0.302571	-0.210226	1
Avl9	0.303759	-0.156975	1
Pced1a	0.303759	-0.0452992	1
Ugdh	0.303759	-0.00485139	1
Tmem69	0.304035	0.064132	1
Med28	0.304513	-0.308122	1
Trak2	0.304513	0.0363144	1
Arfgef1	0.305216	-0.193105	1
Lrp3	0.305423	0.0346838	1
Pmpca	0.305423	0.118197	1
Snx33	0.305423	0.083911	1
Mdm4	0.305423	0.119328	1
Phlda1	0.305745	0.139989	1
Exosc3	0.305767	-0.173534	1
Slc7a6	0.305767	-0.163309	1
2210404O09Rik	0.305767	-0.182288	1
Stxbp5	0.305767	-0.174885	1
Dctd	0.305767	-0.171902	1
Spry2	0.306463	0.287243	1
Jun	0.306724	0.0377587	1
Git2	0.30714	-0.154432	1
Scaper	0.307388	-0.0144152	1
Brip1	0.307388	0.100645	1
Inhbb	0.307388	0.0687621	1
Calcoco1	0.307553	0.177752	1
Lage3	0.307553	-0.142551	1
Nfatc1	0.307821	-0.13338	1
Cmtm3	0.307911	0.0902979	1
Srfbp1	0.308066	0.0219422	1
Meis3	0.308066	-0.0673086	1
Snhg9	0.308066	0.00827715	1
C030039L03Rik	0.308066	-0.044112	1
Abr	0.308066	-0.0526658	1
Rev1	0.308066	0.00685284	1
Pde1b	0.308066	0.0123903	1
Dynlt1a	0.308066	-0.0065859	1
Unc45a	0.308066	0.0254578	1
Mical3	0.308066	-0.0084674	1
Spopl	0.308066	-0.00799902	1
Saysd1	0.308066	0.00132058	1
Spata13	0.308066	0.00304283	1
Ccdc93	0.308066	0.00678232	1
1810043G02Rik	0.308066	0.0212654	1
Tbce	0.308066	0.0015483	1
Snx8	0.308066	0.0190664	1
Rhbdl3	0.308066	0.00256071	1
Zhx1	0.308108	-0.196656	1
Apmap	0.308912	-0.11111	1
Gstm5	0.308912	0.06286	1
Stt3a	0.309582	-0.277883	1
Preb	0.309582	0.156383	1
Mysm1	0.309582	-0.114588	1
Ddhd2	0.310112	0.0629889	1
Cpt2	0.310112	0.0367151	1
Kctd18	0.310112	0.0897664	1
4933407L21Rik	0.310112	0.0640449	1
Mto1	0.310118	0.0619078	1
Tmed4	0.310359	-0.221872	1
Azi2	0.310359	-0.13345	1
Lamtor4	0.310359	-0.165338	1
Cherp	0.310359	-0.374007	1
Samd1	0.310359	0.257301	1
Wdr61	0.310359	-0.014785	1
Mpc2	0.310419	0.120561	1
Txndc9	0.310419	-0.127389	1
Tfam	0.310419	-0.209975	1
Myef2	0.311379	-0.152242	1
Polr1e	0.311831	-0.12971	1
Dtd1	0.312056	-0.124678	1
Lsm14a	0.312067	-0.267503	1
Nav1	0.312157	-0.270096	1
Bmpr2	0.312157	0.135396	1
Uqcrc2	0.312216	-0.0862082	1
Myo18a	0.312216	0.216675	1
Gapvd1	0.312487	-0.140108	1
Bace1	0.312533	0.0599518	1
Fbf1	0.312533	0.0410993	1
Phactr2	0.312533	0.0278558	1
Med27	0.312533	0.011337	1
C330018D20Rik	0.312533	0.0533826	1
Mro	0.312533	0.0209084	1
Spdl1	0.312533	0.00284726	1
Thap7	0.312533	0.0392885	1
Rdm1	0.312533	0.0369789	1
Lhfpl4	0.312592	-0.290596	1
Atp13a1	0.312592	0.0658066	1
Tmem43	0.312592	0.148602	1
Fam76a	0.31302	-0.258078	1
Cttnbp2nl	0.313293	0.107231	1
Hells	0.313293	-0.172647	1
Tbc1d19	0.313293	0.0474475	1
Fam195b	0.31335	0.0694809	1
Carhsp1	0.31335	0.158083	1
Hbp1	0.3135	-0.123969	1
Pet100	0.3135	0.0692195	1
Med6	0.3135	-0.131946	1
Maneal	0.3135	0.0496087	1
Lysmd1	0.313552	-0.197419	1
Snhg12	0.313552	-0.157467	1
Aph1a	0.313903	0.104254	1
Hps5	0.313903	0.11951	1
Lyrm5	0.313953	-0.17509	1
Hes6	0.313953	-0.158821	1
Mfap3l	0.313953	-0.0445223	1
Mrpl16	0.313953	0.0665555	1
Dhx33	0.313953	-0.20321	1
Zfp609	0.313953	0.137349	1
Cd276	0.313953	-0.217088	1
Ctcf	0.314348	-0.269321	1
Tmem106c	0.314348	0.136904	1
Grk6	0.314348	-0.225093	1
Apoo	0.31503	0.0540491	1
1110001J03Rik	0.315966	-0.00878706	1
Apopt1	0.316089	-0.17973	1
Zfp574	0.316326	-0.00439622	1
Suv420h2	0.316326	0.0172291	1
Apbb2	0.316326	-0.00441135	1
Bloc1s5	0.316326	0.0381442	1
Phf17	0.316868	0.0350459	1
Zc3h11a	0.317356	-0.229998	1
Reep5	0.317356	-0.158266	1
2810428I15Rik	0.317359	0.126758	1
Galnt1	0.31749	0.140913	1
Ppme1	0.31749	-0.17092	1
Dlg1	0.317894	0.0989267	1
Polr2c	0.317894	-0.171428	1
Acads	0.318059	0.118076	1
9630033F20Rik	0.318327	0.0892848	1
Atg7	0.318327	0.0417184	1
Qtrtd1	0.318425	-0.102575	1
Naglu	0.318425	-0.140119	1
Map2k6	0.318425	-0.135725	1
Bcdin3d	0.318425	-0.126834	1
Cops7b	0.318425	-0.119624	1
1190007I07Rik	0.318425	-0.109621	1
Ppie	0.318425	-0.0854865	1
Erich1	0.318425	-0.168323	1
Fdxr	0.318425	-0.0854021	1
Mapk6	0.318547	-0.225785	1
Ict1	0.318547	-0.305441	1
Rsf1	0.318551	0.0714998	1
Slc25a46	0.318818	0.106107	1
Nlk	0.318818	0.116362	1
Usp25	0.319227	0.137275	1
2210015D19Rik	0.319397	-0.208474	1
Tarsl2	0.319397	-0.138776	1
Fez1	0.319397	-0.114424	1
2410004B18Rik	0.319397	-0.130507	1
Kcnc3	0.319796	0.0904687	1
BC017158	0.319796	0.101501	1
Stard13	0.319796	0.0488228	1
Snx16	0.3199	-0.164289	1
Trnau1ap	0.3199	-0.148838	1
Tbc1d8b	0.3199	-0.0928397	1
Sh2b3	0.3199	-0.112097	1
Syp	0.3199	-0.0780313	1
Piezo2	0.3199	-0.0800749	1
Qpct	0.3199	-0.069264	1
Gm5595	0.3199	-0.132566	1
Atg4a	0.3199	-0.0783198	1
Zic2	0.3199	-0.124156	1
Ctps2	0.3199	-0.111364	1
Zfp189	0.3199	-0.110347	1
Depdc5	0.3199	-0.0679443	1
Mettl18	0.3199	-0.0767344	1
Pcdhb20	0.3199	-0.0714956	1
A630066F11Rik	0.3199	-0.0706588	1
Zfp874a	0.3199	-0.0954801	1
Cradd	0.3199	-0.0836178	1
Zfp951	0.3199	-0.0941267	1
Zc3h12c	0.3199	-0.0847289	1
Shroom3	0.3199	-0.0761064	1
Fzd7	0.3199	-0.090279	1
Ccdc167	0.3199	-0.0767617	1
Zbtb26	0.3199	-0.103799	1
Bex1	0.3199	-0.0767843	1
Rnf121	0.3199	-0.078185	1
Disp1	0.3199	-0.178991	1
Tfap4	0.3199	-0.132139	1
Tctn2	0.3199	-0.092007	1
Zfp777	0.3199	-0.11241	1
Pigw	0.3199	-0.112915	1
N4bp3	0.3199	-0.0813971	1
Nptx2	0.3199	-0.2198	1
Zc3h14	0.320707	-0.150982	1
Ift20	0.320707	-0.163606	1
Sbno1	0.321055	-0.452119	1
Ppa1	0.321055	-0.23108	1
Ilkap	0.321234	-0.128457	1
Egln2	0.321234	0.155324	1
Ubr3	0.321373	-0.357886	1
Zfp788	0.32237	-0.192747	1
Tctex1d2	0.322485	-0.151968	1
Rassf1	0.322485	-0.125894	1
Bud13	0.322485	-0.168262	1
Smarcad1	0.322528	-0.236549	1
Fbxo38	0.322528	-0.151747	1
Gltp	0.322554	0.0273178	1
Sgpl1	0.322554	-0.145079	1
Cbx6	0.322554	0.0474777	1
Ebf4	0.322753	0.0409785	1
Kcnip1	0.322753	0.0442486	1
Zufsp	0.322753	0.026329	1
Lpin3	0.322753	0.0770967	1
Foxp4	0.322753	0.0305475	1
Csrnp1	0.322753	0.0933142	1
Cyb561d2	0.322753	0.0393365	1
Mob1b	0.322753	-0.0550213	1
B3gnt2	0.322753	0.0386922	1
Nanos1	0.322753	0.0440586	1
Adamtsl5	0.322753	0.0598121	1
Ppfibp2	0.322753	0.0475216	1
Acot9	0.322753	0.0296584	1
Lipe	0.322753	0.0318407	1
Lpar4	0.322753	0.0362947	1
9130221H12Rik	0.322753	0.0683654	1
Lrrc16b	0.322753	0.0331877	1
4933412E12Rik	0.322753	0.035138	1
Zfp235	0.322753	0.0477429	1
Klhl8	0.322753	0.0564328	1
Kcnd2	0.322753	0.0367324	1
Kbtbd8	0.322753	0.0453099	1
Bves	0.322753	0.0543805	1
Tmem39b	0.322753	0.0461481	1
E130317F20Rik	0.322753	-0.0626392	1
Lysmd4	0.322753	0.0554074	1
Tmem138	0.322753	0.0289125	1
Ptpre	0.322753	0.0692906	1
Prr7	0.322753	0.0321115	1
Zfp868	0.322753	0.0393523	1
Spata24	0.322753	0.0419496	1
Pex5l	0.322753	0.0352681	1
Tmem126b	0.322753	0.0467873	1
Bin3	0.322753	-0.0563323	1
Slc6a18	0.322753	0.040843	1
Usp51	0.322753	0.0327955	1
Pkn1	0.322753	0.0411933	1
Wdr53	0.322753	0.0405249	1
Zfp738	0.322753	0.031401	1
Itga7	0.322753	0.033758	1
Celf5	0.322753	0.037934	1
Flrt3	0.322753	0.0341226	1
Efcc1	0.322753	0.0287937	1
Pla2g5	0.322753	0.0523438	1
Zfp661	0.322753	0.0463559	1
Ppargc1b	0.322753	0.0346202	1
Grtp1	0.322753	0.0386711	1
Yipf5	0.322793	-0.149466	1
Ddost	0.322793	-0.126607	1
Stmn1	0.322793	-0.143302	1
Dennd5a	0.322838	0.0863514	1
Nptx1	0.322852	0.194324	1
Acadl	0.322852	0.159339	1
Ap3d1	0.323954	0.154409	1
Fnta	0.323954	0.126232	1
Trio	0.323954	0.117971	1
Mrpl15	0.323954	-0.153954	1
4930430F08Rik	0.323979	0.056637	1
Tmeff2	0.323979	-0.195565	1
Cep55	0.324155	-0.109363	1
Snx2	0.324348	0.123592	1
Mpnd	0.324348	-0.136715	1
1110059G10Rik	0.32491	-0.270005	1
Anapc7	0.32491	-0.154087	1
Spg20	0.325022	0.0949296	1
Rrs1	0.325223	-0.312025	1
Wipf2	0.325223	0.0414095	1
St13	0.325223	-0.164818	1
Ttc17	0.325242	0.0755393	1
Zmym6	0.325475	0.0379517	1
Uggt2	0.325475	0.0657639	1
Ttc30b	0.325475	0.0423332	1
Sfxn3	0.325475	0.0528134	1
Gm14005	0.325475	0.0441831	1
Them4	0.325614	0.078034	1
Smim19	0.325614	0.0467916	1
Memo1	0.325614	-0.151651	1
Gcdh	0.326121	-0.195727	1
Lnpep	0.32636	0.0258363	1
S1pr2	0.32636	0.0398913	1
2010003O02Rik	0.32636	0.0474648	1
Pik3c3	0.32636	0.0414737	1
Ptk7	0.32636	0.0269526	1
Eapp	0.32636	-0.00252821	1
Mrps17	0.32684	-0.145236	1
Rala	0.327735	-0.26034	1
Taf9	0.328109	-0.207005	1
Arnt2	0.328233	0.150659	1
Zc3h18	0.328233	-0.222886	1
Ppap2b	0.328243	0.224534	1
Mrpl55	0.328254	0.0799841	1
Lgmn	0.328891	0.107019	1
Tln2	0.32923	-0.0361126	1
Man1c1	0.32923	0.0194119	1
Fkbp5	0.32923	-0.00621577	1
mt-Tt	0.32923	0.000196652	1
Eri3	0.32942	0.163571	1
Rexo1	0.329803	-0.199191	1
Sfswap	0.329941	0.0807745	1
Lrif1	0.330317	-0.150597	1
Atp6v0e	0.33042	0.0787926	1
Zrsr2	0.330885	0.0916887	1
Dyrk1a	0.33125	-0.228973	1
Sccpdh	0.33125	0.0972872	1
Dgka	0.331582	0.0757771	1
Cdc14b	0.331582	0.0298143	1
Heatr6	0.331715	-0.144209	1
Kcnc1	0.331926	0.132931	1
Foxm1	0.332355	-0.214265	1
Man1a2	0.332367	-0.282442	1
Zfp30	0.332502	0.119817	1
Plekhf2	0.332502	-0.105065	1
Dnajb2	0.332502	0.0712251	1
Upf2	0.332527	0.0627277	1
Lbh	0.332886	0.130305	1
Dlst	0.332886	-0.167231	1
Zfp148	0.332886	-0.233201	1
Nfyc	0.332886	-0.154143	1
Zcrb1	0.332886	-0.242611	1
Agpat5	0.3332	0.295442	1
Nck2	0.3332	0.248626	1
Whsc1	0.333424	-0.148327	1
Rock2	0.333424	-0.156923	1
Dynlt3	0.333424	0.14297	1
Prdx2	0.333722	-0.129819	1
Fads1	0.333722	-0.103398	1
Whsc1l1	0.334045	0.023424	1
Ahctf1	0.334045	-0.206692	1
Phf13	0.334824	-0.0899928	1
Zfp280c	0.334824	-0.0685523	1
Ap4e1	0.334824	-0.114015	1
Pcsk5	0.334824	-0.160854	1
Psd3	0.334933	0.0397334	1
Hint2	0.334933	0.0327597	1
Ctdspl2	0.334933	-0.263369	1
Dnajc30	0.334933	0.0249789	1
Abcc4	0.334933	0.0229139	1
Ccdc12	0.334933	-0.145601	1
Ddx54	0.334933	0.0325856	1
Ccdc28b	0.334933	-0.126005	1
Ncstn	0.335595	-0.251469	1
2810408I11Rik	0.335595	-0.181619	1
4932438A13Rik	0.335633	0.0651	1
Gnptg	0.335633	0.146219	1
Ap4s1	0.335633	0.00200433	1
9030617O03Rik	0.335633	0.0753992	1
Acot13	0.33634	-0.236747	1
Jund	0.33634	0.181687	1
Eif2ak1	0.336774	0.182504	1
Dcxr	0.336817	0.0665801	1
C030006K11Rik	0.337483	0.0850388	1
Coasy	0.337553	-0.187642	1
4933404O12Rik	0.337598	-0.138593	1
Zbtb40	0.337598	-0.108223	1
Snrnp35	0.337598	-0.20367	1
Tbc1d10b	0.337955	-0.138262	1
Necap2	0.33799	0.145883	1
Exd2	0.338342	-0.129601	1
Scfd2	0.338502	-0.167301	1
Wdr24	0.338502	-0.0805521	1
Pgm2l1	0.338502	-0.0753565	1
Kdsr	0.338588	0.0428596	1
Gle1	0.338588	-0.19023	1
Timm21	0.338588	-0.203869	1
Ufd1l	0.338723	-0.233261	1
Itga1	0.339014	-0.111388	1
Kif20a	0.339014	-0.187219	1
Pnkd	0.339095	0.154566	1
Golm1	0.339229	-0.22307	1
Wnk1	0.339229	-0.172195	1
Smu1	0.339345	-0.0593405	1
Sipa1l2	0.339345	0.0404037	1
Celsr2	0.339345	0.169373	1
Tgfb2	0.339901	-0.142218	1
Nf1	0.340131	0.165079	1
Klhl5	0.340131	0.0638352	1
Kdm2b	0.34053	0.160712	1
Lrp12	0.340578	0.0116773	1
Mtif2	0.341309	-0.215505	1
Gid4	0.341312	-0.194995	1
A730020M07Rik	0.341325	0.0780178	1
Comtd1	0.341325	0.0625396	1
Ccdc102a	0.341325	0.0500624	1
Arhgef25	0.341325	0.0424147	1
Pip4k2b	0.342357	-0.142574	1
Abcf3	0.34247	-0.0254886	1
Cox18	0.34247	0.00314347	1
Pds5a	0.34247	0.0440981	1
Foxj3	0.342816	-0.228915	1
Bms1	0.342816	-0.213554	1
Slc25a33	0.342868	0.14772	1
Trmt6	0.342868	0.132582	1
Bptf	0.343033	-0.239911	1
Mdm2	0.343602	0.146834	1
Trim33	0.343602	-0.209112	1
Slbp	0.343602	-0.220304	1
Coq9	0.343722	0.0307747	1
Smarcd1	0.343722	-0.273682	1
Pelp1	0.343731	-0.159106	1
Ifngr2	0.343731	0.0955653	1
Syf2	0.343731	-0.198419	1
Rnf40	0.343945	0.0803356	1
Prpf3	0.343945	-0.139471	1
Zfp91	0.34399	-0.119161	1
Ube2h	0.34399	0.144657	1
Xpr1	0.344304	0.18529	1
Glg1	0.344527	-0.303796	1
Uqcr10	0.344765	0.180406	1
Peg10	0.344765	-0.268685	1
Oxct1	0.34481	0.167977	1
Brd2	0.34481	0.100127	1
Pum1	0.34481	-0.13293	1
Tmem59	0.344825	0.219005	1
Pfn2	0.344825	-0.146133	1
Ndufb5	0.344825	0.0855292	1
Ppp3ca	0.344825	0.120026	1
Amotl1	0.344825	-0.246896	1
Gab2	0.345189	0.0662487	1
Endod1	0.345189	0.0466698	1
Chchd5	0.345189	0.0295468	1
Tmem203	0.345189	0.0145622	1
Pvrl1	0.345189	0.0794213	1
Gga2	0.345189	0.0347243	1
Crcp	0.345189	0.0137604	1
Fam211b	0.345236	0.0206882	1
Aifm2	0.345236	0.0200984	1
Bend6	0.345236	0.00291209	1
Zfp248	0.345236	0.0509657	1
Lime1	0.345236	0.0362389	1
Elf1	0.345236	-0.0315283	1
Nap1l3	0.345236	0.0438113	1
Rdh10	0.345236	0.0177336	1
Inpp1	0.345236	0.0586109	1
Gstcd	0.345236	0.00675691	1
Pmepa1	0.345236	0.0278636	1
Emp2	0.345236	0.0299963	1
Snx9	0.345236	0.0242537	1
Stxbp2	0.345236	0.0146592	1
Reps2	0.345236	-0.0476254	1
Cacnb2	0.345236	0.00321504	1
Syt3	0.345236	0.0365802	1
Faxc	0.345236	0.00430467	1
Zfpm1	0.345236	0.0371641	1
Abca8b	0.345236	0.00457322	1
Tceanc	0.345236	0.0196287	1
Lyrm1	0.345236	0.0275315	1
Slitrk2	0.345236	0.0169383	1
Abhd14b	0.345236	0.0195871	1
6330416G13Rik	0.345236	0.014156	1
Wdr60	0.345236	0.0265657	1
Grid1	0.345236	0.0109868	1
Glyctk	0.345236	0.0142586	1
Slfn8	0.345236	0.0117159	1
Sap30	0.345236	0.0379768	1
Chst3	0.345236	0.0258933	1
Adarb1	0.345236	0.0286591	1
A930013F10Rik	0.345236	0.0183077	1
Vps37c	0.345236	0.0260275	1
Epha2	0.345236	0.00685312	1
Zfp454	0.345236	0.0253725	1
Noxo1	0.345236	0.0243057	1
Naga	0.345236	0.0328432	1
Accs	0.345236	0.0232081	1
Mapk11	0.345236	0.023801	1
Chi3l1	0.345236	0.025197	1
Bend7	0.345236	0.02055	1
Mttp	0.345236	0.0318311	1
Usp13	0.345236	0.0228589	1
Ccne2	0.345236	0.0368691	1
Hebp2	0.345236	0.0168021	1
Narf	0.345236	0.0162574	1
Ptpn21	0.345236	0.0190093	1
Zdhhc16	0.345236	-0.00612757	1
Pot1b	0.345236	-0.0100155	1
4921531C22Rik	0.345236	0.0157456	1
Galk2	0.345236	0.0117943	1
Evl	0.345236	0.0121764	1
Gstm2	0.345236	-0.00248041	1
Zgpat	0.345236	0.0124078	1
Ttbk1	0.345236	0.0291211	1
Chsy3	0.345236	0.000663646	1
Tmem198	0.345236	-0.0187577	1
Zfp112	0.345236	0.019841	1
Utp14b	0.345236	0.0230913	1
B3galnt1	0.345236	-0.0140594	1
B020004C17Rik	0.345236	0.0265904	1
Gm19782	0.345236	0.0193508	1
Ankrd33b	0.345236	0.0222331	1
Gm20199	0.345236	0.0190729	1
Zfp882	0.345236	0.0191025	1
Nat9	0.345236	0.0346789	1
Zfp493	0.345236	0.0329705	1
4931414P19Rik	0.345236	0.0142388	1
Gm4636	0.345236	0.0114294	1
Pacsin1	0.345236	0.031722	1
Btc	0.345236	0.0208263	1
Atf7	0.345236	0.00901215	1
Cacna2d3	0.345236	0.0176277	1
Xpo4	0.345236	0.0245516	1
Cdon	0.345236	-0.0889372	1
Helb	0.345236	-0.0191556	1
Fkbpl	0.345236	0.0100634	1
6720489N17Rik	0.345236	0.0249455	1
Rnf24	0.345236	-0.024328	1
Uxs1	0.345236	0.0207471	1
Chrnb1	0.345236	0.0128622	1
Fnip2	0.345236	0.0225934	1
Prune2	0.345236	0.0180135	1
1700095B22Rik	0.345236	0.0179658	1
Cast	0.345236	0.0253236	1
Thsd1	0.345236	-0.0278439	1
Gcfc2	0.345236	0.0249355	1
Mum1l1	0.345236	0.0267148	1
Fbln7	0.345236	-0.00778186	1
Fzd10	0.345581	0.0986313	1
Zbtb14	0.345581	0.0445939	1
Snx4	0.346175	-0.315947	1
Sorl1	0.347035	0.0955131	1
1700017B05Rik	0.347035	0.0682917	1
Dync2h1	0.347035	0.0928629	1
Gpatch8	0.34709	0.106284	1
Rab8a	0.347158	-0.207959	1
Pacs1	0.347361	0.0747364	1
Rnh1	0.347361	0.0906969	1
Ccdc14	0.347361	0.0972778	1
Ppil1	0.347553	-0.181796	1
Unc50	0.347698	0.173646	1
Bbip1	0.347698	-0.0672177	1
Wls	0.347698	-0.149206	1
Lhfpl2	0.347807	0.0731437	1
Nif3l1	0.347807	-0.191789	1
Mpdz	0.347807	-0.108729	1
Polr3f	0.347807	-0.144526	1
Nup107	0.347807	-0.204005	1
Nup54	0.347807	-0.135028	1
Cdc25a	0.347807	-0.211973	1
Kat2b	0.347807	0.0515745	1
Alkbh7	0.347833	-0.0886212	1
Ets2	0.347833	-0.101335	1
Drg1	0.347999	-0.286565	1
Pradc1	0.34977	0.07708	1
Ick	0.350017	-0.227948	1
Parp3	0.350017	0.0515712	1
Ep300	0.350017	-0.161913	1
Csnk1e	0.350017	0.0597112	1
Phtf1	0.350167	0.0545393	1
Supt4a	0.350167	-0.143156	1
Pacsin2	0.350214	0.0912581	1
Fgfr1	0.350449	-0.167296	1
Srgap3	0.350696	0.0263281	1
Usb1	0.351757	-0.140773	1
R3hcc1l	0.351757	-0.100035	1
Mcph1	0.351757	-0.126681	1
Oscp1	0.351757	-0.165389	1
Wdr59	0.351757	-0.0969465	1
Prr12	0.35181	0.0260887	1
C1ql1	0.352124	-0.134677	1
Atg2b	0.352229	-0.15411	1
Exosc4	0.352229	-0.178716	1
Zfand6	0.352874	-0.187473	1
Usp24	0.352874	0.121686	1
Camk1	0.352874	0.00366476	1
Fam32a	0.352931	0.0519335	1
Tmem248	0.35307	0.0407172	1
Wtip	0.353159	-0.104913	1
Zfp383	0.353159	-0.0942431	1
Akt3	0.353159	-0.12111	1
Ppan	0.353159	-0.133321	1
Pcgf3	0.353159	-0.188269	1
Fbxw17	0.353159	-0.125996	1
Zfp846	0.353159	-0.11312	1
Usp47	0.3537	-0.225353	1
Lmf2	0.3537	-0.214423	1
Asph	0.354374	-0.155246	1
Pxn	0.354374	-0.391725	1
Baiap2	0.354911	0.13669	1
Letm1	0.355076	0.0540848	1
Ypel5	0.355333	0.109174	1
Ncln	0.355629	0.0783769	1
Rnaseh2b	0.355629	-0.242339	1
Egln1	0.355641	-0.320038	1
Ccnjl	0.355719	0.0825669	1
Tmem107	0.355719	-0.112989	1
Kcnd3	0.355864	-0.101693	1
Pnrc2	0.356012	-0.358921	1
Slc46a1	0.356045	0.149155	1
Krt10	0.356045	-0.164775	1
Ppp1r13l	0.356045	0.0623461	1
Prkcb	0.356101	0.079035	1
Sptbn1	0.356101	0.12406	1
Olfm2	0.356101	0.136359	1
Ssbp3	0.356101	0.148331	1
Ptplad1	0.356146	0.138326	1
Rab10	0.356161	-0.136743	1
Hadh	0.356161	0.0549893	1
Fabp7	0.356161	0.101391	1
Tsen34	0.356161	-0.237741	1
Pcgf6	0.357661	0.0550359	1
Hdac6	0.357661	0.0466202	1
Clec2l	0.357661	0.0431499	1
Tatdn3	0.357661	0.0637655	1
Trmt10a	0.357661	0.0451491	1
Zfp780b	0.357661	0.0615789	1
Smg8	0.357661	0.0164111	1
Cnn2	0.357661	0.0156109	1
BC029214	0.357661	0.043464	1
Fuom	0.357661	0.0491541	1
Gm15417	0.357661	0.0115344	1
Cdyl2	0.357785	0.113533	1
BC065397	0.357785	-0.104681	1
Bcl2l11	0.357785	0.0902745	1
Cxadr	0.357785	-0.0850435	1
Chmp1a	0.357863	-0.193453	1
Ildr2	0.357863	-0.238264	1
Ireb2	0.358833	-0.171454	1
Slain1	0.359147	-0.00935233	1
Pola2	0.359147	0.0498685	1
Abhd12	0.359297	0.102261	1
2410002F23Rik	0.359297	-0.0672359	1
Plvap	0.35946	0.114164	1
Rfc3	0.35946	-0.197621	1
Ttc7b	0.359739	0.126859	1
Cbx4	0.359739	0.0926553	1
Mrpl35	0.359739	-0.00144582	1
Pan3	0.359739	0.0300385	1
Ss18	0.360903	-0.226273	1
Blcap	0.360992	0.143741	1
Zfp62	0.360992	-0.191635	1
Tm4sf1	0.360992	-0.160519	1
Smpd2	0.360992	0.00613652	1
Exoc7	0.360992	-0.18652	1
Gpr162	0.36122	0.0782154	1
Stom	0.36122	-0.00127632	1
Ltbp1	0.361401	-0.14224	1
Msantd3	0.361401	0.0648083	1
Mettl17	0.361401	0.0929111	1
Tmed7	0.361768	-0.155687	1
Pigp	0.361768	-0.284339	1
Gng12	0.361901	-0.104764	1
Itgb1bp1	0.362091	-0.143421	1
Gcc2	0.362091	-0.135667	1
Nt5c	0.362091	0.019062	1
Creb3	0.362257	-0.0954908	1
2310009B15Rik	0.362257	-0.136813	1
Mll2	0.362285	0.0661714	1
Prpf40a	0.362285	-0.272843	1
Unc79	0.362635	0.0718452	1
Eftud1	0.362635	0.0606693	1
Fbxo5	0.362635	0.11038	1
Ticrr	0.362635	0.0858765	1
C1galt1c1	0.362637	-0.186856	1
Ncapg	0.362637	-0.176635	1
Dr1	0.362823	-0.168986	1
Qsox2	0.362823	-0.125579	1
Fbxo34	0.362842	0.0464639	1
Taok3	0.362842	0.130224	1
Wasf1	0.362842	-0.164222	1
Rpf2	0.362842	-0.197517	1
Pdcl3	0.363341	0.0757989	1
Smurf2	0.363981	-0.0296875	1
Rap2b	0.364455	0.0553879	1
Rqcd1	0.364455	-0.255707	1
Adam15	0.364797	0.0981321	1
Ubn2	0.364797	-0.192378	1
Plxna2	0.364797	0.0618823	1
Dnph1	0.365083	-0.296522	1
Nt5m	0.365083	0.0725041	1
Aaas	0.365083	-0.208055	1
Slc35a4	0.365949	-0.195004	1
Rbms1	0.366257	-0.158278	1
Fzd3	0.366484	0.129997	1
S100a16	0.366484	0.227945	1
Rgs7	0.366789	0.112743	1
Rlim	0.3669	-0.145679	1
Phc2	0.3669	-0.139972	1
Acad9	0.36719	-0.15625	1
Ppp1r15b	0.36719	-0.283768	1
Slmo2	0.367211	-0.243449	1
Pgm2	0.367211	0.0713815	1
Znrd1	0.36749	-0.189634	1
Ociad1	0.367581	-0.0311539	1
Adh5	0.367581	-0.243315	1
Srsf11	0.367714	-0.0988585	1
Ube2k	0.367714	-0.214703	1
Ndufb4	0.367714	0.151073	1
Gpt2	0.367714	0.10967	1
Mlec	0.367714	-0.232022	1
Mdh2	0.367728	-0.119684	1
Rab3b	0.367783	-0.436094	1
Rusc2	0.369166	-0.101606	1
Irx1	0.369166	-0.0876016	1
Caskin2	0.369166	-0.13295	1
Smoc1	0.369223	0.176328	1
Adck1	0.369223	-0.106063	1
Kctd7	0.369223	-0.0694903	1
Ifi30	0.369223	-0.118754	1
Maf	0.369257	-0.00612941	1
Bub1b	0.369257	-0.264975	1
Ppp4r2	0.369295	-0.267358	1
Ubxn2b	0.369955	0.0349346	1
Pus1	0.369955	-0.176068	1
Pspc1	0.370163	-0.121106	1
Cbr4	0.370185	-0.0832592	1
Trappc6b	0.370822	-0.102406	1
Smdt1	0.371154	-0.168577	1
Gosr2	0.371154	0.174863	1
Mcc	0.371154	-0.196284	1
0610012G03Rik	0.371154	-0.180526	1
Rbpj	0.371184	-0.160273	1
Rnf11	0.371184	0.104487	1
Acsl4	0.37219	-0.253054	1
Shprh	0.37219	0.0763585	1
Lats1	0.37219	0.0252251	1
Dpp9	0.372358	-0.188779	1
Poldip2	0.372358	0.120775	1
Usf2	0.372358	-0.169022	1
Tmtc3	0.372358	-0.155396	1
Wwc2	0.372654	0.0323296	1
Kdm4b	0.372654	0.0817551	1
Plk2	0.372654	0.0733643	1
Itpk1	0.372654	0.0616879	1
Ncoa2	0.372654	0.0609313	1
Gmfb	0.373452	-0.118226	1
Ccnd3	0.373455	0.0550581	1
Smg5	0.373455	0.0124788	1
Gemin6	0.373455	0.0498267	1
Chd6	0.374111	-0.183738	1
Mthfd2	0.374216	-0.154626	1
Leo1	0.374216	-0.176914	1
Wbscr16	0.37448	0.0316071	1
A830010M20Rik	0.37448	0.0176814	1
Cep72	0.37448	-0.0114815	1
Brf1	0.37448	0.022684	1
Med26	0.37448	0.0219848	1
Icmt	0.37448	-0.00584776	1
Ppp1r16a	0.37448	0.0366246	1
Shc4	0.37448	-0.0113665	1
Fbxl20	0.374486	0.00751036	1
Asb13	0.374486	0.132806	1
Arhgap33	0.374486	-0.240499	1
Mamdc2	0.374486	0.191662	1
Dgcr14	0.374486	-0.138935	1
Ttk	0.374486	-0.364373	1
Mgat1	0.375033	0.0938693	1
Lrrfip2	0.375033	0.0764718	1
Phkb	0.375033	-0.127423	1
Cdkn1b	0.375283	-0.267369	1
Synj1	0.37531	0.0268137	1
Dusp18	0.375762	0.049836	1
Pola1	0.375762	-0.202723	1
Mllt1	0.375762	-0.0794371	1
Ssfa2	0.375957	0.00196808	1
Wipf1	0.375957	-0.143201	1
Cog4	0.376135	-0.192269	1
4933432K03Rik	0.376135	0.123699	1
Emc2	0.37627	-0.276176	1
Scap	0.37627	-0.0932044	1
Elp5	0.37627	-0.23436	1
5430417L22Rik	0.37627	-0.100067	1
Topors	0.376411	0.00685752	1
Mrpl47	0.376909	-0.208166	1
1700113A16Rik	0.377744	-0.0976426	1
Atg4c	0.377744	-0.0740107	1
Ppapdc2	0.377744	0.0609382	1
Kctd9	0.377744	-0.107149	1
Poll	0.377744	-0.0695959	1
Gen1	0.377744	-0.0932666	1
Dlx1	0.377744	-0.0691965	1
Rftn2	0.377829	-0.1253	1
Brca2	0.377829	-0.245834	1
Cdc40	0.377829	-0.126159	1
Hax1	0.37829	-0.166809	1
Vps8	0.378324	0.052581	1
Etv3	0.378324	0.0874422	1
Neurl4	0.378324	0.0708149	1
Osbpl8	0.37874	-0.149323	1
Scoc	0.379013	-0.215592	1
Rab2a	0.37938	-0.130943	1
Ndufaf4	0.379469	-0.171447	1
2810407C02Rik	0.379528	-0.0777453	1
Kctd1	0.379622	-0.240583	1
Smad3	0.380231	0.171056	1
Tmem160	0.380231	-0.194874	1
Mms22l	0.380231	-0.287156	1
Cyp4f16	0.380231	-0.168549	1
Tmem167b	0.380739	-0.115616	1
Zfp160	0.380739	-0.107272	1
Manbal	0.381281	0.13113	1
Sik3	0.381281	0.0796984	1
Faf2	0.381384	-0.107386	1
Rtf1	0.381384	0.157178	1
Mdp1	0.381384	-0.156081	1
Acad8	0.382319	0.0820782	1
Agfg2	0.382336	0.00506907	1
Nup88	0.383057	-0.175985	1
Mecp2	0.383215	-0.110903	1
Fbxw5	0.383215	0.1757	1
Ikbip	0.383215	0.0531802	1
Naa38	0.383575	-0.170518	1
Vps18	0.384197	-0.028605	1
Sorbs2	0.384197	0.0026649	1
Clec2e	0.384197	-0.265812	1
Ngly1	0.384197	0.159408	1
Diap3	0.384197	-0.247088	1
Tbk1	0.384197	-0.199456	1
Scn8a	0.384904	0.0319187	1
Dnpep	0.384904	-0.189298	1
Haus4	0.384904	-0.16985	1
Gart	0.384904	-0.12588	1
Hibadh	0.385	0.140038	1
Tmem66	0.385367	-0.114327	1
Pnmal2	0.38557	-0.0674506	1
Gpr146	0.38557	-0.0787476	1
Pard3b	0.38557	-0.0749246	1
Zfp74	0.385616	-0.127526	1
Lrig2	0.385616	-0.078424	1
Cmtm4	0.386172	0.0071968	1
Utp6	0.386589	-0.186535	1
Thoc5	0.38667	0.0420252	1
Akirin1	0.386703	-0.182092	1
H2afy2	0.387218	-0.163902	1
Ppcs	0.387218	-0.0857281	1
Kctd15	0.387218	-0.0961274	1
Aco1	0.387338	0.0926804	1
Ezh2	0.387338	-0.210077	1
Mrpl14	0.387518	-0.219184	1
Mrpl10	0.387518	-0.172705	1
R3hdm1	0.387518	0.0159067	1
Gpc4	0.388077	0.160709	1
Ogfod3	0.388077	0.061794	1
Cenpi	0.388077	-0.203033	1
Ifngr1	0.38811	-0.0182354	1
Wbscr27	0.388287	-0.00974199	1
Enoph1	0.388287	0.0458037	1
Ugcg	0.388287	-0.204253	1
Mavs	0.388981	-0.175804	1
Hjurp	0.388981	0.0950631	1
Cdca2	0.388981	0.00386486	1
Rab23	0.389099	-0.123029	1
AI837181	0.389099	0.00820285	1
Gtpbp10	0.389155	-0.0848567	1
Trim46	0.389155	-0.103887	1
Zcchc7	0.389155	-0.0793981	1
Smad4	0.389266	-0.153792	1
Cox19	0.389362	0.0541706	1
Ndufaf7	0.389362	-0.217326	1
Scnm1	0.389362	-0.114929	1
Bckdhb	0.389362	0.0141894	1
Gm2115	0.389362	0.0365494	1
Stk35	0.389362	0.0748728	1
Zscan21	0.389865	-0.102074	1
Agpat6	0.390326	-0.197292	1
Mycbp2	0.390737	-0.266471	1
Rgs2	0.391233	-0.24307	1
Enkd1	0.391233	-0.183257	1
Wdr67	0.391233	-0.121537	1
Zmiz1	0.39141	-0.124374	1
Ndufs7	0.39141	0.0839039	1
Six3	0.39141	-0.193896	1
Cox7a2l	0.391498	-0.232636	1
Srsf6	0.391498	-0.12628	1
Reep3	0.391557	0.123149	1
Ppp1r9b	0.391557	0.0925	1
Bcl7b	0.391632	0.0799538	1
Mrpl3	0.391632	-0.145906	1
Vstm4	0.391779	0.0333556	1
Dmpk	0.391779	-0.0550806	1
Chrac1	0.391779	0.0101691	1
Fsd1	0.391779	-0.0382255	1
Nedd1	0.391779	-0.0166077	1
Mtmr14	0.391779	0.0296501	1
5830418K08Rik	0.391779	0.00751225	1
Bcl9	0.391779	-0.00638421	1
Gtf3c3	0.391779	0.0355752	1
Acbd4	0.391779	0.0301743	1
Rad54b	0.391779	-0.00645858	1
Myadm	0.391779	-0.00979171	1
Col5a2	0.392858	0.222646	1
Crbn	0.392858	-0.233943	1
BC005624	0.392858	0.0753818	1
Exosc7	0.393241	-0.244164	1
Slc38a7	0.393407	-0.12498	1
Cntrob	0.393407	-0.157973	1
Vkorc1l1	0.393407	-0.0943928	1
Mrpl37	0.393453	-0.244637	1
Rangrf	0.393712	-0.205653	1
Mrpl50	0.393712	0.0121611	1
Tmem185b	0.393797	-0.119606	1
Tcta	0.394424	0.061516	1
Ddx59	0.394424	0.0557943	1
Cspg4	0.394424	0.113997	1
Zfp239	0.394424	0.115748	1
Mocs2	0.395242	0.0361306	1
Timm17b	0.395531	0.0969981	1
Gpkow	0.395531	-0.167098	1
Ogfod1	0.395567	-0.149252	1
Zfp628	0.395567	-0.136149	1
Kif22	0.395696	-0.240784	1
Ptchd2	0.396065	0.194879	1
Ppp1r21	0.396216	-0.151952	1
Mapk3	0.396216	0.118336	1
Crkl	0.396431	-0.152007	1
Bub3	0.397147	-0.18587	1
Ubxn4	0.397511	-0.149864	1
Paip1	0.397881	0.0582574	1
Hirip3	0.397881	-0.0430478	1
Tmem199	0.397881	-0.192732	1
Mvb12b	0.397881	0.163897	1
Leprel2	0.398376	0.0411806	1
Taf1b	0.398376	-0.0570922	1
Zfhx2	0.398376	0.0404667	1
Taf5	0.398376	0.0548288	1
Mpp2	0.398376	0.044779	1
Sdf2l1	0.398376	0.0701463	1
Dtnb	0.398376	-0.0194222	1
Gm20743	0.398376	0.167696	1
Zfp395	0.398376	-0.0913837	1
Map4k1	0.398376	0.0404132	1
Cblb	0.398376	-0.0259699	1
Zbtb38	0.398376	0.055859	1
Foxp1	0.398376	-0.0070337	1
Phf1	0.398376	-0.0489178	1
5730480H06Rik	0.398376	0.0455215	1
Hlcs	0.398376	0.0788933	1
Cdca7l	0.398376	-0.0406836	1
Yipf6	0.398468	-0.252583	1
Ehd4	0.39877	-0.152178	1
Hdac7	0.39877	0.0832098	1
Taf5l	0.39877	0.0791512	1
Gripap1	0.39877	-0.234473	1
Chfr	0.39877	-0.165884	1
Bcs1l	0.399845	0.0480564	1
Tdrd7	0.399845	-0.00301893	1
Vimp	0.399966	-0.218551	1
Stard5	0.401003	0.0650046	1
Mxra7	0.401003	0.0441717	1
Klhl25	0.40134	0.00143239	1
Lonrf1	0.40134	0.0040075	1
Zbtb11	0.401394	0.0180474	1
Bet1	0.402045	0.0267815	1
Tmem101	0.402045	0.0478528	1
Sptssa	0.402067	0.13414	1
Sel1l	0.402067	-0.128592	1
Smim7	0.402067	-0.254981	1
Clock	0.402394	-0.107455	1
Alkbh6	0.402394	0.0781429	1
Dnajc15	0.402394	-0.0521467	1
Tm9sf4	0.40248	0.0339983	1
Stk25	0.40248	0.0590183	1
Camk2n2	0.40248	0.00997869	1
Alad	0.40248	0.065526	1
Sept6	0.40248	-0.188606	1
D1Ertd622e	0.402506	-0.123229	1
Ccdc9	0.402506	-0.0780456	1
1700011E24Rik	0.402506	-0.114982	1
Adrbk2	0.40263	0.0662051	1
Tmem18	0.40263	-0.00260495	1
Phyhipl	0.403001	0.147157	1
Dnajc3	0.403001	0.112898	1
Gtf2a2	0.403001	-0.225417	1
Fam63b	0.403001	-0.207949	1
Lpo	0.403001	0.127128	1
Cnnm3	0.403052	0.0914299	1
Sgsm3	0.403052	0.000232202	1
Baz2b	0.403052	-0.240654	1
C2cd3	0.403052	-0.0124875	1
Armc5	0.40311	0.0271921	1
Herc4	0.40311	0.0416503	1
Lsm10	0.40311	-0.0080283	1
Zfpl1	0.40311	0.0006259	1
Ckap4	0.403351	0.196394	1
Bcap31	0.403524	0.0488211	1
Lamp2	0.403524	0.104366	1
Jkamp	0.403756	-0.1371	1
Epn1	0.403756	0.158073	1
Zranb2	0.403814	-0.0526621	1
Khsrp	0.403814	-0.128578	1
Fyn	0.403814	0.151679	1
Magi2	0.404214	-0.346296	1
Tecpr2	0.405739	-0.0692274	1
Arx	0.405739	-0.0498717	1
Wdr19	0.405739	0.0917451	1
Ap5m1	0.405739	-0.0803477	1
Agap2	0.405739	-0.0332997	1
Baz2a	0.405774	0.0401491	1
Eaf1	0.406279	-0.154393	1
Med1	0.406279	-0.0910112	1
Qars	0.406516	0.0320849	1
Nup153	0.406516	-0.200102	1
Rnaseh2a	0.406516	0.062742	1
Ap3m2	0.406694	0.0649268	1
Vmn2r55	0.407632	0.286556	1
Ube2f	0.408084	0.0406041	1
Pld1	0.408084	-0.310538	1
Exoc2	0.408257	0.12359	1
Xpo6	0.408812	-0.339818	1
Sox21	0.409334	-0.025211	1
Pus3	0.409368	-0.149619	1
Hunk	0.409368	-0.108676	1
Chmp4b	0.409522	-0.197872	1
Atp6v0a1	0.409522	-0.138491	1
Zbtb8os	0.409555	-0.0130693	1
Tnks1bp1	0.409555	-0.016076	1
Lrrc45	0.409555	-0.016598	1
Tle1	0.409555	-0.00754206	1
Zfp961	0.409555	-0.00379904	1
Asb6	0.409555	-0.0467789	1
Usp30	0.409555	-0.0373769	1
Ficd	0.409555	-0.0059904	1
Ddx51	0.409555	-0.0350539	1
Mlst8	0.409555	-0.018504	1
Slc25a23	0.410014	0.0840622	1
Sod2	0.410014	-0.135078	1
Zfp623	0.410105	-0.184285	1
Ube2g2	0.410931	0.0621891	1
Errfi1	0.410931	0.0462875	1
Cyld	0.410931	-0.040726	1
Lrp5	0.410931	0.038956	1
Slc43a2	0.410931	0.0557771	1
2310011J03Rik	0.410931	0.0249047	1
Pcnxl3	0.410931	0.0645267	1
Iqsec2	0.410931	0.0616729	1
Copz2	0.410931	0.0234803	1
Sybu	0.410931	0.0050233	1
Hsdl2	0.410997	0.145637	1
Fam131a	0.411118	-0.0782292	1
Hgs	0.411118	-0.25534	1
Rgl2	0.411118	-0.191733	1
Papd7	0.411118	-0.22556	1
Slc35b2	0.412145	-0.197934	1
Pofut2	0.413111	0.10329	1
Atp6v1b2	0.413111	0.106429	1
Abl1	0.413111	-0.200114	1
Lpcat3	0.413111	-0.138038	1
Eif2b1	0.413111	-0.144867	1
Ube2z	0.413253	-0.204993	1
Nol9	0.413253	-0.241815	1
Ccrn4l	0.413671	0.0881318	1
Eln	0.413671	0.065719	1
Zmym1	0.413671	-0.161771	1
Mipep	0.413671	-0.229639	1
Uba3	0.413913	-0.256104	1
Nuf2	0.414566	-0.165033	1
Gmeb1	0.414981	0.0865061	1
Dgkd	0.414981	0.0308939	1
Tpmt	0.415245	-0.0425656	1
Asnsd1	0.415245	0.0192687	1
Tesk1	0.415245	-0.011049	1
Ccng1	0.415492	0.317609	1
Atp6v0e2	0.415492	0.0849891	1
Cdk2ap2	0.415643	-0.0492515	1
Isoc1	0.415643	-0.237478	1
Cep250	0.415651	0.063298	1
Myo9b	0.415651	0.0211872	1
Cmc1	0.415651	0.0118925	1
Proser1	0.415651	0.0263876	1
Pyurf	0.416007	-0.0967113	1
Ttc14	0.416007	0.0932306	1
Psmb6	0.416011	-0.22929	1
Pgam1	0.416299	-0.0820011	1
Aes	0.416299	-0.0479895	1
Hist1h2bc	0.416299	0.226773	1
Tceb2	0.416299	0.152433	1
Naa60	0.416299	0.00343254	1
Aamp	0.416299	-0.0837971	1
Gfm2	0.416804	-0.0779324	1
Fez2	0.416804	-0.0672359	1
Cdc26	0.416804	-0.157193	1
Atad5	0.416804	-0.244288	1
Kctd13	0.417028	0.0936913	1
Ypel3	0.417028	0.148675	1
Fahd1	0.418452	-0.0486906	1
Foxo4	0.418452	0.00693302	1
Wdyhv1	0.418452	-0.00304366	1
Kctd12	0.418491	0.0451859	1
Pou3f2	0.418941	-0.15082	1
Fstl1	0.418941	0.0351888	1
Vprbp	0.418941	0.0718013	1
Strip1	0.419082	-0.0656978	1
Sfxn4	0.419672	0.0447471	1
Sez6	0.419672	0.0647514	1
2810013P06Rik	0.419672	0.0298739	1
Rlbp1	0.419672	0.0325647	1
Stc1	0.419672	-0.00735013	1
A230072C01Rik	0.419672	0.0405821	1
Cd302	0.419672	0.0383132	1
Fuk	0.419672	0.0338259	1
Palb2	0.419672	0.0433917	1
Zfp524	0.419672	0.140996	1
Unkl	0.419672	0.0359392	1
Tob2	0.419833	-0.118649	1
2010012O05Rik	0.419833	0.0707214	1
Mtmr4	0.419833	-0.0809266	1
Traf3ip2	0.419833	0.0931029	1
Opa3	0.420056	-0.230077	1
Phf20l1	0.421219	0.00953254	1
Bscl2	0.421219	-0.132204	1
Mrps34	0.421219	-0.130869	1
Trpc4ap	0.42142	0.0883595	1
Gap43	0.42142	0.0202572	1
Lcmt2	0.42194	-0.113966	1
Tom1	0.42194	-0.030464	1
Wnt5a	0.422124	0.1238	1
Trim41	0.422241	-0.132417	1
Atad2	0.422241	0.0574842	1
Gyg	0.422422	0.0975155	1
Tiprl	0.422422	0.0457595	1
B3galtl	0.422422	0.0863668	1
Mbd3	0.422482	-0.0953168	1
Znhit2	0.422514	0.0133386	1
Rgs17	0.422514	0.0884171	1
Far1	0.422514	-0.210328	1
Larp1b	0.422514	-0.122785	1
Sbk1	0.423757	-0.0924447	1
Setd7	0.423757	0.103358	1
Tomm34	0.423757	-0.0585665	1
Snhg6	0.424436	-0.167882	1
Uros	0.424436	-0.0573654	1
Atxn7l3	0.424436	0.0445873	1
Cenph	0.424436	0.0661616	1
Cdc42se2	0.424613	-0.137626	1
Gbf1	0.424613	-0.0698327	1
Mettl16	0.424613	-0.175374	1
Rabepk	0.424613	-0.00276376	1
Klf12	0.424613	0.00628044	1
Banp	0.424778	-0.0922189	1
Gnaz	0.424778	0.106308	1
Gtf3c4	0.425181	-0.200484	1
Tmem35	0.425181	-0.0279443	1
Immp1l	0.425572	-0.175834	1
Rapgef4	0.425572	0.118783	1
Pdhx	0.425851	0.10195	1
Jtb	0.425851	-0.175546	1
Map9	0.42625	-0.127564	1
Zfp719	0.42625	-0.089405	1
Snapc3	0.427802	-0.00963045	1
Ipp	0.427802	-0.00681154	1
Mlycd	0.427802	0.0108279	1
Tmem17	0.427802	-0.000615016	1
Igflr1	0.427802	0.021731	1
Ptcd1	0.427802	-0.0656843	1
Trim2	0.427802	-0.0322776	1
Ash1l	0.427809	-0.295285	1
Actr3b	0.427842	-0.00164534	1
Clip1	0.427842	-0.000306019	1
Swap70	0.427842	0.0802404	1
Gatsl2	0.427842	0.0409245	1
Myo1c	0.427842	0.00738985	1
Marc2	0.428209	0.106298	1
AI462493	0.428698	-0.180412	1
Gatm	0.428723	-0.142875	1
Akap13	0.428837	0.0115053	1
Eif1a	0.428837	-0.22297	1
Rtkn2	0.428837	-0.287427	1
Ptov1	0.428866	-0.172853	1
Keap1	0.428895	0.117231	1
Arhgef9	0.428901	-0.0216712	1
1110004E09Rik	0.428901	-0.139654	1
Prkacb	0.428951	0.12389	1
Ide	0.428994	-0.0783647	1
Hpcal1	0.428994	-0.254491	1
Tspan12	0.429008	-0.169636	1
Exoc3	0.430094	-0.141202	1
Luzp1	0.430094	-0.199905	1
Eif2s3y	0.430094	-0.171444	1
Klf3	0.430094	0.0353724	1
Fdx1	0.430307	0.0443669	1
Rapgef6	0.43061	-0.0316038	1
Ncam2	0.43061	-0.0266004	1
Tnfrsf23	0.43061	-0.157407	1
Ppp1r18	0.431285	0.0317812	1
Pcca	0.431354	-0.244695	1
Kpna2	0.431354	0.103328	1
Mrpl24	0.431513	0.0322731	1
Gfer	0.431513	-0.148526	1
Kdm5b	0.43171	-0.104463	1
Cdk7	0.43171	-0.1007	1
Pold3	0.43171	-0.116323	1
Clasp1	0.43212	-0.3446	1
Pelo	0.432355	-0.358812	1
Lancl1	0.432355	-0.112573	1
Trim27	0.433096	-0.234788	1
Cpsf4	0.433857	-0.103931	1
Ccdc6	0.43389	-0.120341	1
Prpf4b	0.43389	0.100453	1
Agtrap	0.434132	0.0427216	1
Cul1	0.434253	-0.111535	1
Wdr92	0.434253	0.306063	1
Smg7	0.43495	0.0738697	1
Srp9	0.43495	-0.16189	1
Rab8b	0.435425	-0.19482	1
Api5	0.435432	-0.114814	1
Nubp1	0.435519	-0.223388	1
Adar	0.435519	-0.121572	1
Ctnnbip1	0.436746	0.120089	1
Mrps18c	0.437434	-0.0261214	1
Metrnl	0.43759	0.0986805	1
Lmo3	0.43759	-0.262593	1
Cdc25c	0.43759	-0.112057	1
AW549877	0.437871	0.111018	1
Cdc27	0.437871	-0.207768	1
2610019E17Rik	0.438205	-0.159473	1
Arhgef18	0.438205	-0.0986077	1
2610301B20Rik	0.438363	0.126944	1
Herc1	0.438529	0.0735681	1
Nosip	0.438529	0.111048	1
Spata6	0.438529	-0.0783791	1
Hbegf	0.438529	0.0459942	1
Derl2	0.438529	0.182922	1
Gopc	0.438688	-0.147502	1
Lsm1	0.438688	-0.188157	1
Epb4.1l5	0.438688	-0.0647217	1
1700020I14Rik	0.438688	-0.158835	1
9130206I24Rik	0.438688	-0.134534	1
Net1	0.438688	0.0799815	1
Syngr2	0.438725	-0.193335	1
Rb1cc1	0.438725	-0.0707962	1
Dgkz	0.438818	-0.181615	1
Rbm4	0.439056	-0.226931	1
Robo2	0.439056	0.0585966	1
Katnal1	0.439056	-0.222622	1
Meis2	0.439056	0.0690016	1
Pole3	0.439056	0.0734011	1
Arhgap21	0.439603	0.137504	1
Herpud2	0.439603	0.205156	1
Ube2v2	0.440243	-0.22577	1
Aip	0.440243	0.00720348	1
Csk	0.440243	-0.27086	1
Igf1r	0.440754	-0.250018	1
Ankrd11	0.440754	-0.0811183	1
Gnl1	0.441108	-0.125412	1
Map2k5	0.441622	0.0263697	1
Prob1	0.441622	0.0360139	1
Efnb1	0.441622	-0.0213662	1
Rgl3	0.441622	0.0389576	1
Glmn	0.441622	0.0214585	1
Slc25a36	0.441622	0.0335136	1
Dnalc1	0.441622	0.0597005	1
Poc1a	0.441622	0.0449718	1
Map6d1	0.441622	0.032869	1
4833420G17Rik	0.441622	0.0209503	1
Ptprn	0.441622	0.0366246	1
Prss36	0.441622	0.0272541	1
Cdh11	0.441622	0.0355838	1
Hectd3	0.441622	0.00625797	1
Fastkd5	0.441622	-0.0132694	1
Nxpe3	0.441622	0.0349964	1
Sgip1	0.441622	0.00766402	1
4930579G24Rik	0.441622	0.0336267	1
Slc25a24	0.441622	0.00831358	1
Ddx28	0.441622	0.0225584	1
Ddit4l	0.441622	0.0268219	1
Slc2a9	0.441622	-0.0098603	1
Ankrd40	0.441658	0.162563	1
Arf6	0.441658	-0.138422	1
Agap1	0.441884	-0.148462	1
D8Ertd738e	0.441884	-0.120237	1
Dennd2a	0.441926	-0.136066	1
Sept7	0.44194	-0.169172	1
Rab6a	0.44194	-0.0530198	1
Caml	0.442012	-0.0438887	1
Mark2	0.442012	0.214662	1
Pycrl	0.442402	0.0384021	1
Phc3	0.442402	0.0477964	1
Rab5a	0.442957	0.0560045	1
Dctn2	0.443386	0.100321	1
Dak	0.443386	-0.163145	1
Ubr2	0.443386	0.015268	1
Snx11	0.444329	0.0785322	1
Brms1	0.444329	0.0301004	1
Trpt1	0.444329	0.0987031	1
Gbp7	0.444329	0.0659515	1
Zfp407	0.444329	0.0915668	1
Plcl1	0.444443	0.0167967	1
Itsn2	0.444443	-0.146868	1
Cirh1a	0.444444	-0.082437	1
Dtymk	0.444444	-0.154993	1
Senp2	0.444629	-0.0912779	1
Armc6	0.445151	0.000178844	1
Crtc1	0.445151	0.0088328	1
Dars2	0.445151	-0.0667245	1
Zfand2a	0.445151	-0.116638	1
Dym	0.445151	-0.0138332	1
Prkg1	0.445151	-0.00418423	1
Mtm1	0.445151	0.00898837	1
1300002E11Rik	0.445151	-0.139588	1
Kif7	0.445151	0.018438	1
L2hgdh	0.445151	-0.331084	1
Ehbp1	0.445151	0.00457698	1
2700097O09Rik	0.445151	0.0671325	1
Rbm41	0.445151	-0.0958724	1
Zdhhc3	0.445389	0.0689586	1
Mrps22	0.445389	-0.0951934	1
Bmp1	0.445389	0.0867527	1
Zfp560	0.44582	0.0535799	1
Rtel1	0.44582	0.0252451	1
Tdrd3	0.445876	0.0436685	1
Prrg2	0.445876	0.0574268	1
Surf1	0.445876	0.0525126	1
Snx15	0.446016	-0.174718	1
Slc35f1	0.446016	0.0390617	1
1110058L19Rik	0.446016	0.0446706	1
March6	0.446166	0.0614783	1
Slc4a1ap	0.446519	0.0894255	1
Qrsl1	0.446519	-0.0813823	1
Fbxo22	0.447138	-0.187815	1
Dnaja3	0.44731	-0.129654	1
Usp7	0.44731	-0.219474	1
Eci2	0.44731	0.102671	1
Gfpt1	0.447916	0.0720668	1
Gabrb3	0.447916	0.0271201	1
Cuta	0.447998	-0.0107446	1
Pdgfa	0.448349	-0.131879	1
Sltm	0.448656	-0.294043	1
Tor1aip1	0.448656	0.150979	1
Ublcp1	0.449346	-0.188343	1
Taf12	0.449346	-0.0951799	1
Slc25a1	0.449961	-0.140337	1
Arf2	0.449961	0.0556812	1
Ppcdc	0.450147	0.0108691	1
Stk10	0.450147	0.013688	1
Tacc2	0.452008	-0.135983	1
Bhlhb9	0.452008	-0.211429	1
Armc8	0.452114	0.0844333	1
Gas2l1	0.452114	0.0641202	1
Pygo2	0.452366	-0.174879	1
Ciz1	0.452366	-0.157517	1
Me2	0.452366	-0.162581	1
Ndufaf6	0.452366	-0.15482	1
Wdr75	0.452366	-0.169166	1
Shfm1	0.453416	-0.211088	1
Stx17	0.453961	0.000563767	1
Mif4gd	0.453961	0.0444687	1
Mettl14	0.453961	-0.228055	1
Fam49b	0.454312	-0.054874	1
Atpif1	0.454605	-0.241444	1
Cyb5r3	0.454814	0.127651	1
Gm10845	0.454814	-0.0732315	1
Tln1	0.454814	-0.10849	1
Dclk2	0.455037	0.119659	1
Rbm39	0.455037	-0.157436	1
Sdhb	0.455079	0.0839084	1
Sar1b	0.455079	0.136813	1
Atp5e	0.455079	-0.240026	1
Amfr	0.455092	0.0864398	1
Atp5j	0.455092	-0.142088	1
Ywhag	0.455092	-0.0642085	1
2610507B11Rik	0.455092	-0.131074	1
Cox6c	0.455092	-0.138447	1
Peg3	0.455213	0.0596015	1
Wasf2	0.455213	-0.18393	1
Mbd4	0.455213	-0.124702	1
Slc25a38	0.455771	-0.0701128	1
Rcbtb2	0.456142	-0.163189	1
Nrbp1	0.456142	0.029478	1
Pcyt1a	0.456911	0.0353261	1
Abhd5	0.456911	0.168813	1
Slc33a1	0.456911	-0.0473091	1
Cdc37l1	0.45734	0.148069	1
Slc38a9	0.458279	-0.0896915	1
Vopp1	0.459219	0.0863814	1
Stra13	0.459457	-0.124637	1
Nsg2	0.459457	-0.098136	1
Zfand1	0.459506	-0.0967639	1
Fam214a	0.459919	0.0371448	1
Cntn3	0.459919	-0.0420604	1
Fam49a	0.459919	0.0834681	1
Bcap29	0.459919	0.101801	1
Abt1	0.460307	-0.264089	1
Cdk10	0.460307	-0.117228	1
Tmem39a	0.460307	-0.115791	1
Ncoa4	0.460587	-0.16508	1
Suz12	0.460587	-0.207139	1
B630005N14Rik	0.460614	-0.229848	1
Usp2	0.460614	0.138994	1
Ankra2	0.460631	-0.0137362	1
Mphosph9	0.460631	-0.0621294	1
Coro2b	0.460631	-0.262885	1
Slx1b	0.460631	-0.0867791	1
Ube2ql1	0.460631	-0.11377	1
Tubb6	0.461266	-0.150238	1
Jdp2	0.461446	0.0225438	1
BC018507	0.461446	-0.248701	1
Rtca	0.461524	-0.189138	1
Gatad2a	0.461612	-0.199035	1
Hs2st1	0.461612	-0.128071	1
Wbp1l	0.461818	0.0841616	1
Uvrag	0.461818	-0.216211	1
H2afj	0.462231	-0.236259	1
Nrip1	0.462853	0.00679425	1
Ankrd13c	0.462853	-0.0411834	1
9130023H24Rik	0.462853	0.0367616	1
Ino80b	0.462853	0.00311456	1
Rabl5	0.462853	0.0246848	1
H2-DMa	0.462853	-0.176292	1
Rbmx2	0.462853	0.00724747	1
Polq	0.462853	-0.137271	1
4930427A07Rik	0.462853	-0.0241246	1
Timm44	0.463101	0.0656506	1
Usp34	0.4634	0.0928069	1
Ptprj	0.4634	-0.149252	1
Zbtb24	0.464216	0.0147367	1
Gm5577	0.464216	0.0225459	1
Cxx1b	0.464216	-0.0216766	1
Serpina3n	0.464216	0.0162714	1
Wdsub1	0.464216	-0.0194234	1
Usp49	0.464216	0.00806251	1
Mettl25	0.464216	0.010937	1
Zc3h3	0.464216	0.021186	1
Optn	0.464216	-0.00350228	1
Mrc2	0.464216	0.00539661	1
Zfp647	0.464216	-0.0213564	1
Cog1	0.464216	0.0235032	1
Sema3e	0.464216	0.00652644	1
Dleu2	0.464216	0.0134439	1
Slc2a4rg-ps	0.464385	0.0443876	1
Crem	0.464385	0.0421981	1
Ube2q2	0.464385	0.0534593	1
Cdc37	0.46542	-0.136287	1
Spsb3	0.465934	-0.0632195	1
Cnpy4	0.466492	-0.028109	1
Ttc9	0.466492	-0.0242262	1
Dnalc4	0.466618	-0.159706	1
Prkdc	0.466618	-0.187805	1
Samd8	0.466618	0.0704565	1
Ezr	0.466618	-0.264528	1
Spata2	0.466618	-0.119412	1
Zfp41	0.466618	-0.212364	1
Rnf145	0.466809	0.011696	1
Glrx2	0.466809	-0.141627	1
Ctdsp1	0.466809	0.0657306	1
Scamp3	0.467693	-0.148329	1
Tax1bp1	0.467693	-0.136965	1
Lphn2	0.467982	-0.289459	1
Ppm1g	0.467982	-0.108387	1
Lamtor1	0.468188	-0.142521	1
Usp14	0.468408	-0.24592	1
2310044G17Rik	0.468446	-0.162121	1
Trak1	0.468446	0.0247295	1
Tpgs1	0.468446	-0.331803	1
Gnl2	0.468446	0.0353874	1
Actr1a	0.468449	-0.146565	1
Abhd17b	0.468462	-0.0144805	1
Abhd16a	0.468923	0.155104	1
Senp3	0.469148	-0.207252	1
Ctso	0.469148	0.014992	1
Wdr70	0.469148	-0.144906	1
Ppm1d	0.469148	0.0442657	1
Commd8	0.469148	-0.125464	1
Psmd10	0.469148	0.0323133	1
Tbcc	0.469148	-0.148391	1
Vhl	0.469483	-0.0210136	1
Fem1a	0.470547	-0.0455426	1
Zfp771	0.470664	0.0144928	1
Get4	0.470664	0.0950686	1
Ist1	0.470664	-0.0566478	1
Yae1d1	0.470664	0.0751041	1
Klhl20	0.471982	-0.0461146	1
Slfn9	0.471982	0.0512185	1
Pcdh18	0.471982	-0.116165	1
Synrg	0.471982	-0.156179	1
Melk	0.471982	-0.240999	1
Troap	0.471982	-0.263867	1
Lepre1	0.472082	-0.14053	1
Ccdc174	0.472082	-0.0908457	1
Zdhhc18	0.472082	0.12352	1
Mob2	0.472082	0.0249297	1
Uxt	0.472082	-0.106213	1
Amn1	0.472082	0.112189	1
Vta1	0.472968	-0.0993278	1
Mcmbp	0.472968	0.137402	1
Pigs	0.472968	0.0272234	1
Rrn3	0.472968	-0.233546	1
Cdk1	0.472968	-0.378084	1
Ostf1	0.474061	0.0749587	1
Trappc5	0.474061	-0.195327	1
Galc	0.474074	-0.0167084	1
Gigyf1	0.474074	0.0579486	1
Tfip11	0.474074	0.104505	1
Pnkp	0.474074	0.00785639	1
Nrm	0.474314	-0.0989271	1
Ctns	0.474371	0.0424394	1
AA388235	0.474371	-0.127673	1
Gnai1	0.474371	-0.1021	1
Grwd1	0.474371	-0.0732597	1
Ift140	0.474786	-0.0786723	1
Sod1	0.475215	-0.135588	1
Zmynd8	0.475424	-0.135689	1
Coq5	0.475424	-0.115232	1
Meaf6	0.475713	-0.0801566	1
Orc5	0.475713	-0.0228893	1
Pdpk1	0.475713	-0.13616	1
Fgd6	0.476482	-0.111134	1
Pik3r3	0.476482	-0.150905	1
Nol10	0.476482	-0.135741	1
Nckap5l	0.476482	-0.225126	1
Zfp1	0.476482	-0.160167	1
Pias4	0.476482	-0.107579	1
Aurka	0.476482	-0.312555	1
Atp13a2	0.476798	0.0973835	1
Cdc6	0.476953	0.0615395	1
Ppp5c	0.47706	0.0855813	1
Nsf	0.47706	0.0478166	1
Fzr1	0.47706	0.150415	1
Kdelc2	0.477316	-0.272945	1
Ppp6c	0.477316	-0.219474	1
Apobec1	0.477405	0.0436033	1
Purg	0.477405	0.106141	1
Fndc4	0.477734	-0.0736949	1
Nip7	0.477734	-0.109374	1
Cops7a	0.47814	-0.250289	1
Vamp2	0.47814	0.156853	1
Yme1l1	0.47814	-0.13363	1
Sept8	0.47905	0.0665322	1
Phf3	0.47905	-0.051443	1
Sec22b	0.479559	-0.20972	1
Tnk2	0.479985	0.0521942	1
Kdm2a	0.479985	-0.0123127	1
Raver1	0.479985	0.0473432	1
Sptlc1	0.479985	-0.0631302	1
Nfe2l1	0.480418	-0.0793664	1
Kdm5d	0.48094	-0.162291	1
Nudt13	0.48094	-0.00783801	1
Tnip1	0.48094	-0.00289323	1
Znrd1as	0.48094	0.00382582	1
Pkdcc	0.48094	0.011858	1
Foxred2	0.48094	0.0265934	1
Rad51d	0.48094	-0.0323054	1
Mtfr1	0.48094	0.0211959	1
Terf1	0.48094	0.0341273	1
Wdr90	0.48094	0.0239039	1
Usp42	0.48094	-0.0106192	1
Fbxo7	0.48094	0.0132977	1
Zfyve20	0.481115	-0.152164	1
Rnf115	0.481115	-0.181607	1
2610524H06Rik	0.481115	-0.156347	1
Agps	0.481115	-0.115202	1
Asun	0.481115	-0.150739	1
Trim35	0.481289	-0.131919	1
Mll1	0.481289	0.102652	1
Mrpl12	0.481574	-0.250649	1
Tinf2	0.481599	-0.0807875	1
Dnajb11	0.481777	-0.0744104	1
Traf7	0.481777	0.143704	1
Astn1	0.481993	0.0746219	1
Cycs	0.482047	0.0589464	1
Pon2	0.482047	-0.175426	1
Ndufb11	0.482047	-0.062477	1
Socs5	0.482458	-0.00179202	1
Ythdf2	0.482712	-0.140032	1
Msl2	0.48316	-0.091564	1
Ulk2	0.484611	0.0451897	1
2610034B18Rik	0.484611	-0.133849	1
Fam92a	0.484642	-0.122972	1
1700037C18Rik	0.484934	0.0418763	1
Dlgap3	0.484934	0.0201507	1
Bend3	0.484934	0.0338249	1
Ninl	0.484934	0.0517011	1
Ophn1	0.484934	0.0331121	1
Rttn	0.484934	0.0388138	1
5330434G04Rik	0.484934	0.0594378	1
Myeov2	0.485043	0.0804894	1
Mcm2	0.48656	-0.200149	1
Nus1	0.486694	-0.169155	1
Atp2b1	0.486694	0.107115	1
Stx7	0.486694	-0.178263	1
Zfp26	0.486878	-0.171099	1
Rbm14	0.486878	-0.220658	1
Zxda	0.487439	0.0158877	1
C77370	0.487439	-0.0185027	1
Sqrdl	0.487439	0.0133272	1
A630072M18Rik	0.487439	0.0213027	1
Rras2	0.487439	0.00677362	1
Prdm8	0.487439	0.0151334	1
Ttc39c	0.487439	0.00255898	1
1700086O06Rik	0.487439	-0.00261022	1
F830016B08Rik	0.487439	0.011173	1
Ints6	0.487439	-0.00267234	1
Zcchc6	0.487439	0.0144946	1
Rps6ka4	0.487439	0.00235559	1
Nupr1	0.487439	-0.0296338	1
Zik1	0.487439	-0.00855741	1
Tmem194b	0.487439	0.0114411	1
Zfp595	0.487439	0.00039936	1
Nr4a2	0.487439	0.0136337	1
Nsun6	0.487439	-0.0740869	1
Hexim2	0.487439	0.00196276	1
Zdhhc2	0.487439	0.00467497	1
Ufsp1	0.487439	0.00590654	1
Usf1	0.487439	0.00630602	1
Eme2	0.487439	0.0067927	1
Gad1	0.487439	-0.0663915	1
Fzd4	0.487439	0.0169114	1
C78339	0.487439	-0.00301571	1
B4galt4	0.488235	-0.161508	1
Wtap	0.488235	0.0275361	1
Sema4b	0.488438	0.093737	1
Slc20a1	0.488438	-0.220794	1
Nxt2	0.488438	-0.155659	1
Anapc11	0.488785	0.0492304	1
Eif2b2	0.489189	0.0450993	1
Gpr107	0.489189	-0.0201884	1
Dennd5b	0.48929	-0.00706188	1
Traf3ip1	0.48929	0.0213451	1
Thoc1	0.48929	-0.102457	1
Gm10336	0.48929	-0.00978723	1
Prkar2b	0.48929	0.0270412	1
Glrb	0.489549	-0.10326	1
Pcp4l1	0.490937	0.184092	1
Timm10	0.490937	-0.149943	1
Mrpl33	0.490937	-0.0752745	1
Ptpn1	0.490937	-0.18702	1
Cuedc2	0.490937	0.0640356	1
Pin4	0.491612	-0.0965973	1
Ranbp10	0.491612	-0.0658119	1
Plekhb2	0.491612	-0.0931198	1
Pdlim7	0.491612	0.11751	1
Kif13a	0.492288	-0.017439	1
Nelfcd	0.492288	0.0515767	1
Ier5	0.492445	-0.115298	1
Slc48a1	0.492895	0.0156295	1
Dtna	0.492895	0.0956296	1
Ralgds	0.492963	-0.0609232	1
Atp6v0a2	0.492963	-0.0783412	1
Eri2	0.492963	0.0809665	1
Kansl2	0.493276	-0.168005	1
Zfp943	0.493379	0.0842357	1
Tram1l1	0.493379	-0.0875285	1
Mybl2	0.493379	0.0390616	1
3230401D17Rik	0.493479	-0.104094	1
Bckdha	0.493479	0.00653754	1
Gtf2ird1	0.493479	-0.0999336	1
Tdp2	0.493479	-0.026885	1
Tpgs2	0.493637	-0.195372	1
Rhoc	0.493637	-0.153829	1
Ptprg	0.494241	-0.0475736	1
Cdc42bpa	0.494265	0.0991647	1
Tmem135	0.494265	0.0827645	1
Trap1	0.494265	0.0165583	1
Hdgfrp2	0.494265	-0.156199	1
Cul5	0.494265	-0.302803	1
Bnip3l	0.495098	0.196121	1
Chchd3	0.495378	-0.141501	1
Atad1	0.495577	-0.120675	1
Sirt2	0.495577	-0.0484143	1
Coq7	0.495577	-0.19776	1
4833439L19Rik	0.49571	-0.107367	1
Mid1ip1	0.495843	-0.157477	1
Txn2	0.495843	0.0613919	1
Prkx	0.495855	-0.0400311	1
Golgb1	0.495855	-0.0351438	1
Rps19bp1	0.495855	-0.0204237	1
Ccdc55	0.495855	-0.190957	1
Cstf3	0.495855	-0.129784	1
Ado	0.496717	-0.172748	1
Csf1	0.496717	-0.128963	1
Arnt	0.496842	-0.0584084	1
Ttf2	0.496842	0.100588	1
Eif4a3	0.498771	-0.241126	1
Taf1	0.498842	-0.0759496	1
Slc12a4	0.49901	0.122422	1
Kif1c	0.49901	0.0433736	1
Rnft1	0.499111	-0.00419003	1
2610015P09Rik	0.499406	-0.0319458	1
Fbxo2	0.499406	-0.0160496	1
Mxd4	0.499406	-0.00610843	1
Gdap2	0.499406	-0.150347	1
Zcwpw1	0.499406	-0.15227	1
Tbpl1	0.499406	-0.0726376	1
Phf15	0.499406	-0.0295914	1
Bnip1	0.499406	-0.127233	1
Plp2	0.499406	-0.105512	1
Mcts2	0.499406	-0.00284275	1
Sh3bp5l	0.499406	-0.111513	1
Gss	0.499406	-0.14886	1
Fars2	0.499406	-0.0414952	1
Fam118a	0.499406	0.0139273	1
Rgs20	0.499406	-0.034885	1
Slc35e2	0.499653	-0.178059	1
Casp8ap2	0.499653	0.115377	1
Btd	0.500347	0.00837185	1
Senp7	0.500347	-0.165141	1
Hdac5	0.500347	-0.155719	1
Cpped1	0.500728	-0.115577	1
Gosr1	0.502025	-0.20032	1
Megf8	0.502025	0.0274705	1
Csnk1g1	0.502025	0.0515618	1
2210013O21Rik	0.502025	-0.152617	1
Osbpl6	0.502025	0.00582876	1
Pcf11	0.502025	-0.0439704	1
Ptrh2	0.502025	-0.096053	1
Snd1	0.502358	0.0925061	1
Sec61a2	0.502374	0.0542694	1
Ap3b1	0.502374	0.0630991	1
Sf3a2	0.503801	0.0856205	1
Snrnp27	0.503801	0.0517178	1
Tnrc6c	0.503898	0.0933756	1
Aldh5a1	0.50456	-0.0612924	1
Gamt	0.50456	0.0558058	1
Nat8l	0.50456	0.0200062	1
Tmem126a	0.505028	-0.145543	1
Cln5	0.505028	-0.0932506	1
Triobp	0.505028	-0.205036	1
Slc35b3	0.505357	-0.105541	1
Dhx57	0.505357	-0.0692412	1
Gm16039	0.505357	-0.112671	1
Xpa	0.505357	-0.149701	1
Nr2e1	0.505357	-0.0971429	1
Golga3	0.505357	-0.111397	1
Ell2	0.505966	-0.00419523	1
Rab32	0.505966	0.0307091	1
Cit	0.505966	-0.0109034	1
Msh3	0.505966	0.0589939	1
Cables1	0.505966	0.028694	1
Bcl2l12	0.505966	0.0345339	1
Zswim1	0.505966	-0.0609957	1
Ctu2	0.505966	0.0321458	1
Trim16	0.505966	0.0212426	1
Sepn1	0.506072	0.0289773	1
Poglut1	0.506072	-0.183909	1
Mdc1	0.506076	-0.0555519	1
Gli3	0.506076	0.0996469	1
Minpp1	0.50667	-0.0911946	1
Dmrta2	0.50667	0.0447176	1
Plk4	0.50667	-0.143205	1
Ptpn13	0.506673	-0.0761129	1
Actr8	0.506673	0.015014	1
Exoc8	0.506673	-0.117505	1
Bcar3	0.506831	-0.0974199	1
0610010F05Rik	0.506831	-0.190718	1
Bak1	0.506831	-0.0922243	1
Gpbp1l1	0.506831	-0.10773	1
Il18	0.506831	-0.129278	1
Gm4944	0.506831	-0.0651764	1
Mkrn2	0.506831	-0.159937	1
Adamts10	0.506831	-0.100468	1
Dhx16	0.506831	0.00590896	1
Ttc32	0.506831	-0.135364	1
Swi5	0.506951	-0.290092	1
Scamp2	0.507892	-0.153207	1
Hiat1	0.507892	-0.128401	1
Atf6	0.507892	0.0974866	1
Irs2	0.507892	-0.0473659	1
Pomgnt1	0.508274	-0.135175	1
Ptpn11	0.508748	-0.13123	1
Tjp2	0.508768	0.0125964	1
Prr5l	0.508768	0.108096	1
Znrf3	0.508768	0.0265437	1
Lyn	0.509115	-0.114797	1
Osbpl11	0.509425	-0.135389	1
Rbpms2	0.509425	0.0220632	1
Ctnnal1	0.509425	-0.0740166	1
Mira	0.509425	-0.156911	1
Ppat	0.509425	0.0598403	1
Add1	0.509717	0.0620236	1
Emc4	0.509717	-0.140567	1
Rcbtb1	0.509746	0.0324765	1
Gon4l	0.509746	-0.0812052	1
Hars2	0.509746	-0.134051	1
Rbm43	0.509746	-0.0808906	1
Ska2	0.509746	0.0536295	1
Pten	0.509795	-0.148539	1
Tns3	0.509795	-0.225342	1
Emc10	0.509834	-0.185553	1
Elovl5	0.509847	-0.0227972	1
Immt	0.509847	-0.116859	1
Rrbp1	0.509847	0.132718	1
Ino80d	0.509932	-0.133721	1
Tcf3	0.509932	-0.189694	1
Bag2	0.509932	-0.0302946	1
Tm2d2	0.510832	0.0442685	1
Gpr180	0.510832	-0.20497	1
Chic1	0.510832	-0.214	1
Tm2d3	0.510832	0.0454005	1
Man1b1	0.510832	-0.0150346	1
Eif1ad	0.510937	-0.0954951	1
Smarcal1	0.512788	0.0454034	1
Fastkd3	0.512788	0.0795516	1
Mogs	0.512909	-0.0699921	1
Gas7	0.513187	-0.0858219	1
Maml2	0.513261	0.0241579	1
Sf3a3	0.513261	-0.224818	1
Dab2ip	0.513261	0.106077	1
Fam133b	0.513437	0.00726915	1
Aftph	0.513437	-0.127718	1
Arid1b	0.513437	-0.245944	1
Tmem68	0.514289	-0.185994	1
Tlk1	0.514289	-0.120763	1
Uhrf1	0.514557	-0.0746693	1
Lias	0.51478	-0.239939	1
Tle6	0.515111	0.0615003	1
Stxbp1	0.515111	-0.0896208	1
Trim26	0.516349	-0.185545	1
Cdk19	0.516349	-0.191657	1
Fntb	0.516349	-0.0492828	1
Dalrd3	0.516349	0.0488924	1
Orai1	0.516473	0.144348	1
2310036O22Rik	0.516473	-0.190858	1
Bloc1s1	0.516726	0.170628	1
Calcrl	0.516726	-0.130743	1
Slc39a7	0.516726	0.0162247	1
Pcmt1	0.516726	-0.0524713	1
Ecd	0.516797	-0.14092	1
Map1lc3b	0.516913	0.0116648	1
Tnc	0.517417	0.125117	1
Map1b	0.517446	-0.228924	1
Zfp329	0.517885	-0.0485501	1
Ebag9	0.518242	-0.033293	1
Gm14420	0.518242	-0.135843	1
Nit1	0.518242	-0.172101	1
Atg14	0.518242	-0.130854	1
Fbxl6	0.518242	-0.141339	1
Clcc1	0.518242	-0.0497619	1
Uevld	0.518242	-0.128559	1
Ghdc	0.518242	-0.0554572	1
A430005L14Rik	0.518242	-0.0229082	1
Sft2d3	0.518242	-0.0121837	1
Ero1lb	0.518242	-0.0367	1
Ccdc51	0.518242	-0.0340664	1
Ddx26b	0.518242	0.0107515	1
Myh10	0.519329	-0.113935	1
Sox12	0.520181	0.0236269	1
Vps13d	0.520181	-0.0318167	1
Rufy2	0.520181	-0.0275242	1
Brap	0.520181	0.0463912	1
Nfyb	0.520181	0.0442299	1
Ltv1	0.520181	-0.213433	1
Slc25a17	0.520354	-0.231394	1
Fam104a	0.520354	-0.0956004	1
Ccnyl1	0.520354	-0.462553	1
1810026J23Rik	0.520853	-0.0431979	1
Ufm1	0.520853	-0.138974	1
Jmjd1c	0.520853	-0.251626	1
Slc30a9	0.521216	-0.0293867	1
Snx6	0.521216	-0.0988074	1
Smarcb1	0.521216	-0.273964	1
Dctn5	0.521216	-0.0990425	1
Lgalsl	0.52193	-0.0810408	1
Psmb2	0.52193	-0.0894341	1
Acin1	0.52193	-0.183092	1
Vrk1	0.521967	-0.150282	1
Foxo1	0.521967	-0.131304	1
Slc4a7	0.521967	-0.198183	1
Cwc25	0.521967	0.0138058	1
Fam210a	0.522095	-0.139078	1
Brd9	0.522095	0.0289468	1
Fignl1	0.522095	-0.122361	1
Afg3l1	0.522382	0.0460081	1
Ndufs8	0.522513	-0.0677596	1
Kif21b	0.522513	-0.113497	1
Pigu	0.522541	-0.0999314	1
Ift57	0.522541	-0.0430607	1
Tada2a	0.522541	0.0354899	1
Pdia4	0.522541	0.0692876	1
Fis1	0.523337	0.0574513	1
Ola1	0.523337	-0.140165	1
Asns	0.523492	-0.195339	1
Pef1	0.523492	0.0554634	1
Pigk	0.523492	0.0180693	1
Ndufb8	0.524004	-0.0947332	1
Timm23	0.524056	-0.0574275	1
Gbas	0.524056	0.0246387	1
Bag4	0.524449	-0.0334109	1
Thap1	0.524696	-0.0900562	1
Capn10	0.524696	-0.112442	1
Micu3	0.524696	-0.0112764	1
6530402F18Rik	0.524696	-0.0888665	1
2310033P09Rik	0.524696	-0.160644	1
Msh2	0.524696	0.0269054	1
Nek2	0.524696	-0.215579	1
Ccdc137	0.524696	0.0547233	1
Chtf18	0.524696	0.0228519	1
Pus7l	0.525841	-0.159872	1
Klf16	0.525841	-0.0863548	1
C920006O11Rik	0.525841	-0.15002	1
AW554918	0.525841	-0.133257	1
Cyp39a1	0.525841	-0.136863	1
Ppp2r3c	0.525841	-0.0566375	1
Zfp715	0.525841	-0.0708738	1
Zfp64	0.525841	-0.0605805	1
Palld	0.525841	-0.0968712	1
Polr3g	0.525841	-0.201509	1
Rnf114	0.525847	0.0162547	1
Insr	0.525847	-0.145915	1
Thop1	0.525847	-0.124419	1
Cobll1	0.526666	0.00229965	1
Zzef1	0.526666	-0.0448348	1
Rps17	0.526666	-0.159421	1
Sap30bp	0.526822	0.0572973	1
Ogfrl1	0.526822	0.0246454	1
Tnip2	0.527468	0.0104742	1
Tmem120b	0.527468	0.0185073	1
Cyb561a3	0.527468	0.0204995	1
Zfp217	0.527468	0.0234234	1
Dgkg	0.527468	0.00220637	1
Brf2	0.527468	0.0305305	1
Extl3	0.527571	0.0802358	1
Rabep1	0.527893	-0.110269	1
Aen	0.527893	0.0450041	1
Wbscr22	0.527893	-0.0874572	1
Gins2	0.527893	-0.0910484	1
Rufy3	0.528324	-0.155857	1
Sys1	0.529132	-0.0786978	1
Pnp	0.529132	-0.014967	1
Lsm6	0.529132	-0.159698	1
Smarcc1	0.529132	-0.222616	1
Wdtc1	0.529689	-0.133627	1
Psmg4	0.529689	-0.175226	1
Stag1	0.529705	-0.140152	1
Fbxw11	0.530791	0.0523662	1
Ppdpf	0.531108	-0.144255	1
Wscd1	0.531108	0.103017	1
Smc5	0.531287	-0.121122	1
Ubac2	0.531287	-0.00981229	1
Angpt2	0.531287	-0.00541015	1
Plxna1	0.531287	0.106978	1
Pggt1b	0.532588	0.0465336	1
Lancl2	0.532588	0.0688606	1
Top3b	0.532588	0.0274148	1
Usp12	0.532613	0.0327145	1
Srxn1	0.532613	0.0492503	1
Clns1a	0.532658	-0.127546	1
Mrps10	0.532946	0.0301108	1
Skp2	0.532946	-0.136529	1
Slc25a37	0.532946	0.0949486	1
Abcb8	0.532946	-0.173512	1
D10Wsu102e	0.532946	-0.111859	1
Tgif2	0.53305	0.0703743	1
Cant1	0.53305	-0.0192023	1
Arl3	0.533837	0.0215743	1
Lamb2	0.533837	0.0987269	1
Commd3	0.533837	0.0776966	1
Fkbp9	0.535684	0.108303	1
Hexim1	0.535684	0.0702321	1
Sh3bgrl3	0.535684	0.00623592	1
Elp3	0.535684	-0.0986042	1
Enc1	0.536048	-0.177896	1
Rraga	0.536048	-0.147774	1
Lpin2	0.536048	0.0191642	1
Dnlz	0.536384	0.139518	1
Copb1	0.536954	-0.088311	1
Cope	0.536954	-0.079765	1
Mbnl1	0.536954	0.0716566	1
Rpl31	0.537081	-0.0509498	1
Cdk5rap2	0.537081	-0.0158446	1
Asb8	0.537081	-0.0955695	1
Larp4b	0.537081	-0.122131	1
Pmvk	0.537338	-0.1101	1
Ect2	0.537338	-0.345506	1
Tmed5	0.537408	-0.181696	1
Lrwd1	0.537438	-0.141226	1
Mtfmt	0.537438	-0.0758014	1
Dclre1b	0.537438	-0.0965177	1
Zfp251	0.537438	-0.0687212	1
Kbtbd3	0.537438	-0.0604011	1
1110054M08Rik	0.537438	-0.011156	1
2700049A03Rik	0.537438	-0.145148	1
Wdr34	0.537438	-0.123561	1
Mterfd3	0.537438	-0.00925796	1
Gga1	0.537438	-0.111319	1
E130308A19Rik	0.537438	-0.0682028	1
Nudt19	0.537761	-0.139965	1
Nrn1	0.537761	0.0365287	1
Ndufs6	0.538025	-0.151807	1
Acat1	0.538213	-0.0997614	1
Rnf10	0.538213	-0.130538	1
Lman2	0.538213	-0.125763	1
Park7	0.538339	-0.103526	1
Kdelr2	0.538339	-0.116313	1
Psenen	0.538414	0.085016	1
Ptprs	0.538414	-0.0519715	1
Emc7	0.538414	-0.105163	1
Slc7a5	0.538414	0.0507701	1
Coprs	0.538431	0.0835404	1
Ncoa6	0.538431	-0.246937	1
Dctpp1	0.538431	-0.175158	1
Lrrc4b	0.538452	0.156743	1
Atp5l	0.538464	0.132344	1
Lrrc58	0.538464	-0.146543	1
Ankrd49	0.538661	-0.0937024	1
Tada1	0.538661	-0.166683	1
Snn	0.540001	0.117742	1
Lpp	0.540718	-0.0567104	1
Cplx2	0.540718	0.100886	1
Specc1l	0.541481	0.02191	1
Fip1l1	0.541481	-0.238203	1
Zfp317	0.541481	-0.0161512	1
Def8	0.542159	-0.147535	1
Dcun1d2	0.542535	-0.0645918	1
Fubp3	0.542736	-0.0844059	1
Sox4	0.542736	0.00105451	1
Upf3b	0.542736	-0.00360642	1
Dmxl1	0.542879	-0.0967415	1
Dhx29	0.542879	-0.155778	1
Pusl1	0.542879	0.0269335	1
Wdr74	0.542879	-0.0929331	1
Uspl1	0.542879	-0.0341959	1
Sirt1	0.542879	-0.0417532	1
Aatf	0.542879	0.000490523	1
Rhobtb2	0.542879	-0.0300146	1
Angel1	0.542879	-0.00662784	1
Snapc1	0.542879	0.00683728	1
G2e3	0.542879	-0.214405	1
Pigm	0.543429	-0.181215	1
Plekhm2	0.543677	-0.0246306	1
Dmtf1	0.543677	-0.218866	1
Gpatch4	0.543677	-0.221151	1
Atf7ip	0.543677	-0.220102	1
Galk1	0.543677	-0.168518	1
Ilf2	0.543677	-0.00186818	1
Mex3a	0.543677	-0.126568	1
Rab12	0.543685	-0.0859931	1
Alg2	0.543685	-0.0695164	1
Polr3d	0.543962	-0.0739323	1
Aldh18a1	0.544072	0.0612492	1
Cdadc1	0.544186	-0.119243	1
Sav1	0.544186	-0.0169042	1
Nbeal1	0.544186	0.0270366	1
Csrp2bp	0.544186	-0.0487236	1
Zfp157	0.544186	-0.0443089	1
Magohb	0.544186	-0.189284	1
Cinp	0.544186	-8.18471e-05	1
Tipin	0.544507	-0.225088	1
Mrpl28	0.544507	-0.176875	1
Coq2	0.544507	-0.0144154	1
Trim37	0.545308	0.0979675	1
Ndufs1	0.545618	0.123323	1
Nudt9	0.545618	-0.0908724	1
Psmb5	0.545618	-0.0755876	1
Bap1	0.546054	-0.154552	1
Dguok	0.546743	-0.128722	1
Rps6kc1	0.546743	-0.22214	1
Smyd4	0.546743	-0.118042	1
Pex10	0.546743	-0.127582	1
Fat3	0.546743	-0.096149	1
9530077C05Rik	0.546743	-0.0709332	1
Zfp518b	0.546743	-0.198108	1
Smyd2	0.547394	-0.0591206	1
Rmdn3	0.548225	-0.0617981	1
Ginm1	0.548225	-0.0843314	1
Gins4	0.548225	-0.286418	1
Pold1	0.54824	0.0701668	1
Tmem161a	0.54824	0.0704393	1
Mrpl9	0.548546	-0.0653986	1
Fam134a	0.548546	0.0367598	1
Gys1	0.548546	-0.0535732	1
Sept3	0.548918	-0.0601257	1
Atg4b	0.548918	-0.0805254	1
Fut10	0.548918	-0.103918	1
Dnajc27	0.548918	-0.104133	1
Nxt1	0.548918	-0.0792981	1
5031439G07Rik	0.549132	-0.00488539	1
Metap1d	0.549427	-0.0147311	1
Gfod2	0.549427	0.0118871	1
Ap5z1	0.549427	0.00787318	1
Zfp68	0.549427	0.0385398	1
Ppp1r14c	0.549427	0.0205664	1
Pqlc3	0.549427	0.023203	1
Rfxap	0.549427	-0.0564006	1
Tcp11l2	0.549427	-0.0432853	1
4632415L05Rik	0.549427	0.00339727	1
Cth	0.549427	0.0116615	1
Pcolce	0.549427	0.0200665	1
Dnajc16	0.549427	0.0141616	1
Urod	0.550164	-0.17686	1
Ndor1	0.550164	-0.161226	1
Zw10	0.550164	-0.0568311	1
Loh12cr1	0.550164	-0.0947587	1
Mettl23	0.550164	-0.114394	1
Fam35a	0.550164	-0.0537475	1
Fam219a	0.550164	-0.0567596	1
Ror2	0.550164	-0.183448	1
Rpa3	0.550164	-0.126848	1
Ppih	0.550164	-0.0783883	1
Det1	0.550164	-0.0740516	1
Bok	0.550164	-0.0821888	1
Klhdc4	0.550164	-0.0521853	1
Pde2a	0.550164	-0.158301	1
Cdk5rap1	0.550164	-0.0647338	1
Fgf14	0.550164	-0.0961584	1
Npm3-ps1	0.550164	-0.0944935	1
C1qtnf6	0.550228	0.0796167	1
2810001G20Rik	0.550228	0.0388595	1
Snx18	0.550352	-0.0817302	1
Ptpn2	0.551061	0.0656157	1
Rad50	0.551061	-0.143473	1
Srsf10	0.551593	-0.281729	1
1810058I24Rik	0.551593	-0.0978922	1
Ap2a2	0.551593	-0.0847398	1
Ensa	0.551985	-0.105689	1
Os9	0.551985	-0.0105198	1
Romo1	0.552037	0.0242925	1
Tex30	0.552156	-0.140012	1
1110001A16Rik	0.552156	0.0377418	1
Cnih2	0.552156	-0.0780744	1
Nin	0.552156	-0.397562	1
Tsc1	0.552768	0.0263738	1
Trabd	0.552768	-0.00462523	1
Rmi2	0.552768	0.023021	1
Btbd11	0.552768	0.049756	1
Psmb3	0.552824	-0.192114	1
Hadha	0.552946	0.13097	1
Wdr8	0.552949	-0.084278	1
Bag6	0.55302	-0.0745237	1
Cnn3	0.55302	-0.112812	1
Prrc2a	0.55302	-0.118032	1
Hmgn3	0.553057	-0.159783	1
Ndufv1	0.553057	-0.106875	1
Tead1	0.553069	0.0579597	1
Spry1	0.553069	0.123017	1
Ndufa12	0.553069	-0.18004	1
Lasp1	0.553069	-0.129754	1
Lars	0.553258	-0.173479	1
Supt5	0.553258	0.0292249	1
Ftsj1	0.553258	-0.237558	1
Cep192	0.553258	0.0975325	1
Dcaf15	0.553258	0.126026	1
Mgme1	0.553581	-0.101107	1
Brwd1	0.553581	-0.198739	1
Qrich1	0.554837	-0.278677	1
Sorcs2	0.554837	-0.0446195	1
St7	0.555026	-0.229625	1
Bckdk	0.555026	0.068711	1
Gnb4	0.555026	-0.0394905	1
Ranbp3	0.555814	0.0994006	1
Bcl2	0.555814	-0.151643	1
Fam21	0.556944	-0.175997	1
Ralgapb	0.556944	-0.0551469	1
Zfp420	0.556985	-0.100611	1
Zfp282	0.556985	-0.00911575	1
Gpr89	0.556985	-0.0524029	1
Bcl2l2	0.556985	-0.131489	1
Gba2	0.556985	-0.0676241	1
Zranb1	0.556985	-0.146279	1
Hs1bp3	0.556985	-0.0628691	1
St3gal4	0.556985	-0.00262083	1
Plbd2	0.557142	-0.141793	1
Csnk2a2	0.557142	-0.104044	1
Mrps11	0.557142	-0.138533	1
Rfx1	0.557142	0.0468117	1
Brox	0.557783	0.0563742	1
Arid4b	0.557783	-0.0194359	1
Frmd4a	0.558745	-0.133041	1
Lypla1	0.558745	-0.242547	1
Ctdp1	0.559483	-0.0584879	1
Sbno2	0.559483	-0.0421133	1
Lin9	0.559483	-0.176133	1
Prpf19	0.559512	0.0303521	1
Zfp362	0.560019	-0.202139	1
Aven	0.560298	-0.149512	1
Acot7	0.560616	-0.242797	1
Prps2	0.561021	-0.0848351	1
Mrpl27	0.561021	-0.15016	1
Derl1	0.561021	-0.04621	1
Fam136a	0.561222	-0.145792	1
Plekhh2	0.56137	-0.0319891	1
Xylt2	0.56137	0.00176704	1
Itpr1	0.56137	-0.0475156	1
Pxdc1	0.56137	0.0211937	1
Pdia5	0.56137	-0.00484258	1
Pafah1b3	0.56137	-0.0924043	1
Clip2	0.56137	0.0124853	1
Fkbp11	0.56137	-0.0218951	1
Sap130	0.56137	0.0105884	1
Rhbdd3	0.56137	-0.138087	1
E130311K13Rik	0.56137	0.0265941	1
Arhgap17	0.56183	0.0149798	1
Atl2	0.56183	0.0134831	1
Trim3	0.56183	-0.113572	1
Ap4b1	0.56183	-0.074224	1
Rrp1b	0.56183	-0.117196	1
Gpd1l	0.562329	-0.120101	1
Pigq	0.562329	-0.0824369	1
Ptbp3	0.563438	-0.219737	1
Pdf	0.563438	-0.239089	1
Tmem127	0.563717	-0.196797	1
Abhd10	0.563717	-0.127082	1
Bcl10	0.563717	0.037695	1
Usp8	0.563717	0.0457334	1
Homer1	0.563717	0.10321	1
Sap18	0.56441	0.0859592	1
Fam179b	0.565016	-0.0114469	1
Prosc	0.565016	0.0375152	1
Cdca4	0.565016	0.0898193	1
Mrps14	0.565215	0.0612225	1
Bod1	0.565215	-0.0789052	1
Supt6	0.565882	-0.018962	1
Fbxl14	0.5659	-0.00962652	1
Fadd	0.5659	-0.0676283	1
Cul7	0.5659	-0.097977	1
Gpr19	0.5659	0.0100202	1
Ptpla	0.566425	-0.0542145	1
Zbtb20	0.566859	-0.0353374	1
Wac	0.566859	-0.173326	1
Klhl7	0.567089	-0.167692	1
Pdia3	0.567195	0.122404	1
Twf1	0.567195	-0.100472	1
Mmp15	0.567447	-0.00295057	1
Cd44	0.567626	-0.183163	1
Acp1	0.567626	-0.158134	1
Sept9	0.567817	-0.0283194	1
Nek4	0.568047	-0.119376	1
Tmem243	0.568047	-0.0667612	1
Slc17a5	0.568047	-0.0789335	1
Shkbp1	0.568047	-0.0818833	1
Gtf2b	0.568482	-0.0476873	1
Chd2	0.568482	-0.154344	1
Ccm2	0.568497	-0.100433	1
Ergic2	0.568497	-0.121445	1
Prrc1	0.568497	-0.0876732	1
Vti1b	0.568937	-0.129838	1
Tmem123	0.568937	-0.238359	1
Ubtd2	0.569241	-0.156138	1
Iqcb1	0.569242	-0.0724501	1
Rbm12b2	0.569242	-0.088454	1
Spred2	0.569242	-0.0498736	1
Chac2	0.569242	-0.0959226	1
Map3k5	0.569242	-0.114783	1
Taf7	0.569242	-0.0505567	1
Coil	0.569242	-0.0627669	1
Clec11a	0.569242	-0.0683813	1
Klhl24	0.569242	-0.188885	1
Rnf19a	0.569242	-0.0554283	1
Cebpa	0.569242	-0.084085	1
B230208H11Rik	0.569242	-0.0481664	1
Dcun1d3	0.569242	-0.0881102	1
Ecm2	0.569242	-0.0902982	1
Mex3d	0.569242	-0.0581959	1
Cbx8	0.569242	-0.0959678	1
Zfp82	0.569242	-0.0810731	1
Polg2	0.569242	-0.124593	1
Zbtb48	0.569242	-0.0903131	1
Enthd2	0.569242	-0.0461461	1
Nmt2	0.569242	-0.0524339	1
Alms1	0.569242	-0.15829	1
Isl2	0.569242	-0.0809077	1
Adck2	0.569242	-0.0465259	1
2010015L04Rik	0.569242	-0.0489233	1
Trim45	0.569242	-0.0950567	1
3830406C13Rik	0.569242	-0.0846317	1
Rrp12	0.569242	-0.053672	1
D6Wsu163e	0.569242	-0.167303	1
Zfp810	0.569242	-0.0558902	1
Atp10a	0.569242	-0.071749	1
Fancb	0.569242	-0.0909627	1
Cacnb3	0.569242	-0.0809025	1
Pcdhb7	0.569242	-0.0599175	1
Prepl	0.569242	-0.0552424	1
1110020A21Rik	0.569242	-0.0475838	1
Large	0.569377	0.108821	1
Rcc1	0.569695	-0.10986	1
Rorb	0.56987	0.046135	1
Gorab	0.571137	-0.165222	1
Osbpl9	0.57163	0.032112	1
Tspyl2	0.57163	-0.276114	1
Lgr4	0.57163	0.0639336	1
Nova1	0.57163	-0.118809	1
Fgfbp3	0.571827	-0.0215577	1
C230052I12Rik	0.571827	-0.0700306	1
Tango2	0.571827	-0.0167439	1
Ofd1	0.571827	-0.0482762	1
Bsdc1	0.571827	-0.0124364	1
2610002M06Rik	0.571827	0.0149519	1
Dus3l	0.571827	-0.0334114	1
Fpgt	0.571827	0.009136	1
Jmjd4	0.571827	0.0107555	1
Soga2	0.571827	0.0182634	1
Mutyh	0.571827	-0.0346424	1
Abhd2	0.571827	0.00436594	1
Nek8	0.571827	0.00889681	1
Alkbh2	0.571827	0.0033377	1
Zfp597	0.571827	-0.0130376	1
Gm4532	0.571827	-0.00747857	1
Tti1	0.571923	0.0984758	1
Paf1	0.573021	-0.112631	1
Inpp5f	0.573021	-0.115994	1
Srpk1	0.573021	-0.144702	1
Pcmtd2	0.573031	-0.00741903	1
Ranbp9	0.573031	-0.11091	1
Reep4	0.573315	-0.0294361	1
Rnf123	0.573315	0.0236794	1
Zfp839	0.573315	0.00019603	1
Rfxank	0.573315	-0.00885474	1
Ebf3	0.573315	0.0681845	1
Ggps1	0.573315	0.100107	1
Zranb3	0.573315	0.0144561	1
Osgepl1	0.573315	0.0291727	1
Nedd9	0.573867	-0.0994205	1
Sirt4	0.573867	-0.0599885	1
Asap2	0.573867	-0.0575026	1
Plekha5	0.573867	-0.0565725	1
Prdm9	0.573867	-0.0975057	1
B9d2	0.573867	-0.125097	1
Atraid	0.57434	-0.0482922	1
Psen1	0.574715	-0.0956425	1
Larp1	0.575322	-0.145075	1
Tlr3	0.576185	0.100882	1
Brms1l	0.576401	-0.107808	1
Chd3	0.576684	-0.00777218	1
Lnx2	0.576872	-0.126576	1
Nmi	0.576872	-0.137024	1
Prpsap2	0.577314	0.0355507	1
Mrpl48	0.577314	-0.224904	1
Tsr3	0.578498	-0.059536	1
Pcyox1l	0.578498	-0.13656	1
Rad1	0.578498	-0.0485079	1
Ccdc124	0.578553	-0.136228	1
Patl1	0.578836	-0.0159621	1
Ubfd1	0.579418	-0.252479	1
Trim24	0.579418	0.0186555	1
Dap	0.579745	0.00908333	1
Apbb1	0.579745	-0.0373859	1
2310067B10Rik	0.579745	0.0362224	1
2810408M09Rik	0.58016	-0.080234	1
Fig4	0.58016	-0.120624	1
Tmem186	0.58016	-0.012002	1
Tbc1d13	0.58016	-0.0914206	1
Ctnnbl1	0.58016	-0.0485968	1
Ints10	0.58016	-0.0325725	1
Pde7a	0.58016	-0.0759792	1
Gas2l3	0.58016	-0.169051	1
4933427D14Rik	0.58016	-0.00137807	1
Tpm1	0.580268	-0.0698872	1
Slc25a18	0.580268	0.0692746	1
Polr3a	0.580337	-0.0769301	1
Arid2	0.580917	-0.111369	1
Ptplb	0.580917	-0.0927465	1
Fkbp2	0.580917	0.0597798	1
Sf3b5	0.580917	-0.0931127	1
Apip	0.581338	-0.146236	1
Rab2b	0.581338	-0.0952578	1
Atg13	0.581338	0.0836282	1
Ngrn	0.581338	0.0143257	1
Acbd6	0.581338	-0.101391	1
Eif3d	0.581446	-0.279152	1
Snrpd2	0.581446	-0.220384	1
Brd3	0.582196	-0.301478	1
Mcfd2	0.582389	-0.0927027	1
Strn4	0.582615	0.0761081	1
Minos1	0.582836	0.0652497	1
Rab1b	0.582836	0.120256	1
Tmsb4x	0.582848	-0.0100595	1
Drap1	0.582848	-0.0399679	1
Lyrm4	0.58291	-0.0823548	1
Tmem214	0.58291	-0.0197677	1
Zfp397	0.58291	-0.0886275	1
Aprt	0.58291	-0.176212	1
Snapc4	0.58291	-0.12679	1
Rnf41	0.584371	-0.0988003	1
Entpd5	0.584493	-0.0202879	1
Fbxo44	0.585066	-0.0555593	1
Zfhx3	0.585066	-0.100386	1
Abcb6	0.585066	-0.0937289	1
Lemd2	0.585066	0.0190292	1
Smn1	0.585066	-0.162401	1
Aggf1	0.585094	0.0610926	1
Sgk3	0.585441	0.00527711	1
Zwilch	0.585441	0.00749921	1
Slc25a20	0.586608	-0.047779	1
Spag5	0.587092	0.0138817	1
Cirbp	0.588467	-0.182559	1
Ints2	0.588467	-0.0784337	1
Snrnp25	0.588467	-0.0371337	1
Snx25	0.588467	-0.130082	1
Rhbdf1	0.588467	-0.0833213	1
Slc29a2	0.588467	-0.137531	1
Rab4b	0.588473	0.0488053	1
Hyal2	0.589111	-0.0239708	1
1110038F14Rik	0.589111	-0.119315	1
Sec23a	0.589111	-0.0756015	1
Zcchc8	0.589111	-0.184173	1
Creld2	0.589111	-0.0795908	1
Hook3	0.589442	0.0401792	1
Wdhd1	0.589606	-0.139089	1
Rprd1b	0.589606	-0.195781	1
Herpud1	0.589741	-0.0817972	1
Plcb3	0.589741	-0.0947334	1
Tgfbr1	0.589741	-0.135681	1
Snhg7	0.589741	-0.0590908	1
Slc25a16	0.589992	0.000257467	1
Cmtm6	0.589992	-0.153873	1
Sin3b	0.590006	0.1091	1
Ubxn1	0.590293	0.065999	1
Ube2n	0.590397	0.107778	1
Msh6	0.591503	0.148611	1
4632434I11Rik	0.591503	0.11861	1
Pnpla8	0.591539	-0.0374813	1
Hsd17b10	0.591539	-0.0505701	1
Stam	0.592392	-0.0111515	1
Nhsl1	0.592392	0.147696	1
2810468N07Rik	0.59362	0.141902	1
Trappc2l	0.59362	-0.139847	1
Wbp4	0.59384	0.0578303	1
Smarca2	0.59384	-0.115414	1
Cry1	0.59413	0.0404868	1
Arap1	0.59413	0.0188932	1
2610507I01Rik	0.59413	-0.116664	1
Map3k1	0.594218	0.0083143	1
Thada	0.594218	-0.0166387	1
Ntn3	0.594218	0.0187662	1
Impdh1	0.594218	0.00864181	1
AI846148	0.594218	0.0187758	1
Rgs10	0.594218	-0.0141866	1
Dgcr8	0.594218	0.011234	1
Mmp17	0.594218	0.0182332	1
Rab5b	0.594428	0.041064	1
Map4k5	0.594428	-0.14329	1
Pex1	0.594652	0.00642636	1
D10Jhu81e	0.594652	-0.0165433	1
Tmem67	0.594652	-0.0529193	1
Stat1	0.594652	-0.0206836	1
Hmbs	0.594745	-0.121266	1
Rwdd1	0.594745	-0.207667	1
Manea	0.59532	0.178647	1
Rnf13	0.595506	0.00231431	1
Gm7120	0.596293	-0.137802	1
Zic1	0.596293	-0.165287	1
Toe1	0.596293	-0.120762	1
Gabpa	0.596293	-0.135577	1
Ppp1r12c	0.596293	-0.110131	1
Dusp4	0.596293	-0.07979	1
Ftsjd2	0.596293	-0.072147	1
Tmem242	0.596651	0.0470361	1
Mrps33	0.596651	-0.15153	1
2700029M09Rik	0.596651	-0.12173	1
Ppp1r9a	0.597061	0.0662655	1
Cers2	0.597061	-0.105662	1
Alg9	0.597088	-0.0564736	1
Txnl4b	0.597088	-0.0457191	1
Tfpt	0.597143	-0.102166	1
Snx21	0.597143	-0.0850926	1
Uaca	0.597143	-0.0759073	1
Rai2	0.597143	-0.0458853	1
Mafk	0.597143	0.0961979	1
Trpm3	0.597143	0.0346096	1
4930558J18Rik	0.597143	-0.109676	1
8030462N17Rik	0.597143	-0.0427107	1
Tnfrsf22	0.597143	-0.0918184	1
Akna	0.597143	-0.0620624	1
Fam181a	0.597143	-0.0676938	1
Nufip2	0.597617	-0.0851813	1
Jam3	0.597617	-0.0865823	1
Apoa1bp	0.597787	0.12365	1
Tcf7l2	0.597787	0.0318342	1
Rnf34	0.597877	-0.0807673	1
Rps6ka1	0.597877	0.0143646	1
Rbm33	0.597877	-0.0880777	1
Ccdc107	0.597877	0.0547227	1
Wbp1	0.597878	-0.147065	1
Abhd8	0.5979	-0.0896323	1
Fam60a	0.597925	-0.120475	1
Ttbk2	0.597925	-0.0575039	1
Cnppd1	0.597925	-0.00747725	1
Msl3	0.597925	-0.0815113	1
Pold4	0.597925	0.0152155	1
H2-Ke2	0.597928	-0.168467	1
Txndc12	0.598002	-0.161964	1
Atp5h	0.598013	-0.0791125	1
LOC106740	0.598042	-0.0856834	1
2410004N09Rik	0.598042	-0.114972	1
Kctd20	0.598042	-0.0534782	1
Dync1li1	0.598042	-0.0679506	1
Miip	0.598042	-0.0731061	1
Mfsd8	0.598042	-0.0731646	1
Wdr4	0.598943	0.100886	1
Pacsin3	0.598943	0.0376522	1
Dedd	0.598943	0.0554941	1
Xkr5	0.598943	0.0501451	1
Cc2d2a	0.599241	-0.19133	1
Sumf2	0.599241	-0.0478081	1
Lmcd1	0.599241	-0.0874258	1
Kdm4c	0.599241	0.00732802	1
Wdr76	0.599241	0.0230914	1
Samhd1	0.600154	-0.145437	1
Nit2	0.600154	-0.163979	1
Lipa	0.600154	-0.0774577	1
Hmgxb4	0.600154	-0.0955695	1
Tmem237	0.600245	-0.210842	1
Ifnar1	0.600463	0.0553941	1
Rpp25l	0.600463	-0.0974559	1
Antxr1	0.600504	0.0528336	1
Ccdc141	0.601852	-0.103321	1
Ap3s2	0.601852	-0.244282	1
B230120H23Rik	0.601852	0.0029175	1
Klhl9	0.601852	-0.085779	1
Appl1	0.602296	-0.173239	1
Elmo2	0.603815	-0.0463371	1
Tpd52	0.604105	-0.13084	1
4931406P16Rik	0.604105	-0.045178	1
Pbx1	0.604725	-0.24612	1
Suv39h2	0.605282	0.0546342	1
Clpx	0.605407	0.00192737	1
Tubg1	0.605407	-0.138042	1
Kcnk1	0.605529	0.0727757	1
Slc11a2	0.605529	-0.0439797	1
Selrc1	0.605529	-0.183748	1
Bai3	0.605529	-0.105761	1
Uqcrb	0.605551	-0.1021	1
Txndc15	0.605693	-0.12376	1
Mak16	0.605693	-0.112479	1
Acaa2	0.607078	-0.00788604	1
Mrpl46	0.608346	-0.145243	1
Mtbp	0.608346	-0.0632174	1
Ftsj2	0.608346	-0.180021	1
Gmpr2	0.608346	-0.136183	1
Pdik1l	0.608346	-0.0569143	1
Pex14	0.608584	-0.0233596	1
Gskip	0.6086	0.00391613	1
Gpr37l1	0.6086	0.162316	1
Tshz2	0.6086	0.115551	1
Golph3l	0.6086	0.028679	1
Ppp2r2d	0.609309	-0.246125	1
Ivns1abp	0.609309	-0.194082	1
Slc25a25	0.610135	0.161342	1
Bex2	0.610135	-0.288623	1
Ptrhd1	0.610135	-0.155288	1
Tbc1d9b	0.610187	-0.00387857	1
Topbp1	0.610187	-0.237719	1
2410015M20Rik	0.61021	0.00634799	1
Ccny	0.610924	0.0586135	1
Rfk	0.610924	0.0640601	1
Tmem109	0.610924	-0.0484291	1
Sox3	0.611419	0.122979	1
Fam84b	0.611419	-0.139805	1
Uqcr11	0.611536	0.060506	1
Smug1	0.611809	-0.0326302	1
B4galt1	0.611809	-0.0472843	1
Nudt22	0.611809	-0.136418	1
Dsel	0.611809	-0.128877	1
Tmem177	0.611809	-0.0532544	1
Cbx2	0.611809	-0.0763985	1
Pikfyve	0.611813	0.0328914	1
Fam174b	0.611813	0.00126449	1
Isy1	0.611813	-0.170162	1
Kif23	0.611813	-0.118453	1
AI414108	0.611813	-0.0532823	1
Sord	0.612035	-0.0745239	1
Nwd1	0.612035	-0.108302	1
Ap1g1	0.61274	0.0451708	1
Smim15	0.61274	0.108015	1
Zfp664	0.612971	-0.125692	1
Surf4	0.613135	-0.119368	1
Emc1	0.613135	-0.106796	1
Tnks2	0.613245	0.143679	1
Cdk16	0.613311	0.0204395	1
Dap3	0.613552	-0.195606	1
Tsr2	0.613943	0.0192394	1
Sestd1	0.614333	-0.121483	1
Rbfox2	0.614333	-0.115423	1
Adam19	0.614333	-0.093219	1
Dnaaf2	0.614333	-0.166688	1
Fam135a	0.614626	-0.174325	1
Exosc2	0.614626	-0.034715	1
Coq3	0.615462	0.00244799	1
Acsf2	0.615462	0.00300692	1
Tssc1	0.615462	0.0217946	1
Plekha8	0.615462	0.0191636	1
Exoc6	0.615462	-0.0207964	1
Id3	0.616096	-0.144827	1
Lrrc57	0.616185	-0.145969	1
Ubtf	0.616185	0.0170761	1
Hypk	0.616185	-0.155819	1
Chd9	0.616185	-0.136167	1
Fam120b	0.616359	0.0401175	1
2610044O15Rik8	0.616359	0.059525	1
Cdkn2aip	0.616359	0.0233292	1
1700008J07Rik	0.616359	-0.0327299	1
Homer3	0.616359	-0.162249	1
Exog	0.616359	-0.0754776	1
Haus3	0.616359	-0.0821122	1
Nsmaf	0.616359	-0.077914	1
Actr1b	0.616753	0.0565934	1
Strada	0.616753	-0.0567473	1
Acd	0.616753	0.0124089	1
Rpap1	0.61762	-0.112515	1
Sema5b	0.61762	-0.0428535	1
Ccdc90b	0.617626	-0.0445924	1
Eed	0.617626	-0.0241657	1
Evc	0.617814	0.0451596	1
Rexo4	0.617814	0.0451235	1
Porcn	0.617814	0.0220748	1
Samd10	0.617814	-0.0379396	1
Pcdhb16	0.617885	-0.0288404	1
Mgat4a	0.617885	-0.0497204	1
Fam13b	0.617885	-0.132143	1
Slc25a53	0.617885	-0.0130396	1
Zdhhc14	0.617885	-0.012671	1
Dph2	0.617885	-0.008866	1
Crispld2	0.617885	-0.0982664	1
Nphp3	0.617885	-0.0574452	1
Helq	0.617885	-0.0929612	1
Ccl2	0.617885	0.00446862	1
Vps28	0.617974	-0.0269708	1
Stxbp3a	0.618467	-0.037943	1
Pex3	0.618467	-0.114732	1
Tnfrsf12a	0.618591	-0.17151	1
Arl4a	0.618591	-0.13065	1
Mettl21d	0.618591	-0.130651	1
Fam213a	0.6186	-0.0512323	1
Fbxo30	0.6186	-0.0593524	1
Fam103a1	0.6186	-0.0498836	1
Onecut2	0.6186	-0.0573144	1
Fam160b1	0.61886	-0.133052	1
Gabpb1	0.61886	-0.08891	1
Cav2	0.61886	0.0109039	1
Myg1	0.61886	-0.155697	1
Polr1a	0.61886	-0.0930975	1
Chd8	0.619301	-0.080366	1
Ppic	0.620712	-0.227013	1
Gtf2i	0.620982	-0.125534	1
Ube2m	0.621079	-0.119141	1
Prps1l3	0.621902	-0.163465	1
Paqr4	0.621902	-0.0723977	1
Chd1	0.622021	-0.164602	1
Ankfy1	0.622021	-0.100664	1
Wdr48	0.62267	-0.0738388	1
Sncaip	0.62267	-0.0869321	1
Nfrkb	0.62267	-0.0781386	1
Hic2	0.62267	-0.0424481	1
P4htm	0.62267	-0.0515054	1
Drosha	0.622797	-0.180943	1
Kif3c	0.62281	-0.0491007	1
Slc18b1	0.62281	-0.0430504	1
Fam110a	0.623958	-0.133514	1
Slc35a5	0.624955	-0.0119567	1
Phf23	0.624955	-0.105933	1
Slc9a7	0.62565	-0.0451535	1
Pdpn	0.62565	0.0166501	1
Gal3st4	0.62565	-0.0413076	1
Ift172	0.62565	-0.0799357	1
Vsig10	0.62565	-0.0327419	1
Tfdp1	0.62565	-0.0383622	1
Fam229b	0.62565	0.0316656	1
Ppp1r16b	0.62565	0.0312091	1
Shank3	0.62565	0.020053	1
Gm5431	0.62565	0.0616482	1
D430042O09Rik	0.62565	-0.0368848	1
C030037D09Rik	0.62565	-0.0390668	1
Zfp775	0.62565	-0.043194	1
Adora2a	0.62565	0.0296065	1
Hoxa2	0.62565	-0.0718088	1
E030019B06Rik	0.62565	0.0881257	1
Lurap1	0.62565	-0.039614	1
Cebpg	0.625804	-0.0135477	1
Terf2	0.625804	-0.0207364	1
Cops8	0.625804	-0.173156	1
Taf10	0.627109	-0.196179	1
Gps2	0.627109	-0.179778	1
BC030336	0.627346	-0.0807379	1
Usp54	0.627346	-0.195822	1
Osbpl3	0.627346	-0.0983083	1
Rad23a	0.627346	-0.0900541	1
Mcm10	0.627346	-0.158192	1
Ibtk	0.627707	-0.265873	1
Srrm1	0.627975	-0.0992569	1
Phf20	0.628273	-0.125433	1
Nudt4	0.628496	0.0525764	1
Sephs2	0.628653	0.0116775	1
Dmxl2	0.628653	-0.0291267	1
Rdh18-ps	0.628653	0.0146875	1
Slc39a14	0.628653	0.0716059	1
Rcan3	0.628653	0.00690945	1
Rdh13	0.628653	0.0110305	1
Cd93	0.628653	0.251749	1
Brk1	0.628655	-0.0906749	1
Cluh	0.628655	-0.10292	1
Gtl3	0.628655	-0.211274	1
Galnt2	0.628655	-0.107362	1
Tmbim4	0.628761	-0.0646282	1
Srp14	0.628857	0.0421284	1
Slc25a4	0.628867	0.0527826	1
Spred1	0.628867	0.0337648	1
Ndufc1	0.628867	0.0514934	1
Serinc1	0.628867	-0.00972908	1
Atxn10	0.628867	-0.0805025	1
Fnbp1	0.628867	-0.0123593	1
Ormdl3	0.629405	-0.0002212	1
Btbd10	0.629726	-0.130473	1
Pcbp2	0.629726	-0.127452	1
Stx2	0.629726	0.00415077	1
Neil3	0.629726	-0.214021	1
Vps52	0.630145	0.0582076	1
Pign	0.631579	-0.116002	1
Lnp	0.631579	-0.263417	1
Nudt2	0.631579	-0.0267495	1
Ercc6l2	0.631579	-0.110829	1
Cyp2j6	0.631579	0.0569785	1
Plod2	0.631579	-0.163812	1
Dis3	0.631579	-0.151347	1
Kctd3	0.631862	-0.0746953	1
Cmc2	0.632309	0.0523359	1
Elmo1	0.632609	-0.141883	1
Magi1	0.633676	0.0417373	1
Notch1	0.633676	-0.125016	1
1700030K09Rik	0.634235	-0.0608881	1
Spg11	0.634235	-0.062118	1
Athl1	0.634235	-0.0609628	1
Zfp955a	0.635038	-0.00776726	1
4933411K20Rik	0.635038	-0.0549717	1
Suv420h1	0.635038	-0.0283449	1
Cbr3	0.63528	-0.000706029	1
Srp54a	0.63528	-0.00853135	1
Cltb	0.635915	-0.0239983	1
Amz2	0.635915	-0.246941	1
Eid2b	0.636071	-0.0802094	1
Cln8	0.636071	-0.0513884	1
Polg	0.636071	0.0791993	1
Nsfl1c	0.636322	-0.0795971	1
Wbp5	0.636322	-0.218863	1
Gpatch1	0.63694	-0.0438272	1
Rad51ap1	0.63694	0.0657692	1
Cog7	0.63694	0.151417	1
Mtg1	0.637034	0.00797956	1
D630045J12Rik	0.637034	-0.00716523	1
Ccdc43	0.637034	-0.0254524	1
Stat2	0.637034	0.00289931	1
2210404J11Rik	0.637034	0.0143474	1
Senp8	0.637034	-0.0111471	1
Abcg4	0.637034	-0.0220582	1
Tdp1	0.637397	-0.113657	1
Foxn3	0.638228	-0.0725307	1
Cmss1	0.638228	-0.0824343	1
Parp11	0.638228	-0.0346708	1
Zfp334	0.638228	-0.105446	1
Tbl2	0.638228	-0.14103	1
Ddx55	0.638228	-0.111196	1
Prmt2	0.638313	-0.12638	1
Fnbp1l	0.638313	-0.0636577	1
Nanp	0.638455	-0.0482863	1
A030009H04Rik	0.638455	-0.109922	1
Hspbap1	0.638455	-0.0645057	1
E2f7	0.638455	-0.0806989	1
Haus6	0.638455	-0.0240822	1
Ccdc82	0.638588	-0.132266	1
Ybey	0.638588	-0.00947722	1
Prim2	0.638588	-0.125398	1
2610002J02Rik	0.638588	0.0968803	1
Surf2	0.638784	-0.172942	1
Snrnp48	0.63981	-0.128504	1
Marveld1	0.640301	-0.0263259	1
Bahcc1	0.640772	0.0256182	1
Lrrc8a	0.640772	0.150797	1
Pisd-ps1	0.640772	0.116093	1
Arl8b	0.640772	-0.0160231	1
Nup93	0.641544	-0.0628625	1
Capn7	0.641544	-0.16343	1
Mbd1	0.641544	-0.157773	1
Pik3r2	0.641544	-0.167652	1
Plod3	0.641591	-0.0807835	1
Alkbh5	0.641591	-0.0232923	1
Flcn	0.641833	0.0448106	1
Ppp6r1	0.642279	-0.121472	1
Poldip3	0.642318	-0.140548	1
Polr2g	0.64285	-0.212118	1
Dld	0.643315	-0.125487	1
Wdr6	0.643315	0.0103019	1
Msl1	0.643315	-0.0978998	1
Mcl1	0.643685	-0.191176	1
Ahdc1	0.644179	-0.102073	1
Slu7	0.644179	-0.080223	1
2700081O15Rik	0.644179	0.0144197	1
Zdhhc6	0.644341	0.0277234	1
Itfg1	0.644505	0.0997909	1
Tmx2	0.644546	0.0686257	1
Capzb	0.644546	-0.0411068	1
Atrx	0.644546	-0.152765	1
Arpc2	0.644546	-0.0851341	1
Skp1a	0.644546	-0.00761587	1
Morc2a	0.644751	0.0407623	1
Ranbp2	0.645431	0.0622732	1
Adm	0.645431	-0.20364	1
Cars	0.646526	-0.0189089	1
Zfp236	0.646596	-0.123078	1
Gsr	0.646596	-0.132365	1
4930422G04Rik	0.646596	-0.139114	1
Hilpda	0.646596	-0.0715142	1
Zfp507	0.647727	-0.0375645	1
2810002D19Rik	0.647727	-0.0425046	1
Rpgrip1l	0.647727	-0.0476795	1
Dhx34	0.647727	0.0205588	1
Rimklb	0.647727	-0.0494323	1
Rsbn1	0.647727	-0.0465034	1
Wdpcp	0.647727	-0.0119614	1
Bcam	0.647727	-0.0550153	1
Fam114a1	0.647727	-0.028391	1
Lxn	0.647798	0.0488227	1
Swt1	0.647859	0.0326574	1
Gspt2	0.647859	-0.206723	1
Hist1h4i	0.647859	-0.0791842	1
Rbm34	0.647859	-0.162964	1
Smpdl3b	0.647859	-0.0617895	1
Mafg	0.64861	0.0066279	1
Zfp292	0.648728	-0.152103	1
Dhx30	0.648728	0.0411827	1
Rtn4ip1	0.648728	0.0470906	1
Gpsm2	0.648728	-0.0747275	1
Sass6	0.648983	0.00773037	1
Pard6g	0.648983	0.0604066	1
Tmem218	0.648983	-0.0321591	1
Deaf1	0.648983	0.00130324	1
E130012A19Rik	0.648983	0.0447461	1
Ubl4	0.649546	-0.033851	1
Itsn1	0.649546	-0.0941808	1
Dhrs13	0.649546	-0.124724	1
Taf13	0.649546	0.031053	1
Glt8d1	0.649899	0.0257909	1
Kctd5	0.650454	-0.0198692	1
Zbtb21	0.651113	-0.0811318	1
2510039O18Rik	0.651113	-0.0797949	1
Mios	0.651113	-0.0272619	1
Hdgfrp3	0.651113	-0.153937	1
Camta1	0.65208	0.0101009	1
Setd3	0.65208	-0.122222	1
Fbxw7	0.652283	0.0188103	1
Cby1	0.653506	0.0820156	1
Tmub2	0.653506	0.0197564	1
Pdcl	0.653506	-0.0939804	1
Mcm5	0.653506	-0.250378	1
Ppp3r1	0.653506	-0.00843243	1
Scmh1	0.653952	-0.0286266	1
Jakmip2	0.653952	-0.0964926	1
Chaf1a	0.653952	-0.0512502	1
Ddx11	0.653952	0.00183928	1
Il1rap	0.654728	0.0242191	1
Kcnq5	0.654728	-0.0969649	1
Gdf15	0.654728	0.00463691	1
Irf9	0.654728	0.0228712	1
Vwa1	0.654728	-0.0164031	1
Spef1	0.654728	-0.0358405	1
Caprin2	0.654728	-0.0199103	1
Cacna1c	0.654728	-0.0274833	1
2610203C20Rik	0.654728	-0.0348865	1
Pdgfc	0.654728	-0.00605745	1
3110002H16Rik	0.654728	-0.0223407	1
Fam222a	0.654728	0.0186187	1
Cd84	0.654728	0.0323564	1
Phka2	0.654728	-0.0264595	1
Adck4	0.654728	-0.00653149	1
Rps19-ps3	0.654728	-0.0322188	1
Mlh3	0.654728	0.0547362	1
Fign	0.654728	0.0278878	1
Ano3	0.654728	0.0200912	1
Ptpro	0.65475	0.1511	1
Bnip2	0.65475	-0.0529864	1
Rpa2	0.65475	-0.257877	1
Cep57	0.654782	-0.153656	1
Phactr4	0.654782	-0.0849846	1
Plekha2	0.65546	-0.138869	1
Frg1	0.65546	-0.0482259	1
Ndufaf5	0.65546	-0.173547	1
Upf3a	0.65546	-0.0293698	1
Fyco1	0.65546	0.0711895	1
Lamtor5	0.65546	-0.0729671	1
Zfp462	0.65546	-0.24998	1
Fryl	0.655828	0.029314	1
Orc2	0.655828	-0.0880755	1
Hist3h2a	0.656312	0.0240492	1
Nxpe4	0.656312	0.0485076	1
Polr2h	0.656312	0.0266725	1
Txndc17	0.656753	-0.10886	1
Aimp2	0.656753	-0.0670901	1
Blvrb	0.657002	-0.0780852	1
Nxn	0.657002	-0.0691509	1
Gak	0.657541	-0.115213	1
Naa40	0.657994	-0.0267082	1
Atf6b	0.657994	0.0114125	1
Rc3h1	0.657994	0.0305284	1
Ripk1	0.657994	0.0301117	1
Ercc2	0.658113	-0.0704177	1
Stk38l	0.658113	-0.0484491	1
Iqce	0.658113	-0.0867968	1
Uty	0.658113	-0.176664	1
Egr1	0.658203	-0.0431483	1
Atox1	0.658203	0.0534602	1
Arhgap1	0.658632	-0.138806	1
Lyar	0.658632	-0.1887	1
Strbp	0.658752	-0.121118	1
Slc35a3	0.658917	0.016017	1
Cyth3	0.658917	-0.00881782	1
Nkrf	0.658917	0.0179619	1
Mettl3	0.658917	-6.64429e-05	1
2610306M01Rik	0.658917	-0.0184394	1
Coq10a	0.658917	-0.0284695	1
Tmem87b	0.658917	-0.000340728	1
Taf4b	0.658917	-0.0408245	1
Nckipsd	0.658917	0.00373089	1
Smyd3	0.658917	0.038067	1
Tbcd	0.658917	0.0428699	1
Aak1	0.6592	-0.120098	1
Hnrnpul1	0.659248	-0.0999937	1
Pde3b	0.659248	-0.220798	1
Xrcc5	0.659248	-0.0704578	1
Mettl6	0.659248	-0.197704	1
Panx1	0.659248	-0.140916	1
Rpap2	0.659579	-0.0417241	1
Lig4	0.659579	-0.0586825	1
Ndnl2	0.659579	-0.0459667	1
Atp6v1e1	0.659833	0.0479309	1
Abcd3	0.659833	-0.0490636	1
Pip5k1c	0.659833	-0.0940908	1
Cox20	0.660344	-0.0937999	1
Ptms	0.660384	0.133385	1
Tyw1	0.660447	0.0587621	1
Btg1	0.660828	-0.0550583	1
Lats2	0.660828	-0.0710067	1
Rprd1a	0.660828	-0.107711	1
Tbc1d7	0.660853	0.0775325	1
Zmat3	0.661622	-0.255744	1
Ttc13	0.661622	-0.0785234	1
2210016L21Rik	0.661622	-0.0162425	1
Erlec1	0.661622	0.191456	1
Phtf2	0.662257	-0.0225904	1
Slc39a6	0.663897	-0.148331	1
Ube3b	0.66508	-0.226726	1
Cyb5	0.665576	0.0148695	1
Psmd3	0.665576	0.0154626	1
Ccndbp1	0.666065	-0.0795866	1
Edem2	0.666065	0.0348617	1
Slc35b4	0.666065	-0.0797931	1
Mrps28	0.666065	-0.0268692	1
Ccdc115	0.666086	-0.0909794	1
Srbd1	0.666086	-0.13747	1
Tspan15	0.666086	-0.0697542	1
Med20	0.666204	-0.0121474	1
Tsc22d2	0.666204	-0.0188512	1
Fzd9	0.666204	-0.0071291	1
Cenpk	0.666204	3.81166e-05	1
C1d	0.66685	-0.0965022	1
Atpbd4	0.66685	-0.0793073	1
Rbm18	0.66685	-0.249898	1
Pcdh19	0.66685	-0.210462	1
Rbm28	0.66685	-0.124165	1
Tnik	0.66755	-0.145688	1
Rnasek	0.66755	0.0748038	1
Chd7	0.66755	-0.084098	1
Rab18	0.668351	-0.100886	1
Cenpb	0.668351	0.0126602	1
Atp6v1g1	0.668351	-0.110029	1
Pex2	0.66841	-0.0988557	1
Rpa1	0.66841	-0.0742204	1
Fxn	0.669469	-0.025455	1
Chaf1b	0.669469	0.15181	1
Rnf169	0.669578	0.0536007	1
3110043O21Rik	0.669578	0.00441656	1
Lrrc41	0.669578	-0.0474662	1
Shisa5	0.669778	0.0663451	1
Zcchc9	0.669834	-0.110615	1
Cep128	0.669834	-0.173585	1
Ankrd13a	0.670972	0.00258027	1
Clint1	0.670972	-0.00950917	1
Ipo8	0.670972	-0.0585982	1
Mkl1	0.67108	0.04997	1
Gid8	0.67108	0.00637204	1
Ing2	0.67108	-0.0423832	1
Fndc1	0.671321	-0.200097	1
Appbp2	0.671421	-0.0662035	1
Kpna4	0.672006	-0.068108	1
Tmem158	0.672006	0.0387548	1
Lamtor2	0.67251	-0.137216	1
Med17	0.67251	-0.0984633	1
Edem1	0.67251	-0.238285	1
Cenpv	0.67251	-0.0823263	1
Mical2	0.673091	-0.139509	1
Tonsl	0.673091	-0.00756813	1
Parvb	0.67319	0.0387376	1
Acpl2	0.67319	-0.038179	1
Tnrc6b	0.673649	-0.206874	1
Ech1	0.673649	-0.09181	1
Insig1	0.673649	0.028322	1
Dtx3	0.674284	0.00412037	1
Lhx2	0.674284	-0.00368931	1
Rps26	0.674284	-0.154347	1
Vezf1	0.674811	-0.157778	1
Mphosph8	0.675109	-0.0716707	1
Slc25a28	0.675109	-0.0319044	1
Tm9sf1	0.675109	-0.00127938	1
Senp1	0.675109	-0.0550992	1
Nelfe	0.675225	-0.0894682	1
Fam120c	0.67524	-0.115484	1
Casc4	0.67524	0.0299209	1
Arhgef12	0.675582	-0.0871897	1
Cdc123	0.675582	-0.181834	1
Usp9x	0.675847	-0.0989983	1
Ubqln1	0.675847	-0.402579	1
Cstf1	0.675881	-0.0453848	1
Spns1	0.675881	-0.0994647	1
Hmgcl	0.675881	0.0306733	1
Ust	0.675881	-0.121478	1
Vps13a	0.675881	-0.18301	1
Higd1a	0.676187	-0.00440028	1
Lrrfip1	0.676281	0.0576505	1
Arap2	0.676281	-0.0691105	1
Spen	0.676281	-0.0346816	1
Tsc22d1	0.676338	-0.0337368	1
Kcnq1ot1	0.676366	0.187992	1
Kpnb1	0.676366	0.00686554	1
Gnai2	0.676375	-0.0626153	1
Akt1	0.676375	-0.16072	1
Syap1	0.677647	-0.180964	1
Ube3c	0.677647	-0.0880111	1
Fbxl3	0.677647	-0.131992	1
Snx12	0.677647	-0.129859	1
Ccdc85b	0.677647	0.0417572	1
Med14	0.677647	-0.0373836	1
Maged2	0.677647	-0.0225326	1
Rp9	0.678127	-0.171897	1
Rhob	0.679273	-0.0654226	1
Ints1	0.679273	0.0461412	1
Uhrf1bp1	0.679273	0.0301972	1
Wdr11	0.679801	-0.105068	1
Ssu72	0.679801	-0.157695	1
Mast3	0.679971	-0.065731	1
Tut1	0.679971	-0.0814974	1
Uba6	0.680091	0.0247509	1
Haus8	0.680091	-0.0518365	1
1700048O20Rik	0.680091	-0.0409898	1
Snapin	0.680153	0.0858457	1
F8a	0.680446	-0.104944	1
Amdhd2	0.680979	-0.00377231	1
2310003H01Rik	0.680979	-0.02787	1
Bace2	0.681097	-0.0240583	1
Ggcx	0.681097	-0.0272289	1
Zfp687	0.681097	-0.0303372	1
Arfgap3	0.681097	-0.0295729	1
Arhgef10l	0.681097	-0.0239663	1
Trmu	0.681097	-0.0464078	1
Mbip	0.681097	0.000374818	1
Dscc1	0.681097	-0.0377177	1
Zdhhc15	0.681097	-0.000274722	1
Fam57b	0.681097	-0.0232593	1
Atp11a	0.681714	0.0521007	1
Mfsd5	0.681714	-0.131796	1
Atm	0.681714	-0.0876297	1
Lmbrd1	0.68176	0.169083	1
Fndc3c1	0.68176	-0.138472	1
Slc50a1	0.682897	0.0277326	1
Mbnl2	0.682897	-0.0346209	1
Cdk14	0.682897	-0.160956	1
Aldh7a1	0.682897	-0.0657365	1
Dnajb1	0.683407	-0.157926	1
Wdr5	0.683407	-0.140819	1
Heatr3	0.683582	-0.105411	1
Pogz	0.683582	-0.0365874	1
Tnrc18	0.683582	-0.182099	1
Glis2	0.683582	-0.0340538	1
Supt7l	0.683582	-0.0121223	1
En2	0.683582	0.024219	1
Kif3a	0.683651	-0.0414701	1
Paip2	0.683651	-0.0337449	1
Stx16	0.683752	-0.120039	1
Trrap	0.683752	0.0257362	1
Bid	0.68434	0.0133293	1
Rnf19b	0.68434	0.0108477	1
Cecr2	0.68434	0.0141612	1
St6galnac3	0.68434	0.0112268	1
Lmtk2	0.68434	-0.00513744	1
Epg5	0.68434	-0.00819012	1
Gtdc2	0.68434	0.0612257	1
2410018L13Rik	0.68434	0.00794595	1
Dph5	0.68434	0.0154387	1
E4f1	0.68434	0.00849174	1
Dzip1l	0.68434	-0.00763774	1
Unc13b	0.68434	0.0417511	1
Elac1	0.68434	0.011162	1
Clec16a	0.68434	0.0117021	1
Mcf2l	0.68434	0.0357207	1
Tprn	0.68434	0.007109	1
Trappc2	0.68434	0.0266607	1
Trp53i13	0.68434	0.0279065	1
Slc5a6	0.68434	0.0126277	1
B3galnt2	0.68434	0.0512112	1
Spata7	0.68434	0.00569817	1
Narfl	0.68434	0.0120107	1
Fosl2	0.68434	0.00452254	1
1700029J07Rik	0.68434	0.00835024	1
Mxd1	0.68434	-0.14671	1
Shq1	0.68434	0.0114543	1
Ski	0.684418	-0.0832842	1
Zfp629	0.68475	0.0874373	1
Zfp212	0.68475	-0.106352	1
Rcl1	0.68475	-0.0927596	1
Rp2h	0.685805	-0.0742977	1
1110032A03Rik	0.685805	-0.0776372	1
Zfp40	0.685805	-0.108775	1
Zfp280b	0.685805	-0.0658336	1
Ccnb1	0.686207	-0.789738	1
Dtl	0.686829	0.17136	1
Rbms2	0.687349	-0.0612513	1
Tmem70	0.687349	-0.164851	1
Mrp63	0.687349	-0.0727711	1
Drg2	0.687349	-0.119135	1
Arfgef2	0.688222	-0.083053	1
Shoc2	0.688337	-0.115941	1
Cyth2	0.688337	-0.112487	1
Ethe1	0.688763	-0.177429	1
Zdhhc9	0.688763	-0.0919455	1
Gprc5b	0.688862	-0.0315241	1
Tmem205	0.688862	-0.00529208	1
Mon2	0.689186	-0.113826	1
Cap2	0.689186	0.00965037	1
Xrcc1	0.689617	-0.172146	1
Dis3l	0.689617	-0.0618163	1
C2cd2	0.689617	-0.0496144	1
Thra	0.689617	-0.0277666	1
Zfp532	0.689729	-0.0131641	1
Pkia	0.689729	-0.0469278	1
Gnptab	0.689729	-0.134646	1
Ehmt1	0.689908	-0.188988	1
Tnpo3	0.689908	-0.128422	1
1700021K19Rik	0.690425	0.0519088	1
Them6	0.690425	0.0129314	1
Polr2a	0.690425	0.00638627	1
Smg9	0.690425	0.090648	1
Fto	0.691429	0.020038	1
D19Bwg1357e	0.691743	-0.135742	1
Mnf1	0.692009	-0.104554	1
Jagn1	0.692199	-0.0666986	1
Ddx24	0.692199	-0.119752	1
Vav3	0.692334	-0.292529	1
Rab11a	0.692334	-0.157016	1
Pik3ca	0.692424	0.0335941	1
Acp6	0.692444	0.00401179	1
Zfp426	0.692444	-0.157832	1
Gna13	0.692478	-0.039582	1
Got1	0.692478	-0.220085	1
Zcchc24	0.692478	0.0105048	1
Sec14l1	0.692478	-0.0617447	1
Ndufa8	0.692505	0.125512	1
Mesdc2	0.692505	-0.104593	1
Sdha	0.692514	-0.055569	1
Psmd8	0.692514	0.0311821	1
Pde4dip	0.693952	0.0127195	1
Xrcc6	0.693952	-0.0426538	1
Mllt3	0.693952	-0.00742687	1
Sart1	0.693952	-0.15275	1
Stam2	0.693952	-0.0395603	1
Abhd14a	0.693952	0.0537878	1
Dck	0.694478	-0.168791	1
Fkbp14	0.694478	0.0371502	1
Cox10	0.694478	-0.0274682	1
Mcm4	0.694478	-0.0403715	1
Mrps18b	0.694627	-0.199517	1
Nae1	0.694627	-0.0615697	1
4933431E20Rik	0.694627	-0.00466527	1
Gm16515	0.694627	-0.0219592	1
Zmym2	0.694627	-0.0531456	1
Morn4	0.694627	-0.103552	1
Hgsnat	0.694627	-0.0963293	1
5430416N02Rik	0.695572	-0.212952	1
Foxc1	0.695572	-0.150852	1
Akap12	0.695746	-0.0196567	1
Nub1	0.695746	0.0148824	1
Aup1	0.696558	0.0303935	1
1500012F01Rik	0.696681	-0.0916615	1
Ddx41	0.697819	-0.231479	1
Vps11	0.697819	-0.115191	1
Ercc3	0.697819	0.024863	1
Fuca1	0.698092	0.00723206	1
Zbtb7c	0.698092	0.171456	1
Prc1	0.698092	0.173888	1
Nfatc2ip	0.698301	0.00682194	1
Stk40	0.698301	0.00729446	1
Qser1	0.698504	-0.101171	1
Cd109	0.698504	-0.152959	1
Prep	0.698504	-0.200598	1
Zfp772	0.698604	-0.0570656	1
Pkd1	0.698604	-0.0291219	1
Ccdc163	0.698604	-0.060201	1
Rgp1	0.698604	-0.0282895	1
Ccdc136	0.698835	-0.0364705	1
Nudt1	0.698835	0.0587931	1
Zfp101	0.699033	0.0278768	1
Rabep2	0.699033	0.0108585	1
Fam13a	0.699033	0.0449191	1
Zfp707	0.699033	0.0287805	1
Gtdc1	0.699033	0.0214486	1
Zfp51	0.699033	0.0128502	1
Spire1	0.699177	-0.118316	1
Plxnb2	0.699177	-0.0214455	1
Lrrc40	0.700117	-0.12215	1
Rab34	0.700925	0.0934516	1
4930444A02Rik	0.700925	0.0195754	1
Casd1	0.700925	-0.201546	1
Apex2	0.700938	-0.0920438	1
2900092D14Rik	0.700938	-0.0892351	1
Fbrsl1	0.700938	-0.148937	1
Lrsam1	0.700938	-0.157882	1
Usp3	0.700938	-0.0881968	1
Sgsh	0.700938	-0.122657	1
Ctr9	0.701272	-0.127649	1
Flii	0.701272	-0.136436	1
Fgfr1op2	0.701539	-0.142798	1
Xiap	0.701539	-0.131812	1
Zfp866	0.702638	0.0170178	1
Alg5	0.702786	-0.0787335	1
1700012B15Rik	0.703485	-0.022318	1
Nipa2	0.703485	-0.0464432	1
Zfp60	0.703489	-0.0245671	1
Ppp1r15a	0.703489	-0.058948	1
Eif5a2	0.703489	-0.180531	1
Mtcp1	0.703489	0.0164828	1
Tbl3	0.703489	-0.132428	1
Gucd1	0.703556	-0.00634069	1
Alkbh4	0.703556	-0.0243984	1
Pom121	0.703556	-0.0836388	1
Mau2	0.703556	-0.0120149	1
Pard6a	0.703556	-0.0267361	1
Gpr98	0.703556	-0.016874	1
Hiatl1	0.703873	-0.0234718	1
Itch	0.704356	0.0345658	1
Dpy19l3	0.704356	-0.0911775	1
Zyx	0.704356	-0.0944448	1
Xpo7	0.704815	0.147952	1
Pipox	0.704815	0.0313419	1
Pros1	0.705178	-0.0743441	1
Desi1	0.705624	-0.14451	1
Cript	0.705624	-0.0659543	1
Cdipt	0.705624	0.167023	1
Mccc2	0.705739	-0.106445	1
Lrrc49	0.706818	-0.100196	1
Ccdc53	0.706818	0.00305678	1
Hus1	0.706818	-0.112023	1
1810043H04Rik	0.706818	-0.10442	1
Cops3	0.707111	-0.126764	1
Hn1l	0.707111	-0.0876167	1
Mrpl23	0.707111	-0.186789	1
Bloc1s4	0.707111	0.0361525	1
Idh1	0.70776	-0.13004	1
Nans	0.707888	-0.0713916	1
Usp4	0.708072	0.0147014	1
Ppap2a	0.708097	-0.0623291	1
Cenpq	0.708097	-0.0783863	1
Suox	0.708097	-0.0776605	1
Yipf1	0.708097	-0.0676124	1
Skiv2l	0.708313	0.018128	1
Ckap5	0.708313	-0.0901011	1
Ndfip2	0.708313	-0.00509023	1
Evi5	0.708494	-0.0197061	1
Tmed3	0.708623	-0.0948787	1
Nfix	0.70876	-0.0571248	1
Gna11	0.708794	-0.0420955	1
Uqcrfs1	0.708794	-0.0569721	1
Arl2bp	0.708794	-0.164769	1
Pknox1	0.70957	-0.16878	1
Swsap1	0.711509	-0.0167529	1
Exosc5	0.711509	-0.00574634	1
Hyou1	0.711509	0.0322001	1
2610005L07Rik	0.711509	-0.0330807	1
Dffa	0.711509	0.00999113	1
Chmp7	0.711762	-0.0927107	1
Sos2	0.711762	-0.132093	1
Dpm1	0.711762	-0.252198	1
Xrcc2	0.712	-0.220659	1
Epc2	0.712	-0.0397401	1
Syn1	0.712	0.0178889	1
Cebpd	0.712	0.165454	1
Vangl1	0.712	-0.0455094	1
Rapgef3	0.712199	-0.00276034	1
Ccs	0.712199	-0.0687638	1
Bad	0.712199	0.0112562	1
Ubxn6	0.712199	-0.0896829	1
Mtf1	0.712199	-0.120667	1
Fam222b	0.713107	0.0752945	1
Tmem168	0.71318	-0.187267	1
Sssca1	0.71318	-0.163541	1
Tsfm	0.71318	-0.0531686	1
Dusp7	0.71318	0.0419996	1
Fcho2	0.713712	-0.0115447	1
Stoml2	0.713712	-0.0810913	1
Orc4	0.713712	-0.0534409	1
Tmem60	0.713712	-0.121473	1
Cpeb3	0.714444	-0.00389161	1
Kdelr3	0.714444	0.00560594	1
2700046G09Rik	0.714444	-0.00256197	1
Pik3ip1	0.714444	0.00257564	1
Atxn3	0.714444	-0.0414858	1
Iqcc	0.714444	-0.013317	1
Rara	0.714444	-0.0316181	1
Cep95	0.714444	-0.0214317	1
Zfp954	0.714444	-0.0217475	1
Syngr3	0.714444	0.0102715	1
Gp1bb	0.714444	0.0341011	1
Sat2	0.714444	-0.00441128	1
Pde7b	0.714444	-0.0223637	1
Spats2	0.714444	0.00536049	1
Lurap1l	0.714444	-0.0157839	1
Ascc2	0.714444	-0.00999424	1
Nupl1	0.714444	-0.108672	1
Kptn	0.714444	-0.0350917	1
Gm10416	0.714444	-0.0116004	1
Parpbp	0.714444	-0.0276259	1
Zfp947	0.714444	-0.00205641	1
Malt1	0.714444	0.00516488	1
Atrn	0.714566	-0.0519254	1
Srebf1	0.714566	0.05933	1
1700003M07Rik	0.714885	-0.145897	1
Abcc1	0.714885	-0.0648761	1
Rbm19	0.714885	-0.0882652	1
Phf8	0.714885	-0.0697295	1
Cad	0.715443	-0.188046	1
Zfp352	0.715784	0.00442244	1
9230114K14Rik	0.715784	-0.0134101	1
Exo1	0.715784	-0.0140172	1
Fam175a	0.715784	-0.021554	1
Zfp592	0.715858	-0.0730901	1
Phrf1	0.715858	-0.166267	1
Btbd17	0.716974	-0.0291628	1
Upf1	0.716974	-0.0504622	1
Mtx2	0.716974	-0.0419137	1
Nup155	0.717402	-0.00639882	1
Cnot6l	0.717521	-0.0184353	1
Mllt11	0.717521	0.0252148	1
Arhgap18	0.718253	-0.0615299	1
Srebf2	0.719125	-0.0516392	1
Rngtt	0.719125	-0.219746	1
Taf1d	0.719125	0.0140835	1
Zfp512	0.719185	0.073734	1
Naa20	0.720539	0.00196452	1
Usp48	0.720539	0.0730475	1
Fbxo18	0.720539	0.0272266	1
Atp11b	0.720539	0.117033	1
1810013L24Rik	0.722042	-0.0924755	1
Alg6	0.722042	-0.11096	1
Chmp1b	0.722136	-0.0604309	1
Plcb4	0.722136	-0.070535	1
Rbm38	0.722136	-0.0756096	1
Slc9a8	0.722136	-0.084855	1
Tamm41	0.722136	-0.0472374	1
Tmem216	0.722136	-0.0609121	1
Mycbp	0.722136	-0.0712656	1
Ago3	0.722136	-0.0604636	1
Tti2	0.722136	-0.125832	1
Spg7	0.7222	0.0104691	1
Asrgl1	0.7222	-0.0851152	1
Fbxo3	0.7222	-0.0912408	1
Parp1	0.722282	-0.109394	1
Pdcd4	0.722409	0.0272174	1
Kremen1	0.722409	-0.0462738	1
Slc39a3	0.722409	-0.0972999	1
Ddx3y	0.722853	-0.00595752	1
Ergic1	0.722853	-0.12398	1
Dgcr2	0.722853	0.0572252	1
Pphln1	0.722853	-0.192032	1
Nudt3	0.723402	0.0526426	1
Csnk1g3	0.723402	0.0706515	1
Fmr1	0.723402	-0.316896	1
Irak1	0.723402	-0.179653	1
Rhot1	0.724227	-0.10586	1
Zdhhc5	0.724523	-0.0108902	1
Phxr4	0.724647	0.0307602	1
Vps16	0.724647	-0.054629	1
Rspry1	0.724647	0.00839937	1
Usp11	0.724938	-0.065313	1
Rnf8	0.724938	-0.177802	1
Zbtb2	0.724938	-0.0388026	1
Agpat4	0.724938	-0.0274932	1
Erbb2ip	0.725045	-0.134408	1
Ctdsp2	0.725045	-0.0722898	1
Sar1a	0.725045	-0.0093831	1
Sumo1	0.725045	-0.00154623	1
Pdha1	0.7252	-0.186861	1
Olig2	0.725208	0.0251687	1
Zfr	0.725208	-0.114772	1
Sema6d	0.725208	0.0238682	1
Map2	0.725208	-0.018052	1
Hsbp1	0.725208	0.0223381	1
Cyfip1	0.725208	0.0402355	1
Zfyve26	0.725229	0.0388447	1
Zc3h8	0.725229	-0.0226955	1
Kctd12b	0.725229	0.0426874	1
Pter	0.725229	0.0285045	1
Tbc1d9	0.725229	0.0112625	1
0610009L18Rik	0.725229	0.0263012	1
Nme6	0.725229	-0.000968979	1
Morc3	0.725878	-0.0807964	1
Homez	0.725878	-0.0716366	1
Mfsd7b	0.725878	-0.0920875	1
Mylk	0.725878	-0.0969692	1
Dna2	0.726277	-0.0703393	1
Mms19	0.726277	-0.0602522	1
Mcm3ap	0.726277	-0.0397831	1
Zfp2	0.726277	-0.051543	1
Atg9a	0.726277	-0.0417232	1
Ctc1	0.726972	-0.0949643	1
Mns1	0.727163	0.0337687	1
Peo1	0.727163	0.0308446	1
Creld1	0.7272	-0.0822328	1
Gm17066	0.7272	-0.0943321	1
Nkain1	0.729044	-0.0969635	1
Traf4	0.729792	-0.0510191	1
Rbm15b	0.730613	-0.0658015	1
Hivep1	0.730613	-0.0409964	1
Tox4	0.730613	0.00406826	1
Tnfrsf19	0.730888	0.0601652	1
Tgfbrap1	0.730941	-0.097391	1
Ncaph2	0.731173	-0.0380293	1
Vat1	0.731748	-0.0338213	1
Lmna	0.731748	0.0202565	1
Btbd3	0.731748	-0.121563	1
Zfp655	0.731748	-0.00175452	1
2610301G19Rik	0.731748	-0.0191749	1
Cluap1	0.731748	-0.175573	1
Whrn	0.731748	-0.152363	1
Cox15	0.732149	-0.0403751	1
Kbtbd11	0.732523	-0.152391	1
Trps1	0.732523	-0.0249914	1
Gramd1a	0.732523	-0.0759155	1
Fbxw8	0.732523	-0.0403704	1
Bri3	0.732797	-0.118221	1
Trpc3	0.732816	-0.0259242	1
Wdr35	0.732816	-0.0330401	1
Zwint	0.732816	-0.0249677	1
Per3	0.732816	-0.0101714	1
Gabbr1	0.732816	-0.0679031	1
Ccp110	0.732816	-0.0441372	1
Slc15a4	0.732816	-0.0138322	1
1810037I17Rik	0.733384	0.0625735	1
Spsb4	0.733384	0.0778392	1
Tpi1	0.733455	-0.0649882	1
Tef	0.73397	-0.0427128	1
Pop4	0.73397	-0.0969837	1
Rabgap1l	0.734058	-0.106105	1
Ift80	0.734058	-0.150088	1
Slc23a2	0.735245	-0.00848214	1
G6pdx	0.735245	-0.126313	1
Elovl1	0.735245	-0.0796283	1
Fopnl	0.735245	-0.108374	1
Sde2	0.735727	-0.0331646	1
Ampd2	0.735727	-0.0701531	1
Acaa1a	0.736019	0.0110028	1
Otud5	0.736019	-0.0156064	1
Syne2	0.736138	0.0936923	1
Chek2	0.736138	0.0195542	1
Setx	0.736364	-0.065393	1
Irf2bp1	0.736364	0.0179925	1
Vps36	0.737132	-0.0200233	1
Nfs1	0.737132	-0.0554211	1
Nlgn1	0.737132	0.00305553	1
Fzd2	0.737132	-0.0643904	1
Pfdn5	0.737339	-0.0346388	1
Csrnp2	0.73773	-0.103353	1
Plekhg2	0.73773	-0.142072	1
Hes1	0.738183	-0.184991	1
Mapk9	0.738908	0.188107	1
Gm10785	0.738908	-0.0104081	1
Magee1	0.739527	-0.0643121	1
Rnf111	0.739877	-0.0402618	1
Sipa1l1	0.739877	-0.119395	1
Irf3	0.739877	-0.00315953	1
St6galnac4	0.739972	0.0247794	1
Pou6f1	0.739972	-0.0299058	1
Ttc7	0.739972	-0.0718804	1
Tprgl	0.740473	-0.0365798	1
Ddx50	0.740473	-0.0265183	1
Msn	0.740473	0.0832901	1
Iscu	0.740473	-0.0962149	1
Rab35	0.740823	0.0362564	1
Rpl7l1	0.741318	-0.0649513	1
Ptpra	0.74148	-0.0860416	1
Ppp1r10	0.741501	-0.0562601	1
Las1l	0.741501	-0.130626	1
Arhgap42	0.741501	-0.116271	1
Gemin7	0.741501	-0.107981	1
Fam160a2	0.741501	-0.0513706	1
Ikbkap	0.741501	-0.0966178	1
Rbfa	0.741501	-0.118104	1
Ndc80	0.741501	-0.0843573	1
Ndufa13	0.741596	-0.0385549	1
Ei24	0.741672	-0.107745	1
Fkbp8	0.741742	-0.116267	1
Ccnd1	0.741742	-0.0417036	1
Ndufa4	0.741749	-0.0619558	1
Ndufv2	0.741749	0.0522387	1
Rnf5	0.741749	-0.11519	1
Rars2	0.742329	-0.117919	1
E2f5	0.742329	-0.0182556	1
Atg12	0.742329	-0.0787882	1
Med7	0.742329	-0.130295	1
Cep110	0.743214	-0.0698229	1
Naa25	0.743214	0.0107099	1
Tbc1d24	0.743549	-0.0859828	1
Cnst	0.743549	-0.0636839	1
Oxsr1	0.743549	-0.0977054	1
Vcam1	0.743549	-0.20522	1
Med11	0.743549	-0.105467	1
Ppm1m	0.744516	-0.157601	1
Elf2	0.745	-0.0160286	1
Slc22a5	0.745	-0.0114469	1
Strn	0.745	-0.0100382	1
Rps6kb2	0.745	-0.00808868	1
Zfp446	0.745	-0.0371928	1
Bcas3	0.745	-0.0981312	1
Tsku	0.745	-0.00243561	1
4930414L22Rik	0.745	-0.0369796	1
Dzank1	0.745	-0.0034197	1
Ddx49	0.745	0.00558517	1
Dcaf6	0.745	-0.00137164	1
D430019H16Rik	0.745	-0.0106034	1
Ttc21b	0.745	0.00619	1
Hspg2	0.745	-0.00960012	1
Wnk2	0.745	-0.00783547	1
Plscr4	0.745	-0.0044707	1
Lrch3	0.745	-0.0163588	1
Aste1	0.745	-0.0052868	1
Gm13157	0.745	-0.00183056	1
Kdm8	0.745	-0.0473888	1
Tmed8	0.745	-0.016384	1
Cecr5	0.745	-0.0271942	1
Il17d	0.745	-0.0399523	1
Pick1	0.745	-0.0118581	1
4933421O10Rik	0.745	-0.00587003	1
L3mbtl3	0.745	0.00177755	1
C1galt1	0.745	-0.0137167	1
Zfp335	0.745	-0.0418906	1
Rad52	0.745	-0.0375856	1
Akap10	0.745	-0.0344983	1
Satb2	0.745	-0.00796059	1
Hddc3	0.745	-0.0227243	1
BC023829	0.745	-0.0326006	1
Ranbp17	0.745	-0.0730111	1
Pdp1	0.745	-0.0169627	1
Tyw3	0.745	-0.0553335	1
Zkscan6	0.745	-0.00309688	1
Arhgap10	0.745	-0.0113477	1
Tbc1d25	0.745	-0.0360375	1
Lrrc7	0.745	0.00752809	1
Mib1	0.745	-0.0329491	1
Elac2	0.745	-0.0548527	1
2310008H04Rik	0.745	-0.0248462	1
Ehd2	0.745	-0.0184722	1
Aasdh	0.745	-0.00215483	1
Il17rc	0.745	0.00520994	1
A430033K04Rik	0.745	-0.0236334	1
Sh3rf3	0.745	0.00316436	1
Gm12070	0.745	-0.0150227	1
Gm11549	0.745	-0.00928001	1
Zc3hav1l	0.745	-0.00416203	1
Smco4	0.745	-0.0181976	1
Shb	0.745	-0.0508648	1
Tmem184b	0.746465	-0.0209793	1
Tmem55b	0.746465	0.09015	1
Tysnd1	0.746465	-0.0978819	1
Hat1	0.746605	0.0585501	1
Lrrc2	0.746673	0.018959	1
Arv1	0.746673	-0.00562852	1
D16Ertd472e	0.746686	-0.108451	1
Rce1	0.746686	-0.179056	1
Tmem194	0.746686	-0.104124	1
Paxbp1	0.747907	-0.0274149	1
Sppl3	0.747907	-0.0688814	1
Gstz1	0.748199	-0.177998	1
D14Abb1e	0.748199	-0.00696626	1
Praf2	0.748199	-0.0754439	1
Rap1gds1	0.748827	-0.0665628	1
Oat	0.748827	-0.1522	1
Cr1l	0.749183	-0.0892071	1
Zfp330	0.749183	-0.0637495	1
S100a11	0.749183	-0.0266582	1
Zc3h13	0.749183	-0.0790957	1
Nagpa	0.749241	-0.0872342	1
Bahd1	0.749241	-0.0556133	1
Nme3	0.749241	-0.0258928	1
Grpel2	0.749241	-0.0859067	1
A730017L22Rik	0.749241	-0.120897	1
Fancc	0.749241	-0.0204587	1
Nr2c2	0.749241	-0.0557308	1
Commd5	0.749241	-0.0758867	1
Inpp5e	0.749241	-0.0723678	1
Trp53rk	0.749241	-0.018063	1
Aamdc	0.749437	-0.0140268	1
Cdh20	0.749737	0.0311503	1
Bop1	0.749737	-0.00552255	1
Msantd2	0.749737	-0.0836269	1
Sart3	0.749737	-0.156275	1
Prim1	0.749737	-0.107891	1
Prdx5	0.749991	0.0253993	1
Ddr1	0.749991	0.12148	1
Anapc2	0.749991	-0.0654413	1
Sox2	0.750058	0.0650036	1
Mvb12a	0.751674	-0.122992	1
Med23	0.751674	-0.0241067	1
Rela	0.751751	0.004406	1
Ttll5	0.751751	-0.0244287	1
E030024N20Rik	0.751751	-0.00920275	1
Pet112	0.751751	-0.014012	1
Scrn1	0.751751	0.00523076	1
Siah2	0.751751	-0.0173881	1
Rrp36	0.751751	0.0203984	1
Btbd19	0.751751	0.00648795	1
Cep19	0.751751	0.0111074	1
Tstd3	0.751751	0.0352758	1
Arid5b	0.751751	-0.0135954	1
Ranbp6	0.751751	0.00766315	1
Gpc2	0.751751	0.00365937	1
Mboat1	0.751751	-0.0479588	1
Qtrt1	0.751751	-0.0219653	1
Pms1	0.751751	0.0184055	1
Lyrm7	0.751751	0.0119049	1
Snhg5	0.752297	-0.0235085	1
Elk3	0.752297	0.0520881	1
Gxylt1	0.752297	-0.117764	1
Hmox1	0.752408	0.0250986	1
Pgd	0.753338	0.00494861	1
Smim14	0.753338	-0.0214985	1
Dhfr	0.753348	-0.212274	1
Nr2f1	0.754265	-0.0536086	1
Mrps16	0.754265	-0.0782269	1
Med25	0.754265	-0.174935	1
Bod1l	0.754265	-0.0890937	1
Prr18	0.754331	-0.0520929	1
Ifit2	0.754331	-0.0223196	1
Armcx4	0.755032	-0.0290446	1
Elmod3	0.755032	-0.125767	1
Mxi1	0.755285	-0.0614207	1
Pmm2	0.755285	-0.0838741	1
Hdac3	0.755285	-0.0292056	1
Bola2	0.755285	-0.0326578	1
Gtse1	0.755285	-0.0171797	1
Ift52	0.755285	-0.00322806	1
Ube4b	0.75574	-0.0800834	1
Smc6	0.75574	0.0248362	1
Slc35b1	0.75574	0.0391955	1
Cdk9	0.75632	-0.142509	1
Eif6	0.75632	-0.0873502	1
Ints12	0.75644	-0.0191134	1
Coro1b	0.756807	-0.0619367	1
Gpc6	0.756903	-0.0894644	1
Ptpmt1	0.757211	0.0277828	1
Ppp2r4	0.75754	-0.280049	1
Irf2bpl	0.75754	0.043777	1
Snapc2	0.75754	0.038763	1
Gipc1	0.75754	0.022018	1
Gpaa1	0.75754	-0.0900849	1
Adi1	0.757802	0.0226855	1
Zfp191	0.757802	-0.0609997	1
Arhgef1	0.757854	-0.0299173	1
Ptges2	0.757854	-0.0505233	1
Map2k4	0.758005	0.00522841	1
Polr2l	0.758005	-0.137687	1
Smchd1	0.758005	-0.075114	1
Mia3	0.758158	0.0333541	1
Gnb2	0.758158	0.0254793	1
Rabac1	0.758158	0.00620061	1
Ccdc47	0.758266	0.100981	1
Mtch1	0.758403	0.0244317	1
Lmo4	0.758411	0.0981087	1
Gpm6a	0.758411	-0.0239347	1
Isca1	0.758411	-0.0341204	1
Ino80	0.760147	-0.132979	1
Ppp2r3a	0.760147	-0.126871	1
Stradb	0.760147	-0.0189964	1
Med22	0.760753	-0.0973251	1
Rab11fip3	0.760753	0.0286142	1
Tbc1d4	0.760753	-0.0416127	1
Gmds	0.760753	-0.0535135	1
Akap17b	0.760753	0.0349604	1
Dpp3	0.760753	-0.134951	1
Tmc6	0.760753	-0.0625912	1
Rufy1	0.760808	-0.093054	1
Mccc1	0.760808	-0.168043	1
Ednra	0.760808	-0.0925481	1
Ctu1	0.760808	-0.145392	1
Gtf2ird2	0.760808	-0.0985194	1
Gm15446	0.760808	-0.114594	1
Mob3a	0.760808	-0.0472643	1
Mlh1	0.760808	-0.099701	1
Dbn1	0.761636	-0.0412893	1
Wdr41	0.761636	-0.0596694	1
Krit1	0.764016	-0.0622028	1
Rnf220	0.764016	-0.180606	1
Sharpin	0.764016	-0.0232351	1
Wipi2	0.764535	-0.0993756	1
Dsn1	0.764535	-0.125127	1
Cic	0.764761	0.160921	1
Phf19	0.765162	-0.092546	1
Rint1	0.765162	-0.121524	1
Txnip	0.765162	-0.0756005	1
Jak2	0.766336	-0.12284	1
Maz	0.766336	-0.0433326	1
Cdkal1	0.766336	-0.118724	1
Mboat7	0.766714	0.182048	1
Npepps	0.766714	0.102053	1
Prr3	0.766716	-0.0929842	1
Cdc25b	0.766716	-0.081437	1
Gm561	0.766716	-0.0730064	1
Stk11	0.766716	-0.155562	1
Adprh	0.766777	-0.05506	1
Igbp1	0.766892	-0.163711	1
Exoc1	0.766892	-0.154411	1
Galnt7	0.766892	-0.169906	1
Mrpl40	0.767076	-0.0760382	1
Zzz3	0.767076	-0.0304079	1
Fam53c	0.767076	-0.0719808	1
Fert2	0.7679	-0.0916248	1
N6amt1	0.7679	-0.0739416	1
Tada3	0.7679	-0.172154	1
Tm7sf2	0.768349	0.0309864	1
Sapcd2	0.769016	-0.0142498	1
Ap1b1	0.76947	-0.130321	1
Impad1	0.76947	0.060438	1
Ahi1	0.770899	-0.00702409	1
Chek1	0.770899	0.0251722	1
Eny2	0.771309	-0.0423739	1
Dcaf8	0.771309	-0.138735	1
Ppif	0.771309	-0.0508841	1
Sugp2	0.771768	-0.121298	1
Vps33b	0.771768	0.0309123	1
Morn2	0.771768	-0.0660557	1
Tlk2	0.772051	-0.0222447	1
Anapc13	0.772051	-0.146947	1
Akap11	0.772689	-0.0703831	1
Fam20b	0.772689	-0.0824929	1
Sall2	0.772689	-0.0477771	1
Hspa13	0.772689	0.00593899	1
Dock10	0.77323	-0.143622	1
Rapgef2	0.773574	-0.263608	1
Crebzf	0.773574	-0.00796411	1
Mfsd11	0.773574	0.00444313	1
Stk39	0.773574	-0.0391023	1
Srgap2	0.773686	-0.0141993	1
Sri	0.773686	0.0464252	1
Mtmr2	0.773686	-0.142058	1
Git1	0.774064	-0.0770824	1
Sel1l3	0.774074	-0.119661	1
Tbc1d1	0.774074	0.0248393	1
Kif18a	0.774074	-0.00357478	1
Nsl1	0.774074	0.0770699	1
Pde6d	0.774371	-0.0796752	1
Prpf38b	0.774371	-0.0567261	1
B3galt6	0.774403	-0.148891	1
Zfp36l1	0.774806	-0.0555206	1
Traf3	0.774806	-0.0317248	1
Ddx17	0.77505	0.030152	1
Ube2b	0.775158	0.0172198	1
Emc6	0.775158	0.0302181	1
Erp44	0.775185	0.0206606	1
Taok1	0.775185	-0.00428985	1
Cox6b1	0.775185	-0.113032	1
1700011J10Rik	0.775288	0.0174237	1
Ppapdc1b	0.775288	0.010334	1
Zfp598	0.775962	-0.0737843	1
Ogfr	0.775962	-0.0899424	1
Emg1	0.775962	-0.00657759	1
Cbl	0.776039	-0.0295007	1
Ascc3	0.776039	-0.121319	1
Pex16	0.776039	-0.0111048	1
Pex6	0.776039	-0.0230117	1
Ccdc66	0.776039	-0.0848177	1
Klf13	0.777018	-0.186541	1
Timm9	0.777018	0.177335	1
Pim3	0.777032	0.0225085	1
Fn1	0.777032	-0.0156718	1
Haus1	0.777032	0.0304559	1
1600012H06Rik	0.778094	-0.0344821	1
Zfp932	0.778094	-0.104419	1
Uimc1	0.778094	-0.0921038	1
Sgol2	0.778094	-0.0253216	1
Lyplal1	0.77857	0.00783539	1
Rpgr	0.77857	0.00865303	1
Snx7	0.77857	0.0172361	1
Ttl	0.77857	-0.00448203	1
Lrrc1	0.77857	0.0140741	1
Dlg3	0.77857	0.00541091	1
1110034G24Rik	0.77857	-0.00643706	1
Prcc	0.77857	0.0208295	1
Tmem42	0.77857	-0.0251977	1
Ccdc117	0.77857	-0.00803734	1
Zbtb1	0.77857	-0.00665107	1
Meis1	0.77857	-0.0141	1
Ppp1r35	0.77857	0.0281414	1
Zfp93	0.77857	0.0336108	1
Prmt10	0.77857	-0.0176599	1
Alg10b	0.77857	-0.00705096	1
1700102H20Rik	0.77857	-0.00278931	1
Ric3	0.77857	-0.0335711	1
Lztr1	0.779047	-0.117767	1
Stk16	0.779995	-0.207459	1
Fam69b	0.779995	-0.0535631	1
Usp38	0.779995	-0.0981286	1
Lima1	0.780154	-0.219301	1
Aldh1l2	0.780154	-0.030769	1
Apba3	0.780154	-0.0717938	1
Ppp2r5a	0.780154	-0.00335648	1
Esyt2	0.780154	-0.15322	1
Gba	0.780154	-0.10919	1
Snx10	0.780194	-0.00560171	1
Utrn	0.78059	-0.0238534	1
Taf6	0.78169	-0.0952395	1
Rad54l	0.782106	-0.0296121	1
8430419L09Rik	0.782531	-0.0113193	1
Ifitm2	0.782531	-0.104675	1
Ube2j1	0.783064	-0.0799473	1
Camsap2	0.783196	-0.0621467	1
Pou3f3	0.783547	-0.0628878	1
Capza2	0.783547	-0.0120614	1
Irgq	0.784102	-0.0969788	1
Fbxo6	0.784102	-0.140311	1
Slc52a2	0.784102	-0.083603	1
Aph1b	0.784102	-0.0564913	1
Stx18	0.784102	-0.0998805	1
Slc45a4	0.784102	-0.11883	1
Klc2	0.784102	-0.0830257	1
Cisd3	0.784102	-0.0952443	1
Tex10	0.784102	-0.0667979	1
Tmem222	0.784533	-0.147831	1
1110037F02Rik	0.784533	-0.0932966	1
Rnf167	0.785063	-0.0515372	1
Arsb	0.785063	-0.164227	1
Kpna1	0.785715	-0.0480514	1
Kdm1b	0.786137	-0.0129752	1
Rad18	0.786137	-0.068419	1
Slc38a1	0.786753	-0.1916	1
Arfgap2	0.786753	-0.0280717	1
Sec16a	0.786753	-0.097149	1
Ufsp2	0.786753	-0.0334779	1
Eif2ak2	0.786753	-0.0785769	1
Eya3	0.786753	-0.0410172	1
Pde9a	0.786753	-0.105548	1
Pid1	0.786756	-0.0971454	1
Rasal2	0.786756	0.000952172	1
Ufc1	0.786756	-0.134214	1
Noc2l	0.78696	-0.0721533	1
Cerk	0.78696	-0.0418641	1
Dchs1	0.78696	-0.0879958	1
Itpripl1	0.78696	-0.106907	1
Ankrd54	0.787388	-0.0898143	1
Zfp259	0.787388	-0.116797	1
Id2	0.787669	-0.0711512	1
Pdxdc1	0.788465	-0.0692322	1
Sdhd	0.788465	-0.070776	1
Bai2	0.788465	-0.000255984	1
Lig1	0.788465	-0.114727	1
Pitrm1	0.789521	-0.129598	1
Nrgn	0.789521	0.0105992	1
Tnpo2	0.789746	-0.169789	1
Dnajc19	0.789746	-0.162687	1
Aifm1	0.790673	-0.0664999	1
Abhd17c	0.791713	-0.0617329	1
Ndufb10	0.791845	-0.0766326	1
Zkscan8	0.79199	-0.000226194	1
Mad1l1	0.79199	-0.121314	1
Lcorl	0.79199	-0.149293	1
Dhx35	0.792016	-0.117266	1
Rgs19	0.792016	-0.067095	1
Myc	0.792016	-0.15174	1
Hsdl1	0.792016	-0.171574	1
Cacfd1	0.792016	-0.0953919	1
Mzt2	0.792016	-0.0647795	1
Prkaa1	0.792016	-0.0502137	1
Hspa4l	0.792016	-0.08678	1
Dpf1	0.792016	-0.18191	1
Gbp3	0.792016	0.0583818	1
Nup85	0.792018	-0.104371	1
Reps1	0.792018	-0.117166	1
Myh9	0.79204	0.0417836	1
Sorcs1	0.79204	0.0731553	1
Tspan5	0.792059	0.0176606	1
Atxn2l	0.792065	-0.107451	1
Rhoj	0.793252	-0.234803	1
Zfp787	0.793252	0.0276796	1
Ccdc59	0.793252	-0.240381	1
Akap9	0.794193	-0.0942726	1
Arhgef7	0.794439	0.0320207	1
Tmem206	0.796091	-0.035653	1
Dolpp1	0.796091	-0.0101814	1
Tyw5	0.796091	-0.0779113	1
Kif20b	0.796091	-0.043369	1
Slc15a2	0.79616	0.0326671	1
Zswim8	0.79616	0.0771015	1
Slc22a23	0.796318	0.0063675	1
Ago1	0.797745	-0.0864352	1
Col16a1	0.797782	-0.0814511	1
Stk11ip	0.797782	-0.052755	1
Polrmt	0.797782	-0.0269375	1
Emx2	0.797782	0.00258613	1
Asb1	0.797782	-0.0272446	1
Pkmyt1	0.797782	0.00712156	1
Fam53a	0.797782	-0.0428511	1
Atp6v1c1	0.797914	0.123414	1
G0s2	0.797923	-0.0532661	1
Zcchc18	0.797923	-0.0863343	1
Maml1	0.797923	-0.04556	1
Btbd6	0.797923	-0.014736	1
Ggh	0.798798	0.0560707	1
Brd1	0.798878	-0.024944	1
Samd4	0.799476	-0.12226	1
Ppa2	0.799541	-0.139216	1
Vps26a	0.799541	-0.0473013	1
Mapre2	0.799541	-0.114909	1
Sh3rf1	0.799691	0.013946	1
Disp2	0.799691	-0.0388712	1
Pcnx	0.799694	-0.104219	1
Gm20300	0.799694	-0.0660854	1
Pex5	0.799694	-0.0552964	1
Siae	0.799694	-0.106926	1
Mpp7	0.799694	-0.0927852	1
Ciao1	0.799694	-0.107051	1
Ska1	0.799694	-0.0705787	1
BC030867	0.799694	0.0631304	1
Saal1	0.799694	-0.131491	1
Ndufb9	0.800482	-0.0641803	1
Chd4	0.800536	-0.0521308	1
Papd5	0.802099	-0.02458	1
Tbc1d23	0.80289	-0.0830611	1
Tmem143	0.803032	-0.116404	1
Zfp748	0.803032	-0.0867919	1
Wars2	0.803032	-0.120085	1
Zfp948	0.803032	-0.0390948	1
Lrrn3	0.803032	-0.0528169	1
Slc19a2	0.803032	-0.226986	1
Spryd7	0.803032	-0.0819195	1
Arrdc3	0.803032	-0.0706853	1
Telo2	0.803032	-0.118249	1
Ppapdc3	0.803032	-0.145128	1
Ttc23	0.803032	-0.0758429	1
Twf2	0.803032	-0.0457299	1
Ints8	0.803032	-0.0709759	1
Rragd	0.803032	-0.0478136	1
1500011K16Rik	0.803189	-0.0498601	1
Asxl2	0.803352	-0.00797507	1
Fras1	0.803424	-0.0895932	1
Mpv17	0.803424	-0.099179	1
1200014J11Rik	0.803424	-0.0947789	1
Fam105b	0.803424	0.0131711	1
Ccnl2	0.804149	-0.0191431	1
Pepd	0.804149	-0.0266368	1
Cdc14a	0.805655	-0.0116581	1
1110006O24Rik	0.805655	-0.0589756	1
Lrch1	0.805655	-0.0160199	1
Fam102a	0.805655	-0.038255	1
Wnk3	0.805655	-0.000326181	1
Ccdc111	0.805655	-0.00891622	1
AU022252	0.805655	-0.0138946	1
Fkbp10	0.805655	-0.057021	1
Abcd2	0.805655	-0.0352206	1
Tada2b	0.805655	-0.0131114	1
Ccdc130	0.805655	-0.00808708	1
Sh3bp4	0.805655	-0.0067772	1
Gulp1	0.805655	-0.0150717	1
Mum1	0.805655	-0.0126284	1
Heca	0.805655	-0.0258204	1
Rbm12b1	0.805655	-0.0245322	1
Fbxl15	0.805655	-0.00309277	1
Kif2a	0.805725	-0.00162568	1
Tm7sf3	0.805725	-0.05375	1
Arhgef2	0.805725	0.00150002	1
Uhrf1bp1l	0.805732	-0.0706235	1
Slc35e3	0.805732	-0.159046	1
BC018242	0.805732	-0.0704075	1
Ung	0.805732	-0.0728092	1
Nhlrc2	0.805732	-0.010418	1
Ska3	0.805732	-0.141952	1
1190002F15Rik	0.805732	-0.0771174	1
Nt5c2	0.806078	-0.124335	1
Lin54	0.806078	-0.100294	1
Cdca5	0.806078	-0.0348346	1
Safb2	0.80636	0.0628325	1
2810006K23Rik	0.80636	-0.000832882	1
Ext1	0.806906	-0.248843	1
Gas8	0.80759	-0.0913116	1
Tspyl4	0.80759	-0.0470805	1
Serp2	0.80759	-0.0417436	1
Rlf	0.80759	-0.11407	1
Dvl2	0.80759	-0.126906	1
Dnahc8	0.80759	-0.116848	1
Mageh1	0.808083	-0.184623	1
Cep135	0.808212	-0.0565755	1
BC005537	0.808212	-0.0658366	1
Dip2a	0.808264	0.00883982	1
Fam220a	0.808264	0.0384203	1
R3hdm2	0.808556	-0.00151952	1
Ip6k1	0.808719	-0.0737548	1
Top2a	0.808719	0.203437	1
Zc3hc1	0.808926	-0.04409	1
Phospho2	0.808926	-0.109947	1
Ippk	0.808926	-0.0536655	1
Mplkip	0.808926	-0.0660619	1
Zfp105	0.808926	-0.0791093	1
Tmem184c	0.808927	-0.0799789	1
Aurkaip1	0.80902	-0.171831	1
Mrpl51	0.80902	-0.00637608	1
Map7d1	0.80974	-0.141051	1
Zcchc17	0.80974	-0.0781022	1
Gigyf2	0.810522	-0.0653718	1
Ap2b1	0.810522	-0.045469	1
Crebbp	0.811963	-0.0888707	1
Bcl7a	0.812405	-0.0211941	1
Kcnab2	0.812405	-0.0802447	1
Tshz3	0.812405	-0.124872	1
Cbll1	0.812405	-0.130349	1
A130010J15Rik	0.812405	-0.102613	1
2310022B05Rik	0.812405	-0.0740855	1
Cramp1l	0.812537	-0.0392711	1
Polr2j	0.812537	-0.0691634	1
Abtb2	0.812537	-0.0566358	1
Acot2	0.812557	-0.0128462	1
Nudt11	0.814263	0.00432586	1
2310039H08Rik	0.814263	0.0167753	1
Tmem179b	0.814336	-0.0444928	1
Anapc4	0.814336	0.013099	1
Lta4h	0.814336	-0.0994867	1
Tex261	0.814336	-0.165324	1
Maf1	0.814336	-0.127581	1
Ehd1	0.814336	-0.144581	1
Lacc1	0.814336	-0.0127116	1
Nup188	0.814336	-0.119549	1
Synj2bp	0.814999	-0.0824859	1
Mtx3	0.816096	0.0147203	1
Klf9	0.816647	-0.0946183	1
Add3	0.8171	0.0225832	1
Sucla2	0.8171	-0.116021	1
Pptc7	0.817368	-0.0904964	1
Nkx2-2	0.817368	-0.145487	1
Acbd5	0.817368	-0.0021216	1
Vps37a	0.817368	-0.10944	1
Usp21	0.817368	0.0188773	1
Gns	0.817372	-0.0430221	1
Stat3	0.817372	-0.00235608	1
Tmem55a	0.817511	-0.0873099	1
Irak1bp1	0.817677	-0.0836143	1
Cdk12	0.818638	-0.24677	1
Grik5	0.818638	-0.0533658	1
Tirap	0.818676	-0.0866931	1
Slc4a8	0.818676	-0.0629568	1
Xpo5	0.818676	-0.0184434	1
Haus5	0.818676	-0.0165455	1
Fgfr1op	0.818676	-0.0767845	1
Fam122b	0.819359	-0.0781196	1
Nkap	0.819359	-0.0538433	1
Fads2	0.819359	-0.029192	1
Cln3	0.819359	-0.0349119	1
Hoxa3	0.819359	-0.0809177	1
1110051M20Rik	0.819359	-0.0927688	1
Mrpl32	0.819765	-0.0471267	1
Ero1l	0.819765	-0.114037	1
Lars2	0.819765	-0.0136829	1
Nt5c3	0.819765	-0.0276708	1
Fam124a	0.819967	-0.115595	1
Zfyve19	0.819967	-0.0343424	1
Ccdc84	0.819967	-0.0250277	1
Ptgfrn	0.819967	-0.0309125	1
Zcchc2	0.819967	-0.04019	1
Rnmtl1	0.819967	-0.119775	1
Zfp35	0.819967	-0.0752712	1
Sac3d1	0.820761	0.0309766	1
Timm22	0.821639	-0.0227688	1
Rras	0.821749	0.0107163	1
Htt	0.821749	-0.0543005	1
Heatr5a	0.822253	-0.0258413	1
Setd2	0.823079	-0.0237143	1
Klhl13	0.824158	-0.0571076	1
Ppp2r1b	0.824158	0.0163745	1
Vars2	0.824292	-0.00340276	1
Haus2	0.824292	0.00457855	1
Bcl6	0.824292	-0.0184113	1
D930015E06Rik	0.824292	0.0049701	1
Bcat1	0.824292	0.00566948	1
Tpd52l2	0.824582	-0.0310019	1
Sec23ip	0.824826	0.0332311	1
Gls	0.824826	-0.0574335	1
Mtmr12	0.824826	-0.0592173	1
Sppl2b	0.824826	-0.0464228	1
Hmox2	0.824826	-0.061271	1
Lsg1	0.824826	-0.15832	1
Trmt61a	0.82489	-0.117615	1
Cdip1	0.824939	-0.252716	1
Phax	0.824939	-0.0767027	1
Ppm1a	0.824939	-0.0402261	1
Cog6	0.824989	0.00849702	1
Nbn	0.824989	-0.0756494	1
Dda1	0.825475	0.00117556	1
Rhog	0.825815	-0.0504152	1
Slirp	0.825815	-0.0640205	1
Cs	0.826111	0.0657347	1
Etv5	0.826111	-0.0201323	1
Kif1b	0.826111	-0.0470481	1
Cox7b	0.826111	-0.0830057	1
Col4a3bp	0.826145	-0.0568948	1
Nlgn2	0.82756	-0.0811743	1
Cyb5r4	0.82756	-0.04909	1
Ccdc71	0.828857	-0.104024	1
Orai2	0.828857	-0.095843	1
Snupn	0.828857	-0.0780414	1
Zfp113	0.828857	-0.0748499	1
Mterfd2	0.828857	-0.0454397	1
Socs6	0.828857	-0.0348547	1
Pinx1	0.829161	-0.155117	1
Ssh2	0.829161	-0.020042	1
Cep85	0.829161	-0.0749908	1
5930412G12Rik	0.829173	-0.0438191	1
Cir1	0.829173	-0.181672	1
Galnt16	0.829173	-0.0229306	1
C330006A16Rik	0.829173	-0.0524237	1
Nova2	0.829582	-0.115096	1
Agap3	0.829582	-0.12135	1
Cdt1	0.829582	0.0495962	1
Ajuba	0.831043	-0.103249	1
Kat8	0.831043	-0.0642366	1
Slc9a6	0.831151	0.0251052	1
Pqlc1	0.831254	-0.0761965	1
3632451O06Rik	0.831254	-0.0858803	1
Atp9b	0.831976	-0.0035017	1
Sesn1	0.831976	-0.0282379	1
Map7d2	0.832612	-0.211372	1
Pax6	0.832612	-0.1488	1
Rmi1	0.832612	-0.0261181	1
Usp39	0.832612	-0.114121	1
Tollip	0.832612	0.0299102	1
Stk17b	0.832612	-0.124042	1
Clspn	0.832612	-0.0191511	1
Atic	0.832612	-0.0511562	1
Ift122	0.832922	-0.101796	1
Arl16	0.832922	-0.0859551	1
Cnrip1	0.832922	-0.0965327	1
Stag3	0.832922	-0.132336	1
2310022A10Rik	0.832922	-0.0149577	1
Dtd2	0.832975	-0.034769	1
Gpatch11	0.832975	0.0359382	1
Car5b	0.832975	-0.0530016	1
Otud1	0.832975	-0.0740081	1
Mlf1	0.832975	-0.00943071	1
Ccdc18	0.832975	-0.0747219	1
2700062C07Rik	0.832975	-0.046894	1
Anks3	0.832975	-0.0193528	1
Gtf3c2	0.833221	-0.122685	1
Gfpt2	0.833842	-0.170876	1
Mrpl13	0.834501	-0.035318	1
Acap3	0.834627	-0.0774488	1
Atp6v1d	0.834627	0.0314107	1
Twsg1	0.835355	-0.012699	1
Tmem219	0.835355	0.0239662	1
Prcp	0.836223	0.00423272	1
Tmem128	0.836223	-0.0390859	1
Cenpt	0.836583	-0.0798962	1
C2cd2l	0.837132	0.0314791	1
Dstyk	0.837132	-0.00939254	1
Ccdc101	0.837132	-0.0131909	1
Kifap3	0.837523	-0.23234	1
Pop5	0.837523	-0.0738871	1
Enpp4	0.838424	-0.0183984	1
Rnf6	0.839139	-0.108098	1
Commd2	0.839139	-0.148068	1
Ccdc32	0.839139	-0.115993	1
Slx4	0.839139	-0.065048	1
Lrrc4	0.839139	-0.203889	1
Fam216a	0.839218	-0.0718171	1
Pam	0.8397	-0.098525	1
Zfp84	0.8397	-0.0283583	1
Ephb2	0.839914	-0.0688334	1
Zfp639	0.840244	-0.165798	1
Leng8	0.840244	-0.0983306	1
Snrnp40	0.840244	-0.0633746	1
Ift27	0.840244	-0.0199598	1
Mast2	0.840244	-0.0815579	1
Tsen15	0.84052	-0.0844941	1
Tsc2	0.841045	-0.131454	1
Sec61a1	0.841045	-0.115309	1
Hbs1l	0.841045	-0.112295	1
Mospd3	0.841496	0.113712	1
Akap1	0.841725	-0.0331933	1
1810026B05Rik	0.841725	-0.227043	1
Mknk1	0.841725	-0.0420016	1
Srpr	0.84188	0.0305132	1
D17Wsu104e	0.84188	-0.163884	1
Rilpl2	0.842154	-0.0550633	1
Fastkd1	0.842154	-0.085452	1
Zfp930	0.842154	-0.095208	1
Dclre1a	0.842154	-0.133072	1
Cers5	0.842202	-0.0164452	1
Sars	0.842202	-0.0621295	1
Nf2	0.842469	0.0377374	1
Rgs12	0.842469	0.0934906	1
C230081A13Rik	0.842469	-0.127128	1
Fyttd1	0.842686	-0.0416885	1
Comt	0.84286	-0.0163777	1
Isca2	0.842994	-0.10581	1
Ankib1	0.843095	-0.00359378	1
Rrp9	0.843158	-0.197495	1
Ptp4a1	0.843158	-0.0213974	1
Elp2	0.843214	-0.0147529	1
Ndufa11	0.843257	-0.073264	1
Cox6a1	0.843262	-0.05493	1
Rps14	0.843262	-0.0845117	1
Myo6	0.843262	-0.0369274	1
Prdx1	0.843262	0.13321	1
Ankrd10	0.844024	-0.0713794	1
Gpr126	0.844024	-0.0456551	1
Tbc1d17	0.844024	-0.0581749	1
Col11a1	0.844024	-0.104554	1
Ints5	0.844024	-0.0342536	1
Spcs3	0.845469	0.0171012	1
Rad17	0.846072	-0.08624	1
Znhit3	0.846072	-0.0986526	1
Prdm2	0.846327	-0.0316119	1
Snhg3	0.846327	-0.0433714	1
Stk3	0.846487	-0.112155	1
Eid2	0.847897	-0.115364	1
Yipf4	0.847897	-0.0774549	1
Ttpa	0.847897	-0.0277058	1
Espl1	0.847897	-0.0291385	1
Gemin4	0.847897	-0.0855133	1
Ids	0.848697	-0.140904	1
Stk4	0.848697	-0.0409811	1
1110012L19Rik	0.849066	-0.0720956	1
Gsx1	0.849066	-0.0401617	1
Mon1b	0.849066	-0.0327177	1
Creb3l1	0.849066	0.0131251	1
Mkl2	0.849526	-0.0764108	1
Rnf126	0.849768	0.0215421	1
Irx2	0.850256	-0.0503525	1
Kin	0.850256	-0.0526677	1
Taf9b	0.850256	-0.0228214	1
Nicn1	0.850979	-0.085946	1
Pomt1	0.850979	-0.00104438	1
Ints3	0.850979	-0.0970032	1
Nmt1	0.851499	-0.0276475	1
Ppp2r2a	0.851708	-0.150007	1
Gps1	0.851821	-0.0320941	1
Dlat	0.851821	0.0290216	1
Tnfaip1	0.851862	-0.00662462	1
Fbxo9	0.852275	0.0637187	1
Zc3h7b	0.852275	-0.10803	1
Sun2	0.853296	-0.0243465	1
Lmo7	0.853296	-0.0769016	1
Psmf1	0.853429	-0.132734	1
Prr14l	0.853429	-0.0749306	1
Csrp1	0.853429	-0.0119896	1
Zdhhc17	0.853429	-0.0475365	1
Mis18bp1	0.853429	-0.172933	1
Thsd7a	0.853554	0.00946561	1
Cacna1a	0.853554	-0.15901	1
Fbxo31	0.853554	-0.0738038	1
Nom1	0.853554	-0.150835	1
Arrb2	0.853554	0.0143789	1
Urgcp	0.854455	-0.0588118	1
Mid2	0.854455	-0.0592426	1
Fam160b2	0.854867	-0.0323916	1
Zfp653	0.854867	-0.0759762	1
Stx8	0.854867	-0.0358528	1
Zfp963	0.854867	-0.12369	1
Hps4	0.854867	-0.0618283	1
March7	0.854867	-0.0888482	1
Zmynd19	0.854867	-0.0831724	1
Grm3	0.854867	-0.0792903	1
Pcdhb22	0.854867	-0.0558752	1
Ccdc181	0.854867	-0.106517	1
Mre11a	0.854867	-0.0725031	1
9330159F19Rik	0.855071	-0.0625584	1
Atg10	0.855071	-0.113108	1
Slc26a11	0.855071	-0.035735	1
Msrb3	0.855071	-0.109638	1
1810010H24Rik	0.855071	-0.0887404	1
Zfp511	0.855071	-0.0717708	1
Zfp319	0.855071	-0.0522737	1
Nrbf2	0.855071	-0.0847637	1
Noc4l	0.855071	-0.0634982	1
Ube2w	0.855365	-0.0931503	1
Cnot7	0.856169	-0.0410668	1
Nipa1	0.856457	-0.0816999	1
Yif1a	0.856878	-0.00317049	1
Ppp1r11	0.856878	-0.158328	1
Pou2f1	0.857499	-0.0580707	1
Hmg20b	0.85804	-0.0564334	1
Mtfr1l	0.858509	-0.0667037	1
Nploc4	0.858509	-0.107424	1
Cul4a	0.858911	0.00598405	1
Pkp4	0.858911	-0.112555	1
Slc5a3	0.858911	0.151262	1
Setdb1	0.858911	0.00663285	1
Taf3	0.859021	-0.127528	1
1700052N19Rik	0.859021	-0.0567878	1
2700099C18Rik	0.859021	-0.130461	1
Arhgap12	0.859541	-0.0859503	1
Napa	0.859541	-0.0497394	1
Vps26b	0.859541	-0.109873	1
Gng10	0.85978	-0.0439702	1
Desi2	0.85978	0.0625906	1
Magt1	0.859974	-0.110876	1
Dmwd	0.859974	-0.0994977	1
Dnmt3a	0.860129	0.0060709	1
Arpc1a	0.860129	0.13037	1
Oma1	0.860139	-0.0015125	1
Cadm2	0.860139	-0.00758399	1
Ppp2r5e	0.860249	-0.0470571	1
Chpt1	0.860249	-0.031092	1
Wdr1	0.860249	-0.0592377	1
Ubl3	0.860249	0.0614352	1
Esd	0.860249	-0.0674457	1
Tgoln1	0.860338	0.0454643	1
Tm9sf2	0.860402	-0.0896636	1
Dock1	0.860445	-0.134748	1
Tomm40	0.860445	-0.0491865	1
Ncor1	0.860471	0.0753955	1
Hexa	0.860471	-0.045071	1
Celf1	0.860483	-0.0140333	1
Vdac1	0.860488	0.0207097	1
Mat2a	0.860488	-0.00477282	1
4930526I15Rik	0.860499	-0.0548563	1
AA987161	0.860499	-0.0604759	1
Myo19	0.860499	-0.0599718	1
Ppp1r3f	0.860499	-0.0756166	1
BC022687	0.860499	-0.0319219	1
D2Wsu81e	0.860499	-0.0350604	1
Gpr85	0.860499	-0.0496259	1
Rabggta	0.860499	-0.0622806	1
Plagl2	0.860499	-0.0215271	1
Casp6	0.860499	-0.129122	1
Pcbp4	0.860499	-0.0817479	1
Camk2d	0.860499	-0.0907343	1
Flad1	0.860499	-0.0551418	1
C630043F03Rik	0.860499	-0.00909063	1
Zfp449	0.860499	-0.00835595	1
Pbx3	0.860499	-0.0390427	1
Afmid	0.860499	-0.154282	1
9430038I01Rik	0.860499	-0.00823738	1
Taf15	0.861295	-0.0280368	1
Pex13	0.861411	-0.0249221	1
Nr2f2	0.863316	-0.0573658	1
Srgap1	0.863316	-0.091332	1
Slc30a5	0.863316	-0.0642703	1
Cox16	0.863316	-0.0388222	1
Nqo2	0.863316	-0.0993106	1
Trappc11	0.863316	-0.0710441	1
A230046K03Rik	0.863459	0.0197793	1
Jmy	0.863459	-0.131355	1
Msantd4	0.863459	-0.0407971	1
Gm1943	0.864467	-0.0643233	1
Dctn4	0.86507	-0.0512657	1
Stau1	0.86507	0.0471165	1
Fbxo45	0.865115	-0.0713887	1
Zfp444	0.865115	-0.0417759	1
Tmem260	0.865115	-0.149243	1
Arhgap5	0.866319	-0.143656	1
Fbxo11	0.866319	-0.0812232	1
Pomt2	0.86661	-0.0825404	1
Ikbkb	0.86661	0.0294623	1
Mblac2	0.86661	-0.0168893	1
Utp20	0.86661	-0.0851458	1
Ier3	0.866719	-0.00856281	1
Sertad2	0.866719	0.00232496	1
Phlda3	0.866719	0.00991305	1
Med9	0.866719	-0.0349459	1
Tubgcp5	0.866719	-0.110766	1
Commd6	0.867267	-0.0364272	1
Tet3	0.867967	-0.0679218	1
Znfx1	0.8682	-0.00455712	1
Dnajc4	0.8682	0.0226256	1
Nckap1	0.8682	-0.0444171	1
Cdc7	0.8682	-0.0297901	1
2310009A05Rik	0.8682	0.013734	1
Slc25a22	0.8682	-0.0126013	1
Hectd1	0.868461	-0.0382618	1
Ppp1r12a	0.868461	0.0267051	1
Atp6v1f	0.868789	-0.00185641	1
Pgp	0.868789	0.0291446	1
Zmat2	0.868789	0.0315474	1
Tcf25	0.869122	0.0320296	1
Mdfic	0.869428	-0.0625532	1
Nubp2	0.869428	-0.000286186	1
Tmcc1	0.869428	-0.0970452	1
Fam178a	0.869428	0.046376	1
Usp45	0.871112	-0.236089	1
Phf10	0.871112	-0.0537742	1
St3gal5	0.871112	-0.133026	1
Ccbe1	0.871112	-0.000230834	1
Gtf2a1	0.871112	-0.000985714	1
Bud31	0.871446	-0.0167949	1
Flot1	0.87158	-0.0417798	1
Pcbd2	0.87158	-0.0224492	1
Epc1	0.87158	-0.02771	1
Tmem29	0.87158	-0.000439313	1
Katnbl1	0.87158	-0.0394686	1
Pnpla2	0.872481	-0.123613	1
Wwp1	0.872481	-0.102125	1
Mrpl49	0.872481	-0.121645	1
Crlf3	0.87328	-0.0814254	1
Extl2	0.87328	-0.0567651	1
Rwdd4a	0.87328	-0.0312754	1
Irs1	0.87328	-0.155819	1
Dcaf10	0.87328	-0.099191	1
Fkrp	0.87328	-0.0762361	1
Prpf6	0.873987	-0.054828	1
Rabl6	0.873987	-0.0687985	1
Pdss1	0.873991	-0.0473886	1
Dcaf17	0.873991	-0.0140412	1
Fhod1	0.873991	-0.0286674	1
Fkbp7	0.873991	-0.00896526	1
Mitd1	0.873991	-0.0366514	1
BC037034	0.873991	-0.00767248	1
D630037F22Rik	0.873991	-0.0230439	1
Dpf3	0.873991	-0.0175079	1
Rad51b	0.873991	-0.0583242	1
Rest	0.874286	-0.0933871	1
Ambra1	0.874286	-0.134155	1
Golga4	0.874609	0.0137056	1
Asap1	0.874609	-0.0777598	1
Lama5	0.874609	-0.0282915	1
Atad2b	0.874667	-0.0425193	1
Kpna3	0.875155	-0.153192	1
Cpne3	0.875631	-0.0110425	1
Letmd1	0.875631	-0.0440013	1
Sc5d	0.875631	-0.175549	1
Hsd17b4	0.875631	0.00850429	1
Utp11l	0.875631	-0.157803	1
Tmem208	0.875631	-0.0152927	1
Actr6	0.875665	-0.0208264	1
Sema5a	0.875665	-0.104848	1
Dync1li2	0.876042	-0.0464358	1
Mcm3	0.876042	-0.0807062	1
Nop2	0.876396	-0.00200878	1
Ehmt2	0.876396	-0.23043	1
Ddr2	0.876696	-0.062621	1
Man2b1	0.876785	-0.019165	1
Ralgps2	0.876785	-0.0694002	1
Bivm	0.876785	-0.034295	1
Cyhr1	0.876949	-0.0760681	1
Rfc1	0.876949	-0.0237383	1
Man2a2	0.876949	0.0104296	1
Uba5	0.876949	-0.0691139	1
Uri1	0.876949	0.00746874	1
Ldb1	0.877158	-0.127019	1
Afg3l2	0.877329	0.0367589	1
Tmem256	0.877329	-0.0163133	1
Sap30l	0.877491	-0.0484859	1
Ndufa9	0.87757	-0.00948298	1
Grpel1	0.87757	-0.0813483	1
Psmd7	0.87757	-0.0566377	1
Ak3	0.877649	-0.0750988	1
Mgrn1	0.877705	0.0885921	1
Atp5j2	0.877742	-0.0303641	1
Ccser2	0.877742	-0.0684247	1
Fmnl2	0.877765	0.106812	1
Sema6a	0.877765	-0.0507349	1
Manf	0.877776	0.0790543	1
Dusp6	0.877776	0.0713613	1
Ndufb3	0.877776	-0.104077	1
Zmpste24	0.877776	0.0584429	1
Idh3b	0.87778	-0.0238097	1
Cltc	0.87778	-0.078647	1
Ndufs2	0.87778	-0.0164438	1
Zbtb10	0.878993	-0.221398	1
Triap1	0.878993	-0.114099	1
Alg13	0.878993	-0.0863785	1
Depdc1a	0.878993	0.0238764	1
Tbc1d22a	0.879021	-0.0632948	1
Sco1	0.879021	-0.0544994	1
Six5	0.879021	-0.0104514	1
Dnajc25	0.879021	-0.0338617	1
Spats2l	0.879021	-0.0710646	1
Kif14	0.879021	-0.0794352	1
Thumpd1	0.879738	-0.138369	1
Ept1	0.879738	-0.0768379	1
Adnp2	0.880656	-0.119358	1
Ppp2r3d	0.880656	-0.04693	1
Garem	0.880656	-0.0356481	1
Pwp2	0.880656	-0.0285155	1
Sgsm1	0.880656	-0.034113	1
Gpn2	0.880656	-0.0436228	1
Tusc3	0.880656	-0.0443569	1
Ppp6r2	0.880656	-0.049502	1
Zfp870	0.880656	-0.0483637	1
Ccdc15	0.880656	-0.0368295	1
Ndufaf3	0.880656	-0.0474201	1
Pdk1	0.880656	-0.0424467	1
Ndst2	0.880656	-0.0563106	1
Foxj1	0.880656	-0.0560455	1
Secisbp2	0.880656	-0.0459521	1
Rbak	0.880656	-0.0786953	1
Evi5l	0.880656	-0.026139	1
Nek1	0.880656	-0.0411309	1
Pcdhb18	0.880656	-0.043067	1
Nudt14	0.880656	-0.0868367	1
Xkr8	0.880656	-0.111427	1
Cib2	0.880656	-0.0700706	1
Mdm1	0.880656	-0.0485201	1
Ints7	0.880656	-0.0858166	1
Fam20c	0.880656	-0.0439388	1
Cd1d1	0.880656	-0.0476078	1
Zfp933	0.880656	-0.0320251	1
Slc25a47	0.880656	-0.0289724	1
Zfp874b	0.880656	-0.0313212	1
Zbed6	0.880656	-0.143373	1
Rps15a	0.880656	-0.0380989	1
Tsen54	0.880656	-0.0691654	1
Adat1	0.880656	-0.0987349	1
Dtx3l	0.880656	-0.0535228	1
2610318N02Rik	0.880656	-0.038384	1
Dyrk3	0.880656	-0.0355514	1
Raver2	0.880656	-0.0655506	1
Trpm6	0.880656	-0.0443484	1
Gm5607	0.880656	-0.0249597	1
Tha1	0.880656	-0.0314675	1
A430071A18Rik	0.880656	-0.03974	1
Rprm	0.880656	-0.156696	1
Me3	0.881037	-0.0411572	1
Cwf19l1	0.881037	-0.0838673	1
Fam173b	0.881037	-0.0466329	1
Kctd21	0.881037	-0.0444262	1
8430429K09Rik	0.881037	-0.0590141	1
Tmppe	0.881037	-0.0200185	1
Zfp287	0.881037	-0.0321367	1
Ubxn7	0.881037	-0.0705129	1
Fam184a	0.881037	-0.0597359	1
Hlx	0.881037	-0.109976	1
Btrc	0.88152	-0.0462407	1
Impact	0.88152	-0.03771	1
Ankmy2	0.88152	-0.0781416	1
Dhrs7b	0.88152	0.0156854	1
Fam69a	0.882077	-0.0295278	1
Mus81	0.882077	-0.126294	1
Wrnip1	0.882689	-0.00342692	1
Rnf157	0.882689	-0.0617853	1
Vasp	0.882689	-0.050842	1
5830417I10Rik	0.882689	-0.132266	1
Wdr18	0.882689	-0.0932088	1
Kctd2	0.882689	0.00938487	1
4933426M11Rik	0.882921	0.0337954	1
Cdk5	0.882921	0.0247708	1
Emx2os	0.883265	-0.00659171	1
Txlng	0.883265	-0.0447425	1
Rictor	0.883265	0.00876615	1
Antxr2	0.883265	-0.00449923	1
Crtc3	0.884237	0.0821294	1
Ccdc25	0.884237	-0.0718825	1
Erc1	0.884237	-0.0606662	1
Nfu1	0.884237	-0.00497486	1
Scaf8	0.884237	-0.0717774	1
Vps51	0.884237	-0.0790993	1
2410127L17Rik	0.884832	-0.0561359	1
Mcm6	0.885441	-0.136561	1
Bet1l	0.885618	-0.112185	1
Ubiad1	0.885618	-0.00812079	1
Fen1	0.885618	-0.106146	1
Vkorc1	0.886155	-0.104814	1
Mtch2	0.886326	-0.00444705	1
Ccdc88a	0.886414	-0.0296188	1
Gsk3b	0.886414	0.0132429	1
Ube2v1	0.886445	-0.021953	1
Adipor1	0.886445	0.00917979	1
Map1lc3a	0.886849	0.0174601	1
Kirrel3	0.886849	-0.0260254	1
Slc35f5	0.886889	-0.0852502	1
Ttc19	0.886889	-0.060192	1
Lamb1	0.886981	-0.0677452	1
Slc30a1	0.887947	-0.0788336	1
Use1	0.887947	-0.00627535	1
Ipo13	0.887947	-0.174791	1
6030458C11Rik	0.887947	-0.00151896	1
Rptor	0.887947	-0.0516427	1
Taf11	0.888927	-0.0260966	1
Setd5	0.888927	-0.0564548	1
Ddhd1	0.889799	0.0040694	1
Rab22a	0.889799	-0.0705262	1
Pgs1	0.889799	-0.12415	1
Dhrs7	0.889799	-0.016982	1
Kbtbd4	0.890013	-0.0984046	1
4921524J17Rik	0.890013	0.0282546	1
Mcat	0.890013	-0.071557	1
AI413582	0.890013	-0.0843613	1
Ift81	0.890013	-0.0824904	1
Stk24	0.890013	-0.0118067	1
Aars2	0.890013	-0.0482861	1
Otub1	0.890574	-0.00499713	1
Txndc5	0.890574	-0.107462	1
Imp3	0.890574	-0.040276	1
Clk2	0.890574	-0.13803	1
Chmp6	0.890574	-0.0657521	1
Rpe	0.890806	0.0253851	1
Atxn1l	0.890806	-0.0441767	1
Cbfa2t2	0.890806	-0.125103	1
Tyms	0.890806	-0.0193241	1
Naa16	0.890806	-0.0505958	1
Slc30a4	0.891261	-0.110152	1
Arhgef26	0.891261	-0.0357362	1
Nol6	0.891869	-0.101502	1
Uck1	0.892404	-0.0927737	1
2210018M11Rik	0.892404	0.000394772	1
Arih1	0.892404	-0.0859132	1
Timeless	0.892729	0.000655565	1
Wfs1	0.892729	-0.0415106	1
Faah	0.892729	0.0181322	1
Stk38	0.892874	-0.0357683	1
BC056474	0.892874	-0.0735697	1
Wars	0.893636	-0.090932	1
Phlpp1	0.89394	-0.0101182	1
Men1	0.89394	-0.0726375	1
Snap47	0.894199	0.00383143	1
Phf12	0.894416	-0.0734046	1
Mrps36	0.894416	-0.0519432	1
Rabgap1	0.894416	-0.0290735	1
Pja2	0.894596	0.0103362	1
9830001H06Rik	0.894596	-0.0963844	1
Mrpl20	0.894596	0.00318075	1
March5	0.894743	0.00386709	1
Sec63	0.894743	0.0223549	1
Rbm8a	0.894859	-0.220158	1
Tmem9b	0.894859	0.0443436	1
Rnf44	0.894859	0.0145435	1
Crtap	0.89495	-0.0319953	1
Bola3	0.895018	-0.0661468	1
1110004F10Rik	0.895018	-0.0563137	1
Trim62	0.895066	-0.0357885	1
Gde1	0.895066	-0.0784604	1
Prdx3	0.895098	-0.0937474	1
Kat5	0.895105	-0.00838223	1
Usp46	0.895105	0.0272811	1
Rnf182	0.895105	-0.140841	1
Cep57l1	0.895105	-0.100036	1
Tiam1	0.895105	-0.0294715	1
Nat10	0.895105	-0.051762	1
Nprl3	0.895105	0.00490573	1
Chd1l	0.895105	-0.0543416	1
Peli1	0.895118	0.0814126	1
Spry4	0.895118	-0.0479878	1
Tmod2	0.895127	0.00476385	1
Cdh2	0.895127	0.0172875	1
Gorasp2	0.895131	0.0160801	1
Kifc3	0.896222	0.0207717	1
Itga4	0.897196	-0.0986023	1
Rnf103	0.89813	-0.00524866	1
2310057M21Rik	0.898135	-0.045535	1
Zfp672	0.898135	-0.0276199	1
Ankrd13b	0.898135	-0.0860724	1
A630007B06Rik	0.899041	-0.0653872	1
Surf6	0.899041	-0.0525137	1
Rpusd3	0.899041	-0.0387357	1
Amacr	0.899041	-0.0253751	1
Parp6	0.899041	-0.0791619	1
Cnot3	0.899041	-0.0283793	1
Rpp21	0.899041	-0.0281089	1
Map6	0.899041	-0.0253921	1
Sgtb	0.899041	-0.0258271	1
BC053749	0.899041	-0.0408155	1
Gtf2h3	0.899042	0.0956899	1
B3gat3	0.899042	-0.0350886	1
Zfp622	0.899042	-0.0467779	1
Rai1	0.899042	-0.072356	1
Kat2a	0.899642	-0.0216325	1
Trappc9	0.899642	0.0511483	1
Mien1	0.899642	-0.00861295	1
Cdk13	0.900831	-0.0560922	1
Bfar	0.900831	-0.0961966	1
Ptbp2	0.900831	-0.0181495	1
N4bp1	0.900831	-0.228637	1
Adam9	0.902132	-0.0547243	1
Mthfd1l	0.902132	-0.056114	1
Crim1	0.902454	-0.0275719	1
Zadh2	0.902454	-0.0110209	1
Ptgr1	0.903083	-0.059174	1
Zfp518a	0.903083	-0.0554424	1
Tesc	0.903083	-0.0697096	1
Ppp1r26	0.903083	-0.0450368	1
Etaa1	0.903083	-0.0397681	1
Dll1	0.903083	-0.0395117	1
Suds3	0.903335	-0.0914652	1
Fam192a	0.903335	0.0389366	1
Fkbp15	0.903401	-0.0622707	1
Tapbp	0.903401	-0.0128182	1
1200011I18Rik	0.903401	-0.0145262	1
Eefsec	0.903427	-0.0978588	1
Sphk2	0.903427	-0.145094	1
Syvn1	0.903427	-0.0658438	1
Golim4	0.903722	-0.0593382	1
Pmpcb	0.903796	-0.176181	1
Gng5	0.903822	-0.0974782	1
Polr2k	0.904581	-0.050583	1
Noc3l	0.904581	0.00737347	1
Trp53bp2	0.904581	-0.0160712	1
Kdm3b	0.904581	-0.0672213	1
Phlpp2	0.906491	-0.0171158	1
Zfp110	0.906491	-0.0233033	1
Hltf	0.906491	-0.0296964	1
Plekhg1	0.906491	-0.0643579	1
Elp6	0.906491	-0.0542309	1
Ankrd32	0.906491	-0.0481422	1
Wdr62	0.906491	-0.0180685	1
Mier2	0.906491	-0.00432007	1
Mcm8	0.906491	-0.0157189	1
Uchl3	0.906491	0.0300951	1
Vapb	0.906529	-0.0838958	1
Zfp354c	0.906529	-0.0875501	1
Aspscr1	0.906529	-0.102231	1
Fam45a	0.906529	-0.0966768	1
Dirc2	0.906529	-0.0630522	1
Mrps24	0.906529	-0.101322	1
Phldb2	0.907337	-0.0584714	1
Fance	0.907337	-0.0371051	1
Slc10a3	0.907337	-0.0405507	1
2010320M18Rik	0.907337	-0.0287873	1
Nudt6	0.907337	-0.0423929	1
Gla	0.907337	-0.0578231	1
Dnajc21	0.907337	-0.0442811	1
Azi1	0.907337	-0.0105032	1
Zfp937	0.907337	0.00438629	1
Thap4	0.907337	-0.026365	1
BC016423	0.907337	-0.0384634	1
Gnb1l	0.907337	-0.036393	1
Aasdhppt	0.908076	-0.0777355	1
Brd8	0.908076	-0.0292309	1
Xbp1	0.908076	-0.0525624	1
Capn2	0.908724	-0.0386256	1
Edem3	0.908724	-0.0719657	1
Sirpa	0.908724	-0.145922	1
Siah1a	0.908724	-0.087661	1
Rab28	0.908724	-0.143758	1
Sh3gl1	0.910254	-0.0172016	1
D17Wsu92e	0.910254	-0.0555506	1
Pla2g12a	0.910254	-0.0781875	1
Gpr155	0.910345	-0.0508413	1
Tmcc2	0.910345	-0.0576995	1
Npr1	0.910345	-0.140701	1
Lrrd1	0.910345	-0.144585	1
C030034L19Rik	0.910345	-0.0950363	1
Tbx2	0.910345	-0.0543962	1
Acvr2a	0.910345	-0.0421646	1
Zfp28	0.910345	-0.113187	1
Dcp1a	0.910345	-0.0441767	1
Pex12	0.910345	-0.0638057	1
Dtx1	0.910345	-0.0516703	1
Myo7a	0.910345	-0.0405431	1
Sdk1	0.910345	-0.0369343	1
Pkn3	0.910345	-0.123461	1
Aard	0.910345	-0.123943	1
Zfp521	0.910566	-0.0235629	1
Tyro3	0.910566	-0.0501182	1
Galnt11	0.910566	-0.0633629	1
Fbln2	0.910566	-0.0950915	1
Fam89b	0.910646	-0.0599632	1
Zc3h7a	0.910646	-0.0632201	1
Rere	0.910987	-0.0893726	1
Xpnpep1	0.911283	-0.0578977	1
Yars	0.911283	-0.0944602	1
Sephs1	0.911537	-0.109277	1
Leprotl1	0.911537	-0.104164	1
Gnl3l	0.911537	0.0523962	1
Ipo11	0.911537	-0.0642892	1
Osbpl5	0.91191	-0.0534448	1
2310035C23Rik	0.91191	-0.0268294	1
Zfp90	0.91191	-0.00228155	1
1500009L16Rik	0.91191	-0.0598839	1
Cc2d1b	0.91191	-0.0103673	1
Ell	0.91191	-0.106893	1
Hsf2	0.91191	-0.0658866	1
Zfp142	0.91191	-0.0847686	1
Wdfy3	0.911935	-0.160473	1
Ppp1r2	0.912085	-0.00524163	1
Pttg1	0.912207	-0.1003	1
Mrpl34	0.912381	-0.110287	1
Lims1	0.912437	0.00322072	1
Ggnbp2	0.912437	-0.000984639	1
Gm14295	0.912437	-0.0777527	1
Msi2	0.912478	-0.0137025	1
Sfrs18	0.912478	-0.126865	1
M6pr	0.912505	-0.0164586	1
Calm1	0.912532	0.132553	1
2010107E04Rik	0.912532	-0.153588	1
Wbp2	0.912532	0.0316118	1
Uqcrc1	0.912532	-0.0285896	1
Ric8b	0.913044	-0.0187908	1
Rabl3	0.91409	-0.0238098	1
Supt3	0.91409	-0.00832017	1
Wdr73	0.91409	0.0076937	1
Ankrd16	0.915012	0.0604362	1
Fbxo25	0.915012	0.0026208	1
Inppl1	0.915012	-0.0851151	1
Myo9a	0.915997	-0.0790519	1
Tmem251	0.915997	-0.0403279	1
Zbtb6	0.915997	-0.0224516	1
Ankrd29	0.915997	-0.0358825	1
Klhl12	0.915997	-0.0120854	1
9930104L06Rik	0.915997	-0.034008	1
Wdr13	0.916577	-0.0754342	1
Cnot10	0.916577	-0.0879576	1
Nfx1	0.917674	-0.0417142	1
Bag3	0.917674	-0.0404448	1
Anapc10	0.917674	-0.02769	1
Fbxo33	0.917674	-0.12291	1
Trmt1l	0.917674	-0.0176766	1
Zfp617	0.917817	-0.0465966	1
Zfp467	0.919156	-0.00329212	1
Tsta3	0.919156	-0.0976579	1
Shcbp1	0.919156	-0.160001	1
Flnb	0.919156	-0.059113	1
Amph	0.919549	-0.0709868	1
Arl2	0.919549	-0.00359829	1
Plekha3	0.919549	-0.0163581	1
Dip2b	0.920123	-0.0470251	1
Actn4	0.920547	-0.0941408	1
Negr1	0.920686	-0.0788614	1
Ttpal	0.920686	-0.0570259	1
Arglu1	0.920846	-0.0116989	1
Srp19	0.921044	-0.0940021	1
Oxr1	0.921164	-0.0553145	1
Anapc16	0.921164	0.00142901	1
Dbt	0.921635	0.0434462	1
Ralb	0.921635	-0.0613654	1
H2-K1	0.921635	-0.0885302	1
Nim1	0.921635	-0.061664	1
Sh3d19	0.921635	-0.0929696	1
Pla2g6	0.921635	-0.0447895	1
Wnt7a	0.921635	-0.237649	1
Sptlc2	0.921635	-0.0248451	1
Mxd3	0.921635	-0.2902	1
Map3k4	0.922674	-0.0320182	1
Hddc2	0.922674	-0.0205829	1
Casc5	0.922674	-0.189553	1
Trp53inp1	0.923599	0.101161	1
Dvl1	0.923599	-0.119224	1
Zfp945	0.923599	-0.0938678	1
Zfp37	0.924192	-0.0265922	1
Ip6k2	0.924192	-0.124171	1
Sec24d	0.924192	-0.0286908	1
Nap1l2	0.924192	-0.0845367	1
Plxnd1	0.924192	-0.0621643	1
Ss18l1	0.924192	-0.0847941	1
Cdc42ep4	0.924192	-0.0800183	1
Ap1ar	0.924192	-0.0368986	1
Phf7	0.924192	-0.0507669	1
Sec14l2	0.924192	-0.0531918	1
B930041F14Rik	0.924425	-0.0256764	1
Smim13	0.924425	-0.278537	1
Brca1	0.924425	0.106248	1
Fbxw4	0.924794	-0.0669071	1
Podxl2	0.924794	-0.103909	1
Pip4k2c	0.925161	-0.0837476	1
5730455P16Rik	0.925161	-0.114465	1
Srf	0.925161	-0.042205	1
Src	0.925161	0.0271961	1
Poc1b	0.925817	-0.224009	1
Wbp7	0.925817	-0.0530477	1
Fam111a	0.926402	0.0199688	1
Hipk1	0.926922	-0.102923	1
Lsm2	0.926922	-0.0933473	1
Med4	0.927234	-0.0382703	1
Gadd45g	0.927234	-0.0374693	1
Dancr	0.927234	0.0462051	1
Mettl5	0.927234	-0.0282333	1
Ikzf2	0.927935	-0.0684029	1
Slk	0.928148	0.0038858	1
Rbms3	0.928148	-0.100172	1
Mbd2	0.928736	0.0195691	1
Fam193a	0.928736	0.00897787	1
Zmym4	0.92935	-0.134754	1
Vps4a	0.929496	-0.113376	1
Srek1	0.929617	0.044708	1
Ythdc1	0.929715	-0.0513113	1
Sec23b	0.929793	-0.0821195	1
Lonp1	0.929793	-0.0862031	1
Parn	0.929798	-0.049532	1
Ubtd1	0.929798	0.0231139	1
Gin1	0.929798	-0.0515684	1
Zfp942	0.929798	-0.0670826	1
Mettl1	0.929798	-0.0419887	1
1600002H07Rik	0.929798	-0.0070676	1
Slc25a19	0.929798	-0.0644679	1
Fancm	0.929798	-0.0670447	1
Raly	0.929798	-0.0143391	1
Nbr1	0.929899	0.168711	1
Hras1	0.929932	-0.0459783	1
Fech	0.929966	0.0298956	1
Spcs2	0.929966	-0.0491436	1
Glul	0.929966	-0.0510997	1
Arpc4	0.929966	0.0695032	1
Pebp1	0.929975	0.0227072	1
Nfia	0.929975	0.0173703	1
Bcan	0.929975	0.0711267	1
Luc7l2	0.929975	-0.0598698	1
Clic4	0.929975	0.00608163	1
Wdfy1	0.930383	-0.100235	1
Atxn7	0.930383	-0.0955433	1
Lrrcc1	0.930383	-0.149695	1
Spr	0.930383	-0.0607185	1
Cldn12	0.930383	-0.138778	1
Gm9846	0.930383	-0.0285165	1
Peg12	0.932314	-0.188828	1
Fam109a	0.933739	-0.0225685	1
Gm11974	0.933739	-0.0480505	1
Lalba	0.933739	0.00584377	1
2300009A05Rik	0.933848	-0.118913	1
Odf2	0.933848	-0.135378	1
Emd	0.933848	0.0364314	1
Rrnad1	0.933873	-0.128121	1
Bcr	0.933873	-0.0285879	1
Blvra	0.933873	0.018893	1
Rprd2	0.933873	-0.0654053	1
Blm	0.933873	-0.128941	1
Tmem48	0.933873	-0.0368908	1
Cabin1	0.935068	0.0643206	1
Megf6	0.935513	0.045631	1
Pvt1	0.936035	-0.0704231	1
Stil	0.936035	-0.102649	1
Zscan12	0.936947	-0.0151348	1
Tcf20	0.936947	-0.0593006	1
Brsk1	0.936947	-0.0323618	1
Klhl21	0.936947	-0.0562164	1
Pdcd2l	0.936947	0.0234657	1
Zcchc14	0.936947	-0.0603829	1
Slc35a1	0.936947	-0.0854471	1
Sdhaf1	0.937385	-0.0286317	1
Tmem98	0.937833	-0.104317	1
Eri1	0.938163	-0.0293725	1
Prdm5	0.938208	-0.0733191	1
Tet1	0.938208	-0.107424	1
Rab4a	0.938208	-0.0217666	1
Lig3	0.938208	-0.0782802	1
Bax	0.938396	0.0165963	1
Tomm22	0.93855	-0.0562467	1
Ntan1	0.93855	0.0025996	1
Fut9	0.93855	0.0920006	1
Cd9	0.93869	-0.0167277	1
Mob4	0.93869	-0.123233	1
Sox9	0.938707	0.0439591	1
Bard1	0.939321	-0.0408462	1
Mb21d1	0.939321	-0.0854908	1
Arfrp1	0.939321	-0.0315879	1
Thap3	0.94016	-0.0516301	1
Limk1	0.94016	-0.0309513	1
2010204K13Rik	0.94016	-0.021395	1
Tbkbp1	0.94016	-0.0578442	1
Bend5	0.94016	0.00972267	1
Rundc1	0.94016	-0.0218918	1
St3gal6	0.94016	-0.0181474	1
Gtpbp5	0.94016	-0.0133807	1
Hdac8	0.94016	-0.0253589	1
Plscr1	0.94016	-0.026297	1
Slc9a3r2	0.94016	-0.0159521	1
Acrbp	0.94016	-0.0817525	1
Cdc42ep2	0.94016	-0.0752322	1
Gsg2	0.94016	-0.00693691	1
Pih1d2	0.94016	-0.0185617	1
Mov10	0.94016	-0.050499	1
Nusap1	0.941185	-0.117782	1
Zfp825	0.941965	-0.0649033	1
Zmat5	0.941965	-0.160576	1
Dram2	0.942661	-0.0679936	1
Mgat4b	0.942661	-0.106946	1
Pagr1a	0.943281	0.0190431	1
Dip2c	0.943835	-0.101354	1
Tle3	0.943835	-0.0786741	1
Farsa	0.943835	-0.0648263	1
Pole	0.943835	0.0773549	1
Ccnt1	0.944328	-0.118461	1
Pak4	0.944767	-0.0434688	1
Nmral1	0.944767	-0.0330746	1
Sbf1	0.945158	-0.0739834	1
Fam5b	0.945158	-0.0099722	1
Lypla2	0.945504	0.00339225	1
Pfdn2	0.945504	-0.0240041	1
Ccnl1	0.946079	-0.113532	1
Mgat2	0.946315	-0.0791224	1
Ppp4r1	0.946315	-0.0643697	1
Ammecr1l	0.946699	-0.0257932	1
Ndufb2	0.946852	0.0438605	1
Pkig	0.946982	-0.107697	1
Rsu1	0.947092	0.0218378	1
Iffo1	0.947182	-0.158065	1
Adnp	0.947256	-0.0550902	1
Tmem167	0.947256	-0.0156444	1
Slc39a1	0.947256	-0.0425988	1
Rnf181	0.947361	-0.0368149	1
Gnaq	0.947445	-0.0804742	1
Pafah1b1	0.947445	-0.0768834	1
Clcn3	0.947445	0.0395062	1
Ndufa3	0.947445	-0.0990618	1
Cox5a	0.947451	-0.0658136	1
Gm15663	0.949419	-0.0603157	1
Itfg2	0.949419	-0.0475202	1
BC026590	0.950243	-0.0575608	1
Cuedc1	0.950243	-0.0749464	1
Ndfip1	0.952722	-0.175703	1
Gkap1	0.952722	-0.0454469	1
Polr3h	0.952722	-0.151275	1
Traf2	0.953165	-0.11778	1
Arhgap23	0.953165	-0.0298324	1
Ubox5	0.953165	-0.0392761	1
Dusp16	0.953165	-0.0406127	1
Serpinb6a	0.953165	-0.142915	1
Brat1	0.953165	-0.043198	1
Yod1	0.953165	-0.0873109	1
Gga3	0.953165	-0.102944	1
Rbm45	0.953165	-0.0665422	1
Sgcb	0.954287	-0.0286037	1
Epb4.1l2	0.954287	-0.13775	1
Stambpl1	0.954287	0.0276038	1
Aatk	0.954287	-0.155706	1
Nr1h2	0.954287	-0.0349921	1
Gcn1l1	0.954831	-0.0960107	1
Lsm3	0.955252	-0.0338241	1
Rchy1	0.955252	-0.109339	1
Ubald1	0.955573	-0.0107604	1
Abcb7	0.955809	-0.0536425	1
Ccdc134	0.955887	-0.0443344	1
Paip2b	0.955887	-0.0685772	1
Gria3	0.955887	-0.138177	1
9330151L19Rik	0.955887	-0.0578801	1
Bpgm	0.955887	-0.0366343	1
Zxdc	0.955887	-0.0365238	1
Mecr	0.955887	-0.0923136	1
Mrpl39	0.955976	-0.0260783	1
Parva	0.956086	0.00658483	1
Tmco1	0.956086	-0.0134646	1
Secisbp2l	0.956186	0.0539134	1
Rnf187	0.956198	-0.039293	1
Ndufa6	0.956198	-0.0374057	1
Scarb2	0.956982	0.0574585	1
Mynn	0.956982	0.0958842	1
Rgl1	0.956982	-0.0429771	1
Riok2	0.95794	-0.111528	1
Mettl2	0.95794	-0.117995	1
Sugp1	0.95794	-0.11863	1
Tmbim1	0.95794	-0.0685335	1
Oxnad1	0.95794	0.0636875	1
Cep97	0.95794	-0.106439	1
Rogdi	0.95794	0.0299096	1
Zfp263	0.95794	-0.0642772	1
Plgrkt	0.958782	-0.133074	1
Zfp938	0.958782	-0.101617	1
Cactin	0.958782	-0.0796054	1
Prkrip1	0.958782	-0.0681002	1
Dom3z	0.958782	-0.0629346	1
Neurl1b	0.958782	-0.101865	1
Cdkn2d	0.959526	-0.0803032	1
N6amt2	0.960185	-0.0535175	1
Efnb2	0.960214	-0.0169561	1
Mad2l1bp	0.960214	-0.0396463	1
Zhx2	0.960214	0.0377423	1
Bach2	0.960214	-0.0186372	1
Ccnf	0.96077	0.0715488	1
Igf2r	0.96077	-0.0654327	1
Tnfsf12	0.96077	0.004682	1
Eps8	0.96077	-0.0529769	1
Mapk8ip1	0.961291	-0.150022	1
Lpar6	0.961756	0.123978	1
Rbck1	0.961756	-0.00856163	1
Pvr	0.962539	0.122102	1
Osbp	0.962539	-0.00611457	1
Tm2d1	0.963162	-0.118904	1
Mars	0.963162	-0.119776	1
Rbbp5	0.963162	-0.0949147	1
Asb7	0.963162	-0.00996241	1
Dohh	0.963162	-0.0661407	1
Ndel1	0.963422	-0.00150341	1
Aarsd1	0.963422	-0.0358298	1
Tbc1d15	0.963653	-0.0597391	1
Zfp606	0.963653	-0.123452	1
Tmem57	0.963653	0.00925942	1
Arfip2	0.963653	-0.0296695	1
Fam98a	0.963653	-0.0859706	1
Cmtm5	0.963653	-0.0914092	1
Smcr7l	0.963653	-0.00678227	1
Fam199x	0.963858	-0.0339278	1
Rnf2	0.963858	-0.0769646	1
Sox8	0.964195	-0.000821268	1
Gusb	0.964452	0.0121475	1
Tmem134	0.964641	0.00498651	1
Ddrgk1	0.964713	-0.049074	1
Aebp2	0.964713	-0.123881	1
Echs1	0.964713	-0.0377789	1
Rnf149	0.964862	-0.0169056	1
Chmp3	0.964862	-0.0834538	1
Chn2	0.964916	-0.159742	1
Dclk1	0.964932	0.0385838	1
Suclg1	0.964932	-0.0437962	1
Srpk2	0.964952	-0.108435	1
Gnas	0.964954	-0.00311258	1
Mthfsd	0.965962	-0.00198996	1
Zfp503	0.96773	-0.119485	1
A130077B15Rik	0.96773	-0.0303756	1
Slc25a40	0.970059	0.0133747	1
Shisa7	0.970059	0.0220237	1
8430410A17Rik	0.970059	-0.0152466	1
Sntb2	0.970059	0.00243607	1
Lix1l	0.970059	-0.0468399	1
Gltscr1l	0.970059	-0.0187489	1
Mnt	0.970059	-0.0268967	1
Tmem63a	0.970059	0.0118708	1
Nr2c1	0.970059	-0.0364879	1
Sh3bp5	0.970059	0.00059576	1
Zxdb	0.970059	-0.0163524	1
Wdr20a	0.970059	-0.0127124	1
Lemd3	0.970059	0.0218417	1
Cog2	0.970059	-0.00456885	1
Rbm15	0.970059	-0.114279	1
Avpi1	0.970059	-0.0186614	1
Fancf	0.970059	-0.00976969	1
3930402G23Rik	0.970059	0.00473009	1
Hapln4	0.970059	-0.0411904	1
Fam134c	0.970059	-0.015698	1
Scyl2	0.970059	0.0073953	1
Dock6	0.970059	0.00203607	1
Dhodh	0.970133	-0.0573301	1
Rmnd5b	0.970133	-0.109595	1
Terf2ip	0.970133	-0.0813756	1
Oip5	0.970133	-0.186255	1
Thoc3	0.970963	0.029736	1
Fktn	0.971623	-0.0423535	1
Isg20l2	0.972147	-0.113374	1
Cab39l	0.972147	-0.0788584	1
Mmachc	0.972147	-0.182528	1
Galnt4	0.972563	-0.115672	1
Slc4a2	0.972889	-0.0011113	1
Peli2	0.972889	-0.0205323	1
Diablo	0.973142	-0.0182249	1
Opa1	0.973335	-0.0980049	1
Pi4k2a	0.973335	0.0223943	1
Psmd4	0.973577	-0.0886709	1
Cdan1	0.974697	-0.135313	1
Slc41a2	0.974697	-0.0838743	1
Msrb2	0.974697	-0.0273719	1
Spin4	0.974697	-0.119118	1
2410016O06Rik	0.974697	-0.0894995	1
Hoxa4	0.974697	-0.0907243	1
Papolg	0.974697	-0.0834031	1
Plekhm3	0.974697	-0.0525904	1
Adal	0.975715	-0.00310025	1
Cept1	0.975715	0.0161089	1
Cc2d1a	0.975715	-0.0357175	1
Bach1	0.975715	-0.00647411	1
Tmem164	0.976572	-0.0205596	1
Ppard	0.976572	-0.0825658	1
Tbc1d8	0.976572	-0.0205982	1
Map3k12	0.976572	-0.0355953	1
Gabpb2	0.976572	-0.103836	1
Asic1	0.976572	-0.0470598	1
Snap23	0.977935	-0.0712429	1
Oard1	0.977935	-0.0440266	1
Lzic	0.977935	-0.0414444	1
Fbxo21	0.977935	-0.0256779	1
Slc7a6os	0.977935	-0.0575442	1
Aldh16a1	0.977935	-0.068714	1
Agk	0.977935	-0.0207773	1
A930024E05Rik	0.977935	-0.139755	1
Mapk4	0.978483	0.0170683	1
Blzf1	0.978483	-0.00243085	1
E2f8	0.978483	0.0120197	1
Donson	0.978963	-0.051318	1
Gatad2b	0.978963	-0.0194396	1
Mtmr10	0.978963	-0.108723	1
Aff1	0.978963	-0.035959	1
Lrrc14	0.978963	-0.0931484	1
Rtp3	0.979384	-0.0218987	1
Tspan14	0.979384	-0.0900436	1
Usp15	0.979756	-0.0287237	1
Snx19	0.979756	-0.00908007	1
Mis18a	0.980086	-0.101741	1
Tjap1	0.980379	0.0274501	1
Zfpm2	0.980379	-0.0225935	1
Rbm10	0.980379	-0.06634	1
Esco2	0.980379	-0.000344605	1
Ppp2r5d	0.98064	-0.0396742	1
Ctdspl	0.98064	-0.0677288	1
Ube2d1	0.98064	-0.126712	1
Axin1	0.980872	-0.126106	1
Zfp740	0.980872	-0.133663	1
Mettl10	0.980872	-0.0568355	1
0610009O20Rik	0.980872	-0.0424102	1
Dot1l	0.98108	-0.0799845	1
Dgat1	0.981264	-0.0697205	1
Cpox	0.981264	-0.160201	1
Usp16	0.981264	-0.0124206	1
AU019823	0.981264	-0.00683426	1
Gng11	0.981264	-0.154029	1
1110018G07Rik	0.981429	-0.0155646	1
Pcif1	0.981576	-0.0334619	1
Iqgap3	0.981576	-0.009374	1
Akr1e1	0.981706	-0.0241351	1
Pfas	0.981822	-0.0651409	1
Ap1s1	0.981822	0.0117235	1
Epm2aip1	0.981924	-0.0706669	1
Bcl2l13	0.982014	-0.0836508	1
Phf21a	0.982014	-0.00267681	1
Erdr1	0.982221	-0.122803	1
Fzd1	0.982272	0.0053314	1
9430016H08Rik	0.982272	0.0745935	1
Efemp2	0.982272	-0.108149	1
Scamp4	0.982352	-0.0621092	1
Clasp2	0.982352	-0.00853693	1
Ptprf	0.982352	0.00485584	1
Dnmt1	0.982352	-0.14392	1
Rbm42	0.982352	-0.00684757	1
Hnrnpl	0.982383	0.10184	1
Dnajc7	0.982383	0.00408285	1
Pdcd6ip	0.982407	-0.137133	1
Mrps2	0.982407	-0.0364821	1
Rock1	0.982427	0.0394582	1
Max	0.982442	0.0172947	1
Ptpn9	0.982462	0.0632314	1
Pdlim5	0.982462	-0.0499607	1
Ppt1	0.982462	-0.0173279	1
Coa5	0.982467	-0.0315409	1
Ndufb7	0.982467	0.0165262	1
Efr3a	0.98247	0.0654471	1
Ykt6	0.98247	0.0233889	1
Dynlrb1	0.982472	0.053721	1
Rasa3	0.982472	-0.00183336	1
Ddah1	0.982473	-0.0531963	1
Tube1	0.986733	-0.00274657	1
Plcd1	0.986733	-0.0182731	1
Tmem5	0.986733	0.0388498	1
Mfsd2a	0.986733	0.0265257	1
Ube2o	0.988651	-0.0118499	1
D930016D06Rik	0.988651	0.0258543	1
Psmc3ip	0.988651	-0.0106805	1
Prr14	0.989241	-0.0957276	1
Tars2	0.989241	-0.174305	1
Med15	0.989241	-0.117272	1
Zkscan5	0.989241	-0.0583192	1
Ubxn2a	0.989241	-0.121712	1
Sec22c	0.989241	-0.137332	1
Timm50	0.989691	-0.0122923	1
Mastl	0.989691	0.00503281	1
Gramd3	0.990042	-0.0647236	1
Mef2c	0.990539	0.0005503	1
Mtmr1	0.990539	-0.0477677	1
Stx4a	0.990539	0.00138774	1
Syde1	0.990714	-0.0189937	1
Etv6	0.990714	-0.106148	1
Taf2	0.990714	0.00901067	1
Fiz1	0.990714	-0.101447	1
Ppp1r7	0.990853	-0.0985156	1
Suclg2	0.990853	-0.0401458	1
0610037L13Rik	0.990853	0.0199525	1
Tomm40l	0.990853	-0.0259844	1
Atg5	0.990962	-0.057262	1
Abi1	0.990962	-0.0434364	1
Adam17	0.991046	-0.0202323	1
Dmd	0.99111	0.0198351	1
Rbm5	0.99111	-0.0276415	1
Tmem56	0.991157	-0.0939251	1
Nsmce4a	0.991157	-0.0206128	1
Atp6v1h	0.991191	-0.0260798	1
Oxa1l	0.991226	-0.0497322	1
Usmg5	0.991235	0.0436265	1
Aff4	1	0.00173323	1
Plcb1	1	0.0382727	1
Epn2	1	-0.0727555	1
Vps72	1	-0.0179379	1
Map4k4	1	0.0272488	1
Cyc1	1	-0.0606164	1
Dctn1	1	-0.114337	1
Rnf170	1	-0.0250674	1
2810008D09Rik	1	-0.117643	1
Taf4a	1	-0.0212805	1
Ralgapa1	1	-0.0651751	1
Btbd1	1	-0.0334003	1
Spop	1	-0.228003	1
Pde12	1	-0.0643697	1
Zfp106	1	-0.0204998	1
Kitl	1	0.0274148	1
Hk1	1	-0.11936	1
Arl13b	1	-0.0250408	1
Dnm1l	1	-0.0155556	1
Speg	1	0.0088466	1
Gpx1	1	-0.0462667	1
Osgin2	1	-0.0420534	1
Plekha1	1	-0.0675652	1
Scamp1	1	0.0252564	1
Decr1	1	-0.0188531	1
Sgce	1	-0.0404431	1
Atp1b3	1	-0.0883152	1
Ano6	1	-0.00887412	1
Hccs	1	-0.0826656	1
Mkks	1	-0.0211658	1
2810474O19Rik	1	-0.0689206	1
Sft2d1	1	-0.0419752	1
Mknk2	1	-0.0090874	1
Thumpd2	1	-0.0352263	1
Zfp811	1	0.0237067	1
Vcl	1	0.0276558	1
Zcchc3	1	-0.0801581	1
Yeats2	1	-0.042572	1
Wsb1	1	0.014098	1
Aacs	1	0.00579566	1
Dhdds	1	-0.00651925	1
Vps53	1	-0.0405709	1
Zfp763	1	-0.0696355	1
Bdp1	1	0.0547267	1
Cd320	1	0.0210355	1
Mapkapk3	1	-0.0446651	1
R3hcc1	1	-0.0157866	1
Tmem230	1	-0.0612349	1
Map2k7	1	-0.135717	1
Cdk2	1	-0.0435681	1
Amotl2	1	-0.0940485	1
B3gnt1	1	-0.102673	1
Vamp4	1	0.0185562	1
Krba1	1	-0.00394468	1
Rrp8	1	-0.0489579	1
Zcchc10	1	-0.0814711	1
Ldlrap1	1	-0.00203027	1
Bcat2	1	0.00817047	1
Acy3	1	-0.0426685	1
Mrps30	1	-0.0112723	1
Aar2	1	-0.0562229	1
Dlgap5	1	-0.276589	1
Gmnn	1	0.00656427	1
Ercc4	1	-0.0310475	1
Tceanc2	1	-0.0977127	1
Slc12a6	1	-0.113313	1
March8	1	0.00586375	1
Cpq	1	-0.00692076	1
Noa1	1	-0.109493	1
Pole4	1	-0.0340682	1
Txnrd3	1	0.0358299	1
Heatr5b	1	-0.0734411	1
Ppm1e	1	-0.0449412	1
Gadd45gip1	1	-0.0363856	1
C330007P06Rik	1	-0.0979875	1
Fam101b	1	-0.0666436	1
Camk2b	1	0.0913179	1
Gli2	1	-0.0102255	1
Ascc1	1	-0.0592727	1
Tshz1	1	-0.182116	1
Adamts9	1	-0.042617	1
Prune	1	0.00335729	1
Adcy6	1	-0.075679	1
Slc30a6	1	-0.0557206	1
Ppm1k	1	-0.00395886	1
Pms2	1	-0.0821443	1
Acsf3	1	-0.0408506	1
Sipa1	1	-0.0265777	1
Mrpl54	1	-0.110384	1
Atrip	1	-0.0449101	1
Mex3c	1	-0.0394954	1
Ptges3l	1	-0.000563156	1
Ercc6l	1	-0.000136256	1
Zfp61	1	-0.0703495	1
Ccnt2	1	0.00249561	1
Ddx20	1	-0.0762302	1
Mbd6	1	-0.0291437	1
Recql	1	-0.0396788	1
Mfsd6	1	-0.0243217	1
Ankle1	1	-0.154872	1
Pcdh15	1	-0.0549311	1
B3gntl1	1	-0.0343787	1

### Sheet: aNSC
	p_val	avg_log2FC	p_val_adj
Itfg3	1.60999e-06	0.328949	0.0247358
Rarb	1.98725e-06	0.274001	0.030532
Ephx1	3.20646e-06	0.747107	0.049264
Set	3.87683e-06	-0.563333	0.0595637
Cd81	3.87683e-06	0.726353	0.0595637
Ddx39b	6.15877e-06	-0.644897	0.0946234
Plec	7.97423e-06	0.488842	0.122516
Gas5	1.15962e-05	-0.624097	0.178164
Srrm2	1.15962e-05	-0.617589	0.178164
Abhd11	1.17788e-05	0.215524	0.180969
Ephb2	1.364e-05	0.387078	0.209564
Dcxr	1.74747e-05	0.535551	0.268481
Efnb2	2.11824e-05	0.225742	0.325447
Ubtd1	2.1201e-05	0.389943	0.325732
Cybrd1	2.54784e-05	0.767218	0.39145
Creg1	2.58786e-05	0.351642	0.397599
Rnf182	2.80488e-05	0.439428	0.430942
Acbd5	2.83382e-05	0.228771	0.435388
Zbtb7c	2.92503e-05	0.361575	0.449402
Rtn4rl1	3.45633e-05	0.407915	0.531031
Npm1	3.89867e-05	-0.552695	0.598991
Laptm4a	3.89867e-05	0.479364	0.598991
Pts	4.0141e-05	0.240189	0.616726
Rras	4.09729e-05	0.41995	0.629508
Ak1	4.17692e-05	0.684217	0.641742
Ubc	5.44182e-05	0.715556	0.836082
Hnrnpc	5.44182e-05	-0.582467	0.836082
Tardbp	5.44182e-05	-0.747503	0.836082
Hnrnpab	7.55226e-05	-0.467688	1
Col4a5	7.75381e-05	0.319836	1
Ranbp1	8.18975e-05	-0.527085	1
Rps6ka1	8.31278e-05	0.392492	1
Lbh	8.80875e-05	0.572145	1
Nasp	8.87786e-05	-0.70204	1
Sfpq	9.62035e-05	-0.520125	1
Pank1	9.9216e-05	0.226913	1
Kctd18	0.000107824	0.115627	1
Kptn	0.000107824	0.124692	1
Brf2	0.000107824	0.140413	1
9930013L23Rik	0.000107824	0.16093	1
Slc25a16	0.000109923	0.185737	1
B4galt4	0.000109931	0.204211	1
Ppp1r14b	0.000112847	-0.562441	1
Rb1	0.000113417	0.324585	1
Tarsl2	0.000114423	0.241432	1
Tle2	0.000118479	0.206334	1
Ttpal	0.000120171	0.150507	1
Ccnd2	0.000122153	0.790702	1
Mlc1	0.000122153	0.455972	1
Sspn	0.000123504	0.229571	1
F8a	0.000125297	0.271833	1
Zfp263	0.000131545	0.190667	1
Fubp1	0.00013218	-0.463318	1
Cdkn2b	0.000141413	0.304451	1
Plekhf1	0.000142682	0.175309	1
Trim9	0.000154604	0.719283	1
Rpl4	0.000167115	-0.353976	1
Eml1	0.000168035	0.301753	1
Ptprn	0.000168054	0.334733	1
Il18	0.000171404	0.131051	1
4931406C07Rik	0.0001717	0.326863	1
Smim8	0.000173983	0.290866	1
Ctsd	0.000183878	0.522962	1
Pex6	0.000185529	0.212299	1
Cdh13	0.000201867	0.466265	1
Them4	0.000203403	0.24783	1
Eef2k	0.000207305	0.176371	1
Acsbg1	0.000210531	0.487479	1
Hmgn2	0.000210605	-0.587251	1
Kdelr3	0.000215275	0.279139	1
Hmgb1	0.000227322	-0.506139	1
Kcnk2	0.00023558	0.239182	1
Lpin3	0.000237035	0.271396	1
Colgalt2	0.00024237	0.189228	1
Lrrc1	0.00024237	0.15949	1
Mob3a	0.00024237	0.165706	1
Sparc	0.00024528	0.970647	1
Calm1	0.00024528	-0.347928	1
Slc26a11	0.000245739	0.111808	1
Pf4	0.000245739	0.272219	1
9130023H24Rik	0.000245739	0.0953892	1
A330076H08Rik	0.000245739	0.120415	1
St3gal4	0.000245739	0.116331	1
Klhdc7a	0.000257721	0.202486	1
Zfp787	0.000261862	0.226661	1
Ei24	0.000283337	0.508671	1
Sema5a	0.000283828	0.306855	1
Srsf2	0.000285257	-0.535442	1
H2afz	0.000285257	-0.581236	1
Nrn1	0.000298924	0.579783	1
Glrb	0.000300999	0.207865	1
Ccng1	0.000301751	0.943757	1
Six3	0.00030736	0.864054	1
Dgkb	0.000315253	0.157683	1
Lmcd1	0.000315343	0.251	1
Pycrl	0.00033084	-0.426914	1
Dopey2	0.000336419	0.208925	1
Olfm1	0.000343886	0.504905	1
Ran	0.000356812	-0.488557	1
Hmgb3	0.000356812	-0.575481	1
Mink1	0.000356876	0.383887	1
Ndrg4	0.000360531	0.265611	1
Taok3	0.000360531	0.29158	1
Akap8l	0.000380363	0.163977	1
Snrpb	0.000384177	-0.507826	1
Nck2	0.000385055	0.3837	1
Lrrn2	0.000411252	0.276237	1
Zfpm2	0.000415897	0.254393	1
Gbas	0.000443479	0.363923	1
Serbp1	0.000444889	-0.417288	1
Crk	0.000470137	0.344428	1
Tuba1b	0.000478498	-0.548851	1
Tmem200a	0.000482843	0.232836	1
Thoc1	0.00048767	-0.360131	1
Cdc5l	0.000514304	-0.459042	1
mtCo3	0.000514464	0.399636	1
Hsp90ab1	0.000514464	-0.304461	1
Rpl28	0.000514464	-0.377357	1
Tvp23b	0.00051757	0.226291	1
Plxnd1	0.000540173	0.0871022	1
Rnft1	0.000543167	0.402951	1
Tmem241	0.000545027	0.101998	1
9530053A07Rik	0.000545027	0.280707	1
Rnf34	0.000545225	0.243751	1
Baiap2	0.000549544	0.635907	1
Banf1	0.000552937	-0.431591	1
Serinc1	0.000552937	0.414201	1
Ptp4a2	0.000552937	-0.396921	1
Rps12	0.000552937	-0.359085	1
Trp53inp1	0.000558714	0.340697	1
Eif2b1	0.000584015	0.255719	1
Slco3a1	0.000585214	0.270152	1
Cct7	0.000594077	-0.465766	1
Tpcn1	0.00060213	0.293966	1
Plekho2	0.000616832	0.159164	1
Cpe	0.000638051	0.654321	1
Atxn2l	0.000638051	-0.41105	1
Ccnd1	0.000638051	0.724473	1
Gramd3	0.000654007	0.218979	1
Rhbdd3	0.000669832	0.1249	1
Snrpg	0.000685037	-0.590126	1
Ptges3	0.000685037	-0.477673	1
Rasl10b	0.00070713	0.176862	1
Adprm	0.000749255	0.135679	1
4833420G17Rik	0.000749255	0.112415	1
Nmi	0.000749255	0.141374	1
Terf1	0.000749255	0.148051	1
Ogfod1	0.000759446	0.176776	1
Arpc1b	0.000766693	0.406439	1
Gadd45gip1	0.000784217	-0.398667	1
Ptma	0.000788806	-0.472944	1
Psme3	0.000788806	-0.385813	1
Clcn7	0.00080113	0.11447	1
Pigu	0.00083912	0.1214	1
Ocrl	0.000840983	0.156055	1
Srsf7	0.000845996	-0.566365	1
Pkm	0.000845996	0.392536	1
Actg1	0.000845996	-0.332257	1
Leprel4	0.000859826	0.280015	1
Picalm	0.00087576	-0.437338	1
Cltb	0.000895767	0.325588	1
Mast3	0.000898309	0.10455	1
Pskh1	0.000898309	0.147481	1
Atp1b1	0.00090535	0.350694	1
Cct2	0.000907011	-0.347698	1
Rpl36al	0.000907011	-0.460366	1
Mtmr6	0.000914789	0.341388	1
Cd276	0.000925459	0.179509	1
Fut8	0.000969343	0.563694	1
Eif2s2	0.000972082	-0.378042	1
Ddx21	0.000972082	-0.428848	1
Rpl13	0.000972082	-0.290836	1
Atp9b	0.000974532	0.241839	1
Tshz3	0.000982735	0.12414	1
Kdm1b	0.000982735	0.128185	1
Dtx3	0.000994247	0.361886	1
Vangl1	0.00100177	0.169731	1
Ets2	0.0010126	0.231471	1
Trim28	0.00104145	-0.451718	1
Adam10	0.00104145	0.402915	1
Ppox	0.00108063	0.137694	1
Ttc9	0.00108387	0.169633	1
Sap30	0.00109319	0.189003	1
Mbnl2	0.00110924	0.486603	1
Igfbp2	0.00111538	0.50756	1
9330188P03Rik	0.00113126	0.0692138	1
Kcnip3	0.00116698	0.415604	1
Lsamp	0.00117847	0.113916	1
Hacl1	0.00117847	0.109766	1
Ctsf	0.00117847	0.120389	1
Ccdc111	0.00117847	0.104038	1
Dact3	0.00117847	0.091933	1
Mir22hg	0.00117847	0.0849494	1
Mfsd3	0.00117847	0.0725742	1
Pick1	0.00117847	0.0985798	1
Cd97	0.00117847	0.0908024	1
mtNd5	0.00119414	0.35256	1
mtCo1	0.00119414	0.333721	1
Ndst1	0.00120361	0.342082	1
Tex264	0.00120698	0.175266	1
Ddx25	0.00121406	0.253393	1
Col11a1	0.00125521	0.122077	1
Upp1	0.00126705	0.151847	1
Trp53inp2	0.00127766	0.400538	1
Hspa8	0.00127801	-0.443712	1
Bex2	0.00127801	-0.657978	1
Tmpo	0.00127801	-0.573645	1
Dmpk	0.00130056	0.181907	1
Hivep3	0.00131912	0.190425	1
Aurkb	0.00133082	0.495099	1
Kat6b	0.00136471	0.170755	1
Rps11	0.00136728	-0.313634	1
Zfp799	0.00137189	0.168003	1
Tmub2	0.00137923	0.232608	1
Mpv17	0.00140079	0.140218	1
Prkcdbp	0.00141942	0.470183	1
Pced1a	0.00144956	0.185096	1
2310067B10Rik	0.00144956	0.171909	1
Pid1	0.00145353	0.267352	1
Map1lc3b	0.00145458	0.309646	1
Gpm6b	0.00146228	0.505824	1
Cst3	0.00146228	0.414971	1
Bai3	0.00147846	0.145617	1
Asap2	0.00148095	0.185893	1
Lancl3	0.00149876	0.0556824	1
Anxa2	0.00153954	0.511541	1
Abhd4	0.00156169	0.430473	1
Pbxip1	0.00156332	0.462297	1
Rpl13a	0.00156332	-0.364037	1
Atp13a3	0.00156332	0.391252	1
Pa2g4	0.00156332	-0.381329	1
1500009L16Rik	0.00158075	0.191014	1
Hspbap1	0.00158075	0.156428	1
Tbc1d5	0.00159593	0.10844	1
Gxylt1	0.0016016	-0.48913	1
Katnbl1	0.00162421	0.296776	1
Abcd3	0.00164675	0.338609	1
Nrp1	0.00164675	0.531889	1
Pld1	0.00164768	0.0730326	1
Hnrnpa2b1	0.00167076	-0.356709	1
Sorl1	0.00172392	0.128911	1
Dner	0.00175766	0.375829	1
Fam110a	0.00176278	0.268123	1
Hnrpdl	0.00178496	-0.43365	1
Map2	0.00178496	-0.365983	1
Cdk2ap1	0.00178496	-0.364625	1
Hnrnpm	0.00178496	-0.388521	1
Rpl14	0.00178496	-0.406689	1
Cadps	0.00181034	0.328151	1
Rbm8a	0.00184424	-0.462795	1
Snhg4	0.00185589	-0.578041	1
Rabgap1l	0.00185705	0.0987266	1
Tpst2	0.00186098	0.153376	1
Abca2	0.00186385	0.250453	1
AU040320	0.00186622	0.347996	1
Prr24	0.00188243	0.0968538	1
Bmper	0.00188243	0.11631	1
Bckdha	0.00188243	0.107872	1
Gp1bb	0.00188243	0.105343	1
9230110C19Rik	0.00188243	0.10489	1
Igfbp3	0.00190629	0.420324	1
Hsp90aa1	0.00190629	-0.335275	1
Sub1	0.00190629	-0.391922	1
Srr	0.00195245	0.165327	1
Kcnb1	0.00197309	0.17718	1
Itgb8	0.00198561	0.148886	1
Eps8	0.00201316	0.354482	1
Acbd3	0.00201474	0.322413	1
Polg	0.00201746	0.14423	1
Cyp4f16	0.00201759	0.148262	1
Gpi1	0.00203516	0.388292	1
Capns1	0.00203516	0.376077	1
Dynll1	0.00203516	-0.473294	1
4933404O12Rik	0.00205422	0.0836642	1
Zfand2a	0.00205422	0.0926383	1
Cadm4	0.00205422	0.0629352	1
Wdr59	0.00205422	0.0978679	1
Nup210	0.00205634	-0.490291	1
Fkbp14	0.00208216	0.298199	1
Snrpf	0.00210202	-0.51673	1
4930452B06Rik	0.00213521	0.160112	1
Wdr70	0.00214324	0.1271	1
Atp1b2	0.00216663	0.622382	1
Rpl10	0.00217197	-0.328835	1
Rps13	0.00217197	-0.399409	1
Nav2	0.00217197	0.330668	1
Hnrnpa3	0.00217197	-0.374786	1
Clu	0.00218621	0.183176	1
Mamdc2	0.00218621	0.116004	1
Btbd2	0.00219156	0.222919	1
Ube2h	0.00219521	0.406387	1
Zbtb20	0.00223106	0.478104	1
Zfp280d	0.00226274	0.25589	1
Cpsf4	0.00229542	0.133352	1
Ust	0.00229542	0.136831	1
Tnfrsf21	0.00231492	0.447791	1
Rab18	0.00231661	0.335914	1
Pdk2	0.00236766	0.0826252	1
Gnao1	0.00238113	0.396135	1
Phactr4	0.00238113	0.422433	1
Dmtf1	0.00242507	0.0586029	1
Cd151	0.00245229	0.496531	1
Rpl41	0.00247121	-0.400432	1
Slc25a29	0.00247407	0.132078	1
Slc17a5	0.00247407	0.112525	1
1700030K09Rik	0.00248889	0.128009	1
Ampd3	0.00248889	0.0821981	1
Ly96	0.00248889	0.0734431	1
Msrb2	0.00248889	0.0952999	1
Ecm1	0.00248889	0.0879966	1
Tyk2	0.00248889	0.0735718	1
Cdh11	0.00248889	0.0723866	1
Oxld1	0.00248889	0.0700152	1
Pqlc3	0.00248889	0.0872513	1
Dyrk1b	0.00248889	0.0874631	1
Fzd8	0.00248889	0.133261	1
Vamp5	0.00248889	0.0974694	1
Gxylt2	0.00248889	0.0841358	1
Depdc1b	0.00248889	0.132772	1
Socs4	0.00248889	0.0991667	1
Rpia	0.00248889	0.0770875	1
3930402G23Rik	0.00248889	0.133339	1
Scrn2	0.00248889	0.115615	1
Zfp7	0.00248889	0.0761133	1
Pygl	0.00248889	0.0907339	1
Aldh1a3	0.00248889	0.0862812	1
Prr5l	0.0025091	0.299181	1
Etfdh	0.00254369	0.250311	1
Txndc9	0.0025456	0.316991	1
Edf1	0.00255108	-0.329467	1
Ednrb	0.00256011	0.616682	1
Rab11fip5	0.00256281	0.136898	1
D1Ertd622e	0.00256281	0.0930395	1
Eif1	0.00263457	-0.331861	1
Srsf3	0.00263457	-0.399881	1
Rpl21	0.00263457	-0.328308	1
Cd63	0.00263457	0.523068	1
Prrc2b	0.00263457	-0.345225	1
Bbs7	0.00264817	0.118058	1
Zfp35	0.00264817	0.148795	1
Clcc1	0.00266534	0.141733	1
Camkmt	0.00268243	0.178379	1
Kidins220	0.00268558	0.310253	1
Bcl2l1	0.00270027	0.394733	1
Caap1	0.00277256	0.14694	1
Dpy19l4	0.00277256	0.0822348	1
Zc3h3	0.00277256	0.0686664	1
Slc25a24	0.00277256	0.102845	1
Zfp385a	0.00277339	0.327526	1
Hsd17b12	0.00278473	0.335095	1
Cdkn1a	0.00279458	1.33182	1
Cd44	0.00280115	0.439874	1
Rab31	0.00280774	0.404173	1
Rpl11	0.00280774	-0.352079	1
Ambra1	0.00284274	0.140988	1
Ascc1	0.00290148	0.276115	1
Fat1	0.00296702	0.340463	1
Zcchc18	0.00297027	0.13077	1
Cryab	0.00297096	0.622356	1
Psmb7	0.00299125	-0.388306	1
Rpl8	0.00299125	-0.373127	1
Tra2b	0.00299125	-0.376347	1
Stmn1	0.00299125	-0.443926	1
Plk1s1	0.00299783	0.127658	1
Fam120c	0.00302746	0.328695	1
Ppard	0.00305027	0.179086	1
Slc12a4	0.00306661	0.147058	1
Hunk	0.00308498	0.297334	1
Grin3a	0.00308537	0.171942	1
Trim3	0.00308537	0.179376	1
Vwa5a	0.00308902	0.0985574	1
Ank	0.00311883	0.517001	1
Tpp1	0.00312467	0.338041	1
Dak	0.00314088	0.21942	1
Osbpl6	0.00314088	0.278185	1
Osbpl1a	0.00314088	0.184725	1
Fam114a1	0.00314749	0.159658	1
Nap1l4	0.00316494	0.327646	1
Atpbd4	0.00317397	0.277929	1
Rpl15	0.00318563	-0.288723	1
Tmem5	0.00322761	0.134624	1
Cnst	0.00323964	0.107754	1
B3gat3	0.00326145	0.174126	1
Gstt1	0.00326298	0.381932	1
Nck1	0.00326298	0.224706	1
Slc5a3	0.00328634	0.673378	1
Rp2h	0.00332311	0.089897	1
Kpna2	0.00337614	1.36938	1
Zmat3	0.00337958	0.364042	1
Adam12	0.00339147	0.401093	1
Sox11	0.00339147	-0.616427	1
Hspd1	0.00339147	-0.296892	1
Coa6	0.00341311	0.251304	1
Rorb	0.00343311	0.333611	1
Rfwd2	0.00343311	0.247503	1
Tbc1d12	0.00346022	0.156806	1
Hmgn5	0.00347138	-0.512036	1
Ank3	0.00349075	0.415976	1
Nr2f1	0.00349808	-0.420633	1
Stk35	0.00350733	0.136361	1
Slc38a9	0.00351186	0.148119	1
BC018242	0.00352481	0.238936	1
Adck4	0.0035311	0.120842	1
Fem1a	0.0035361	0.184807	1
Cited1	0.0035361	0.14053	1
3110082J24Rik	0.00358985	0.163184	1
Hnrpll	0.00360612	-0.371198	1
Dag1	0.00360854	0.394737	1
Eif4g2	0.00360935	-0.374799	1
Mtpn	0.00360935	0.365419	1
Ipo5	0.00360935	-0.40999	1
Rsu1	0.00365593	0.408676	1
Itga7	0.00368496	0.136376	1
Crtc3	0.00368998	-0.381063	1
Mical2	0.00373497	0.253852	1
Fbxo8	0.00374889	0.193472	1
Coq10b	0.00375823	0.252795	1
Rlf	0.00377965	0.150591	1
Gpx8	0.00383352	0.371163	1
Spop	0.00383649	-0.390164	1
Cdh2	0.00383903	0.355983	1
Gstm1	0.00383988	0.457792	1
Ube2i	0.00383988	-0.36613	1
Arhgef10l	0.00384622	0.102887	1
Arhgap32	0.00384622	0.0961317	1
Nckipsd	0.00384622	0.0979411	1
Trub2	0.00384622	0.0972246	1
Raly	0.00384622	0.0854833	1
Phlda3	0.00393579	0.25486	1
Rpap2	0.00398387	0.117858	1
Iqsec2	0.00398387	0.121733	1
Ltbp1	0.00400681	0.221743	1
Invs	0.00402589	0.0867047	1
Msrb1	0.00404596	0.169387	1
Fbrsl1	0.00406587	0.124089	1
Bcl9	0.00406587	0.117668	1
Hs1bp3	0.00406587	0.141735	1
Nabp2	0.00408371	-0.381707	1
Dcaf10	0.00414172	0.110299	1
Thumpd2	0.00418669	0.107062	1
Zfp707	0.00418669	0.0521912	1
Hspg2	0.00418669	0.0914309	1
Clcn2	0.00418669	0.0664644	1
Fbxo4	0.00418669	0.0631303	1
Serpinb6a	0.00418669	0.0820047	1
Acot9	0.00418669	0.0643656	1
Ccdc149	0.00418669	0.0721359	1
Decr1	0.00419269	0.167894	1
Fnip1	0.00420682	0.177242	1
Osbpl5	0.0042297	0.307423	1
Kcnma1	0.0042297	0.310051	1
Igf2bp2	0.00425512	0.179052	1
Rab5c	0.00426451	0.172097	1
Scml4	0.00430463	0.137775	1
Lamp1	0.00434152	0.272311	1
Nop56	0.00434152	-0.434532	1
Rps19	0.00434152	-0.353362	1
Tubb5	0.00434152	-0.384563	1
Hnrnph1	0.00434152	-0.435593	1
Sat1	0.0045004	0.411639	1
Eml3	0.0045137	0.208821	1
Tom1	0.0045137	0.133841	1
Atf5	0.00453322	0.208516	1
Hnrnpk	0.00461399	-0.347845	1
Gorasp2	0.00461399	0.350926	1
Htt	0.00462169	0.170902	1
Btbd3	0.00462169	0.128888	1
Cnnm2	0.00464863	0.105827	1
Gpr89	0.00464863	0.0931282	1
Nxpe3	0.00464863	0.0971081	1
Raver2	0.00464863	0.0720224	1
Mxd4	0.00469808	0.114109	1
Ikbip	0.00472743	0.313606	1
Cpt1c	0.00475468	0.157214	1
Ncapd3	0.004761	0.259274	1
Atp1a1	0.00477915	0.316758	1
Vegfa	0.0047941	0.196511	1
Wdr75	0.00484438	-0.346769	1
Lrrc16a	0.00486891	0.166088	1
Enho	0.00501734	0.099712	1
Nat6	0.00501734	0.0933091	1
Cables1	0.00501734	0.0573981	1
Rnf144a	0.00509492	0.134777	1
Plp2	0.00510987	-0.52639	1
Rab26	0.00511026	0.376481	1
Nceh1	0.00512191	0.222685	1
Pdzd4	0.00514547	0.084997	1
Car11	0.00514547	0.0830134	1
Nrg2	0.00514547	0.059414	1
Casp12	0.00514547	0.0906768	1
Azi1	0.00514547	0.0790072	1
Hace1	0.00514547	0.0854049	1
Tprn	0.00514547	0.0564519	1
Tesk2	0.00514547	0.0906984	1
Tor3a	0.00514547	0.0867753	1
Gm6548	0.00514547	0.0714984	1
Atf7	0.00514547	0.0577949	1
Pars2	0.00514547	0.0781024	1
Coq7	0.00518431	-0.390817	1
Rpl7	0.00520588	-0.266528	1
Rps27a	0.00520588	-0.360368	1
Eif3c	0.00520588	-0.267546	1
Adcy1	0.00520688	0.214282	1
Rnf169	0.00521136	0.153998	1
6430548M08Rik	0.00521136	0.108067	1
Mxra7	0.00539503	0.247653	1
Lrig2	0.00541229	0.0712528	1
Fbxw4	0.00541802	0.107474	1
Scamp4	0.0054322	0.354777	1
Fbxo25	0.0054483	0.18891	1
Gpr126	0.00548302	0.235914	1
Uchl5	0.00552231	-0.316744	1
Tacc3	0.00552231	-0.503876	1
Cnbp	0.00552684	-0.335822	1
Prkg1	0.00555448	0.184322	1
Podxl2	0.00557543	0.128162	1
Rhbdd1	0.00557543	0.137088	1
Plcl1	0.00564013	0.243146	1
Ptprj	0.0057001	0.285257	1
Eif2ak3	0.0058141	0.0894363	1
Npr1	0.0058141	0.0863903	1
Cflar	0.0058141	0.138284	1
Sh3bp5l	0.0058141	0.0693643	1
Arsk	0.00583509	0.0803075	1
Kctd21	0.00583509	0.08204	1
2700062C07Rik	0.00583509	0.0771561	1
Uggt2	0.00583509	0.098609	1
Timmdc1	0.00583745	0.204546	1
Pdlim4	0.00584217	0.185088	1
Tmem176a	0.00586436	0.583452	1
Matr3	0.00586554	-0.332359	1
Fbxw9	0.00591351	0.189923	1
Tnfrsf12a	0.00593338	0.315958	1
Mat2b	0.00595283	0.265405	1
Actr2	0.00602969	0.165169	1
H2-K1	0.00607476	-0.369505	1
Cry1	0.00610433	0.118623	1
Smyd2	0.00621788	-0.318089	1
Ssb	0.00622285	-0.27463	1
Rsl1d1	0.00622285	-0.289548	1
Tmem189	0.00623611	0.0956605	1
Lsm1	0.00623611	0.101946	1
Rrm2b	0.00623611	0.0587303	1
Crim1	0.00630247	0.41033	1
Wdr35	0.00648957	0.186155	1
Ccs	0.0065151	0.0640417	1
Atp5s	0.00656748	0.144798	1
Hlx	0.00656748	0.124124	1
Olfm2	0.00657802	0.433662	1
Brd3	0.00659833	-0.397028	1
Nap1l1	0.00659963	-0.327934	1
U2af2	0.00659963	-0.345003	1
Mrfap1	0.00659963	-0.251231	1
1110038B12Rik	0.00659963	-0.323854	1
Ncl	0.00659963	-0.300519	1
Rbm39	0.00659963	-0.35811	1
Fbxl6	0.00660891	0.1563	1
Foxk1	0.00668549	0.101186	1
Rasl11a	0.00668683	0.163472	1
Stk3	0.00676931	0.21913	1
Lnx2	0.00680938	0.114498	1
Grina	0.00681114	0.301283	1
Snx13	0.00688391	0.204869	1
Tigd2	0.00689655	0.100797	1
Fbxo18	0.00689655	0.281191	1
Slc25a1	0.00698321	0.419864	1
Cp	0.00699545	0.451357	1
Chst2	0.00699681	0.440054	1
Syncrip	0.00699681	-0.349101	1
Ebna1bp2	0.00699681	-0.324565	1
Syvn1	0.00701153	0.174188	1
Notch3	0.00704765	0.150017	1
Snx10	0.00705654	0.187109	1
Abca7	0.00706284	0.0883327	1
Sh3bp5	0.00706284	0.142077	1
Gdpd2	0.00706284	0.0915196	1
Abcb10	0.00706284	0.120349	1
Eif2ak2	0.00710928	0.172907	1
Alms1	0.00710928	0.121777	1
1700048O20Rik	0.00710928	0.12283	1
Tmem18	0.00716082	0.169646	1
Zfp426	0.00716082	0.173986	1
Vezt	0.00732631	0.166189	1
Ctbp1	0.00741532	-0.322039	1
Fau	0.00741532	-0.298166	1
Anp32e	0.00741532	-0.32803	1
Tpm4	0.00741532	-0.343737	1
Cgrrf1	0.00746055	0.135687	1
Gm608	0.00747086	0.121623	1
Tspan15	0.00749061	0.204071	1
Pradc1	0.00755912	0.146911	1
Tpra1	0.00755912	0.147077	1
Rgs17	0.00762263	0.20933	1
Abat	0.00766398	0.133863	1
Arsb	0.00766398	0.141431	1
Zdhhc14	0.00766398	0.125476	1
Cep152	0.00766398	0.130257	1
Cebpb	0.00767256	0.0509755	1
Abr	0.00767381	0.0760009	1
Vsig10	0.00767381	0.0970371	1
Lyrm7	0.00767381	0.0897311	1
Arhgef4	0.00777995	0.0892557	1
Ndufv3	0.00780416	0.303539	1
Igfbp4	0.00785615	0.696226	1
Ddx3x	0.00785615	-0.463075	1
Rpl27a	0.00785615	-0.30181	1
Rpl36	0.00785615	-0.288271	1
Rwdd1	0.00785615	-0.396085	1
Prmt2	0.00793855	0.220818	1
Apba2	0.00794847	0.213317	1
Zcchc7	0.00795839	0.155289	1
Lrrc28	0.00795839	0.19022	1
Cenpc1	0.00799057	-0.328519	1
Pnrc1	0.00799057	0.284607	1
Gpr137	0.00808552	0.26981	1
Gdap2	0.00810362	0.112617	1
Mlst8	0.00810362	0.119408	1
Gfpt2	0.00811853	0.291134	1
Slc38a1	0.00813479	-0.584439	1
Dpysl3	0.00820497	0.0496427	1
Ifnar2	0.00822767	0.225394	1
Kifap3	0.00822767	0.229268	1
Abhd16a	0.00822767	0.27633	1
Zfp667	0.00825715	0.0811298	1
Acer3	0.00825859	0.281141	1
Ogt	0.00831409	-0.272456	1
Anp32b	0.00832031	-0.362612	1
Rps9	0.00832031	-0.302394	1
Fth1	0.00832031	0.378424	1
Rps6	0.00832031	-0.285311	1
Rps24	0.00832031	-0.280779	1
Polr2g	0.00832031	-0.242244	1
Snrpd1	0.00832031	-0.376493	1
Zc3h6	0.00833172	0.0672695	1
Col5a3	0.00833172	0.0873582	1
A830080D01Rik	0.00833172	0.0198232	1
Zfp319	0.00833172	0.0376138	1
Pemt	0.00833172	0.0682845	1
Nek4	0.00833172	0.062905	1
mt-Tg	0.00833172	0.0572019	1
Dynlt1a	0.00833172	0.0583046	1
Zfp708	0.00833172	0.0685727	1
Tcea2	0.00833172	0.0308027	1
Mid1	0.00833172	0.0745964	1
Ttc8	0.00833172	0.0412248	1
Pxdc1	0.00833349	0.143349	1
Csf1	0.00847158	0.246171	1
Necap2	0.00850593	0.329135	1
Il10rb	0.00850729	0.129329	1
Pold4	0.00858274	0.082464	1
Snhg3	0.00859415	-0.459138	1
St8sia1	0.00861802	0.200741	1
Shisa6	0.00862713	0.204423	1
Vps37b	0.00867295	-0.322108	1
Usp28	0.00868296	0.110478	1
Astn1	0.00871576	0.272074	1
Mllt1	0.00871781	-0.330644	1
Fam214b	0.00876342	0.233779	1
Prdm5	0.00876932	0.156109	1
Snx4	0.00879262	0.25643	1
Erh	0.00880885	-0.320636	1
Tomm7	0.00880885	-0.336654	1
Rpl12	0.00880885	-0.324863	1
Ccdc122	0.00889108	0.108736	1
Pla2g3	0.00889108	0.0896295	1
Nubp1	0.00892372	-0.259044	1
Gltpd1	0.00896638	0.102225	1
Ankrd50	0.00897831	0.249973	1
Tmx3	0.00904513	0.202305	1
Ccnb2	0.00910058	-0.497791	1
Fam69b	0.00913729	0.135853	1
Csgalnact2	0.00913729	0.117717	1
Lrrk1	0.00913729	0.106311	1
Vps39	0.00914562	0.195173	1
Cpne1	0.00922956	0.463029	1
Eps15	0.00929564	0.167156	1
Zfp553	0.00929792	0.118693	1
Stambp	0.00929905	0.0838221	1
mtNd4	0.00932287	0.268817	1
Ywhae	0.00932287	-0.220002	1
Lrrc58	0.00932287	0.295658	1
Gas1	0.00932287	-0.451556	1
Rbmxl1	0.00932287	-0.346455	1
Ncam2	0.0093283	0.212902	1
Aup1	0.00942275	0.235432	1
Clybl	0.00945907	0.162162	1
Tnfaip8	0.00945907	0.158397	1
Adcyap1r1	0.00951195	0.221937	1
Mgst3	0.00956814	0.077499	1
Rara	0.00956814	0.104191	1
Adck1	0.00956814	0.0731382	1
Arhgap20	0.00956814	0.114933	1
BC029214	0.00956814	0.08204	1
Trim2	0.00956814	0.120473	1
Phpt1	0.00957246	-0.389155	1
Scaf11	0.00958804	-0.330673	1
Ptpn11	0.00958804	-0.330753	1
2810459M11Rik	0.00970188	0.231763	1
Gne	0.00972361	0.114115	1
Ptges2	0.00974834	0.138971	1
Sft2d1	0.00980162	0.200672	1
1190002N15Rik	0.00985652	-0.23163	1
Rpl7a	0.00986348	-0.338659	1
Cnnm3	0.00991885	0.0877664	1
Lcat	0.00995385	0.0712418	1
Taf5	0.00996042	0.139706	1
Cald1	0.00997619	0.267878	1
Zdhhc8	0.0100407	0.135547	1
Stx17	0.0101156	0.162286	1
Man1b1	0.0101156	0.121961	1
Sfi1	0.0102908	0.0135893	1
Tm4sf1	0.0103287	0.548064	1
Prr13	0.0103389	0.271431	1
Sdc3	0.0103673	0.312665	1
Prkacb	0.0104134	0.424031	1
Emp2	0.0104303	0.232122	1
Tmem176b	0.0104318	0.308428	1
Rps4x	0.0104318	-0.248844	1
Cacybp	0.0104318	-0.306075	1
Cask	0.0104318	0.25135	1
Nxpe4	0.0104399	0.0625021	1
Rab30	0.0104399	0.0579001	1
Meis3	0.0104399	0.0508397	1
Hes5	0.0104399	-0.353203	1
Il1r1	0.0104399	0.0793599	1
Dok5	0.0104399	0.0759387	1
Gdpd5	0.0104399	0.0890971	1
Rab43	0.0104399	0.0526116	1
Col6a1	0.0104399	0.100722	1
Adam1a	0.0104399	0.0501263	1
Cml1	0.0104399	0.0703983	1
Gstt3	0.0104399	0.114321	1
Cbx7	0.0104399	0.0777275	1
Hexdc	0.0104399	0.0638066	1
Gstm2	0.0104399	0.0850621	1
Slc2a8	0.0104399	0.0819069	1
Wnt4	0.0104399	0.0561583	1
Erbb2	0.0104399	0.0666007	1
Zfp689	0.0104399	0.0607531	1
BC107364	0.0104399	0.0474338	1
Usp51	0.0104399	0.0591971	1
Hhex	0.0104399	0.0616645	1
Zkscan2	0.0104399	0.0814141	1
Gabra4	0.0104399	0.0518773	1
Mlkl	0.0104399	0.0646727	1
C330024D21Rik	0.0104399	0.0803255	1
Pabpc4	0.0104399	0.0818066	1
9530051G07Rik	0.0104399	0.0598145	1
Barx1	0.0104399	0.0726647	1
Slc38a7	0.0104474	0.188616	1
Tnfrsf1a	0.010485	0.198456	1
Pde10a	0.0105584	0.202349	1
Gemin7	0.0105584	0.18926	1
Supt16	0.0106272	0.135452	1
A930005H10Rik	0.0106494	0.0910312	1
Plce1	0.0106494	0.0619633	1
Hdac4	0.0106494	0.0759868	1
Oraov1	0.0106494	0.0842587	1
Ash1l	0.0106609	0.269072	1
Stk39	0.0106683	0.248269	1
Ntn1	0.0106932	0.243537	1
Usp38	0.0106932	0.12928	1
Mrpl51	0.010708	-0.405111	1
Tmem19	0.0107183	0.143256	1
Trmt10c	0.010738	0.134779	1
Hbegf	0.0109907	0.57473	1
Scamp1	0.0109976	0.17677	1
Prmt6	0.0109977	0.124625	1
Myo18a	0.0110099	0.414766	1
Chchd2	0.0110292	-0.239631	1
Ddah1	0.0110292	0.265378	1
Nudc	0.0110292	-0.348866	1
Usp20	0.0110616	0.0742933	1
Lyplal1	0.0110616	-0.014661	1
Acads	0.0110616	0.0432401	1
Ube2l6	0.0110616	0.0632937	1
Paox	0.0110616	0.057467	1
Gorasp1	0.0110616	0.0423504	1
Arf5	0.0110616	0.0645552	1
Cblb	0.0110616	0.0711841	1
Disp1	0.0110616	0.0775293	1
Echs1	0.011067	0.301842	1
Pigx	0.011067	0.157308	1
Hrh1	0.0111768	0.142001	1
Psrc1	0.0112007	0.237658	1
Phf15	0.0112605	0.15979	1
Megf8	0.0112701	0.0917923	1
Ofd1	0.0112701	0.0665396	1
Flii	0.0112865	0.219716	1
Timp3	0.0112927	0.26597	1
Tgfb2	0.0113314	0.222625	1
Atp5sl	0.0113879	0.0910566	1
Tmem150a	0.0113879	0.0512603	1
Acy3	0.0113879	0.0860966	1
Avpi1	0.0113879	0.0770813	1
Pdlim2	0.0113879	0.110823	1
Creld1	0.0115114	0.19343	1
Ier5l	0.0115568	0.120747	1
Mblac2	0.0115568	0.138232	1
Tm7sf3	0.0115654	0.269092	1
Gse1	0.0115654	0.277985	1
Zcchc24	0.0116366	0.347356	1
Mcm2	0.0116366	-0.391897	1
Tcea1	0.0116567	-0.436414	1
Gnb2l1	0.0116567	-0.284914	1
Sf3b4	0.0116567	-0.339077	1
Dhx15	0.0116567	-0.284618	1
Acin1	0.0116567	-0.428503	1
Katnal1	0.0117918	0.119781	1
Ptpdc1	0.0117918	0.135554	1
Abi1	0.0118443	0.209212	1
Adam15	0.0118953	0.0958803	1
Mapre3	0.0119183	0.157104	1
Farp1	0.0119183	0.344251	1
Lzts2	0.0119646	0.118147	1
Eef1d	0.0119801	-0.287588	1
Nudt6	0.0120055	0.0703083	1
Cd93	0.0120055	0.987104	1
Man2c1	0.0120142	0.0912873	1
Cd99l2	0.0120858	0.0981354	1
Fbxo31	0.0121714	0.0654386	1
Krba1	0.0121714	0.0422333	1
Tmem67	0.0121714	0.0601498	1
Dgkg	0.0121714	0.0519427	1
Tmem147	0.0122739	0.329453	1
Pvt1	0.0122901	0.2515	1
Nucks1	0.0123157	-0.341754	1
Trp53i11	0.0123157	-0.57125	1
Mrps6	0.0123157	0.490495	1
Arntl	0.0125356	0.165791	1
Dcun1d2	0.0127274	0.117552	1
Mical3	0.0127398	0.0893681	1
Rmdn1	0.0127832	0.0697869	1
Hexb	0.0127832	0.0724071	1
Zfp28	0.0128012	0.138195	1
2700089E24Rik	0.0128251	0.229876	1
Tmem106c	0.0129977	0.165266	1
Arf3	0.0130053	0.277999	1
F2r	0.0130053	0.348528	1
Dbi	0.0130075	0.284584	1
Eif5a	0.0130075	-0.21724	1
Ncor1	0.0130075	-0.356711	1
Rbm3	0.0130075	-0.28971	1
Gnl3	0.0130075	-0.30403	1
Pdia6	0.0130075	-0.268783	1
E130114P18Rik	0.0131386	0.099813	1
Kdsr	0.0131874	0.0572483	1
Iqsec1	0.0131874	0.113331	1
Tle6	0.0132007	0.293208	1
Uqcr11	0.0132884	0.164392	1
Anxa1	0.0133203	0.340585	1
Tcn2	0.0133648	0.158265	1
9230114K14Rik	0.0133762	0.142778	1
Cdk17	0.0134626	0.27796	1
Apln	0.0134626	0.696616	1
Esyt2	0.0135622	0.131053	1
Apbb2	0.0135877	0.16376	1
Nup153	0.0136067	-0.282563	1
Slc4a4	0.0136881	0.407609	1
Rasa3	0.0136881	0.323429	1
Ajap1	0.0136892	0.182711	1
Icmt	0.0136917	0.0916319	1
Ergic3	0.0137311	0.249299	1
Rps14	0.0137334	-0.265309	1
Me1	0.0137334	0.339297	1
Itm2b	0.0137334	0.347061	1
Ing1	0.0137334	-0.378433	1
Hspa4	0.0137334	-0.292335	1
Emc6	0.0137334	-0.390074	1
Abhd15	0.0138166	0.126991	1
Tsc22d3	0.0138166	0.0896844	1
Erc2	0.0138166	0.138628	1
Uckl1	0.0138166	0.123784	1
Dock4	0.0138166	0.0830261	1
Col4a2	0.0138166	0.0777489	1
Dnaja4	0.0138832	0.0409124	1
Tmx4	0.0139465	0.221736	1
Bbip1	0.01398	0.176954	1
Arfgap3	0.0139986	0.0922853	1
Fadd	0.0139986	0.0757267	1
Sphk2	0.0142133	0.138696	1
Pusl1	0.0142635	0.109248	1
Lrrc8c	0.0142635	0.0614345	1
Acvr1	0.0142671	0.23106	1
Lars	0.0143631	-0.321479	1
Ndfip2	0.0143631	0.294519	1
Trmt2b	0.0143774	0.107762	1
Dhx32	0.0143774	0.0993758	1
Gm15417	0.0143774	0.120367	1
Nagk	0.0144205	0.175484	1
Dusp18	0.0144226	0.172726	1
Larp7	0.0144855	-0.264145	1
Gna13	0.0144925	0.253352	1
Galnt1	0.0144925	0.287153	1
mtCo2	0.0144949	0.304788	1
Tmem205	0.0145405	0.114574	1
Rad54l2	0.0145405	0.139579	1
Phlpp1	0.0145865	0.203871	1
AI987944	0.0146312	0.107243	1
Tspyl2	0.0148287	0.101745	1
Txndc11	0.014838	0.114258	1
Tmtc2	0.0148535	0.0792448	1
Zfp945	0.0148535	0.0566391	1
Mecp2	0.014903	0.23078	1
Cdk5	0.0149031	0.186217	1
Slc25a40	0.014973	0.0637355	1
Psen2	0.014973	0.0693266	1
Zfp276	0.014973	0.0750775	1
Dock3	0.014973	0.081296	1
Slc25a27	0.014973	0.0610924	1
Coq3	0.0150701	0.116003	1
Acap3	0.0150879	0.388	1
Aph1a	0.0150969	0.108756	1
Nedd9	0.0151835	0.115412	1
Bdnf	0.0151835	0.107006	1
Lgmn	0.0152382	0.139301	1
Commd7	0.0152382	0.0553814	1
Neurl4	0.0152382	-0.028663	1
Rpl24	0.0152934	-0.310819	1
Srsf1	0.0152934	-0.393465	1
Sptbn1	0.0152934	0.327397	1
Hnrnpa0	0.0152934	-0.375455	1
Nhp2	0.0152934	-0.30403	1
Pnkd	0.0152965	0.298733	1
Fam195a	0.0153505	0.134171	1
Fancf	0.0153903	0.0441993	1
Olfr287	0.0154353	0.103207	1
Bag4	0.0154353	0.129231	1
Cklf	0.0154442	0.0986814	1
Caskin1	0.0154442	0.113393	1
Mybl1	0.0154442	0.0984888	1
Dnajb2	0.0154442	0.0894519	1
Pde3b	0.0155409	0.183824	1
Itpr2	0.0155734	0.307881	1
Armcx2	0.0156195	-0.254993	1
Gstp1	0.0156298	0.095805	1
Btd	0.0156402	0.12989	1
Wdr13	0.0156713	0.134285	1
Hnrnpr	0.0157044	-0.374897	1
Slc35a1	0.0157662	0.103215	1
Bloc1s6	0.0157846	0.0604924	1
Robo2	0.0158077	0.121101	1
Eda2r	0.0158077	0.232034	1
Bmp1	0.0158271	0.225712	1
Fahd1	0.0159427	0.108164	1
Pam	0.0159427	0.209103	1
Mcm3	0.0160412	-0.470772	1
Wscd1	0.016054	0.233983	1
Dzip1	0.0160869	0.167664	1
Sgpp1	0.0161082	0.199705	1
Crip2	0.0161303	-0.29612	1
Abcg2	0.0161315	0.16751	1
Tbc1d22b	0.0161554	0.117724	1
Zfp691	0.0162138	0.0367619	1
Pcdhb16	0.0162138	0.0537814	1
Fgd6	0.0162138	0.0572485	1
Agt	0.0162138	0.0848067	1
Rbm48	0.0162138	0.0536127	1
Bbs4	0.0162138	0.00816512	1
Ina	0.0162138	0.056443	1
Tada2b	0.0162138	0.0490172	1
Spag1	0.0162138	0.0524731	1
9330182L06Rik	0.0162138	0.0300363	1
Nhej1	0.0162138	0.0536517	1
Fam13c	0.0162138	0.0359311	1
Lrrc20	0.0162138	0.0553545	1
Nek8	0.0162138	0.0397803	1
Ift88	0.0162138	0.022728	1
Fdxr	0.0162138	0.0485214	1
Nab2	0.0162502	0.372805	1
Timp1	0.0163248	0.138738	1
Pcyox1l	0.0163782	0.105815	1
Tmeff2	0.0164238	0.257917	1
Dph3	0.0164284	0.160851	1
Zfp365	0.0164728	0.205891	1
0610010F05Rik	0.0165626	0.0789507	1
Ankrd16	0.0165626	0.0719158	1
Hspb8	0.0165801	0.0768443	1
Tmem143	0.0165801	0.0716901	1
Trim39	0.0165801	0.0433076	1
Osbp	0.0166289	0.214427	1
Ppp1r21	0.016647	0.148791	1
Zfp12	0.0166879	0.0851672	1
Tesc	0.0166879	0.0929833	1
Prkca	0.0169211	0.166497	1
Igdcc4	0.0169352	0.280679	1
Cav2	0.0169846	0.265847	1
Gnb2	0.0170046	-0.309386	1
Pea15a	0.0170073	0.359002	1
Pcp4l1	0.0170073	0.462777	1
Rab5a	0.0170142	0.152296	1
Mcoln1	0.0170158	0.152152	1
Rnaseh2b	0.0170179	-0.332261	1
Ift46	0.0170705	0.0676655	1
1110059G10Rik	0.017152	0.153886	1
Extl2	0.0173144	0.122674	1
Cnot11	0.0173504	0.122605	1
Polrmt	0.0173714	0.13981	1
Rras2	0.0173784	0.166215	1
Srrm1	0.0174585	-0.341176	1
Pgam5	0.0177719	-0.310296	1
1700003M07Rik	0.0177887	0.0551425	1
Tfcp2	0.0177887	0.0640881	1
Adam22	0.0177887	0.0500736	1
Spsb2	0.0177887	0.0588584	1
Gsta4	0.0177887	0.0583384	1
Atrip	0.0177887	0.0656903	1
2210404J11Rik	0.0177887	0.0599186	1
Wipi2	0.0178467	0.151117	1
Vti1b	0.0178586	0.118258	1
Fhl1	0.0178708	0.318132	1
Notch1	0.0178983	0.36418	1
Dkc1	0.0179148	-0.273908	1
Rpe	0.0179193	0.138154	1
Palmd	0.0179193	0.144581	1
Herc4	0.0179193	0.121591	1
Cisd1	0.017923	0.26877	1
mtCytb	0.0179258	0.172962	1
Tspan5	0.0179258	0.239923	1
Tmsb10	0.0179258	-0.529029	1
Kdm5c	0.0179258	-0.30628	1
2700060E02Rik	0.0179258	-0.28522	1
Rad51d	0.0179915	0.120284	1
Sidt2	0.0180571	0.192346	1
Hars	0.0181661	-0.284951	1
Arsa	0.0182644	0.100278	1
Zfp90	0.0182644	0.0738811	1
Ccp110	0.0182644	0.106172	1
Bnip3l	0.018303	0.395664	1
Farsb	0.0183983	-0.316402	1
Slc30a6	0.018417	0.135585	1
1700011E24Rik	0.018417	0.083963	1
Pus7	0.018457	-0.369782	1
Pmm1	0.0184953	0.188802	1
2310039H08Rik	0.0185516	0.0911074	1
Wwp1	0.0185625	0.196571	1
Map3k10	0.0186446	0.113935	1
Bola2	0.0188259	0.165543	1
Tax1bp1	0.018876	-0.360411	1
Ncor2	0.0188875	0.273026	1
Anxa5	0.0188875	0.42069	1
Nono	0.0188875	-0.258878	1
Ube2s	0.0188875	-0.408048	1
Fam84a	0.0189069	0.364467	1
Lhfpl2	0.0189943	0.0922344	1
Zbtb25	0.0189943	0.0705006	1
Tnfrsf25	0.0189943	0.0827454	1
Nhsl1	0.0190528	0.188849	1
Rnpepl1	0.019053	0.12331	1
Snx11	0.0190737	0.0657513	1
Tspan17	0.0190737	0.085615	1
Fut11	0.0190737	0.0657708	1
Mtmr12	0.0190933	0.0833159	1
Rnf185	0.0191364	0.0938218	1
Zfp334	0.0191364	0.12589	1
Brca2	0.0192953	0.175575	1
Srxn1	0.0192953	0.181864	1
Exoc8	0.0193421	0.106586	1
Alg12	0.0194065	0.0760541	1
Fam45a	0.0195173	0.07433	1
Usp2	0.0195576	0.189605	1
Mzt1	0.0195652	0.159136	1
Ntrk2	0.0197281	0.381142	1
Pdcl3	0.0197281	-0.189418	1
Reep3	0.0198821	0.368871	1
Itgav	0.019891	0.310706	1
Hnrnpu	0.019894	-0.343573	1
Cox4i1	0.019894	0.271115	1
Cct8	0.019894	-0.373274	1
Ndufs2	0.019894	0.233898	1
Uba2	0.019894	-0.376234	1
Nfyc	0.019894	-0.28753	1
Lsm4	0.019894	-0.358698	1
Stard3nl	0.0199184	0.186422	1
Fn1	0.0200715	0.130348	1
Plcd1	0.0200907	0.143432	1
Grpel2	0.0202018	0.118788	1
Ncoa7	0.0202487	0.0770804	1
Atp6v0a2	0.0202487	0.0240451	1
Klc2	0.0202487	0.0590712	1
Traf3ip2	0.0202487	0.0646759	1
Shisa3	0.0202487	0.0704876	1
Ttll5	0.0202659	0.118161	1
Npnt	0.0202659	0.179461	1
Mrps14	0.0204115	-0.290793	1
Tradd	0.0204393	0.0634489	1
Stim1	0.0204393	0.0575996	1
Atp6v1h	0.0204417	0.309313	1
Mtap	0.0205604	0.388029	1
Wipf2	0.020579	0.183782	1
Bhlhb9	0.020579	-0.306695	1
B930041F14Rik	0.0206106	0.0735026	1
Rfxank	0.0206106	0.0993878	1
Slc19a2	0.0206106	0.0480581	1
Lsg1	0.0206137	0.137059	1
Mettl3	0.0206745	0.0883189	1
Gramd1c	0.020857	0.0436926	1
Gimap8	0.020857	0.0483252	1
Hist2h3c2	0.020857	0.0496346	1
Ctsh	0.020857	0.0644331	1
Fcgrt	0.020857	0.0501126	1
Ttc39c	0.020857	0.0420437	1
Syt3	0.020857	0.070691	1
Letm2	0.020857	0.0751941	1
2210404O09Rik	0.020857	0.038251	1
Arrdc4	0.020857	0.0553979	1
B230208H11Rik	0.020857	0.0593743	1
Thnsl2	0.020857	0.054236	1
Pcdhb21	0.020857	0.0460353	1
Evi5l	0.020857	0.0513864	1
Ppp1r16b	0.020857	0.0531485	1
Gm10941	0.020857	0.0384887	1
Slc25a45	0.020857	0.0590209	1
Nmnat1	0.020857	0.0501308	1
Mgat5	0.020857	0.0695374	1
Atp2b4	0.020857	0.0529339	1
Rap1gap2	0.020857	0.0544521	1
Ttbk1	0.020857	0.0524543	1
Palb2	0.020857	0.0584535	1
Zbtb38	0.020857	0.0609568	1
Kcnj12	0.020857	0.0575444	1
Mtus2	0.020857	0.0586381	1
Socs1	0.020857	0.0527035	1
Apc2	0.020857	0.0787084	1
Ldoc1l	0.020857	0.0389651	1
Gchfr	0.020857	0.0531157	1
Zfp764	0.020857	0.0390063	1
L3hypdh	0.020857	0.0421315	1
9930111J21Rik1	0.020857	0.067877	1
Celf5	0.020857	0.0905697	1
Trpm6	0.020857	0.0399029	1
A130049A11Rik	0.020857	0.0412422	1
6330408A02Rik	0.020857	0.0481638	1
Lamb3	0.020857	0.0377029	1
Pak1	0.020857	0.0785988	1
Chrnb1	0.020857	0.0408476	1
Rprm	0.020857	0.0430243	1
Dok4	0.020857	0.0424236	1
Slc35d1	0.020857	0.0473385	1
Ebf1	0.020857	0.0752054	1
Cast	0.020857	0.0683786	1
Met	0.020857	0.176362	1
Stx11	0.020857	0.0425529	1
Zbtb3	0.020857	0.0457495	1
Il34	0.020857	0.0606562	1
Synpr	0.020857	0.0424381	1
Dusp27	0.020857	0.0394291	1
Ctnnd2	0.0208855	0.243004	1
Snhg5	0.0208855	-0.432809	1
Luc7l3	0.0209439	-0.344438	1
Tmem59	0.020947	0.229075	1
Calr	0.020947	-0.243905	1
Uqcrc1	0.020947	0.236299	1
Dnajb9	0.0212183	0.129071	1
Cox16	0.0212183	0.154266	1
Abcb8	0.0212183	0.184949	1
N4bp1	0.0212289	0.209552	1
Arhgap23	0.0212298	0.122951	1
Znhit6	0.0212298	0.147233	1
Cdkn2aip	0.021248	0.122368	1
Tex2	0.0213226	0.154281	1
Frmpd1	0.0215748	0.0360388	1
Polk	0.0215748	0.0686702	1
A130010J15Rik	0.0215748	0.062258	1
Rnf32	0.0215748	0.0650084	1
Mta1	0.0217809	-0.46531	1
Myg1	0.0217809	-0.37555	1
Il17rd	0.0218793	0.0495834	1
Zbtb43	0.0218912	0.0834279	1
Zfp64	0.0218912	0.0773016	1
Nup88	0.0219367	-0.30504	1
Pogk	0.0219367	-0.298847	1
Gstm7	0.0220076	0.179719	1
Fbxo6	0.0220397	0.0929048	1
Aco2	0.0220482	0.284969	1
Rps8	0.0220482	-0.240535	1
Rnf214	0.0222334	0.0179508	1
Ptdss2	0.0224888	0.133077	1
Sbno2	0.0224888	0.0951994	1
Pigyl	0.02252	0.105737	1
Blvra	0.02252	0.124015	1
Sugp2	0.02252	0.194654	1
Vps13a	0.02252	0.170596	1
Oaz1	0.022585	-0.299552	1
Fkbp10	0.0226126	0.182856	1
Snhg1	0.0226142	-0.521742	1
9030617O03Rik	0.0227038	0.228225	1
Immp1l	0.0228238	0.17366	1
Fam149a	0.0228238	0.115156	1
R3hcc1l	0.0229758	0.0541448	1
Oscp1	0.0229758	0.0397528	1
Ikzf2	0.023013	0.12659	1
Ticam1	0.0230368	-0.181886	1
1810013L24Rik	0.0230945	0.152098	1
Fam171a1	0.0231334	0.361546	1
Casc4	0.0231334	0.143437	1
Patz1	0.0231674	0.140344	1
Gm11549	0.0231674	0.202669	1
Hps5	0.0231696	0.0468037	1
Cs	0.0231995	0.215588	1
Eef1g	0.0231995	-0.216037	1
Sh3bgrl	0.0231995	-0.306985	1
Kpnb1	0.0231995	-0.286741	1
Psip1	0.0231995	-0.358791	1
Pcx	0.0233626	0.129319	1
Nit2	0.0234097	0.0914091	1
Ppp1r18	0.0234466	0.195008	1
Kansl2	0.0236398	0.0972765	1
D3Ertd254e	0.0236398	0.0885947	1
Fam222b	0.0236533	0.246294	1
Ero1l	0.0236533	0.197378	1
Cacul1	0.0237608	-0.308792	1
4930430F08Rik	0.0237753	0.145659	1
Stradb	0.0237753	0.136519	1
Spc24	0.0238399	-0.390357	1
Arhgap29	0.023932	0.243046	1
Mgrn1	0.0239929	0.278113	1
Msh6	0.0240345	-0.289548	1
Car6	0.0241624	0.365512	1
Slc2a13	0.0241624	0.120029	1
Piga	0.0241624	0.107775	1
Taf1d	0.0242828	-0.310827	1
Bod1l	0.0242828	0.125201	1
Vmn2r55	0.0243341	0.328144	1
Aspscr1	0.0243486	0.0592558	1
Snrpc	0.0243684	-0.369278	1
Lonp2	0.02438	0.198978	1
Gpm6a	0.0243992	0.216474	1
Gm17821	0.0244026	0.424713	1
Eif4a1	0.0244026	-0.325927	1
Cbx5	0.0244026	-0.294663	1
Chd4	0.0244026	-0.265825	1
Klhl20	0.0244552	0.0148857	1
Tecpr2	0.0244552	0.0534948	1
Cnrip1	0.0244552	0.0791792	1
Ccdc66	0.0244629	0.0856163	1
Fat3	0.0244796	0.082629	1
Enah	0.0245125	0.107993	1
Asb3	0.0246218	0.0615225	1
Miip	0.0246218	0.00674658	1
G2e3	0.0246873	0.196538	1
Gpc4	0.0249976	0.107841	1
Clp1	0.0250609	0.100244	1
Dolk	0.0250609	0.0711313	1
Ncs1	0.0252173	0.129789	1
Dcbld1	0.0253005	0.152085	1
Ulk1	0.0253519	0.141298	1
Tmem184b	0.0253879	0.14962	1
Auh	0.0254215	0.104785	1
Bcs1l	0.0254215	0.0720163	1
Dgcr6	0.0254611	-0.245179	1
Entpd6	0.0255531	0.071209	1
Fyco1	0.02561	0.176189	1
Lfng	0.0256472	0.140568	1
Tpr	0.0256559	-0.27422	1
Pwwp2b	0.0257454	0.0923083	1
Lrba	0.0257838	0.095505	1
Simc1	0.0257838	0.0844979	1
Cox19	0.0259222	0.0174751	1
Leo1	0.0259291	-0.260475	1
Faah	0.0260249	0.00248319	1
Rragd	0.0261014	0.0673143	1
Zer1	0.0262421	0.161465	1
Pdia4	0.0262662	0.18802	1
Yap1	0.0262725	-0.292224	1
Gab2	0.0262976	0.107602	1
Fbxo3	0.0262976	0.134144	1
Ppm1d	0.0264645	0.0827044	1
March2	0.0264691	0.0769519	1
Map2k5	0.0264786	0.0812208	1
Thap3	0.0264786	0.0768337	1
2610035D17Rik	0.0264786	0.0741656	1
Rpp40	0.0264786	0.0658991	1
Pdlim7	0.0266239	0.152562	1
Tspan4	0.0266239	0.188991	1
Gpr98	0.0266239	0.146201	1
Rhobtb3	0.0266317	0.185624	1
Sema3a	0.0266954	0.224373	1
Dalrd3	0.0267204	-0.235248	1
Cntln	0.0268959	0.0984989	1
Chid1	0.0268959	0.130971	1
Lin9	0.0268959	-0.240691	1
Mll5	0.0269352	-0.341093	1
Mthfd1	0.0269572	-0.247409	1
Med25	0.0269572	0.232759	1
Paics	0.0269719	-0.280949	1
Serp1	0.0269719	-0.33657	1
Rnps1	0.0269719	-0.195783	1
2610017I09Rik	0.0271404	0.127773	1
Scamp2	0.0271404	0.218606	1
Psmg1	0.0272628	-0.26584	1
Uvssa	0.0273512	0.083271	1
Pcsk7	0.0274015	0.0719761	1
Spryd7	0.0274015	0.040814	1
Arhgef19	0.0274172	0.110847	1
Sgms2	0.0274172	0.0772885	1
Chrm3	0.0274172	0.115302	1
Ptbp2	0.0274246	0.143218	1
Sec61a2	0.0275106	0.0927866	1
Il1rap	0.0275989	0.392566	1
Tmem43	0.0278333	0.155987	1
Ubqln4	0.0278874	-0.267234	1
Emx2	0.0279122	0.121827	1
Tnfsf12	0.0279356	0.196754	1
Plrg1	0.0279516	0.10851	1
Ercc1	0.0280998	0.0741238	1
Gpt2	0.0281295	0.27207	1
Nudt21	0.0281295	-0.316848	1
Abhd10	0.028146	0.156439	1
Tmem175	0.0281892	0.085002	1
Kcnip1	0.0281892	0.0939373	1
Tmem136	0.0281892	0.0904145	1
D430020J02Rik	0.0281892	0.0768423	1
Cep128	0.0281892	0.116913	1
Orc2	0.0282659	-0.354703	1
Zfp281	0.0283039	-0.367904	1
Fkbp8	0.0283266	0.28214	1
Eif4e	0.0283418	-0.245196	1
Whsc1	0.0283418	-0.332281	1
Sumo2	0.0283418	-0.249736	1
Cdk4	0.0283418	-0.284691	1
Hsp90b1	0.0283418	-0.273517	1
Pipox	0.0283532	0.164726	1
Mcm3ap	0.0284436	0.0843093	1
Ttc39b	0.0285096	0.109891	1
Aifm2	0.0286172	0.0633096	1
1700012B15Rik	0.0286172	0.0655608	1
Stoml1	0.0286172	0.0700441	1
St6galnac3	0.0286172	0.0588303	1
Lmbrd2	0.0286172	0.0884808	1
Dusp14	0.0286172	0.0621409	1
Eva1c	0.0286172	0.0726768	1
H2-DMa	0.0286172	0.0658855	1
Parp16	0.0286172	0.0663329	1
Vmn2r-ps129	0.0286172	0.0670752	1
Slc25a35	0.0286172	0.0646105	1
Ociad2	0.0286172	0.0857304	1
Cdhr1	0.0286172	0.0694249	1
Slc43a1	0.0286172	0.0667215	1
Creb3l1	0.0286286	0.144534	1
Mrpl35	0.0287253	-0.299233	1
Rnf130	0.0288323	0.114722	1
Smug1	0.0290002	0.0946663	1
Kirrel3	0.029182	0.0934125	1
Naglu	0.029182	0.0775805	1
Dusp4	0.029182	0.0740258	1
Palld	0.029182	0.0777552	1
Urgcp	0.0292098	0.124598	1
Ncoa1	0.0292648	0.201927	1
Nme3	0.0292924	0.0540964	1
Klhl24	0.0292924	0.0289025	1
Manea	0.0294226	0.103161	1
Pcgf3	0.0294226	0.0525052	1
Zfp637	0.0294508	0.150624	1
Pxmp2	0.0294766	0.105965	1
Gmds	0.0294766	0.0666771	1
Cx3cl1	0.0296085	0.211669	1
Pcbp4	0.0296085	-0.261763	1
Mis18bp1	0.0296085	0.442752	1
Pon2	0.0297321	0.220485	1
Erp29	0.0297556	0.207641	1
Rabggtb	0.0297674	-0.395847	1
mtNd2	0.0297713	0.19015	1
Rps16	0.0297713	-0.18538	1
Id3	0.0297713	-0.675388	1
Xpr1	0.0297962	0.17144	1
Tssc4	0.0297962	0.228225	1
Tmem38a	0.0300041	0.177224	1
Col4a6	0.0300673	0.0888433	1
Stc1	0.0300953	0.137685	1
Gmpr	0.0301085	0.122369	1
Wdr19	0.0301678	0.0700555	1
Zfp946	0.0301678	0.0619485	1
Dpm3	0.0301718	-0.324647	1
Gm13889	0.0303187	0.301671	1
Lepre1	0.0303258	0.135865	1
Tmem9b	0.0303736	0.244356	1
Atrnl1	0.0303736	0.122526	1
Ccbe1	0.0304199	0.267987	1
Kars	0.0305051	-0.334266	1
Ptk7	0.0305796	0.0515039	1
1700021K19Rik	0.030734	0.064086	1
Pex12	0.030734	0.0628681	1
Rab40c	0.030734	0.0937584	1
Cd302	0.030734	0.0438828	1
Bcl2l11	0.030734	0.0917918	1
Ttc17	0.0307493	0.126747	1
4933431E20Rik	0.0307493	0.0886627	1
Bid	0.0309029	0.0406136	1
Wipi1	0.0309029	0.0486266	1
Nfasc	0.0309029	0.0257445	1
Aox1	0.0309029	0.0344535	1
9330159F19Rik	0.0309029	0.0463134	1
Ispd	0.0309029	0.0310245	1
Alpl	0.0309029	0.0321858	1
Pla2g15	0.0309029	0.0499182	1
Orai2	0.0309029	0.0482704	1
Plekha4	0.0309029	0.0359056	1
Wdr81	0.0309029	0.0420789	1
Slc13a3	0.0309029	0.0454926	1
Micall2	0.0309029	0.0496945	1
Rpusd3	0.0309029	0.0416888	1
Irak4	0.0309029	0.0312223	1
Dhx34	0.0309029	0.0552837	1
Sdccag8	0.0309029	0.0542829	1
Naga	0.0309029	0.0422187	1
Txnrd2	0.0309029	0.0479943	1
Nudt14	0.0309029	0.0474104	1
Tbc1d10a	0.0309029	0.0799282	1
Rps19-ps3	0.0309029	0.0376135	1
Zfp647	0.0309029	0.0528565	1
Tmem181a	0.0309029	0.042891	1
Zfp316	0.0309029	0.070539	1
Pnpla7	0.0309029	0.0563015	1
Sec14l2	0.0309029	0.0484577	1
Kif16b	0.0309029	0.0463199	1
Mreg	0.0309029	0.056369	1
Tmem238	0.0309029	0.0611299	1
Smpd3	0.0309029	0.0472947	1
Atf7ip	0.0310028	0.139192	1
Zbtb17	0.0310028	0.110609	1
Cdk8	0.0310354	-0.200489	1
Ppp2r5a	0.0310436	0.0956343	1
Prkd1	0.0310436	0.0465673	1
Dnajc16	0.0310436	0.0721053	1
Sybu	0.03106	0.082979	1
Prmt10	0.03106	0.10852	1
Ric8b	0.0310863	0.152175	1
Atp8a1	0.0310863	0.14095	1
Thrsp	0.0311147	0.0868311	1
Btrc	0.0311359	0.146229	1
Lacc1	0.0311359	0.114583	1
Slc4a7	0.0311813	0.382158	1
Hadhb	0.0312219	0.315901	1
Hmgb2	0.0312219	-0.425477	1
Ubap2l	0.0312584	-0.232592	1
Fam102b	0.0312584	0.356975	1
Fscn1	0.0312624	-0.424235	1
App	0.0312624	0.249194	1
Slc38a2	0.0312624	0.359852	1
Atxn10	0.0312624	0.261921	1
Mcm7	0.0312624	-0.39013	1
Klf12	0.0315425	0.119155	1
Stxbp3a	0.0315425	0.132872	1
Efhd1	0.0315722	0.159479	1
Ccdc86	0.0316858	-0.313028	1
Fads2	0.0317562	0.124896	1
Bbs2	0.0317562	0.0533989	1
Cog7	0.0317562	0.105728	1
Gpc1	0.0317701	0.0800376	1
Megf9	0.0317701	0.0977522	1
Ptk2	0.0320276	-0.362946	1
Galnt18	0.0320367	0.113866	1
Dtwd1	0.0320367	0.11215	1
Pfkm	0.0321276	0.306766	1
Garem	0.0322647	0.0693848	1
Cyp2j6	0.0322647	0.0899083	1
Rab4a	0.0322647	0.0655128	1
6330416G13Rik	0.0322647	0.070136	1
Flad1	0.0322647	0.0586523	1
Fitm2	0.0322647	0.0524735	1
Mdm1	0.0322647	0.0677819	1
Sgsh	0.0322647	0.0669253	1
Mrgpre	0.0322647	0.0544863	1
Tfap4	0.0322647	0.0590017	1
Zc3hav1l	0.0322647	0.0470174	1
Prkx	0.0323952	0.0969336	1
Zcchc11	0.0324071	-0.218415	1
Pafah1b3	0.0324843	-0.338159	1
Pigk	0.0325322	0.151612	1
Gemin4	0.0325322	0.119879	1
Plekhh3	0.032556	0.0604253	1
Chmp2b	0.0325782	0.134526	1
Skap2	0.0325826	0.266161	1
Tmem256	0.0325826	0.132462	1
Ppie	0.032652	-0.157205	1
BC017158	0.0326553	0.0643333	1
Plekhg2	0.0326553	0.0746464	1
Senp7	0.0326553	0.111664	1
Frs2	0.0327304	0.146063	1
Trip13	0.0327304	-0.294105	1
Kif3c	0.0327789	0.0836467	1
Nudt8	0.0327789	0.0930093	1
Khdrbs1	0.0328004	-0.258159	1
4930402H24Rik	0.0328368	0.133186	1
Nlgn1	0.0330062	0.054456	1
Sox13	0.0330062	0.0123948	1
Fkbp7	0.0330062	0.0623123	1
Pkd1	0.0330062	0.0543645	1
Zdhhc15	0.0330062	0.108029	1
Ppat	0.0331236	-0.171031	1
Cplx2	0.0332059	0.292657	1
Fkbp9	0.033489	0.189196	1
Prickle2	0.0334951	0.119871	1
Slc25a20	0.0335281	0.0870931	1
Cyth3	0.0335549	0.0538458	1
Zfp160	0.0335549	0.101148	1
Pcyt1b	0.0335549	0.092551	1
Cln8	0.0336921	-0.0783373	1
Eya2	0.0336921	0.0988708	1
Chka	0.0337254	-0.267079	1
Wbscr27	0.0339622	0.130799	1
Aatk	0.0340693	0.0370852	1
Panx1	0.0340693	0.100106	1
Golph3l	0.0340693	0.0299415	1
Mpc1	0.0340745	0.221616	1
Ylpm1	0.0341954	-0.288955	1
Nfkb2	0.034253	0.192732	1
Slc25a11	0.034351	0.255144	1
Uck2	0.034351	-0.194543	1
Mllt4	0.034351	-0.282057	1
Cdt1	0.0343725	-0.442408	1
Ric8	0.0343943	0.121315	1
Carkd	0.0343943	0.123501	1
Lmo4	0.0344376	0.199478	1
Aes	0.0344376	0.22413	1
Ssrp1	0.0344376	-0.249277	1
Mapk4	0.0344698	0.0729704	1
Mapk1ip1	0.0344698	0.0734223	1
Camk2d	0.0344698	0.0442073	1
Traf6	0.0344698	0.0966146	1
Dedd	0.0344698	0.0477457	1
Pygm	0.0344852	0.0474757	1
Xylt2	0.0344852	0.0539918	1
Prob1	0.0344852	0.0341071	1
Lace1	0.0344852	0.0189567	1
Cdk14	0.0345097	0.218914	1
Aldh5a1	0.0345369	0.0674612	1
Abhd2	0.0346999	0.0801662	1
Birc2	0.0350741	0.0630717	1
Mdp1	0.0351466	-0.237015	1
Nsun2	0.0352291	-0.253373	1
Zfp212	0.0353148	0.0603851	1
Limch1	0.0353266	0.232926	1
Ikbkg	0.0354248	0.0895642	1
Rnf170	0.035438	0.121647	1
Cdk19	0.035438	0.0260407	1
Gatm	0.0355908	0.250059	1
Map4k5	0.0355908	-0.283227	1
Ccrn4l	0.0356418	0.249693	1
Hdgfrp3	0.0356868	0.142384	1
Tmem164	0.0357774	0.103979	1
Spr	0.0357774	0.0894421	1
Zfx	0.0358856	0.134053	1
Scyl1	0.0358856	0.149936	1
Asb6	0.0359382	-0.0122294	1
Cep57l1	0.0359857	0.138645	1
Cog1	0.0359857	0.106361	1
Dap	0.0360008	0.145332	1
Ythdc1	0.0360366	-0.281912	1
Tpd52l2	0.0360366	-0.21834	1
Mtss1	0.0360812	0.21345	1
Nfe2l2	0.036108	0.382893	1
Mta2	0.0361214	-0.333012	1
Bsg	0.0361259	0.258889	1
Atp2a2	0.0361259	-0.2122	1
Nras	0.0361259	-0.22994	1
Pdap1	0.0361259	-0.2779	1
Tmem234	0.03613	0.111501	1
Arhgap42	0.0361875	0.123603	1
Trmt5	0.0361875	0.111177	1
Rfx1	0.0363654	0.119123	1
Ciao1	0.036479	0.0711564	1
Btbd19	0.036479	0.0436221	1
Mbip	0.036479	0.0521018	1
Zfp944	0.036479	0.0342504	1
B3galnt1	0.036479	0.0355127	1
Cdyl	0.0366526	0.0847744	1
Mrps26	0.0367916	0.15839	1
Dirc2	0.0367916	0.106758	1
Dcaf4	0.0367916	0.162712	1
Rdh10	0.036835	0.0543598	1
BC052688	0.036835	0.0480865	1
D2Wsu81e	0.036835	0.0357045	1
Myd88	0.036835	0.0398819	1
Chkb	0.036835	0.0411963	1
Ero1lb	0.036835	0.00589966	1
1110008F13Rik	0.036835	0.035001	1
Zfp952	0.036835	0.0531859	1
Trmt10b	0.036835	0.0367938	1
Tfeb	0.036835	0.047881	1
Lrrc7	0.036835	0.0323387	1
BC017643	0.036835	0.0351179	1
Tti2	0.036835	-0.0108537	1
Mars2	0.036835	0.0602093	1
Lsm6	0.0368374	-0.340405	1
Zdhhc7	0.0372182	0.0904323	1
Gtpbp2	0.0372182	0.0847101	1
Hoxa1	0.0372516	0.0144629	1
Slc37a2	0.0372516	0.0383366	1
Snap91	0.0372516	0.0661135	1
Lpp	0.0372606	0.180758	1
Mms19	0.0373101	0.0316502	1
Clcn4-2	0.0373322	0.16963	1
Men1	0.0373322	0.237872	1
Akt1s1	0.0373322	-0.257059	1
Tmem104	0.0373828	0.0468018	1
Inpp5a	0.0373828	0.0677279	1
Btbd11	0.0376022	0.10165	1
Lbr	0.0376264	-0.2518	1
Aamdc	0.0376701	0.200003	1
9030624J02Rik	0.0377293	0.0620896	1
Tmem109	0.0377921	-0.380554	1
Zdhhc20	0.0378382	-0.195591	1
Vps72	0.0378658	-0.281888	1
Zfp91	0.0378658	-0.305993	1
Bnip2	0.0378658	-0.286479	1
Atp6v1a	0.0378796	0.337069	1
Aplp2	0.0378842	0.142891	1
Ube2d2a	0.0378842	-0.249518	1
Mat2a	0.0378842	-0.279215	1
Rps2	0.0378842	-0.175639	1
AI837181	0.037934	0.15743	1
Cul7	0.037934	0.198434	1
Timp4	0.03802	0.195105	1
Tubgcp5	0.0380724	0.078502	1
Usp54	0.0381111	0.0818612	1
Tnks	0.0381111	0.109314	1
4933432K03Rik	0.0381111	0.10935	1
Cspg4	0.0381111	0.0972378	1
Synj2	0.0381111	0.107793	1
Mapk10	0.0382757	0.144423	1
Vat1	0.0383241	0.0422879	1
Gltp	0.0383977	0.207461	1
Sod3	0.0384771	0.180913	1
Rapgef6	0.0384771	-0.266771	1
Smarcal1	0.038587	0.00283187	1
Tbc1d2b	0.038587	0.0518174	1
Slc35f5	0.0386981	0.151107	1
Ddx46	0.0387436	-0.313835	1
Snf8	0.0387768	0.176915	1
Casd1	0.0387768	0.171148	1
Zwilch	0.0388987	-0.282583	1
Mrp63	0.0391456	-0.321684	1
Gba2	0.0391624	0.140873	1
Supt3	0.0392082	0.11809	1
Heatr5b	0.0392624	0.183046	1
Ranbp10	0.0395295	0.157539	1
Snip1	0.0396659	0.167116	1
Cenpt	0.0396659	0.0589385	1
Tomm22	0.0396959	-0.295595	1
Ruvbl2	0.0396959	-0.259662	1
Tln1	0.0396959	0.28214	1
Rps3a1	0.0397149	-0.250182	1
Ccar1	0.0397149	-0.235945	1
Ppargc1a	0.0397235	0.22241	1
Agpat4	0.0398261	0.118497	1
Brip1	0.0399393	0.122697	1
Zfp629	0.0399393	0.132579	1
Tsfm	0.0400403	0.0480999	1
Mpp6	0.0402016	0.122683	1
Pik3r3	0.0402707	0.136999	1
Zfp870	0.0403423	0.0822466	1
Ift81	0.0403423	0.0804363	1
Mrc2	0.0403423	0.0946426	1
Ndufa13	0.0404892	0.214156	1
Gltscr2	0.0405456	0.100785	1
Tax1bp3	0.0405456	0.18254	1
Ube2w	0.040797	0.155429	1
Dscr3	0.0408069	0.0711003	1
Gmpr2	0.0408069	0.0871732	1
Sorbs2	0.0408398	0.19	1
Kctd12b	0.0408398	0.0867573	1
Helq	0.0408398	0.0987728	1
Sccpdh	0.0410332	0.24558	1
Dnajb1	0.0410332	-0.2467	1
Senp1	0.0410332	-0.254789	1
Znf512b	0.041146	0.0994636	1
F8	0.0412182	0.0609987	1
Stk36	0.0412182	0.030966	1
Ap5z1	0.0412182	0.0301532	1
Me3	0.0412182	0.0761266	1
Gpr155	0.0412182	0.0430455	1
2810047C21Rik1	0.0412182	0.0286202	1
Cyp4f14	0.0412182	0.0407635	1
Acsf2	0.0412182	0.0407949	1
Pak3	0.0412182	0.0312196	1
C030034L19Rik	0.0412182	0.0483439	1
Gdf15	0.0412182	0.0726076	1
Csrnp1	0.0412182	-0.108039	1
Abhd3	0.0412182	0.068862	1
Mpp2	0.0412182	0.0464929	1
Zfp423	0.0412182	0.0799575	1
2410018L13Rik	0.0412182	0.0367152	1
Cyp46a1	0.0412182	0.0356927	1
Ccdc166	0.0412182	0.0300051	1
Kazald1	0.0412182	0.0306555	1
Ss18l1	0.0412182	0.0545855	1
Vps37d	0.0412182	0.0406693	1
Npr2	0.0412182	0.043145	1
Nthl1	0.0412182	0.0386101	1
Emc9	0.0412182	0.0359566	1
Alyref2	0.0412182	0.0451843	1
Zfp612	0.0412182	0.0561096	1
Stard6	0.0412182	0.0468684	1
Kcnk13	0.0412182	0.0841619	1
1810021B22Rik	0.0412182	0.0322424	1
Zfp784	0.0412182	0.0317287	1
Cradd	0.0412182	0.0427154	1
Osbpl7	0.0412182	0.0394913	1
Pcdhb17	0.0412182	0.0508135	1
Zfand2b	0.0412182	0.0412409	1
Hyal1	0.0412182	0.0358334	1
Accs	0.0412182	0.0323985	1
A430035B10Rik	0.0412182	0.033804	1
Eps8l1	0.0412182	0.0358758	1
D130020L05Rik	0.0412182	0.0329953	1
Efr3b	0.0412182	0.0453998	1
B130006D01Rik	0.0412182	0.0321628	1
Atp1a3	0.0412182	0.0362219	1
Gm5431	0.0412182	0.0434934	1
4932415G12Rik	0.0412182	0.0396492	1
Ormdl2	0.0412182	0.0459252	1
9130011E15Rik	0.0412182	0.0724141	1
Ptpre	0.0412182	0.0643724	1
Uhmk1	0.0412182	0.0439207	1
Trmt44	0.0412182	0.0411298	1
Optn	0.0412182	0.0360616	1
Nat14	0.0412182	0.0493298	1
2610203C22Rik	0.0412182	0.0375731	1
Elovl7	0.0412182	0.0458519	1
Gm5918	0.0412182	0.0412862	1
Nabp1	0.0412182	0.0426061	1
Relb	0.0412182	0.0476866	1
Usp29	0.0412182	0.032973	1
Zfp953	0.0412182	0.0327039	1
Mmp14	0.0412182	0.0463006	1
Ankrd33b	0.0412182	0.0379631	1
Pced1b	0.0412182	0.0434778	1
Sulf1	0.0412182	0.109776	1
Rcan2	0.0412182	0.0370438	1
Gad1	0.0412182	0.0435215	1
Nr6a1	0.0412182	0.0663125	1
Zfp810	0.0412182	0.0445301	1
Acot8	0.0412182	0.0378677	1
2900009J06Rik	0.0412182	0.0369628	1
Ralgps1	0.0412182	0.0445539	1
Nhlrc1	0.0412182	0.0297004	1
Syne4	0.0412182	0.0597321	1
Svop	0.0412182	0.111713	1
Tubb4a	0.0412182	0.0484766	1
Gm13315	0.0412182	0.0404541	1
Hecw2	0.0412182	0.0361258	1
Zfp820	0.0412182	0.0376218	1
Cnksr2	0.0412182	0.0404052	1
Cox6b2	0.0412182	0.0423209	1
Fam46b	0.0412182	0.0352742	1
Spats1	0.0412182	0.0295097	1
C77080	0.0412182	0.036225	1
Rcn3	0.0412182	0.0629739	1
Cyp2u1	0.0412182	0.0612145	1
Mamdc4	0.0412182	0.032345	1
4933408B17Rik	0.0412182	0.0347106	1
B230217O12Rik	0.0412182	0.0421223	1
5730422E09Rik	0.0412182	0.0379959	1
1700007L15Rik	0.0412182	0.0481024	1
Areg	0.0412182	0.0369106	1
Ccdc160	0.0412182	0.0458693	1
Dmbx1	0.0412182	0.0785994	1
Ogn	0.0412182	0.0350647	1
4930429B21Rik	0.0412182	0.0439864	1
Iglon5	0.0412182	0.0345446	1
Rhobtb1	0.0412182	0.036781	1
Zfand1	0.0412879	0.105072	1
1810010H24Rik	0.0412879	0.136029	1
Asb13	0.0412879	0.0721382	1
Ugcg	0.0413459	-0.203624	1
Etfa	0.0414487	0.248089	1
Nsun4	0.0415764	0.0299409	1
Ring1	0.0415764	0.0695067	1
Gtdc1	0.0415871	0.0747221	1
Fancb	0.0415871	0.111643	1
Olig2	0.0416201	0.463179	1
Jam2	0.0416201	0.433087	1
Csnk2a1	0.0416201	-0.22557	1
Nfia	0.0416201	0.232734	1
Serpinh1	0.0416201	0.244763	1
Rpl7l1	0.0416201	-0.38224	1
Atp13a2	0.0416862	0.02413	1
Rabgef1	0.0416862	0.0395198	1
Lrpap1	0.0417071	0.168255	1
Lemd2	0.0417071	0.117089	1
Jun	0.0417738	0.243561	1
Rbm34	0.0417915	0.141043	1
Dhrs7	0.0417915	0.109435	1
E2f5	0.0418047	0.119198	1
Elovl2	0.0419027	-0.212371	1
Nap1l2	0.0419531	-0.0104177	1
2610306M01Rik	0.0419531	0.0274221	1
Gucy1b3	0.0419531	0.0506791	1
Rnf40	0.0420937	0.142256	1
Gmppa	0.0423531	0.106699	1
Med20	0.0423531	0.127511	1
Rcn1	0.0424274	0.213447	1
Zzef1	0.0424483	0.150987	1
Dgkk	0.0424483	0.0158548	1
Msantd3	0.0424483	0.05777	1
Plekhb1	0.0425516	0.293677	1
Capza2	0.0425963	-0.308353	1
Lrrc4c	0.0426833	0.0883757	1
Exo5	0.0426833	0.0836641	1
Qsox1	0.0427667	0.0857264	1
Exoc6b	0.042823	0.0595193	1
Hook3	0.0429974	0.208926	1
Zbed4	0.0430811	0.0807616	1
Ptpn21	0.0430811	0.114388	1
Tmem41a	0.0431631	-0.224059	1
Dnajc11	0.0431681	0.149088	1
Cspg5	0.0432141	0.250554	1
Slc48a1	0.0433196	0.17857	1
Asah1	0.0433196	0.242308	1
Commd3	0.0433196	0.312121	1
Dnaja3	0.0434255	0.185533	1
Supt7l	0.043428	0.114766	1
Zmat5	0.0434603	0.0539398	1
Gtf2e1	0.0434603	0.0882927	1
Fam49a	0.0434828	0.156955	1
Kdelc1	0.0434828	-0.250076	1
Erc1	0.0435589	0.0528951	1
Dhx9	0.0435819	-0.378222	1
Cdc34	0.0435819	0.33253	1
Sorcs1	0.0435819	0.220227	1
Nbr1	0.043597	-0.274745	1
Hprt	0.043597	-0.153006	1
Arpc5	0.0436021	-0.366232	1
Eif5	0.0436021	-0.173962	1
Glud1	0.0436021	0.243931	1
Ccser2	0.0436021	0.362509	1
Snrpe	0.0436021	-0.386579	1
Prrc2a	0.0436021	-0.234112	1
Chd1l	0.0438183	0.0379427	1
Ece2	0.0441702	0.082144	1
Mettl5	0.0441702	0.0750887	1
Rabl5	0.0442356	0.109079	1
Haus5	0.0443122	0.132166	1
Mast4	0.0443122	0.110199	1
Maf	0.044373	0.160989	1
2410004N09Rik	0.0444169	0.0919907	1
Cds2	0.0445229	0.171771	1
Ap3m2	0.0445259	0.105312	1
Trib1	0.0445259	0.144672	1
Apaf1	0.0445259	0.110415	1
Aak1	0.0445714	0.234421	1
Copb1	0.0445714	0.23556	1
Zfp740	0.0448297	-0.249563	1
Ptp4a3	0.0448297	0.252954	1
Fam107b	0.0448796	0.124837	1
Papd5	0.0450404	-0.211689	1
Pdp2	0.0451381	0.0330472	1
Ttc7b	0.0453693	0.119299	1
Tmem50b	0.0453723	0.203417	1
Alg11	0.0453723	-0.220366	1
Ptrf	0.0453846	0.244333	1
Oma1	0.0454255	0.0438941	1
Mrto4	0.0454814	-0.318287	1
Cdpf1	0.0455422	0.0496451	1
Lcorl	0.0455815	0.160714	1
Nudcd1	0.0455815	-0.330519	1
Nrxn1	0.0456424	0.279131	1
Trf	0.0456424	0.490831	1
Denr	0.0456424	-0.30949	1
Nop10	0.0456424	-0.446433	1
Dpy30	0.0456424	-0.203138	1
Smc4	0.045658	-0.428313	1
Rpl23a	0.0456632	-0.265102	1
Cfl1	0.0456632	-0.138977	1
Tma7	0.0456632	-0.347371	1
Rps15	0.0456632	-0.204733	1
Rac1	0.0456632	-0.166256	1
Ddx1	0.0456632	-0.30293	1
Kat6a	0.0456632	-0.286423	1
Mccc1	0.0457284	0.106783	1
Pex3	0.0457284	0.0303975	1
Ptpn14	0.0458251	0.155113	1
Rab21	0.0458668	0.135742	1
Pnpla8	0.0459225	0.162443	1
Wbp1l	0.0459225	0.13698	1
Osgepl1	0.0461615	0.0360333	1
Usp35	0.0461715	0.0832858	1
Agpat5	0.0462817	0.214681	1
BC004004	0.0463175	0.138696	1
Rnf6	0.0464687	0.0941069	1
Tmem185b	0.0464687	0.110214	1
Mrps17	0.0465397	-0.227097	1
Ddx39	0.0465397	-0.242184	1
Hmgcl	0.0466319	-0.248215	1
Rspry1	0.0467921	0.107989	1
Kirrel	0.0468616	-0.223606	1
Ap4e1	0.0468874	0.0680785	1
Fech	0.0469248	0.193183	1
Pitpnm2	0.0469418	0.135788	1
Peli2	0.0469418	0.0421703	1
Cdkl3	0.0469651	0.110167	1
Slc30a9	0.0469689	0.148377	1
Asb7	0.0471212	0.1211	1
Limk2	0.0471212	0.123104	1
Atox1	0.0473615	0.213541	1
Cpox	0.0475404	0.181749	1
2810468N07Rik	0.0476144	-0.305044	1
Tulp3	0.0476988	0.171078	1
Rnf149	0.0476988	0.231296	1
Kif2a	0.0476988	-0.294836	1
Tusc2	0.047711	0.0758286	1
Trim11	0.047711	0.0542609	1
Stxbp6	0.047711	0.056975	1
Vdac1	0.0478058	-0.188258	1
Vav3	0.0478058	0.257655	1
Nedd8	0.0478058	-0.360068	1
Ube2v2	0.0478058	-0.236005	1
Rlim	0.0478058	-0.242736	1
Endov	0.0478765	0.0736101	1
Appl1	0.0480269	0.1234	1
Epb4.1l1	0.0480955	0.0862019	1
Ttc5	0.0480955	0.0905399	1
Ccndbp1	0.0481864	0.104369	1
Reep1	0.0486502	0.04187	1
Hint2	0.0487959	0.0943609	1
Sh3kbp1	0.0487959	0.117143	1
Gcnt4	0.0487959	0.0799607	1
Noc2l	0.0487959	0.037863	1
Brf1	0.0487959	0.0554153	1
Gars	0.048903	-0.183528	1
Tysnd1	0.0491545	0.0735437	1
Fbxw5	0.0491935	0.119247	1
Zc3h14	0.0491935	0.0957669	1
Bax	0.0493728	0.245301	1
Epdr1	0.0497243	0.326558	1
Rabac1	0.0497243	0.207994	1
Rnf167	0.0497438	0.081597	1
Cbl	0.0497438	0.0733311	1
Fancc	0.0497438	0.0645019	1
Gria3	0.0497438	0.0655832	1
Zfp948	0.0497438	0.0651742	1
Pdik1l	0.0497438	0.0873735	1
Ctns	0.0498016	0.0654775	1
Lmtk2	0.0498016	0.058525	1
Zfp53	0.0498016	0.0550643	1
Pdzrn3	0.0498016	0.0769392	1
Echdc2	0.0498016	0.0815996	1
Kcnd3	0.0498398	0.24218	1
Wdr6	0.0499223	0.304159	1
Bnip3	0.0499522	0.151861	1
Cpsf7	0.0500103	-0.239733	1
Tmem167	0.0500268	-0.215286	1
Snap47	0.0500268	0.248633	1
Canx	0.0500323	0.195568	1
Ube2k	0.0500323	0.262207	1
Celf1	0.0500323	-0.21739	1
Cct6a	0.0500323	-0.289862	1
Tmem55b	0.0500356	0.101222	1
Slc30a7	0.0500356	0.151297	1
Atf6	0.0500356	0.125919	1
Tpk1	0.0502402	0.0792004	1
Mettl18	0.0502402	0.0586168	1
Ano3	0.0502402	0.104892	1
Abcd1	0.050406	0.108989	1
Zranb3	0.050406	0.0713935	1
Maged2	0.0504911	0.121539	1
Zfp462	0.050493	0.133508	1
Tmem160	0.050493	0.0976716	1
Grip1	0.050493	0.277056	1
Unk	0.0505647	0.113262	1
Cox11	0.0506597	0.080986	1
Alas1	0.0508157	0.0918495	1
Rnf103	0.0512203	0.0840049	1
Dnm2	0.0514129	0.22738	1
Samd4	0.051497	0.146648	1
Acss2	0.0515057	0.285062	1
Matn2	0.0515057	0.127013	1
Mvb12b	0.0516162	0.119964	1
Cep19	0.0516162	0.0706527	1
Vkorc1l1	0.0516162	0.0877128	1
1810030O07Rik	0.0516246	0.121222	1
Uba5	0.0516668	0.128881	1
Atl2	0.0517488	0.0697232	1
Phactr2	0.0518289	0.0396755	1
Emc2	0.051898	0.116975	1
Tmem11	0.051898	-0.194215	1
Ehd1	0.0521109	0.229255	1
Dcaf13	0.0521471	-0.24589	1
Prps1	0.0522319	-0.256073	1
Atxn2	0.0522885	0.302471	1
Snapc2	0.0522885	-0.198498	1
Tm9sf2	0.0523224	0.285303	1
Wbp11	0.0523394	-0.231354	1
Smarcc1	0.0523394	-0.302738	1
mtNd1	0.0523451	0.135447	1
Rpl17	0.0523451	-0.171213	1
Ankrd17	0.0523451	0.165385	1
C1qbp	0.0523451	-0.318689	1
Ncapd2	0.0523451	-0.353011	1
Stx6	0.0523961	0.18775	1
Tacc1	0.0526363	0.122583	1
G6pc3	0.0526363	0.176262	1
Mad2l2	0.0526363	-0.189442	1
Acp2	0.0527242	0.152744	1
Pfkfb2	0.0527448	0.0537181	1
Etv3	0.0527448	0.0499362	1
Retsat	0.0527448	0.0758258	1
Stx4a	0.0529146	0.1432	1
Mad2l1bp	0.0529146	0.119132	1
Nop9	0.0530873	-0.380069	1
Eif2b3	0.0531392	0.0683203	1
Sec24d	0.0531392	0.0887015	1
Haus2	0.0532274	0.0740027	1
Map3k11	0.0532274	0.0534159	1
Zfp932	0.0533092	0.124112	1
Phf21a	0.0534695	0.228624	1
Epg5	0.0535893	0.0741415	1
Smcr7	0.0535893	0.0881427	1
Tnfaip8l1	0.0535893	0.0381703	1
Dnajc12	0.0536681	0.0501761	1
Tmem192	0.0536681	0.043735	1
Ednra	0.0536681	0.0712616	1
Sh3gl2	0.0536681	0.0774198	1
A230057D06Rik	0.0536681	0.0558438	1
Gm13826	0.0536681	0.0504688	1
Arid5a	0.0536681	0.0561831	1
Klhl8	0.0536681	0.0480272	1
Gbp7	0.0536681	0.0479265	1
Zfp229	0.0536681	0.0605065	1
Mutyh	0.0536681	0.0687477	1
Klf4	0.0536681	0.0539063	1
Gulp1	0.0536681	0.070343	1
Fzd7	0.0536681	0.0599541	1
Sesn2	0.0536681	0.0613243	1
A930016O22Rik	0.0536681	0.0603337	1
Dusp19	0.0536681	0.0493088	1
Otud3	0.0536681	0.0546476	1
Adamts8	0.0536681	0.0701942	1
Ap3s2	0.0539232	0.00651302	1
Adamts14	0.0539758	0.14175	1
Pwp2	0.0539791	-0.157945	1
Nip7	0.0540494	-0.264552	1
Pgpep1	0.0542762	0.117321	1
Fbxo34	0.0544182	0.174494	1
Kank2	0.0544182	0.122309	1
Rfc3	0.054421	-0.364215	1
Zkscan17	0.0545305	0.135584	1
Ncan	0.0545431	0.334458	1
Clip3	0.0545431	0.209948	1
Add3	0.0545431	0.234188	1
Nudcd3	0.0545431	0.216674	1
Arfip1	0.0546303	0.280071	1
Spg7	0.0546303	0.208532	1
Rhog	0.0546303	0.144967	1
Slc31a1	0.0546884	0.221416	1
Phip	0.0546884	-0.318829	1
Wsb2	0.0547233	0.14391	1
Ddx18	0.0547233	-0.276788	1
Cnot1	0.0547233	-0.292378	1
Rcc2	0.0547233	-0.24143	1
Racgap1	0.0547233	-0.383095	1
Pabpc1	0.0547466	-0.228474	1
Nufip2	0.0547466	-0.304104	1
Usmg5	0.0547466	0.206012	1
Atpif1	0.0547466	-0.239603	1
Tbca	0.0547466	-0.20606	1
Hdgf	0.0547466	-0.312798	1
Tcf19	0.0548842	0.151863	1
Syne1	0.05501	0.132577	1
Phldb1	0.0551721	-0.341662	1
Helz	0.0552522	0.0643936	1
Magee1	0.0553842	0.119873	1
Herc1	0.0554346	0.143644	1
Gpr180	0.0554346	0.141582	1
Snrpa1	0.0554865	-0.240726	1
Dusp23	0.0555168	0.0966549	1
Hdac6	0.0558223	0.0615896	1
Atp1a2	0.0558956	0.0852096	1
Fam5b	0.0558956	0.0412122	1
Tusc3	0.0558956	0.0684067	1
Ftsj2	0.0558956	0.0723485	1
A830082K12Rik	0.0558956	0.00453026	1
Aste1	0.0558956	0.0652657	1
Klhl17	0.0558956	0.06593	1
C530044C16Rik	0.0558956	0.0450055	1
Spats2l	0.0559052	0.0245282	1
Tmem9	0.0559271	0.202992	1
Rqcd1	0.0559755	-0.28989	1
Slc41a2	0.0561796	0.0689702	1
Tango2	0.0561796	0.0485001	1
Stx2	0.0563721	0.112579	1
Sorbs1	0.0564037	0.252004	1
Larp4b	0.0564037	0.121169	1
Cramp1l	0.0565535	0.0919674	1
Ostm1	0.0565535	0.0748897	1
Slc25a19	0.0566153	-0.0139726	1
Ulk2	0.0567658	0.0231166	1
Chic2	0.0567658	0.0301233	1
Galnt11	0.0568497	0.0937506	1
Arhgap18	0.0569048	0.255762	1
Rp9	0.0569474	0.14453	1
Mrps25	0.0569474	0.180726	1
Spns1	0.0570405	0.07856	1
Klhdc4	0.0570405	0.0932096	1
Cyb5r3	0.0571198	0.244874	1
Cks1b	0.0571198	-0.31438	1
Hmbox1	0.0571228	0.0437824	1
Elmod2	0.0571228	0.0437057	1
Mospd1	0.0571228	0.0443596	1
4921531C22Rik	0.0571228	0.0462579	1
Nat2	0.0571228	0.037517	1
mt-Tl1	0.0571228	0.0519111	1
Cpd	0.0571795	0.240021	1
Rpl5	0.0572393	-0.220795	1
Hspe1	0.0572393	-0.191211	1
Scd2	0.0572393	0.282832	1
Ybx3	0.0572393	-0.243519	1
Dnajc8	0.0572393	-0.278062	1
Ptprf	0.0572393	0.274297	1
Dido1	0.0575228	-0.172362	1
Golga4	0.0575228	-0.260001	1
Krit1	0.0575498	0.0845378	1
Pvr	0.0575982	0.19372	1
Tpgs1	0.0575982	0.148139	1
Sssca1	0.0575982	-0.27796	1
Zfyve16	0.0577821	0.0428359	1
Elfn1	0.0577821	0.0315447	1
Per1	0.0577821	0.0460994	1
Parp8	0.0577821	0.0424615	1
Pcgf1	0.0577821	0.0510194	1
Pex26	0.0577821	0.0211942	1
Tubgcp6	0.0577821	0.037138	1
Ppm1h	0.0577821	0.0362629	1
Syngr3	0.0577821	0.0513715	1
Rwdd2a	0.0577821	-0.0235832	1
Urb1	0.0577821	0.0398607	1
Sirt3	0.0577821	0.0343129	1
Zfp235	0.0577821	0.0445858	1
4930503L19Rik	0.0577821	0.0481056	1
Epha2	0.0577821	0.0365178	1
Cdk20	0.0577821	0.03244	1
Htra3	0.0577821	0.00883092	1
Pou5f2	0.0577821	0.0422759	1
Trappc2	0.0577821	0.0345635	1
Narf	0.0577821	0.0965474	1
Zfp933	0.0577821	0.0375053	1
Chchd7	0.0577821	0.0406928	1
Fam184a	0.0577821	0.0397116	1
1700086L19Rik	0.0577821	-0.0213616	1
Intu	0.0577821	0.0334161	1
Cdh6	0.0577821	0.030716	1
Pmaip1	0.0577821	0.0375017	1
Txlnb	0.0577821	0.0135435	1
Ppargc1b	0.0577821	-0.00212893	1
Ccdc91	0.0580509	0.125372	1
Hid1	0.0580509	0.128947	1
Nat8l	0.0580509	0.16984	1
Gzf1	0.0580538	0.102904	1
Tshz1	0.0580745	0.259669	1
Ivd	0.0582449	0.113016	1
Prpf3	0.0583351	-0.268273	1
Timm13	0.0585145	-0.275016	1
Cachd1	0.0586174	0.0262425	1
Smim4	0.0586174	0.0688085	1
Rft1	0.0586174	0.0700689	1
Zbtb5	0.058819	0.0710935	1
Tmem65	0.0589945	0.153168	1
Trim13	0.0592017	0.0208228	1
Taf1a	0.0592668	0.0557521	1
Asl	0.0592668	0.0641147	1
Fam214a	0.0594715	0.170549	1
Cerk	0.0596277	0.113215	1
Net1	0.0596277	0.140435	1
Anapc2	0.059703	0.195172	1
Rps6kb1	0.059703	-0.272274	1
Gm10785	0.059703	0.173414	1
Cenpl	0.0597407	0.115656	1
Slc6a1	0.0598011	0.272456	1
Ugp2	0.0598195	0.156508	1
Thrap3	0.0598195	-0.214866	1
Mybbp1a	0.0598195	-0.304075	1
Syt11	0.0598256	0.301956	1
Capzb	0.0598256	0.241593	1
Tpt1	0.0598256	-0.131326	1
Lsm14a	0.0598256	-0.315285	1
Arid1a	0.0598256	-0.280082	1
Pabpn1	0.0598256	-0.305647	1
Copz1	0.0598256	-0.348916	1
Vwa8	0.0599208	0.0967693	1
Btbd17	0.0599208	0.0859286	1
Hsdl2	0.0600426	0.110547	1
Mef2c	0.0600426	0.124958	1
Lcmt2	0.0600426	0.0311905	1
Tnfrsf23	0.0600579	0.129537	1
Chn2	0.0601303	0.115055	1
Osbpl2	0.0602867	0.0827045	1
Derl2	0.0604117	0.149257	1
Lypla2	0.0606329	0.219814	1
Rab6b	0.060664	0.0700677	1
Med9	0.060775	0.126116	1
Lrrc41	0.060775	0.0508508	1
Tex9	0.060775	-0.199427	1
Mesdc1	0.0607887	0.0858564	1
Rfx5	0.060845	0.0604165	1
Enpp5	0.060845	0.0705587	1
Swsap1	0.0608481	0.0388642	1
Prrg1	0.0608481	0.0420742	1
Atg4a	0.0608481	0.041056	1
Ptpn4	0.0608481	0.0463581	1
Iba57	0.0608481	0.0616289	1
Zfp654	0.0608481	0.00253598	1
Cap1	0.0608481	0.0447665	1
Tctn3	0.0608481	0.0497397	1
Marc2	0.0609373	0.164391	1
Lzic	0.0610128	0.0371955	1
Scap	0.0611249	0.272307	1
Sdad1	0.0611249	-0.212288	1
Xpo1	0.0611485	-0.325527	1
Supt4a	0.0615277	0.0527179	1
Snd1	0.0617532	0.115443	1
Rab3gap1	0.0618578	-0.00420411	1
Lix1l	0.0619482	0.0147904	1
Brpf1	0.0619482	0.055175	1
Evi5	0.0621557	0.197379	1
Kctd12	0.0621811	0.204604	1
Sgpl1	0.0623823	0.270018	1
Gsto1	0.0623823	0.255552	1
Cstf2	0.0623823	-0.307437	1
Cdca3	0.0623823	-0.285989	1
Gpr162	0.0624935	0.0500051	1
2010320M18Rik	0.0624935	0.058824	1
Nudt18	0.0624935	0.0301519	1
Fbxo10	0.0624935	-0.0101922	1
Acsf3	0.0624935	0.018757	1
Fndc3b	0.0625019	0.233019	1
Hnrnpf	0.0625082	-0.239999	1
Purb	0.0625082	-0.216982	1
Ddx5	0.0625082	-0.193957	1
Ppp3ca	0.0625082	0.19149	1
Ywhah	0.0625082	-0.321453	1
Dclre1c	0.0625174	0.0712615	1
Nudt11	0.0626346	0.100446	1
Cept1	0.0626346	0.0555786	1
Cdh22	0.0626443	0.0860787	1
Tead3	0.0626684	0.0325193	1
Mapt	0.0626684	0.0230938	1
Lphn3	0.0626684	0.00553645	1
Cyld	0.0626684	0.0189022	1
Fsd1	0.0626684	0.043919	1
Pigq	0.0627885	0.099971	1
Rufy3	0.0627885	-0.211131	1
Slc37a4	0.0628846	0.0855476	1
Zfp84	0.0629208	0.0727894	1
Ppm1f	0.0631306	0.0757098	1
Flywch1	0.0631306	0.0932319	1
Nutf2	0.0631824	0.0918732	1
Erlec1	0.0635997	0.140748	1
Abcc5	0.063601	0.0939217	1
Sfxn3	0.063601	0.0777044	1
Snrk	0.0638702	0.253325	1
Glul	0.06388	-0.292663	1
Lyrm5	0.0640051	0.159938	1
Oaf	0.0640989	0.117347	1
Rnf220	0.0642247	-0.318808	1
Jup	0.0644728	0.0969549	1
Ick	0.0645149	-0.17386	1
Dhx35	0.0645566	0.0222776	1
Sord	0.0647472	0.199819	1
Ston2	0.0647724	0.025566	1
Gm5595	0.0647724	-0.00757906	1
2610203C20Rik	0.0647724	0.0344648	1
Bbs9	0.0647724	0.0303902	1
Telo2	0.0647724	0.00765936	1
BC027231	0.0647724	0.0419615	1
Ago4	0.0647724	0.0318133	1
Zdhhc16	0.0647724	0.0186362	1
Rnf135	0.0647724	0.0416313	1
Arhgef17	0.0647724	0.0102206	1
Nrep	0.064903	0.0168868	1
Fbxo45	0.0649079	0.0936635	1
Rbm4b	0.0650254	0.0393975	1
Fam21	0.0650635	0.100524	1
Mfhas1	0.0651058	0.146729	1
Napg	0.0651058	0.0290542	1
Dlg1	0.0651603	0.128604	1
Hpcal1	0.0651603	0.299105	1
Ncbp2	0.0651603	-0.341181	1
0610012G03Rik	0.0651603	-0.160896	1
Cdv3	0.0652895	-0.267117	1
Atf4	0.0652895	-0.292657	1
Ddx17	0.0652895	-0.30115	1
Polr2m	0.0652895	-0.298079	1
Ilf3	0.0652895	-0.261793	1
Knop1	0.0652895	-0.275305	1
4930422G04Rik	0.0653284	0.0955048	1
Zfp623	0.0653284	0.0811835	1
Zfp367	0.065522	0.156064	1
Nedd1	0.065522	0.1167	1
Fryl	0.0656396	0.221945	1
Slc22a17	0.0656396	0.125155	1
Efcab14	0.0657654	0.162167	1
Jdp2	0.0658642	0.0461164	1
Afap1	0.0658642	-0.00933837	1
Ccdc130	0.0658642	0.0401931	1
Slc38a6	0.0658642	0.0478958	1
Sco1	0.0658642	0.0565142	1
Hspa2	0.0659141	0.0880538	1
Parpbp	0.0659141	0.111276	1
Rfx2	0.0660439	0.109272	1
Daglb	0.0660439	-0.00173425	1
Alad	0.0660572	0.106645	1
Chrdl1	0.0660845	0.147647	1
Cryz	0.0660845	0.038476	1
Rbm10	0.0661166	-0.183115	1
Pros1	0.0662804	0.173994	1
Mtm1	0.0663013	-0.0113932	1
Cbx8	0.0663013	0.0196032	1
Dmap1	0.0663013	0.0374923	1
Sec23ip	0.0663542	0.025691	1
Ing4	0.0663946	0.0920311	1
Irak1	0.0664891	0.0516438	1
Ctsa	0.0665348	0.102843	1
Man1c1	0.0665348	0.117936	1
Mis18a	0.0665348	0.208246	1
Bzw2	0.0666526	-0.319282	1
Mrps23	0.0666526	-0.241531	1
Aen	0.0667165	0.192485	1
Surf2	0.0673324	0.091847	1
Zfp111	0.0673324	0.0714246	1
Morn2	0.0673324	0.0850079	1
A130077B15Rik	0.0673324	-0.214362	1
Tspan31	0.0673778	0.174074	1
Sh3d19	0.0675345	0.144299	1
Med1	0.067616	-0.160188	1
Nxt2	0.0677075	0.0523739	1
Mrpl4	0.0678013	0.209743	1
Fgfrl1	0.0679403	0.202529	1
Slc35b4	0.0679403	-0.21592	1
1700066M21Rik	0.0679731	0.0309352	1
Rgs7bp	0.0679731	0.130975	1
Bphl	0.0680169	0.0206644	1
Vopp1	0.0680169	0.0813523	1
Sorcs2	0.0680307	0.229622	1
Ltbp3	0.0680307	0.153355	1
Dtl	0.0680307	-0.323958	1
Ndufb7	0.0680396	-0.187293	1
2700094K13Rik	0.0680396	-0.300718	1
Hadh	0.0681456	0.237646	1
Itgb1	0.068172	0.196023	1
Cldn25	0.068172	0.191061	1
Rhoq	0.068172	0.226084	1
Sema6d	0.068172	0.268711	1
Sulf2	0.068172	0.134931	1
Eif4h	0.068172	-0.23199	1
Uqcrfs1	0.068172	0.203605	1
Srm	0.068172	-0.283031	1
Sms	0.068172	-0.207343	1
Gng7	0.0683255	0.0305413	1
Tstd3	0.0683255	0.033044	1
Ndrg3	0.0685466	0.193471	1
4933411K20Rik	0.0686446	0.0811889	1
Ppm1e	0.0686446	0.065658	1
P4ha1	0.0686628	0.0591573	1
Ttyh1	0.0686913	0.158204	1
Pygo2	0.0690891	-0.251498	1
Itgb5	0.0691514	0.108836	1
Ctnnal1	0.0692936	0.106151	1
Ajuba	0.0693602	0.0209685	1
Klf9	0.0693602	0.0899673	1
Hrsp12	0.0693602	0.0860576	1
Mon1b	0.0693833	0.0253674	1
Slc39a13	0.0694524	0.0129197	1
Smox	0.0695332	0.104865	1
Gpd2	0.0696454	0.263739	1
Arih1	0.0696665	0.116437	1
Wash	0.0698155	0.101076	1
Tcta	0.070106	0.0315103	1
Parp12	0.070106	0.0464443	1
Ppapdc2	0.070106	-0.0215074	1
Madd	0.070106	-0.0156478	1
Abcc12	0.070106	0.00086451	1
Mtcp1	0.070106	-0.0131231	1
Plekho1	0.070106	0.0367424	1
Mfn1	0.0703444	0.21084	1
Tnpo3	0.0703444	0.205983	1
Mfap3l	0.0703444	0.346039	1
Supt6	0.0703643	0.174753	1
Eif2s3y	0.0703643	0.127612	1
Rab8b	0.0703643	0.0561947	1
Aplp1	0.0703643	0.175455	1
Exosc8	0.0703643	-0.317804	1
Peg12	0.0705885	-0.217592	1
Scn5a	0.070658	0.0895258	1
Ttpa	0.0707837	0.0898803	1
Nek3	0.0707837	0.0677435	1
Map7d2	0.0709838	-0.0132386	1
S1pr2	0.0709838	0.0600257	1
Dusp3	0.0710628	0.166617	1
Lcmt1	0.0710922	0.127688	1
Txnrd1	0.0711516	-0.237144	1
Krtcap2	0.0711584	-0.196154	1
Rpsa	0.0711584	-0.2005	1
Psmd1	0.0711584	-0.243503	1
Top1	0.0711584	-0.276978	1
Pdlim5	0.0711584	0.273398	1
2410004B18Rik	0.0711617	-0.263689	1
Zfp428	0.0716552	0.11207	1
Praf2	0.0717233	0.164445	1
Ttc33	0.0717622	0.0300732	1
Foxp4	0.0718885	-0.232356	1
Trpc4ap	0.0721145	0.129839	1
Mcat	0.0723342	-0.00166069	1
Cox10	0.0724771	0.0993137	1
Smpd1	0.0724771	0.0904769	1
Baz1a	0.0726227	-0.397357	1
Shc4	0.0726323	0.030195	1
Utrn	0.0726411	0.205455	1
Vrk3	0.0726411	-0.289822	1
Impact	0.0726833	0.0885242	1
Camk2n1	0.0727369	0.160518	1
Abcc4	0.0727369	0.111893	1
Dock6	0.0730554	0.0283443	1
Plod2	0.0736675	0.256534	1
Xrcc1	0.0737181	0.0958913	1
Dhrs1	0.073862	0.128611	1
Cmip	0.073862	0.215488	1
Srpk1	0.073862	-0.179659	1
Tbc1d24	0.0739045	0.112044	1
Pfkp	0.0739045	0.0911839	1
N4bp2	0.0739045	0.10353	1
Sema3e	0.0739045	0.0844545	1
Tet3	0.0741122	-0.279516	1
Crispld2	0.0741385	0.0204359	1
Golga7	0.0741817	0.154775	1
Lsm3	0.0741817	-0.234776	1
Ccna2	0.0742234	-0.413539	1
Oxct1	0.0742512	0.185949	1
Prkcb	0.0742512	0.301977	1
Rps29	0.0742512	-0.282735	1
Sae1	0.0742512	-0.216846	1
Tram1	0.0742512	-0.197778	1
Hcfc1	0.0742512	-0.364375	1
Cct4	0.0742512	-0.212332	1
Nup50	0.0742512	-0.228503	1
Ctsc	0.0742512	0.181634	1
Abcc1	0.0743786	0.0352992	1
Smg6	0.0743786	0.051043	1
Fastk	0.0743786	0.0162372	1
Socs6	0.0743786	-0.199532	1
Tnfrsf19	0.0743891	0.0420891	1
Mknk1	0.0744718	0.0817768	1
Aven	0.0744718	0.120841	1
Atic	0.0744718	0.105674	1
Srgap3	0.0748295	0.136948	1
Pcmtd1	0.0748295	0.174736	1
Snx25	0.0752569	0.0448938	1
Gstz1	0.0753343	0.0910461	1
Zrsr1	0.0753343	0.10138	1
Gtf2h1	0.0754186	-0.276236	1
Tbc1d1	0.0754186	0.187061	1
Blzf1	0.075636	-0.206755	1
Mtmr3	0.0757077	0.0228095	1
E030030I06Rik	0.075768	0.419624	1
Ubr7	0.0758179	0.114992	1
Kcnk1	0.0758218	0.0646576	1
Mdm4	0.0758218	0.0895479	1
Irs1	0.0758218	0.0268506	1
Dip2a	0.075915	0.0600236	1
Smim14	0.0759375	0.112703	1
Tspyl1	0.076011	0.106594	1
Arx	0.076011	0.158479	1
C030006K11Rik	0.0761872	0.0909382	1
Impa2	0.0761872	0.0598757	1
Steap2	0.0765276	0.0659267	1
Sytl2	0.0765276	0.0700489	1
B230217C12Rik	0.0765276	0.0565246	1
Wnt5a	0.0765992	0.151553	1
Smek1	0.0768553	0.194671	1
Ypel5	0.0768602	0.14661	1
Pnmal2	0.076885	0.0352633	1
Pqlc1	0.076885	0.0194888	1
Erlin2	0.0770373	0.187654	1
Ddx42	0.0770545	-0.270567	1
Hibadh	0.077204	0.190088	1
Pkn2	0.077204	-0.362245	1
Psmd4	0.0773107	-0.239857	1
Atad3a	0.0773107	0.142286	1
Map3k7	0.0773819	-0.277053	1
Coa5	0.0774246	0.117477	1
Cenpb	0.0774459	0.262231	1
Dcakd	0.077453	-0.197883	1
Rpl36a	0.077453	-0.241023	1
Phkb	0.0776051	0.0918078	1
Zfp36	0.0776612	-0.18956	1
Zfp68	0.0777578	0.130416	1
Vps13b	0.0779067	0.0161021	1
Mex3b	0.0779266	-0.293303	1
Camk1	0.0781165	0.215868	1
Dnpep	0.0781165	0.100608	1
Atm	0.0781165	0.200375	1
Rbfox2	0.0781165	0.0546929	1
Aars2	0.0781215	0.0327023	1
A430078G23Rik	0.0781872	0.0674981	1
Pcolce	0.0781872	0.0758363	1
Dtx4	0.0788436	0.0990266	1
Yipf1	0.0790549	0.0377291	1
Ppif	0.0791646	0.159995	1
Agfg2	0.0793095	0.193863	1
Sox4	0.079565	0.290058	1
Creb5	0.0797461	0.131924	1
Dnajc1	0.0798926	0.177038	1
Adrbk2	0.0801547	0.140037	1
Cnp	0.0803586	0.158023	1
Slc7a5	0.0803586	0.167461	1
Cd47	0.0803595	0.126987	1
Gprc5b	0.0805916	0.067018	1
Klhl42	0.0805916	0.0657382	1
Ift74	0.0806207	-0.299273	1
Gm10336	0.0806742	0.0417567	1
2700029M09Rik	0.0807591	-0.166696	1
Ppp1ca	0.0807664	-0.349016	1
Prdx5	0.0807664	0.23844	1
Ngfrap1	0.0807664	-0.343534	1
Setd8	0.0807664	-0.256645	1
Tpi1	0.0807664	0.198197	1
Hspa5	0.0807664	-0.316958	1
Strap	0.0807664	-0.221878	1
Snw1	0.0807664	-0.283078	1
Zfyve21	0.0810407	0.0609834	1
Tmem128	0.0810772	0.0899186	1
Grwd1	0.0810772	-0.206504	1
S100b	0.0811679	0.139199	1
Mmp19	0.0811679	0.031951	1
Slc2a4rg-ps	0.0811679	0.0218107	1
Ubl7	0.0811679	0.0252099	1
Galm	0.0811679	0.0349095	1
Gm21319	0.0811679	0.0297188	1
Shpk	0.0811679	0.0251318	1
Aqp4	0.0811679	0.0583593	1
Frzb	0.0811679	0.0456383	1
Atxn1	0.0811679	0.0199502	1
Dzank1	0.0811679	0.0528686	1
Tnfsf9	0.0811679	0.0288286	1
Per3	0.0811679	0.0375955	1
Acot11	0.0811679	0.034831	1
Tmem88	0.0811679	0.0259333	1
Asap3	0.0811679	0.0263536	1
AA415398	0.0811679	0.0225194	1
Rdh12	0.0811679	0.0260881	1
Sh3bgrl2	0.0811679	0.0253415	1
Gm10548	0.0811679	0.0292156	1
Plp1	0.0811679	0.0318183	1
Unc5c	0.0811679	0.0390079	1
Eepd1	0.0811679	0.0256021	1
Zfp119b	0.0811679	0.0448065	1
5430405H02Rik	0.0811679	-0.115826	1
Lalba	0.0811679	0.0291572	1
Zfp418	0.0811679	0.0235221	1
Rai14	0.0811679	0.0381142	1
Ssc5d	0.0811679	0.0381932	1
6330403K07Rik	0.0811679	0.0378605	1
Mcf2l	0.0811679	0.0595971	1
Sp110	0.0811679	0.0326707	1
Fam71e1	0.0811679	0.0308193	1
1810044D09Rik	0.0811679	0.0487676	1
Cyb561d1	0.0811679	0.0262163	1
Gm5124	0.0811679	0.0243032	1
Cyp2d22	0.0811679	0.0352018	1
Ldlrad4	0.0811679	0.0574139	1
Fam110b	0.0811679	0.0214983	1
Gm20172	0.0811679	0.0279916	1
Pgf	0.0811679	0.034566	1
Fkbp1b	0.0811679	0.0199479	1
Spata7	0.0811679	0.0228841	1
Itpka	0.0811679	0.0246004	1
Pnpla3	0.0811679	0.0415444	1
Scn2a1	0.0811679	0.027329	1
Scn3b	0.0811679	0.0368743	1
E230016M11Rik	0.0811679	0.032041	1
Nynrin	0.0811679	0.0232605	1
Cyp20a1	0.0811679	0.0269343	1
Ccdc28a	0.0811679	0.0301752	1
Pacrg	0.0811679	0.0305948	1
Grm3	0.0811679	0.0281575	1
0610040B10Rik	0.0811679	-0.0508505	1
Pdzk1ip1	0.0811679	0.0272408	1
Tlx3	0.0811679	0.0511154	1
AA414768	0.0811679	0.0296076	1
Lsp1	0.0811679	0.0250112	1
Gpr173	0.0811679	0.0270125	1
Tstd2	0.0811679	-0.0626047	1
H2-Ab1	0.0811679	0.0268079	1
1700029J07Rik	0.0811679	-0.117845	1
Hspa1a	0.0811679	0.0273348	1
Rdh5	0.0811679	0.0338643	1
Arhgap6	0.0811679	0.0526576	1
Sdk1	0.0811679	-0.0681897	1
Stac2	0.0811679	0.019662	1
Rnf125	0.0811679	0.0329041	1
9330133O14Rik	0.0811679	0.0257237	1
Nat9	0.0811679	0.0286407	1
Aig1	0.0811679	0.0294784	1
C130036L24Rik	0.0811679	0.0204368	1
Serhl	0.0811679	0.027329	1
Gm14827	0.0811679	0.0259701	1
Tor4a	0.0811679	0.0229164	1
5730480H06Rik	0.0811679	0.0302269	1
Klhdc9	0.0811679	0.0253029	1
Ocel1	0.0811679	0.0331456	1
Sema6c	0.0811679	0.0322711	1
Flt3l	0.0811679	0.0291083	1
Hcn2	0.0811679	0.0431053	1
4833418N02Rik	0.0811679	0.0257045	1
Tub	0.0811679	0.0251088	1
Agmo	0.0811679	0.0617373	1
Lmo2	0.0811679	0.0282429	1
Mir568	0.0811679	0.0257575	1
E330011O21Rik	0.0811679	0.052025	1
Fcrl5	0.0811679	0.0272292	1
Fam81a	0.0811679	0.0686213	1
Tmem132e	0.0811679	0.0634723	1
Nbeal2	0.0811679	0.0268391	1
Hdx	0.0811679	0.0244892	1
Nup210l	0.0811679	-0.0742424	1
Zfp458	0.0811679	0.027851	1
Ttll11	0.0811679	0.0227818	1
Cryl1	0.0811679	0.0226339	1
Zfyve28	0.0811679	0.034519	1
Ahnak	0.0811679	0.055773	1
Fam178b	0.0811679	0.0311413	1
Aim1	0.0811679	0.0245016	1
Zfp398	0.0811679	0.0274962	1
Gm12942	0.0811679	0.0199221	1
BC068157	0.0811679	0.0284007	1
Rhbdl2	0.0811679	0.0243522	1
Snca	0.0811679	0.0320143	1
Adprhl2	0.0811679	0.0236925	1
Ikbke	0.0811679	0.0275221	1
Oacyl	0.0811679	-0.0694803	1
AK129341	0.0811679	0.0393457	1
P2ry12	0.0811679	0.0358018	1
Dbndd1	0.0811679	0.0273272	1
Neil1	0.0811679	0.0298653	1
Necab3	0.0811679	0.0525203	1
Phex	0.0811679	0.0252433	1
Cers6	0.0811679	0.0212351	1
A730085A09Rik	0.0811679	0.0355621	1
Tnfaip3	0.0811679	0.0345418	1
Hc	0.0811679	0.0494371	1
Ccl28	0.0811679	0.0285278	1
6430562O15Rik	0.0811679	-0.0594047	1
Capn1	0.0811679	0.0251748	1
2810408A11Rik	0.0811679	-0.1201	1
Wibg	0.0811679	-0.0650089	1
Tph2	0.0811679	0.0225366	1
Gm11517	0.0811679	0.0243809	1
Oit3	0.0811679	0.0213375	1
Fbxo17	0.0811679	0.0284366	1
Btbd8	0.0811679	0.0352393	1
F11r	0.0811679	0.0295079	1
Nt5e	0.0811679	0.0407983	1
Ptpn18	0.0811679	-0.0659072	1
Bcl11b	0.0811679	-0.0727891	1
Ankar	0.0811679	0.0287376	1
Golga7b	0.0811679	0.0430111	1
Kif6	0.0811679	0.0240099	1
Fam129c	0.0811679	0.0258894	1
Pycr1	0.0811679	0.0383779	1
Igfbp7	0.0811679	0.0268391	1
Fgd3	0.0811679	0.0274565	1
Tmem171	0.0811679	0.0366047	1
Kcnk3	0.0811679	0.0839158	1
Hhip	0.0811679	0.0244138	1
Stk33	0.0811679	0.0295558	1
Lat	0.0811679	0.0244934	1
Prokr1	0.0811679	0.0565212	1
Arntl2	0.0811679	0.0225366	1
Mut	0.0814829	0.20309	1
Efhd2	0.0814829	-0.286294	1
Cdc37l1	0.0815226	0.0835101	1
Pdrg1	0.0815226	0.147626	1
Nkap	0.0815226	-0.184215	1
Cul4b	0.0818471	-0.251602	1
Rfc2	0.0818471	0.180409	1
Parp3	0.0820162	0.0676838	1
Dennd4c	0.0820162	0.0574742	1
Afap1l2	0.0820162	0.0474988	1
Clk2	0.0820907	0.158252	1
Tmem184c	0.082208	0.191201	1
Vash1	0.0824584	-0.366468	1
Rnf13	0.0825553	0.153913	1
Pomgnt1	0.0825553	0.138675	1
Gtf3c1	0.0825553	0.136745	1
Rin2	0.0826085	0.028929	1
Prosc	0.0826085	0.136454	1
Arhgef18	0.0826085	0.122913	1
Camk1d	0.0826698	0.0137769	1
Hsd3b7	0.0826698	0.0742103	1
Myl6b	0.0826698	0.075919	1
Cep72	0.0826698	0.0404516	1
Tmem231	0.0826698	0.0367217	1
Opn3	0.0826698	0.113574	1
Scn1b	0.0829347	0.0782987	1
Mfn2	0.082965	0.161805	1
Kcnmb4	0.0834729	-0.231247	1
Fam101b	0.0834886	0.122598	1
Map3k4	0.0836302	0.0729623	1
Bche	0.0836302	0.0405462	1
Psmd9	0.0836302	0.0300023	1
Babam1	0.0837769	0.207385	1
Dbx2	0.0837972	0.214683	1
Tulp4	0.0837972	0.210471	1
St3gal5	0.0837972	0.246276	1
C330027C09Rik	0.0839333	-0.237096	1
Pbk	0.0839333	-0.275954	1
Gm7120	0.0839779	0.120374	1
Mrpl52	0.084045	-0.328263	1
4930470H14Rik	0.0840489	0.0890777	1
Acsl3	0.0841195	0.369152	1
Higd2a	0.0841642	0.184505	1
Gmfb	0.0841865	0.173067	1
Ppia	0.084194	-0.203655	1
Arl6ip1	0.084194	-0.344388	1
Psat1	0.084194	-0.278242	1
Ywhaz	0.084194	-0.233856	1
Eif3a	0.084194	-0.268426	1
Shmt2	0.084194	-0.260491	1
Rad23b	0.084194	-0.201844	1
Dars	0.084194	-0.185362	1
Enpp4	0.0842728	0.159447	1
Mdga2	0.0847086	0.191748	1
Rusc2	0.0848291	0.0352511	1
Aggf1	0.084966	0.159081	1
Polb	0.0850469	0.066814	1
Tmem203	0.0854125	-0.0152277	1
Reep2	0.085428	0.150401	1
Tank	0.0855602	0.144417	1
Eef1e1	0.0858761	-0.197277	1
Pop4	0.0860629	-0.233158	1
Gpatch11	0.0860669	0.0646732	1
Bcat2	0.0860669	0.0368468	1
Ccng2	0.0860669	0.0565094	1
Golga2	0.0861417	0.0282889	1
Nphp3	0.0861417	0.0573594	1
Enc1	0.0862853	0.0113853	1
Slc35a2	0.0862853	-0.00680616	1
Meis2	0.0862853	0.155778	1
Epas1	0.0864188	0.0642508	1
Tmem63b	0.0864188	0.0936403	1
Hivep1	0.0865604	0.0858086	1
Pdpk1	0.0865604	0.113546	1
Kank4	0.0869512	0.0182061	1
Zadh2	0.0870419	0.198857	1
Car2	0.0873119	0.138964	1
Efemp2	0.0873119	0.168577	1
Six1	0.0873584	0.0618981	1
Slc35f3	0.0873584	0.0316517	1
Rev1	0.0873584	0.0460872	1
Zfp324	0.0874667	0.0633429	1
Ppwd1	0.0874667	0.0770573	1
Rapgef4	0.0874739	0.129723	1
Sugt1	0.087586	-0.17955	1
Ptplb	0.0877078	-0.302878	1
Ano6	0.0877078	0.275769	1
Lrrfip1	0.0877307	0.236911	1
Gnas	0.0877383	0.196904	1
Ski	0.0877383	-0.254436	1
Gdi1	0.0877383	0.189997	1
Tead2	0.0877383	-0.324996	1
Wbp5	0.0877383	-0.270657	1
Fam131a	0.0879266	0.14772	1
Mcc	0.0879266	0.141623	1
Esco2	0.0881521	0.182385	1
Fut9	0.0882848	0.0788578	1
Sema4b	0.0886935	0.227616	1
Pdk3	0.0886935	0.0508722	1
AK010878	0.0889769	0.205331	1
Lhfpl3	0.089245	0.0181593	1
Mcu	0.089245	0.0203202	1
Ftsjd2	0.089245	0.0342991	1
Fancm	0.089245	0.0355492	1
E130311K13Rik	0.089245	0.0296793	1
Morc4	0.089245	0.0677314	1
Lclat1	0.0893303	0.152459	1
Zhx3	0.0894864	0.0769983	1
Josd1	0.089659	0.0488828	1
5031425E22Rik	0.089782	-0.165804	1
Fbrs	0.0898242	-0.23521	1
Atpaf1	0.0900932	0.0359921	1
Scamp5	0.0900932	0.176615	1
Tmem214	0.0901618	0.127932	1
Sncaip	0.0902778	-0.211103	1
Unc13b	0.0902778	0.0378002	1
Thnsl1	0.0902778	0.0496811	1
Rnf121	0.0902778	0.0299039	1
Ppm1l	0.0903112	0.0320945	1
Tmem127	0.090329	0.0989338	1
Apobec1	0.090329	0.114905	1
Ubxn6	0.090329	0.0870279	1
Rpf1	0.0904683	-0.334693	1
Slc6a6	0.090733	0.407616	1
Crebbp	0.090733	0.11068	1
Lamp2	0.0907485	0.235739	1
Snx14	0.090853	-0.0434137	1
Cbwd1	0.090853	0.0754894	1
Mbnl1	0.0909663	-0.307779	1
Angpt2	0.0910296	0.319941	1
Tmem222	0.0912184	0.0309668	1
Sbf2	0.0912464	0.168223	1
Pole4	0.0912464	-0.201023	1
Tmem165	0.0913242	0.0957991	1
Epn2	0.0913942	0.249601	1
Arpp19	0.0913942	-0.252037	1
Ttbk2	0.0914001	0.0781515	1
Rpl18a	0.091402	-0.174378	1
Yipf5	0.091402	0.218362	1
Nacc2	0.091402	0.31169	1
Rpl6	0.091402	-0.192448	1
Rps21	0.091402	-0.339046	1
Rpl35	0.091402	-0.219995	1
Ddt	0.0915691	0.104356	1
Strada	0.0915691	0.170757	1
Srrm3	0.0915768	-0.127682	1
Prkdc	0.0916513	0.0788799	1
Mtrr	0.0916513	0.0689592	1
Edem3	0.0916591	0.190734	1
Ralgapa1	0.0919818	0.180067	1
Acadsb	0.0920816	0.13442	1
Gm5577	0.0921131	0.0684564	1
Sesn3	0.0922594	0.0554577	1
2610005L07Rik	0.0922594	0.0399984	1
Zbtb48	0.0922594	0.0541905	1
Mbd4	0.0922594	0.0486383	1
Ccny	0.0922934	0.192504	1
Armc8	0.092465	0.100413	1
Papd4	0.092465	-0.285866	1
Epc1	0.092914	-0.168993	1
Cdca2	0.0929573	0.365607	1
Mlh1	0.0929573	-0.079003	1
Dscam	0.092967	0.0577346	1
Fam188b	0.092967	0.0417497	1
Acbd4	0.092967	0.0638155	1
Deptor	0.092967	0.0612901	1
Slc2a9	0.092967	0.0610381	1
Glod4	0.0930043	-0.263376	1
Prc1	0.0930043	0.974653	1
Ap5s1	0.0932203	0.0771174	1
Ppp1r2	0.0932716	0.213181	1
Emp3	0.0933793	0.067641	1
Nbl1	0.0935725	0.0907787	1
Nav3	0.0935725	0.0950099	1
Nadkd1	0.0936659	0.0614464	1
Relt	0.0936986	0.0746523	1
Trp53bp1	0.0936986	0.0843447	1
Dennd4a	0.0938443	0.0453283	1
1110001A16Rik	0.0940341	0.0873114	1
Bola1	0.0940341	0.0842166	1
Alg14	0.0940352	0.119567	1
Zfp41	0.0942285	0.0358701	1
Prim2	0.0942341	0.169717	1
Ppp1r9a	0.0942341	0.19993	1
Sdc4	0.0942341	0.215321	1
Rnf216	0.0945491	0.0983108	1
Nit1	0.0946529	0.0254972	1
Atxn7l1	0.0946529	0.0529285	1
Alg2	0.0947428	0.200513	1
Nav1	0.0949097	0.214285	1
Sri	0.0950288	0.174705	1
Ezh2	0.0950288	-0.254584	1
2810417H13Rik	0.095156	-0.301755	1
Pnp	0.0951798	0.169815	1
Amotl1	0.0951798	0.298961	1
Cdc37	0.0951798	-0.176242	1
Neto2	0.0951877	0.202442	1
Phf2	0.0951877	-0.265411	1
Dnaja1	0.0951877	-0.240652	1
Pafah1b1	0.0951877	0.111925	1
Odc1	0.0951877	-0.19564	1
Lgals1	0.0951877	0.261103	1
Marcksl1	0.0951877	-0.318523	1
Mbd3	0.0951877	-0.27133	1
Mlec	0.0951877	0.169034	1
Asna1	0.0951877	0.117083	1
2610301G19Rik	0.0955178	-0.262295	1
Gins4	0.0958021	-0.185984	1
Med23	0.0958636	0.165909	1
Eri2	0.0958636	0.117554	1
Rxra	0.0958877	0.0290513	1
Gid4	0.0958877	0.0451662	1
Lipa	0.0958877	0.0330873	1
Tfip11	0.0958877	0.0216275	1
Vps9d1	0.0958877	0.0335509	1
Hilpda	0.0958877	0.0466757	1
Zfp568	0.0958877	0.0182575	1
Pcmtd2	0.0960197	0.112515	1
Zscan26	0.0960197	0.0877806	1
Tsc22d2	0.0960197	-0.20049	1
Rpp38	0.0963643	-0.286094	1
Dtna	0.0964527	0.152357	1
Nptx1	0.0968462	0.248278	1
Snrpa	0.0968462	-0.250711	1
Snx24	0.0970636	0.107941	1
Micu2	0.0973127	0.173116	1
Lmbrd1	0.0973127	0.197157	1
Phc1	0.0973678	-0.175279	1
Rab39b	0.0973787	0.0297459	1
AI480653	0.0973787	0.0571683	1
Abcd4	0.0973787	0.0316763	1
Rnf31	0.0973787	0.0153064	1
Tap1	0.0973787	0.0299924	1
Ifit2	0.0973787	0.0388952	1
Pydc3	0.0973787	0.0327156	1
Bbs12	0.0973787	0.0376813	1
Adi1	0.0977593	-0.282422	1
Crebzf	0.0977593	-0.19049	1
Elk3	0.0977593	0.201777	1
Nsmf	0.0979547	0.0721032	1
Cdc42ep3	0.0979547	0.0783937	1
Sipa1l3	0.0980684	0.0673892	1
Traf3ip1	0.0980684	0.0551333	1
Kdm4a	0.0980684	0.0517812	1
Pim2	0.0980982	0.0748309	1
Acadvl	0.0981143	0.096639	1
Proser1	0.0981143	0.0730793	1
Nt5dc3	0.0982618	-0.0211861	1
Tssc1	0.0982618	0.0650245	1
Nmnat2	0.0982618	0.0513025	1
Cpeb2	0.0986318	0.0270603	1
Gtdc2	0.0986318	0.0150623	1
Usp30	0.0986318	0.0358589	1
4930579G24Rik	0.0986318	0.0386429	1
Shc3	0.0986318	0.0395264	1
Ccdc6	0.0986438	0.177438	1
Naa10	0.0986438	-0.26182	1
Lime1	0.0987416	0.0452126	1
Itpk1	0.0987416	0.022185	1
Plagl1	0.0987416	0.0451684	1
Coro7	0.0987416	0.0391979	1
2310010J17Rik	0.0987416	0.0179779	1
Pdzrn4	0.0987416	0.0252878	1
Rpgrip1l	0.0987416	0.0372535	1
Slc36a1	0.0987416	0.0336829	1
Slc9a5	0.0987416	0.0484733	1
Galk2	0.0987416	0.0260165	1
2210408I21Rik	0.0987416	0.0352921	1
Dgat2	0.0987416	0.0480822	1
Il17rc	0.0987416	0.028842	1
Mtfr2	0.0987416	0.0629767	1
Prune2	0.0987416	0.056609	1
Csad	0.0987556	0.150211	1
Slc31a2	0.0989469	0.0584343	1
1700052K11Rik	0.0989469	0.0580827	1
Cecr5	0.0989469	0.0417654	1
4933436C20Rik	0.0989469	0.0421231	1
Kctd14	0.0989469	0.0572465	1
Mitf	0.0989469	0.0543923	1
Ppp1r37	0.0989469	0.0423464	1
Anxa3	0.0989469	0.077241	1
Evl	0.0989469	0.0495659	1
Afmid	0.0989469	0.0390685	1
Ago3	0.0989469	0.0476927	1
9330159M07Rik	0.0989469	0.0376068	1
Tro	0.0989469	0.0417611	1
Ptrh1	0.0989469	0.0499891	1
Mafk	0.0989469	0.0815614	1
Smco4	0.0989469	0.0353677	1
Slc36a4	0.0989469	0.0435088	1
Tgm2	0.0989469	0.0445141	1
Arc	0.0989469	0.048163	1
Dst	0.0990169	0.242505	1
Lrig1	0.0990899	0.258717	1
P4hb	0.099098	0.191431	1
A630089N07Rik	0.099098	0.184387	1
Arf1	0.099098	-0.220175	1
Rrbp1	0.099098	0.185857	1
Arl2bp	0.099098	-0.234396	1
Ubqln2	0.099098	-0.307799	1
B4galt2	0.0991963	0.0539752	1
Fat4	0.0991963	0.0419845	1
D5Ertd579e	0.0992209	-0.0290492	1
Fbf1	0.0992209	-0.211649	1
Nr1h2	0.0997483	0.154587	1
Pip4k2c	0.0999034	0.0490662	1
Ildr2	0.0999034	0.181175	1
Hus1	0.0999034	0.0449939	1
Spdl1	0.0999034	0.171924	1
Traip	0.0999668	0.0951669	1
Thap1	0.0999668	0.106636	1
Foxj2	0.100022	-0.191885	1
Atpaf2	0.100091	0.104852	1
Chrac1	0.100279	0.0445064	1
Snx15	0.100373	0.0915424	1
Nans	0.100373	0.0398649	1
Ing2	0.100373	0.0690726	1
Dld	0.100412	0.20236	1
Dhrs4	0.100767	-0.276969	1
Abhd5	0.101145	0.122794	1
Gale	0.101314	0.0600734	1
Hivep2	0.101314	0.0549613	1
Adora1	0.101314	0.0245395	1
Rpain	0.101948	0.0810517	1
Gba	0.101948	0.0191279	1
Glb1	0.102334	0.0885225	1
Habp4	0.102334	0.000506355	1
Ttc4	0.102432	0.039531	1
Klhl5	0.102432	0.0352345	1
Sars	0.10244	0.141873	1
Rab3ip	0.10244	-0.18637	1
Nol8	0.102567	-0.258748	1
Mycbp	0.102596	0.027721	1
Gcdh	0.1026	0.089643	1
Smchd1	0.102672	-0.222475	1
Tuba1c	0.102707	-0.406615	1
Cited2	0.102723	0.0259783	1
Zswim5	0.102723	-0.00228133	1
Acyp2	0.102723	-0.0204049	1
Inpp1	0.102723	0.0374453	1
St6galnac6	0.102723	0.0377746	1
Acvr2a	0.102723	0.0539218	1
Zfp772	0.102723	0.0301453	1
Pvrl1	0.102723	0.0471975	1
Mitd1	0.102723	0.0520234	1
Amn1	0.102723	0.0486274	1
Urb2	0.102723	-0.0114251	1
Pde1c	0.102723	0.0254281	1
Gm19705	0.102723	-0.014984	1
Fam118a	0.102723	0.0221039	1
Fads3	0.102723	0.0280339	1
Os9	0.102846	0.133858	1
Wdr1	0.10297	0.206337	1
Nxf1	0.103102	-0.199749	1
Baz1b	0.103127	-0.311919	1
Rps7	0.103135	-0.192841	1
Rpl35a	0.103135	-0.172188	1
Ndufa1	0.103135	-0.229435	1
Rbx1	0.103135	-0.226047	1
Eif3h	0.103135	-0.191059	1
Nme1	0.103135	-0.358192	1
Hnrnpd	0.103135	-0.288365	1
Nif3l1	0.103456	-0.180523	1
Zbtb40	0.103612	0.0117787	1
Ttc23	0.103612	0.0170921	1
Galk1	0.103625	-0.236085	1
Gas8	0.10363	0.0478204	1
Pvrl2	0.10363	0.118364	1
Pcdh18	0.10363	0.229581	1
Ankrd54	0.103912	0.0170209	1
Fpgs	0.103912	0.0463494	1
Stx5a	0.1043	0.135015	1
Apex2	0.104386	0.064103	1
Sesn1	0.104386	0.064616	1
Acad11	0.104635	0.060983	1
Pink1	0.10464	0.0988189	1
1500011K16Rik	0.10464	0.112913	1
Med4	0.10464	0.0766475	1
Iqcb1	0.104799	0.0342584	1
Nudt13	0.104799	0.00607133	1
Igsf11	0.104799	0.0123191	1
Ghdc	0.104799	0.0481039	1
Fbxo16	0.104799	0.0385622	1
Tmem14a	0.104799	0.0262456	1
Cisd3	0.104799	0.041981	1
Ephb1	0.104799	0.0388194	1
Ap4m1	0.104799	0.0344529	1
Rpl31-ps12	0.104799	0.0321426	1
Pcbp3	0.10483	0.0770028	1
Cyth1	0.10483	0.0126798	1
Tmed1	0.104927	-0.193505	1
Rrp9	0.105349	-0.31467	1
Bag5	0.105445	0.114382	1
Npdc1	0.105552	0.104709	1
Mcee	0.10571	0.11047	1
Znrf2	0.10571	0.0813321	1
Mkl2	0.105735	0.0692687	1
Slc22a5	0.10618	0.0183557	1
Zfp955b	0.10618	0.0246598	1
Serpinf1	0.10618	0.0233073	1
Cd38	0.10618	0.0267752	1
Bsn	0.10618	0.0266146	1
Rab3d	0.10618	0.0281799	1
Atg10	0.10618	0.0291648	1
Sqrdl	0.10618	0.0146962	1
Sirt5	0.10618	0.0351047	1
Wasf3	0.10618	0.0100518	1
Manba	0.10618	0.0264497	1
Tmem100	0.10618	0.0256375	1
Bhlhe41	0.10618	0.0321013	1
Zfp81	0.10618	0.0207179	1
Fchsd1	0.10618	0.0253276	1
Obsl1	0.10618	0.0335113	1
Pcdhb19	0.10618	0.0314428	1
Pcgf2	0.10618	0.0272816	1
Dgki	0.10618	0.0352178	1
P2rx4	0.10618	0.00701875	1
Kctd7	0.10618	0.0317102	1
Zbtb9	0.10618	0.0194241	1
Nmnat3	0.10618	0.0153201	1
Mgmt	0.10618	0.0318155	1
A630066F11Rik	0.10618	0.0294156	1
3110052M02Rik	0.10618	0.0285063	1
Pcdhgc3	0.10618	0.0154516	1
Zfp873	0.10618	0.0227884	1
C920006O11Rik	0.10618	0.0236867	1
Akap10	0.10618	0.0310867	1
Atp8b2	0.10618	0.0283605	1
Harbi1	0.10618	0.0428279	1
Cyp4v3	0.10618	0.0375735	1
Zfp13	0.10618	0.018197	1
Trim30d	0.10618	0.0204657	1
Cutc	0.10618	0.0160138	1
Tom1l1	0.10618	0.020334	1
Ap2a1	0.10618	0.0477775	1
4930507D05Rik	0.10618	0.0275956	1
Sucnr1	0.10618	0.0289636	1
Nkain4	0.10618	0.0279612	1
1810011O10Rik	0.10618	-0.00152953	1
Arrb1	0.10618	0.0369392	1
Pkib	0.10618	0.0598742	1
Tsen54	0.10618	0.0185317	1
Epb4.9	0.10618	0.0212348	1
Dcp1b	0.10618	0.0279176	1
Tbck	0.10618	0.018348	1
Dtx3l	0.10618	0.026128	1
Rab7	0.10618	0.0267672	1
Xpo4	0.10618	0.0325553	1
Drp2	0.10618	0.0322763	1
Cdc23	0.10618	0.0200363	1
Spink10	0.10618	0.0377282	1
Clcn5	0.10618	0.0126286	1
Srpx2	0.10618	0.0100631	1
Ttc26	0.10618	0.0189567	1
Slc27a3	0.10618	0.0265836	1
Card10	0.10618	0.041995	1
Pcolce2	0.10618	0.0281677	1
Gm3143	0.10618	0.00137019	1
Cdca7l	0.10618	0.0416742	1
Elfn2	0.10618	0.023958	1
Mapkap1	0.10629	0.164997	1
Prps2	0.10629	0.241307	1
Mrps18b	0.10629	-0.230071	1
Col5a2	0.106696	0.10869	1
Fnta	0.107007	0.0862003	1
Ftsj1	0.107007	-0.231828	1
Mxi1	0.107077	0.0165193	1
Rnf19b	0.107077	0.0285758	1
Pdia5	0.107077	-0.0176531	1
Phospho2	0.107077	-0.00309789	1
Rabl3	0.107077	-0.00750703	1
Ctsb	0.107294	0.263285	1
Snx32	0.107296	0.066132	1
Mroh1	0.107296	0.0675864	1
Ckb	0.107303	0.178582	1
Sfxn1	0.107303	0.220541	1
Tmbim6	0.107303	0.218859	1
Ybx1	0.107303	-0.156304	1
Trmt112	0.107303	-0.199252	1
Mknk2	0.107879	-0.201526	1
Fbxo44	0.108193	0.0458188	1
Zfp62	0.108193	0.0640065	1
Zbtb4	0.108297	0.0264399	1
Tmem229b	0.108297	0.0129174	1
Syp	0.108297	-0.00506728	1
Ddx58	0.108297	0.028046	1
Thyn1	0.108297	0.0236065	1
Tmc6	0.108297	0.0354983	1
Pcdhb22	0.108297	-0.00841666	1
Rbm41	0.108297	0.0276159	1
Zc3h7b	0.108467	0.1437	1
Imp4	0.108467	-0.290922	1
Dtd2	0.108791	0.021233	1
Mtif3	0.108791	0.0279328	1
Ccnt2	0.108791	0.0429241	1
Plekha5	0.108791	-0.0194354	1
Rbm45	0.108791	0.00924323	1
Zfp524	0.108791	0.0227301	1
2310003H01Rik	0.108791	-0.00134865	1
Fam160b2	0.108804	0.0494526	1
Mau2	0.108804	0.0170317	1
Zkscan8	0.109026	0.078856	1
Zbtb7b	0.109026	0.0922526	1
Zbtb33	0.10905	0.0889776	1
Atraid	0.10914	0.180554	1
Zfp710	0.10914	0.174585	1
Pdgfa	0.10914	0.244498	1
Spata6	0.10914	0.175954	1
B4galt3	0.109376	0.0169972	1
Glg1	0.109427	0.417511	1
Polr2f	0.109427	-0.311179	1
Casp9	0.109543	0.0295303	1
Brpf3	0.109543	-0.0466733	1
Arhgap26	0.109543	0.0349381	1
Socs5	0.10969	0.14729	1
Phf20l1	0.109708	0.188649	1
Ctsl	0.109708	0.0998498	1
Ubtd2	0.109844	-0.229601	1
Mrpl48	0.110057	0.0947957	1
Slmap	0.110182	0.181694	1
Bloc1s1	0.110182	0.1099	1
Ctdspl2	0.110257	0.075742	1
Agpat1	0.110257	-0.189495	1
Ccl2	0.110257	-0.127084	1
Tsga14	0.110368	0.0822856	1
Fam65a	0.11057	-0.1724	1
Flot1	0.11057	-0.248184	1
Zfp46	0.11086	0.0598673	1
Osbpl9	0.110874	0.110896	1
Trappc2l	0.110874	0.103443	1
Baz2b	0.110874	0.0851945	1
Arpc5l	0.11112	0.0948877	1
Cntn1	0.111148	-0.0783848	1
Hsd17b11	0.111148	-0.034636	1
Tab1	0.111148	0.0295119	1
Elf1	0.111148	-0.0291232	1
Spred2	0.111148	0.0301324	1
Dpp7	0.111148	0.0260689	1
Slc9a7	0.111148	0.0287037	1
Map2k6	0.111148	-0.0247301	1
Snx21	0.111148	0.0238009	1
Cyp4f13	0.111148	0.0148808	1
Sema4g	0.111148	0.029237	1
Itga5	0.111148	0.0123399	1
Erap1	0.111148	0.0153843	1
Tceanc	0.111148	0.0115921	1
Akap6	0.111148	0.00901271	1
Secisbp2	0.111148	0.0237806	1
Tspan33	0.111148	0.0133723	1
Gtpbp5	0.111148	0.0263026	1
Ascc2	0.111148	0.0271538	1
Slc25a32	0.111148	0.00668293	1
Mmaa	0.111148	0.0208574	1
Apba1	0.111148	0.0233575	1
Atg4d	0.111148	0.00398353	1
Zfyve1	0.111148	0.0269887	1
Homer2	0.111148	0.0263586	1
Marf1	0.111148	0.0244629	1
Palm2	0.111148	0.0305713	1
St6gal1	0.111148	0.0277442	1
Wdr24	0.111148	0.0343763	1
Gnb1l	0.111148	0.0257218	1
Fam162a	0.11143	0.136522	1
Amfr	0.111516	0.217994	1
Pofut2	0.111516	0.11564	1
Lyar	0.111516	-0.282231	1
Fam181b	0.111568	0.261163	1
Mxra8	0.111568	0.347971	1
Apoa1bp	0.111593	-0.259316	1
Serpine2	0.111602	0.418841	1
Btf3	0.111602	-0.231365	1
Ttyh3	0.111602	0.180014	1
H2afy	0.111602	-0.229875	1
Fads1	0.111602	0.223861	1
Elovl6	0.111602	-0.230061	1
Ppap2a	0.111713	-0.05428	1
Nagpa	0.11216	0.0284031	1
D8Ertd82e	0.112369	0.154962	1
Tox3	0.112369	-0.318025	1
Dtnb	0.112762	0.0498101	1
Mon2	0.112842	-0.016029	1
Asap1	0.112842	0.135228	1
Clpp	0.112842	0.0831502	1
Hiatl1	0.112842	0.103531	1
Rptor	0.112913	0.0546073	1
Shkbp1	0.112913	0.0808004	1
Csdc2	0.113073	0.152649	1
Npc1	0.113293	0.126842	1
Vps37a	0.113293	-0.210506	1
Igf1r	0.113793	0.253478	1
Polr2l	0.113793	-0.521039	1
Cd24a	0.113793	-0.430238	1
Syt7	0.113828	0.0791987	1
Ptar1	0.113877	0.00997243	1
Wdr34	0.113877	0.0501333	1
Tcaim	0.114109	-0.0171353	1
2310045N01Rik	0.114109	0.0238817	1
Taf1b	0.114109	-0.0148955	1
Nt5c3b	0.114109	0.0169714	1
Zfp959	0.114109	0.0411683	1
Pacsin3	0.114109	0.0176763	1
Inpp5e	0.114109	0.0179125	1
Stx8	0.114109	0.028168	1
Cops7b	0.114109	-0.00334962	1
Creb3l2	0.114109	0.0111319	1
Pter	0.114109	0.0291842	1
Gm3414	0.114109	-0.00640271	1
Rcor2	0.114109	0.023575	1
Sh2b3	0.114171	0.012477	1
Fbxl4	0.114171	0.0310928	1
Ppil3	0.114171	0.0185488	1
Rrp12	0.114171	-0.00514894	1
Zfp775	0.114171	0.0200576	1
Zfp777	0.114171	-0.0367299	1
Slc4a1ap	0.114172	0.0366601	1
Dbndd2	0.114172	0.123649	1
Klf3	0.114272	0.00889249	1
Dusp12	0.114422	0.0432961	1
Atg13	0.114491	0.0811963	1
Fbxo9	0.114518	0.119693	1
Mfsd5	0.114891	0.0949978	1
Pign	0.114958	0.0889536	1
Rap1gap	0.114958	0.0654139	1
Dhx29	0.115436	0.0447735	1
Cep164	0.115541	0.0564894	1
Sypl	0.11573	0.122558	1
Chic1	0.115791	0.0973361	1
Anapc16	0.116027	-0.200041	1
Nde1	0.116027	-0.260141	1
Malat1	0.116036	0.493109	1
Psma3	0.116036	-0.181702	1
Rps23	0.116036	-0.266125	1
Atp5d	0.116036	0.164644	1
Cox7a2l	0.116036	0.198534	1
Ssr1	0.116036	-0.217165	1
Cox7a2	0.116036	-0.231628	1
Lin52	0.116441	0.0886072	1
Knstrn	0.116466	-0.300329	1
Lrp12	0.116505	-0.0144027	1
Tbc1d13	0.116505	0.00586237	1
Nbeal1	0.117197	0.052782	1
Cdan1	0.117197	0.0618225	1
Abl2	0.117355	0.0786249	1
Trappc10	0.117772	0.0017576	1
Comtd1	0.117795	0.0394402	1
Uros	0.117795	-0.0166437	1
Bfar	0.117872	-0.142182	1
Fam135a	0.117872	0.0640881	1
Ndufa9	0.117995	-0.208719	1
Trak1	0.118053	-0.167555	1
Chd9	0.118053	0.169379	1
Yes1	0.118073	-0.019506	1
Uqcc	0.118309	0.121113	1
Rnf145	0.118644	0.158403	1
Keap1	0.118644	0.141484	1
Zfp191	0.118644	0.0708351	1
Plekhb2	0.118795	0.032948	1
Top3b	0.118795	0.0588267	1
Vps33a	0.118795	0.0806044	1
Zdhhc17	0.118796	0.126372	1
Palm	0.118961	0.0899238	1
Pde4dip	0.119134	-0.00207913	1
Creb1	0.119135	0.119338	1
Ntn3	0.11947	0.0198137	1
Uhrf1bp1l	0.119537	-0.281823	1
March9	0.119679	0.0559763	1
Vps13c	0.11976	0.0203072	1
Pcnxl3	0.11976	0.0125125	1
Trit1	0.11976	0.0234054	1
Trp53rk	0.11976	0.0064351	1
Gtpbp8	0.11976	0.00246026	1
Zbtb6	0.119782	-0.220813	1
Mkrn1	0.119814	0.0863162	1
Ifrd2	0.119814	0.0626108	1
Cep70	0.119893	-0.158289	1
0610007P14Rik	0.120108	0.233594	1
Rit1	0.120144	0.102188	1
Coq5	0.120218	0.115695	1
Prpf31	0.120218	0.0447403	1
Atg5	0.120368	0.140002	1
Ube4a	0.120377	0.00596781	1
Ilvbl	0.120536	0.0847566	1
Cenpi	0.120536	-0.31951	1
Irs2	0.120536	0.034922	1
Sec23b	0.120572	-0.337123	1
Peli1	0.120572	-0.260623	1
Rnf5	0.120572	-0.266784	1
Ogfod2	0.120588	0.0705576	1
Neil3	0.120588	0.0766567	1
Samd4b	0.120599	0.271715	1
Ank2	0.120608	0.214474	1
Sdha	0.120608	0.16551	1
2810407C02Rik	0.120608	0.0333331	1
Naca	0.120608	-0.255001	1
Slmo2	0.120608	0.188974	1
Phf5a	0.120608	-0.307918	1
Ccdc9	0.120671	-0.240883	1
Man2a2	0.121163	0.0718862	1
Eci1	0.121178	0.107226	1
Armc5	0.121457	-0.0269502	1
AI854517	0.121457	-0.0547757	1
Dcps	0.121457	-0.0134272	1
Atp7a	0.121457	-0.203289	1
Dcun1d1	0.12146	0.145479	1
Cic	0.122008	0.149004	1
Srebf2	0.122008	0.067332	1
Clk1	0.12219	-0.201078	1
Kdelc2	0.12241	0.0513826	1
Cuedc1	0.12241	0.00429442	1
Zfp507	0.12241	0.0616299	1
Ap3m1	0.122937	-0.230981	1
Zfp668	0.123165	0.0558383	1
Gar1	0.12332	-0.156958	1
Commd4	0.12355	0.167126	1
Kdm4c	0.123577	0.0509714	1
Ahctf1	0.12382	-0.244436	1
Pycr2	0.123865	0.131886	1
Acad8	0.123865	0.100642	1
9530091C08Rik	0.123931	0.0629251	1
Bace1	0.123931	0.0599176	1
Fam213a	0.123931	0.0819176	1
Gpr146	0.123931	0.0492895	1
Rab2b	0.123994	0.084626	1
Crat	0.124374	0.134832	1
Insr	0.124374	0.11704	1
Ldhb	0.124557	0.252583	1
Coasy	0.124829	0.0766357	1
Dancr	0.124829	-0.307136	1
Dnajc25	0.125063	0.0568463	1
Vps33b	0.125084	0.0983246	1
Gsk3b	0.125138	0.238411	1
Nop2	0.125283	-0.294075	1
Ppp2r5c	0.125319	-0.190101	1
Lims1	0.125319	-0.211408	1
Ywhab	0.125319	-0.130107	1
Kif1b	0.125319	-0.203606	1
Hn1	0.125319	-0.205946	1
Tfb2m	0.125369	0.0336385	1
Selm	0.125433	0.107563	1
Bet1	0.125433	0.0855416	1
Fxn	0.125433	-0.180391	1
Yy2	0.12556	-0.363469	1
Caskin2	0.125617	0.0457411	1
Tanc2	0.125636	0.100905	1
Tmem230	0.126216	-0.195917	1
Gyg	0.126805	0.0921139	1
Cuedc2	0.127408	-0.199519	1
Lpin2	0.127464	0.127485	1
Gtf2ird1	0.127464	0.0927882	1
Pcsk1n	0.127528	0.152782	1
Dnajc9	0.127636	0.327736	1
Prkd3	0.127719	-0.275172	1
Leprel2	0.127752	0.0557935	1
Bmpr1b	0.127803	0.0113141	1
Mettl23	0.127803	0.0576288	1
Vasn	0.127803	0.0336586	1
E330013P04Rik	0.127803	0.0290839	1
Cirbp	0.128053	0.0139711	1
Sipa1l1	0.128405	0.142475	1
Med6	0.128405	0.0572728	1
Mphosph9	0.128485	-0.158736	1
Qser1	0.129064	-0.348391	1
1500012F01Rik	0.129064	-0.237141	1
Pld3	0.129238	0.061137	1
Tspyl4	0.12928	0.0542458	1
Fam13a	0.12928	0.0373764	1
Spsb1	0.12928	0.0432596	1
Zbtb44	0.12928	0.0550726	1
Elmod3	0.12928	0.0535951	1
Xrn1	0.12928	0.0512312	1
Mex3a	0.129339	-0.287007	1
Bola3	0.129656	0.191117	1
Gns	0.129849	0.154308	1
Prkci	0.129987	0.0841361	1
Hoxa5	0.129988	0.150381	1
Dut	0.129988	-0.229528	1
St5	0.130007	0.0621244	1
Ankra2	0.130007	0.0460759	1
Slc2a3	0.130007	0.154842	1
Lphn1	0.13008	0.193044	1
Mynn	0.130089	-0.0315245	1
Wwtr1	0.130136	0.180236	1
Phf6	0.130136	-0.169383	1
Mmgt1	0.130136	-0.10649	1
Rtca	0.130136	-0.334714	1
Zc3h15	0.130163	-0.226542	1
Slc25a23	0.130163	0.213571	1
Ostc	0.130163	-0.185249	1
Tspan3	0.130172	0.0896073	1
Mt1	0.130172	-0.361868	1
Prdx6	0.130172	0.1162	1
Etv5	0.130172	0.135025	1
Srsf10	0.130172	-0.215697	1
Eif3b	0.130172	-0.181682	1
Kif20a	0.130521	-0.247745	1
Ino80e	0.130709	-0.162244	1
Wdr11	0.131	0.0661638	1
Zdhhc4	0.131	0.0620351	1
Kdm3b	0.131	0.0536651	1
Tbl3	0.131	-0.259155	1
Ythdf3	0.131117	0.105031	1
Cdc14a	0.131783	0.0431598	1
Tle1	0.131783	0.0438871	1
Zfp942	0.131783	0.0541173	1
Brat1	0.131854	-0.0764098	1
Nphp1	0.131854	-0.00752855	1
Zfp422	0.132328	-0.227891	1
9530068E07Rik	0.132328	0.0696526	1
Hibch	0.132573	0.090467	1
Cadm1	0.132644	-0.372127	1
Acp1	0.132644	-0.174782	1
Tgif2	0.133104	0.105415	1
Plvap	0.133104	0.186683	1
Pik3r4	0.133158	-0.164523	1
Anks3	0.133378	0.0073542	1
Gemin6	0.133436	-0.16148	1
Slc25a18	0.133554	0.10798	1
Myo1e	0.133796	0.0510557	1
Cd84	0.13393	0.0533559	1
Ddx54	0.134382	-0.157471	1
Trappc11	0.134456	0.0285478	1
Dus3l	0.134559	0.0697015	1
Skiv2l2	0.134645	-0.192131	1
Prkaa2	0.134719	0.0880748	1
2810025M15Rik	0.134842	-0.325727	1
Ddx50	0.134983	-0.178823	1
Kpna4	0.135077	0.23286	1
Nedd4	0.135171	-0.128561	1
Rps18	0.135171	-0.135868	1
Rpn2	0.135171	0.101555	1
Dennd5a	0.135171	0.142826	1
Fyn	0.135171	0.0395067	1
Ak3	0.135171	-0.360631	1
Rps28	0.135171	-0.168091	1
Traf2	0.135185	0.0399928	1
Mmd	0.13535	-0.0333864	1
Gid8	0.13535	0.0312595	1
Pot1a	0.13535	-0.00777963	1
Dlgap3	0.135666	0.0988181	1
Btg1	0.135689	-0.0325083	1
Tmem80	0.135689	-0.264158	1
Vipas39	0.135689	0.0187998	1
Plekhm2	0.13604	0.0225249	1
Shisa5	0.136146	0.144683	1
Dnajb11	0.137394	-0.180288	1
BC003965	0.137584	0.0842331	1
Napa	0.13763	-0.307617	1
Ppt2	0.137652	0.141075	1
Ppfibp1	0.137814	0.00048748	1
Lpgat1	0.137815	-0.232656	1
Scrn3	0.13818	0.0538474	1
Tmem161b	0.13818	0.0388852	1
Cdc7	0.13818	0.025639	1
1700020I14Rik	0.13818	0.0345996	1
Sclt1	0.13818	0.0522795	1
Crot	0.138216	0.13255	1
Pdcd2	0.138216	0.0794038	1
Repin1	0.138216	0.0509158	1
Snx19	0.138555	0.0892715	1
Atad2b	0.138668	0.0506156	1
Ikbkb	0.138668	0.100752	1
Nfs1	0.138776	0.0731525	1
3110082I17Rik	0.138988	-0.171449	1
Armc6	0.13914	0.0175304	1
Uimc1	0.13914	0.00980222	1
Rabggta	0.13914	-0.00686216	1
Nrcam	0.139171	0.215732	1
Tnrc6b	0.139171	0.161633	1
Lars2	0.139171	0.275409	1
Mtmr2	0.139171	0.0391703	1
Yipf3	0.139515	0.170109	1
Atad1	0.139782	-0.195271	1
Tti1	0.139782	-0.204391	1
Kdm2b	0.139782	-0.209772	1
Clcn3	0.139982	0.208794	1
Bcr	0.140095	0.0360282	1
Nup37	0.140095	0.101154	1
Usp42	0.140095	0.0968902	1
Atp6v1d	0.140125	0.176249	1
Fam212b	0.140125	0.304098	1
Dtymk	0.140125	-0.249216	1
Faim	0.140163	0.092189	1
Myef2	0.140278	-0.138387	1
Snx27	0.140278	0.139802	1
Fabp7	0.140316	0.156326	1
Cnn3	0.140316	-0.196811	1
Eif4g1	0.140316	-0.181706	1
Tubb2b	0.140316	-0.242067	1
Mettl15	0.140379	0.0550759	1
Fkbp15	0.140379	0.0538261	1
Nipa1	0.140379	0.00854571	1
Mboat1	0.140379	-0.0321395	1
Qtrt1	0.140379	0.0353056	1
Ankrd12	0.140861	0.138098	1
C530008M17Rik	0.140861	-0.0384408	1
Tns1	0.141016	0.0612824	1
Bend4	0.141016	0.0316886	1
Cep89	0.141016	0.0485762	1
Ppcs	0.141016	0.0526244	1
2210015D19Rik	0.141297	0.0243184	1
Atp10a	0.141297	0.109115	1
Sharpin	0.141316	0.0162251	1
Casp2	0.141316	-0.120632	1
Cxadr	0.141446	0.0637651	1
Fchsd2	0.142077	0.142786	1
Gyk	0.142092	0.0871899	1
En2	0.142328	0.0453049	1
Rad52	0.142328	0.0388816	1
Cpsf2	0.142608	0.117973	1
Tiparp	0.142836	0.185003	1
Slc35a4	0.142934	-0.169552	1
Sec13	0.142934	-0.192112	1
Nwd1	0.142977	0.071014	1
Aatf	0.142977	-0.209775	1
Zfp219	0.143214	-0.00938524	1
Tor1a	0.143214	0.105872	1
Hepacam	0.143478	0.229523	1
Brcc3	0.14386	-0.203116	1
Triobp	0.14386	0.118572	1
Tmem39a	0.14412	0.107973	1
Tmem199	0.144155	-0.00112093	1
Twistnb	0.144157	0.0782828	1
Ddrgk1	0.144333	0.0582045	1
Txndc5	0.144448	0.0744965	1
Nxt1	0.144448	-0.226794	1
Mepce	0.144726	0.031129	1
Kat2b	0.144726	0.124991	1
Cbr4	0.144814	-0.0201533	1
Lemd3	0.144814	0.0188077	1
Ddx59	0.144814	-0.0132377	1
Zfp937	0.144814	0.0339328	1
Zfp407	0.144814	0.0348532	1
Mov10	0.144814	0.0300954	1
Grn	0.145068	0.208829	1
Lrrc61	0.145091	0.0375907	1
Srbd1	0.145091	0.0424692	1
Styx	0.145091	0.0363574	1
Pan2	0.145176	-0.235484	1
Sdhb	0.145417	0.134963	1
Arhgap21	0.145417	-0.128019	1
Plekha2	0.145513	-0.341289	1
Npc2	0.145513	0.190549	1
Mt3	0.145527	0.0983576	1
Ercc6l2	0.145527	-0.129701	1
Prpf18	0.145527	-0.270934	1
Pip4k2b	0.145571	-0.291426	1
Arid2	0.145571	-0.286393	1
Ubl3	0.145571	0.108228	1
H2afv	0.145571	-0.215965	1
Ndufc1	0.1456	0.150202	1
Rab9	0.1456	-0.267301	1
Pitpna	0.1456	0.206994	1
Rplp1	0.14561	-0.241411	1
Ube2v1	0.14561	0.118745	1
Rpl23	0.14561	-0.207889	1
Ifitm3	0.14561	0.209139	1
Pten	0.14561	0.0656667	1
Myl6	0.14561	-0.198847	1
Golm1	0.14561	0.0693289	1
Wtip	0.145805	0.0759939	1
Ap1s2	0.146108	-0.098092	1
Pgm3	0.146108	-0.0677042	1
Fxyd6	0.146108	-0.15819	1
Scn8a	0.14622	-0.0123343	1
Ccnd3	0.146298	0.0267221	1
Ctso	0.146298	0.0344139	1
Itga1	0.146543	-0.0209265	1
Furin	0.146581	0.0778242	1
Slc12a6	0.146581	0.0530676	1
Otud7b	0.146903	0.0225762	1
Eif4ebp3	0.146963	-0.215913	1
Naa25	0.146965	-0.00376241	1
Ccdc90b	0.147098	0.0403454	1
Pcdh9	0.147098	0.169237	1
Sgce	0.147372	0.0787264	1
Slc9a3r2	0.147372	0.0835508	1
Impad1	0.14747	0.0928409	1
Pvrl3	0.147495	0.0527024	1
1300002E11Rik	0.147619	0.0227138	1
Tbkbp1	0.147619	0.0245229	1
Rpa3	0.147619	0.0460335	1
Agk	0.147619	0.0348545	1
Tmed3	0.147973	0.185656	1
Gnai3	0.147973	-0.131465	1
Ppt1	0.147973	0.143171	1
Rnf2	0.147973	-0.194498	1
Fam98a	0.147973	-0.134791	1
Ptpn9	0.148217	-0.240778	1
Tmco1	0.148241	0.143917	1
Epha5	0.148387	-0.0064822	1
Prdm15	0.148387	0.0274486	1
Apeh	0.148387	0.0391333	1
Zfp287	0.148387	0.00164356	1
Elmsan1	0.148387	0.022897	1
Cdc42ep2	0.148387	0.0553835	1
Pex14	0.148458	0.0540456	1
Npm3	0.148458	-0.297545	1
Mmp17	0.148473	0.100501	1
Kank1	0.148754	0.0480252	1
Angel1	0.148754	0.0363593	1
Usp13	0.148754	0.0399278	1
Zfyve20	0.148775	-0.0156231	1
Capn2	0.148892	0.127354	1
Galnt10	0.149691	0.117943	1
Ssh2	0.14981	0.141302	1
Xpnpep1	0.149877	0.0927098	1
Exosc10	0.149877	-0.149731	1
Tmem66	0.150506	0.201103	1
Nsg1	0.150506	0.156862	1
Metap1	0.150506	-0.20098	1
Nup205	0.150958	-0.189055	1
Wdr5	0.151001	-0.251678	1
Ndufs7	0.151017	0.0495894	1
Mcm5	0.151017	-0.250157	1
Eif3d	0.151046	-0.169403	1
Ccnc	0.151046	0.0922841	1
Hmgcs1	0.151056	-0.05583	1
Atxn7l3b	0.151056	-0.0927138	1
Tcf4	0.151056	0.19745	1
Usp7	0.151056	-0.235727	1
Eif4b	0.151056	-0.266254	1
Atp6v0b	0.151056	-0.219821	1
Prpf8	0.151056	-0.185141	1
Bptf	0.151056	-0.166298	1
Plekha8	0.151236	0.0446579	1
Snrnp35	0.151516	0.0884846	1
Zbtb34	0.151605	-0.193797	1
Nr1d2	0.151616	0.134946	1
Dnajb5	0.151689	0.030041	1
Zxdb	0.151689	0.0365613	1
Mbd5	0.151689	0.0218408	1
Pex16	0.151689	0.0505296	1
Rgs10	0.151689	0.0202997	1
Zfp354c	0.151692	0.0776551	1
Zxdc	0.151692	0.0114219	1
Tm7sf2	0.152104	0.143237	1
Rbms2	0.152203	0.140026	1
2510009E07Rik	0.152203	0.0984785	1
Rfng	0.152246	0.0075791	1
Chac2	0.152246	0.051795	1
Tmem29	0.152273	0.00618182	1
2010012O05Rik	0.152398	0.0387721	1
Psd3	0.15252	-0.146455	1
Glt8d1	0.15252	0.0628978	1
Limd2	0.15252	0.0769066	1
Mob3b	0.152645	0.0995496	1
Phtf2	0.152645	0.0688051	1
Ube3b	0.152645	0.0806154	1
Rbm33	0.152878	0.0388835	1
Gpr107	0.152878	0.0784204	1
Gpr30	0.152878	-0.267555	1
Exoc5	0.153006	0.0447473	1
Sdc2	0.153491	0.17142	1
Cdc16	0.153491	0.168387	1
Psmc5	0.153491	0.10613	1
Klf13	0.153491	-0.241281	1
Polr3a	0.153508	0.0449709	1
Cd109	0.153738	0.269749	1
Agrn	0.1538	-0.252191	1
Med10	0.153827	-0.145725	1
Golga5	0.154154	0.0111662	1
Lrrc45	0.154154	0.0301091	1
Zcchc6	0.154154	0.00469424	1
Stx7	0.154461	0.0751801	1
Dnaaf2	0.154702	-0.252688	1
Frg1	0.154819	0.0302651	1
Prr14	0.154819	0.0629947	1
Maff	0.154819	0.045796	1
Sept4	0.15546	0.270769	1
Pex2	0.15576	0.044836	1
Ttf2	0.15576	0.0733461	1
Dmd	0.155819	0.164457	1
Fam210b	0.156048	0.0378415	1
Arl15	0.156048	0.0458437	1
Tasp1	0.156048	0.0344013	1
Snx7	0.156048	0.0430791	1
Nphp4	0.156048	0.0267794	1
Aebp2	0.156098	-0.213883	1
Dctn3	0.156098	0.120487	1
Clint1	0.156457	-0.367585	1
Clip4	0.156503	0.0745647	1
Trappc8	0.156503	0.0524563	1
Lancl2	0.156503	-0.194262	1
Lyrm2	0.156503	0.0594857	1
Aif1l	0.156503	-0.223587	1
Ankib1	0.156557	0.163096	1
March6	0.156557	0.141632	1
Dlst	0.156616	0.14681	1
Aldh1l1	0.156639	0.17037	1
Cars	0.156639	0.0929649	1
Psenen	0.156656	-0.166916	1
Tnrc6a	0.156656	-0.181071	1
Idh3a	0.156656	0.141294	1
Ube2d3	0.156656	-0.231305	1
Eef1b2	0.156656	-0.158533	1
Agap1	0.156656	0.12686	1
Hmgn1	0.156656	-0.178831	1
Stt3b	0.156656	-0.10624	1
Puf60	0.156656	-0.263458	1
Rpl29	0.156656	-0.24782	1
Rbbp4	0.156656	-0.197038	1
Tnfaip6	0.156724	0.108256	1
Slx4ip	0.156731	-0.0699959	1
Tnfrsf4	0.156731	-0.116453	1
Zdhhc9	0.156734	0.0147442	1
Rad51ap1	0.156734	0.162723	1
Tnip2	0.157495	0.0460328	1
Slc43a2	0.157495	0.0686298	1
Stau2	0.157495	0.0399986	1
Ptcd1	0.157495	0.0473717	1
Ttll7	0.157577	-0.00406372	1
Stx18	0.157577	-0.0234165	1
Zfp503	0.157758	-0.285501	1
Usp32	0.15813	0.0755234	1
Parg	0.15813	-0.162023	1
Csrp2bp	0.15813	0.057084	1
Ankrd13b	0.15813	0.0372873	1
Thada	0.15843	0.018502	1
Bag2	0.15843	0.0959212	1
Wdfy1	0.158458	-0.00691815	1
5930412G12Rik	0.158458	-0.000899384	1
P2ry1	0.158458	0.0171042	1
Stom	0.158458	0.0490571	1
Aldh2	0.158606	0.105924	1
Zfhx3	0.158606	0.205063	1
Jag1	0.158779	0.0415929	1
Slc4a8	0.15881	0.0339123	1
Cyb561d2	0.15881	0.0143578	1
Tgds	0.15881	0.0306891	1
Tmem86b	0.15881	0.0259459	1
E2f7	0.159763	0.0617046	1
Bach1	0.159763	0.0625931	1
Snrnp27	0.160187	0.058632	1
Scrib	0.160187	0.113858	1
Rap2a	0.160187	0.140145	1
Ttc1	0.160187	0.0947094	1
Rnf111	0.160389	0.0158885	1
Cep76	0.160389	-0.189569	1
Thap4	0.160907	0.0189043	1
H2-Ke2	0.1612	-0.115329	1
Mcmbp	0.161564	-0.213506	1
Arl16	0.161842	0.0481174	1
Fzr1	0.161847	0.213458	1
Fam192a	0.161847	-0.165283	1
Phgdh	0.162059	-0.202314	1
Gtl3	0.16221	-0.210159	1
Usp1	0.16221	-0.231529	1
Tmem123	0.162372	-0.168133	1
Abce1	0.162402	-0.167548	1
Mpzl1	0.162402	0.153584	1
Rpl38	0.162412	-0.171792	1
Rpl18	0.162412	-0.222256	1
Cnih	0.162412	-0.227099	1
Akt1	0.162412	-0.131691	1
Dazap2	0.162412	-0.210886	1
Lphn2	0.162412	0.232458	1
D8Ertd738e	0.162412	-0.21892	1
Etf1	0.162412	-0.263931	1
Mrps10	0.162562	-0.06018	1
Kbtbd11	0.162562	0.0465395	1
Mpv17l2	0.162562	-0.0153302	1
Nfkbib	0.162562	-0.33882	1
Rchy1	0.162562	0.179942	1
Rce1	0.162562	-0.172894	1
Fbxl16	0.163014	0.0186892	1
Rell1	0.163014	0.0736624	1
Ppp1r15a	0.163014	-0.145957	1
Mccc2	0.163014	0.016133	1
Rgp1	0.163014	0.0400218	1
Hk1	0.16367	0.19608	1
Klc4	0.164006	0.0166053	1
Bcl6	0.164006	0.0166952	1
Tmem180	0.164006	0.0233539	1
Igfbp5	0.164006	0.0129927	1
Nmt2	0.164006	0.0484685	1
Fosl2	0.164006	0.0315462	1
9430038I01Rik	0.164006	0.0256788	1
Slc7a14	0.164006	0.00505731	1
Mrm1	0.164006	0.0102273	1
Dimt1	0.164006	-0.317983	1
Ndp	0.164006	0.065038	1
Lrrk2	0.164117	0.0377037	1
Vcpip1	0.164157	0.141642	1
Mrpl40	0.164589	0.113704	1
Cstf3	0.164589	-0.207759	1
Slc1a2	0.164641	0.28042	1
Fbxo42	0.164684	0.0805555	1
Haus6	0.164825	0.0426303	1
Nsg2	0.164861	0.0192398	1
Pus1	0.164861	0.0363706	1
Olfml2b	0.164861	0.0268138	1
Zbtbd6	0.164957	0.184484	1
Hadha	0.164994	0.125738	1
Cnnm4	0.165065	-0.110237	1
Fbln2	0.165248	-0.417203	1
Sar1a	0.165339	-0.154536	1
Rassf3	0.165339	0.179427	1
Ppp2r5e	0.165393	0.131335	1
Ctdspl	0.165864	0.0320659	1
Ralgapb	0.165864	0.147034	1
BC022687	0.166181	0.0200262	1
Rad9a	0.166181	0.000941992	1
Toe1	0.166181	-0.00349857	1
Fzd9	0.166181	0.0103487	1
BC023829	0.166181	0.0127179	1
Ttc30a1	0.166181	-0.0113656	1
Dnajc17	0.166181	0.00434256	1
Cdon	0.166181	-0.0558918	1
Phf8	0.166489	0.0801996	1
Cenpo	0.166489	0.0717496	1
Negr1	0.166619	0.0452678	1
Dguok	0.166619	0.0214679	1
Endod1	0.166619	0.0343173	1
Ube2q2	0.166619	0.0342437	1
Nqo1	0.166619	0.0249121	1
Mylk	0.166619	0.0508105	1
Wdr89	0.166619	0.0290796	1
Gm2115	0.166619	0.0227107	1
A830082N09Rik	0.166619	0.0351185	1
Gpr137b-ps	0.166619	0.032178	1
Mterfd2	0.166619	0.0377221	1
Frmd3	0.166619	0.0808507	1
Scyl2	0.166619	0.0330019	1
Ptpn3	0.166619	0.0516508	1
Radil	0.166619	0.0431155	1
Zfp947	0.166619	0.0286153	1
Runx1	0.166619	0.0248567	1
Ptpro	0.166636	0.147564	1
Pcbp2	0.166637	-0.129483	1
Micu1	0.167098	0.0555685	1
Phf23	0.167098	-0.170932	1
Naa60	0.167467	-0.26812	1
Mboat7	0.167753	0.139846	1
Fam19a5	0.167753	0.185682	1
Hmox2	0.167787	0.0369108	1
Rnf123	0.167882	-0.0443798	1
Cc2d1a	0.167882	0.0128313	1
Aar2	0.167882	-0.00267458	1
Jmjd4	0.167882	0.0103827	1
Gm20939	0.167882	-0.0095637	1
Gga3	0.167882	-0.128798	1
Cd36	0.16793	0.0526302	1
Car5b	0.16793	0.0646818	1
4933421O10Rik	0.16793	0.0499675	1
9830147E19Rik	0.16793	0.0569269	1
Pgrmc1	0.167968	0.171215	1
Rabepk	0.168101	0.0860525	1
Slc50a1	0.168122	0.120317	1
Hs2st1	0.168122	0.110721	1
Chst10	0.168124	0.00116415	1
Cep63	0.168124	0.0255474	1
Cog4	0.168134	0.126993	1
Mrpl45	0.168224	-0.257668	1
Egln1	0.168224	-0.137968	1
Top2a	0.168285	0.717875	1
Atp6v0d1	0.168285	0.134496	1
Elp2	0.168316	-0.261412	1
Spred1	0.168326	0.136897	1
Ier3ip1	0.168326	-0.255834	1
Mir5109	0.168326	0.279106	1
1110004F10Rik	0.168326	-0.0826287	1
Caprin1	0.168326	-0.267316	1
Slc12a2	0.168326	-0.299312	1
Rcc1	0.168391	-0.236918	1
Timm9	0.168391	-0.195175	1
Map9	0.168507	0.0495723	1
Zfp516	0.168507	-0.172968	1
Emc3	0.168562	0.125434	1
Rfx7	0.168562	0.0990869	1
Zfp60	0.169482	0.0372938	1
Vhl	0.169482	0.00217258	1
Zfp869	0.169482	-0.0149618	1
Hspb11	0.169482	0.0760257	1
Bpgm	0.169482	-0.040323	1
Ltbp4	0.169482	-0.192401	1
Usp24	0.169643	0.122475	1
Dnajc19	0.169643	0.147153	1
Nrbp1	0.169643	-0.145286	1
Pyurf	0.170352	0.0887174	1
Arfgap1	0.170352	0.0296273	1
Plbd2	0.170354	0.0923112	1
Ginm1	0.170354	0.0510516	1
Snhg8	0.170354	-0.177301	1
Sart1	0.170354	0.0996701	1
D030056L22Rik	0.170356	-0.0229351	1
Mrps34	0.170356	0.0326768	1
Rai1	0.170356	0.0716624	1
Trim16	0.170439	0.0873191	1
Taf6	0.170616	0.067057	1
Wsb1	0.170983	-0.197041	1
Tmem120a	0.171034	0.0863185	1
Med30	0.17124	-0.219093	1
Xrn2	0.17124	-0.14321	1
Plod1	0.171257	0.050091	1
Dnlz	0.171333	-0.200842	1
Myh14	0.171456	-0.021192	1
Zfp719	0.171456	0.0686094	1
Ift140	0.171456	0.0475322	1
Jmy	0.171995	0.12479	1
Fgd4	0.172265	-0.00231358	1
Dfna5	0.172265	0.0123672	1
Gpank1	0.172265	-0.207361	1
Arid5b	0.172265	-0.00212989	1
Hipk2	0.172265	0.000616598	1
Ophn1	0.172265	0.024242	1
Zfp408	0.172265	0.00758374	1
Hectd2	0.172265	0.0292761	1
Clstn1	0.172265	-0.0409234	1
C230035I16Rik	0.172265	-0.102625	1
2310008H04Rik	0.172265	0.0219957	1
Eif2b2	0.17269	0.0863118	1
1810043H04Rik	0.173449	0.069807	1
Cacng5	0.17347	0.152309	1
2900056M20Rik	0.173806	-0.020487	1
Vps18	0.173806	-0.0186917	1
Plcb4	0.173806	0.0156466	1
Aldh3b1	0.173806	-0.007399	1
Crlf2	0.173806	0.00347402	1
C1galt1	0.173806	-0.0219801	1
Rai2	0.173806	-0.00841967	1
Fbxl17	0.174126	0.029748	1
Haus3	0.174126	0.0214096	1
Smndc1	0.174193	-0.156583	1
Ktn1	0.174193	0.172804	1
Mad2l1	0.174193	-0.216461	1
Asf1a	0.174193	-0.23891	1
Tmem194	0.174308	0.11505	1
Atat1	0.174331	0.0435798	1
Tcerg1	0.174359	-0.189449	1
Grk4	0.174359	0.269977	1
Cyfip1	0.174359	0.131073	1
Rhoc	0.174359	0.127289	1
Txndc12	0.17439	0.238906	1
Pno1	0.17439	-0.237191	1
Pfn1	0.1744	-0.22436	1
Rpl39	0.1744	-0.290459	1
Tecr	0.1744	0.167435	1
Serinc3	0.1744	0.1763	1
Zfp207	0.1744	-0.245062	1
Tef	0.17454	0.0809204	1
Lamb2	0.17454	0.0974404	1
Chchd5	0.174762	0.0718317	1
Tet2	0.175081	-0.0197342	1
C330018D20Rik	0.175081	0.0213603	1
Fam58b	0.175081	0.0101377	1
Utp14b	0.175081	-0.0617919	1
Ankle1	0.175081	0.106179	1
Tchp	0.175091	0.0279331	1
Rgs3	0.176135	-0.00841871	1
Kbtbd3	0.176135	-0.050936	1
Ica1	0.176135	0.0313267	1
Spats2	0.176135	0.0168854	1
Macrod2	0.176135	0.0208284	1
Dclre1a	0.176135	0.0168304	1
Dscc1	0.176135	0.0175874	1
Zfp3	0.176135	0.0223409	1
Fuom	0.176135	0.0176149	1
Pag1	0.176135	0.0169651	1
Gm129	0.176135	0.035263	1
Tubd1	0.176135	0.0224627	1
Ccdc181	0.176135	0.0286107	1
Zfp759	0.176135	0.0176149	1
Spdya	0.176135	0.0304722	1
Xylb	0.176135	0.0210785	1
Foxo6	0.176135	0.0241797	1
Zic2	0.176141	-0.265456	1
Hltf	0.176141	0.0843246	1
Fam179b	0.176586	-0.202496	1
Med13l	0.17663	0.0963829	1
Heatr5a	0.176728	0.0131212	1
Sav1	0.176728	0.0409023	1
Fam174b	0.176728	0.0480309	1
Msrb3	0.176728	0.093036	1
Airn	0.176806	-0.1208	1
A630072M18Rik	0.176806	-0.0869776	1
Zic4	0.176806	-0.121455	1
Syt1	0.176806	-0.1095	1
Prdm9	0.176806	-0.0860184	1
Zfp236	0.177058	0.0131758	1
Ndufa10	0.177134	0.167798	1
Fem1b	0.177134	-0.234236	1
Rpap3	0.177362	0.0331394	1
Zfp606	0.177362	0.149449	1
Supv3l1	0.177808	-0.0048275	1
Sema5b	0.177828	-0.207238	1
Vps13d	0.178247	0.0106717	1
Zfp384	0.178247	0.0530875	1
Sdhaf2	0.178293	0.039543	1
6030458C11Rik	0.178293	-0.219752	1
Ttc14	0.178293	0.15253	1
Zfp414	0.178293	-0.218137	1
Rtfdc1	0.178327	-0.231878	1
Slc24a3	0.178995	0.0679692	1
Ptpn2	0.179077	-0.171966	1
Map7	0.17972	0.0438604	1
Per2	0.17972	0.0388888	1
Xk	0.17972	0.0288083	1
Gjc3	0.17972	0.0276808	1
Gli2	0.17972	0.0318449	1
Megf11	0.17972	0.0619583	1
Inpp4b	0.17972	0.029027	1
Fahd2a	0.17972	0.0267266	1
Psg28	0.17972	0.0437516	1
9930012K11Rik	0.17972	0.0496892	1
Ephx4	0.17972	0.02968	1
6430573F11Rik	0.17972	0.0339524	1
Armcx1	0.17972	0.040822	1
Prkg2	0.17972	0.0562001	1
Kcnf1	0.17972	0.0259563	1
Mrps24	0.179766	0.0667955	1
Psmg4	0.179833	-0.226636	1
Cinp	0.180001	0.0722764	1
Ahsa1	0.18005	0.0770535	1
Kctd17	0.18005	-0.301105	1
Tomm40l	0.18005	-0.188986	1
Wnt7b	0.180126	0.132169	1
Pik3ca	0.180427	-0.24205	1
Ptpn12	0.180595	-0.186444	1
Stox2	0.180626	0.0919228	1
mtAtp6	0.180637	0.101569	1
Tmed10	0.180637	-0.180128	1
Tmed2	0.180637	-0.218256	1
Psmc4	0.180637	-0.154064	1
Ndufb9	0.180637	0.106433	1
2610019E17Rik	0.180643	-0.256566	1
Slc25a36	0.180832	-0.00624481	1
Wdr78	0.180832	-0.00218552	1
D17H6S53E	0.180832	0.0209133	1
Trex1	0.180832	0.0305332	1
Herc3	0.180832	0.0317106	1
Fam117a	0.180832	-0.0193753	1
Tmem243	0.180832	-0.0292844	1
Fmnl3	0.180832	-0.0247508	1
Agxt2l2	0.180832	-0.018207	1
Poll	0.180832	0.0151382	1
Hic2	0.180832	-0.0623209	1
Gmppb	0.180832	-0.0219405	1
Tmem126b	0.180832	-0.00354824	1
Ccdc24	0.180832	0.00671669	1
Chst11	0.18106	0.103788	1
Gys1	0.18106	0.0289951	1
Cacna1h	0.18106	-0.0701324	1
Cmtm6	0.181189	0.0561562	1
Ankrd28	0.18136	0.101296	1
Nars2	0.18169	0.00713048	1
Ttll1	0.18169	0.000136549	1
Ccpg1	0.18169	0.0142355	1
Ggt7	0.18169	-0.0301274	1
Lrsam1	0.18169	-0.0676724	1
Stx1a	0.18169	-0.0264013	1
Mlh3	0.18169	-0.0565908	1
Nf1	0.182075	0.111308	1
Nbea	0.182075	0.0624293	1
Chordc1	0.182075	-0.177559	1
Mtrf1l	0.182271	0.0569908	1
2610044O15Rik8	0.182271	0.0183032	1
Zcchc12	0.182271	-0.531362	1
Synrg	0.182343	0.0681826	1
Ehd2	0.182446	0.0515186	1
Pde1a	0.182446	0.0910738	1
Pacs1	0.182507	-0.10064	1
Sapcd2	0.182507	0.16149	1
Zfp930	0.182507	-0.0362481	1
Col18a1	0.182516	0.101438	1
Smoc1	0.182737	-0.122101	1
Spin4	0.182737	-0.150959	1
Syce2	0.182737	-0.139923	1
1190007I07Rik	0.182737	-0.125156	1
Nfil3	0.182737	-0.163301	1
Braf	0.182987	0.07734	1
Bckdhb	0.182993	0.0726118	1
Mrpl24	0.182993	-0.0206311	1
Col5a1	0.183163	0.157211	1
Cnpy2	0.183448	-0.293204	1
Rps26	0.183806	-0.264357	1
Ddit4	0.183868	0.0825951	1
Hars2	0.184398	0.112557	1
Ing3	0.184541	-0.135978	1
Cdca7	0.184701	-0.111338	1
Zbtb18	0.184762	0.113162	1
Tecpr1	0.184762	0.0535134	1
Cactin	0.184762	0.110359	1
Sept10	0.184964	-0.0156706	1
2310033P09Rik	0.184964	-0.0703123	1
Zfp574	0.185653	0.0260291	1
Gli3	0.185653	0.0595256	1
Aco1	0.185765	0.118066	1
Eif2b5	0.185765	-0.229905	1
2610301B20Rik	0.185765	-0.209211	1
Mapk9	0.185765	0.0990998	1
Chuk	0.185765	-0.137513	1
Urod	0.186051	0.0132434	1
Arap1	0.186051	-0.038034	1
Adamtsl3	0.186051	0.00420034	1
Zfp958	0.186051	0.00829593	1
Ppp1r3f	0.186051	-0.0252854	1
Tatdn3	0.186051	0.0143144	1
Mettl7a1	0.186051	0.00269305	1
Tgfb3	0.186051	-0.00171835	1
Haghl	0.186051	0.00019653	1
Bend5	0.186051	0.0196014	1
Taf8	0.186051	0.0106238	1
Mrs2	0.186051	-0.0054591	1
Depdc5	0.186051	0.005087	1
Snapc5	0.186051	0.0169818	1
1700096K18Rik	0.186051	0.0124419	1
A930012L18Rik	0.186051	0.0150619	1
Polr3gl	0.186051	0.0136187	1
Immp2l	0.186051	-0.0133097	1
1110008J03Rik	0.186051	0.0198743	1
Nek1	0.186051	0.0376347	1
Zgpat	0.186051	0.00590503	1
Zfp27	0.186051	0.0114712	1
Col9a3	0.186051	-0.0366538	1
Gm20362	0.186051	0.0121415	1
Zc3h10	0.186051	0.0181346	1
6330407A03Rik	0.186051	0.00550586	1
Cela1	0.186051	0.00338168	1
Gch1	0.186051	-0.0103299	1
Prkd2	0.186051	-0.012145	1
2810442I21Rik	0.186051	-0.00674953	1
Fam57b	0.186051	0.0128152	1
Prpf38a	0.186369	0.071231	1
Map2k4	0.186444	0.122958	1
Commd10	0.186667	-0.217016	1
Bap1	0.186826	-0.223955	1
Eif1ad	0.186826	-0.128322	1
Ppme1	0.186995	0.115316	1
Sarnp	0.186995	-0.19785	1
Gap43	0.187027	0.204762	1
Uqcrq	0.187037	0.104652	1
Cfl2	0.187037	0.168414	1
Cluh	0.187037	-0.209144	1
Cct3	0.187037	-0.237484	1
Dennd2a	0.187037	-0.111885	1
Atxn3	0.187127	-0.140494	1
Cdkn2d	0.187127	0.0592934	1
Snap23	0.187338	-0.0170611	1
Spg21	0.187789	0.105873	1
Bdp1	0.187789	0.153026	1
Commd9	0.187789	-0.118615	1
1110012L19Rik	0.187968	0.0717949	1
Fbxo21	0.187968	0.0878412	1
Sepp1	0.189405	0.241824	1
Chd1	0.189405	-0.233014	1
Zswim4	0.189471	0.0432071	1
Erich1	0.189471	0.0504623	1
Scai	0.189667	0.00688355	1
Crtc1	0.189667	0.0141235	1
Ube2e2	0.189667	0.0190295	1
Tmem121	0.189711	-0.142942	1
Plcb1	0.190002	0.109853	1
Rnf122	0.190002	0.0364859	1
Srd5a1	0.190002	-0.240847	1
Tmem167b	0.190165	0.0113059	1
Ccdc28b	0.190165	-0.0251374	1
Prkag2	0.190165	0.0877472	1
BC037034	0.190165	-0.00622	1
Opa1	0.190193	-0.160753	1
Snrnp200	0.190193	-0.164437	1
Aldh1l2	0.190837	0.0621105	1
Iqcc	0.190837	0.0390747	1
Sh3rf3	0.190837	0.044283	1
Srgap1	0.190869	0.0139652	1
Peg13	0.191241	0.0108811	1
Gaa	0.191242	0.177865	1
Rbm27	0.191242	-0.277031	1
mt-Tm	0.191326	0.0234006	1
Ipo7	0.191326	-0.16273	1
C1galt1c1	0.191326	0.0289967	1
Prrc1	0.191326	0.031446	1
Fam171b	0.191403	0.0612436	1
2410015M20Rik	0.191403	0.0889254	1
Utp14a	0.191403	-0.153739	1
Chaf1b	0.191441	0.18621	1
Zzz3	0.191834	0.0870262	1
Cmc2	0.192022	0.0761361	1
Zbtb24	0.192114	-0.0133525	1
Astn2	0.192114	0.0154833	1
Gm10825	0.192114	0.0109059	1
Pld2	0.192114	0.0256532	1
Arhgef11	0.192114	0.0105631	1
Naaa	0.192114	0.0200016	1
Numbl	0.192114	0.015418	1
Nap1l3	0.192114	0.000888878	1
Dnm3	0.192114	-0.00228574	1
Fbxo2	0.192114	0.0183852	1
Tpcn2	0.192114	0.013885	1
Six4	0.192114	-0.00956137	1
Gadd45b	0.192114	0.0229255	1
Ppp1r3d	0.192114	0.00446789	1
Svep1	0.192114	0.0138407	1
Mon1a	0.192114	0.00891296	1
Ccdc15	0.192114	0.018309	1
Gm9776	0.192114	0.0126861	1
Sphk1	0.192114	0.0129718	1
Cacna1c	0.192114	0.0217515	1
Tbc1d20	0.192114	0.0114498	1
Pcsk4	0.192114	-0.00336584	1
Zfpm1	0.192114	0.0282562	1
Pyroxd2	0.192114	0.0135285	1
Cog5	0.192114	0.0189545	1
Nfkbie	0.192114	0.0230189	1
Cd200	0.192114	0.0240507	1
Cadm2	0.192114	0.016244	1
Dcun1d3	0.192114	0.0231461	1
Lrrc4	0.192114	0.0161454	1
Pgap3	0.192114	0.0118061	1
Fam229b	0.192114	0.0149681	1
Gimap1	0.192114	0.00809199	1
Hdhd3	0.192114	0.022077	1
Acsl1	0.192114	0.00828895	1
3110062M04Rik	0.192114	0.0127156	1
Zfp449	0.192114	0.0298931	1
mt-Te	0.192114	0.00980918	1
Frat1	0.192114	0.0157671	1
1700049G17Rik	0.192114	0.0193672	1
Frrs1	0.192114	0.0115927	1
Mb21d2	0.192114	0.0102208	1
Wdr85	0.192114	0.00360195	1
Xkr5	0.192114	0.0253004	1
2310040G24Rik	0.192114	0.0254459	1
E130112N10Rik	0.192114	0.0143085	1
Srsf12	0.192114	0.0115167	1
Gm20752	0.192114	0.0143066	1
3110007F17Rik	0.192114	0.013791	1
Casq2	0.192114	0.0399341	1
Gm7609	0.192114	0.0247017	1
Sbsn	0.192114	0.0179781	1
4930511M06Rik	0.192114	0.00301715	1
Rhbdl3	0.192114	0.0160182	1
Trpm3	0.192114	0.00315998	1
Fbxl15	0.192114	0.0109697	1
2310068J16Rik	0.192114	0.00172301	1
Pstpip2	0.192114	0.0189916	1
Gm6654	0.192114	0.0190025	1
Sergef	0.192114	0.0114152	1
Pfkfb1	0.192114	0.0184083	1
Rnf24	0.192114	0.0259158	1
Gbp2	0.192114	-0.00428446	1
Msantd1	0.192114	0.0199962	1
Cd14	0.192114	0.0157166	1
Pdss2	0.192114	0.0171488	1
Slc2a6	0.192114	0.0116547	1
Ric3	0.192114	-0.0289678	1
Lrrc29	0.192114	0.00018883	1
Gm3716	0.192114	0.00442394	1
Dleu7	0.192114	0.00913604	1
Trabd2b	0.192114	0.0164426	1
Gm3002	0.192114	0.024656	1
Pigf	0.192114	-0.0170845	1
Lamc2	0.192114	0.0167387	1
Snora65	0.192114	-0.00037333	1
H1f0	0.192318	0.104114	1
Sumf2	0.192332	-0.0349025	1
Wars2	0.192332	-0.00893778	1
Slc25a28	0.192405	-0.00519919	1
Ndc80	0.192405	0.11667	1
Slc23a2	0.192426	-0.0379019	1
Golga1	0.192426	-0.0130458	1
Ell	0.192426	-0.000202263	1
Utp11l	0.192704	0.108161	1
Tom1l2	0.192909	0.0760818	1
Exosc6	0.192909	0.00550285	1
Slc39a7	0.193004	0.125055	1
Hsd17b4	0.193004	0.111373	1
Ankrd29	0.193078	0.112886	1
Pgm2	0.193229	0.202186	1
Tia1	0.19339	-0.204718	1
Rgs7	0.19339	0.128188	1
Cox14	0.193497	0.0906058	1
Fis1	0.193497	0.0313891	1
Sec31a	0.193593	0.20229	1
Parva	0.193593	0.117489	1
Gtf2i	0.193593	0.174793	1
Ppp2r2d	0.193593	0.117804	1
Uba1	0.193604	0.0992851	1
Gabarap	0.193604	0.192358	1
Maged1	0.193604	0.164502	1
Glo1	0.193604	-0.213329	1
Cand1	0.193604	-0.138569	1
Nhp2l1	0.193604	-0.234345	1
Srsf6	0.193604	-0.214445	1
U2surp	0.193604	-0.243682	1
Rbbp7	0.193604	-0.199901	1
Mta3	0.194459	0.00939876	1
Trappc12	0.194566	0.0166042	1
Slc35f6	0.194566	0.0507986	1
Tfap2a	0.194961	0.0588477	1
Slc39a10	0.195171	0.125141	1
Ipo13	0.195849	0.00486575	1
Mark1	0.195849	-0.282085	1
Ubr1	0.196046	0.127176	1
Evc2	0.196185	0.075432	1
Orc6	0.196302	-0.228213	1
Stk16	0.196382	-0.26744	1
Deb1	0.196382	0.0320589	1
Taf2	0.196382	0.0810686	1
Smpd4	0.196498	-0.278957	1
Atg4b	0.196908	0.0355363	1
Nim1	0.197281	0.0106751	1
Fam175a	0.197281	0.0454939	1
Ercc2	0.197286	0.0589018	1
Jakmip2	0.197497	-0.011455	1
Mettl21a	0.197497	0.00929537	1
Shc1	0.197722	0.0625527	1
Kxd1	0.197722	0.0752315	1
Zeb2	0.197953	0.0306917	1
2510003E04Rik	0.197953	0.131701	1
Nfatc1	0.198065	0.0144076	1
Rgs20	0.19827	0.0122176	1
Klhl2	0.198528	-0.0878673	1
Ngrn	0.198528	0.0554524	1
Mthfd2l	0.198528	-0.036256	1
Kif13a	0.198551	0.0611311	1
Srpr	0.199039	0.128793	1
Gpaa1	0.199039	0.103592	1
Eftud2	0.199039	-0.277265	1
Pja1	0.199039	-0.325281	1
AU019823	0.199337	-0.246234	1
Ctif	0.199429	0.0596983	1
Sox6	0.199429	-0.0294034	1
Thoc5	0.199739	-0.0244847	1
Lyrm4	0.199818	-0.0683201	1
Kif3b	0.199818	-0.0563844	1
Tsr3	0.199818	-0.058264	1
Dusp22	0.199818	-0.034043	1
Polr3b	0.199818	0.0162655	1
Prune	0.199818	0.0532785	1
Srsf9	0.19996	-0.203572	1
Hccs	0.199963	0.11614	1
Erp44	0.200122	0.191601	1
Rbbp6	0.200295	-0.333107	1
Adrm1	0.200328	-0.188395	1
Pgam1	0.200338	0.0998387	1
Rpl3	0.200338	-0.20289	1
Grcc10	0.200338	0.153521	1
Rpl22	0.200338	-0.201833	1
Pdcd5	0.200338	-0.141126	1
Prpf40a	0.200338	-0.200969	1
Nudt2	0.201276	0.0115008	1
1600012H06Rik	0.20152	-0.0541745	1
Hcfc1r1	0.20152	0.0659505	1
Akap13	0.20152	0.0504638	1
Hdac7	0.20152	0.0977652	1
Lrrn3	0.201921	0.153528	1
Pcif1	0.201973	-0.153675	1
Mdfic	0.202241	0.102805	1
Rab3b	0.202856	0.349093	1
Deaf1	0.202871	-0.21326	1
Zfp617	0.20322	0.112622	1
Pck2	0.20322	-0.0140002	1
Sipa1l2	0.203247	0.110339	1
Gtpbp1	0.203247	0.171641	1
Mmp15	0.203247	0.127095	1
Cenpv	0.203247	-0.194314	1
Kcnj10	0.203472	0.274204	1
Trim37	0.20366	0.146934	1
Chd7	0.20366	-0.29313	1
March5	0.203758	-0.173668	1
Gm16515	0.203996	-0.155398	1
Ldlr	0.204108	0.240258	1
Fam189a2	0.204598	0.066354	1
D630045J12Rik	0.204731	0.0465504	1
Hcfc2	0.204731	0.0470579	1
Amz2	0.204834	-0.133645	1
Sirpa	0.204834	0.133926	1
Tspan9	0.204875	0.0128371	1
Elovl4	0.204875	0.0281033	1
B630019K06Rik	0.205117	0.00965619	1
2810002D19Rik	0.205117	-0.221366	1
Cstf1	0.205209	-0.0625227	1
Egln2	0.205209	0.0394171	1
Lrrc8a	0.205437	0.073024	1
Nr2f2	0.205437	-0.296978	1
Bivm	0.205458	-0.0093569	1
Slc15a2	0.205486	0.0269616	1
Mrps9	0.205486	0.0488928	1
Hif1an	0.205486	0.0217609	1
Egr1	0.205734	-0.338695	1
Ier3	0.20577	0.0120962	1
Lins	0.20577	-0.0207919	1
Tmem69	0.20577	0.0134823	1
Ppp1r1a	0.20577	0.0109848	1
Bach2	0.20577	0.0204179	1
Pbx4	0.20577	0.02712	1
Fam207a	0.205805	0.0712151	1
Rbm12	0.205805	-0.117874	1
Eapp	0.205805	-0.0220887	1
Ubxn2b	0.205805	-0.0790376	1
Zfp655	0.205805	-0.0130522	1
Hist1h1c	0.205931	0.825237	1
Reps1	0.205931	-0.130005	1
Lta4h	0.206325	-0.218953	1
Fam193a	0.206325	0.0520673	1
Elmo2	0.206631	-0.207532	1
Ehmt1	0.206631	0.123226	1
Pja2	0.207024	0.126492	1
Ssr4	0.207024	-0.126921	1
Cyb5r1	0.207026	0.0911183	1
Ldb1	0.207133	0.09528	1
Zdhhc6	0.207133	0.146889	1
Galnt2	0.207198	0.0813962	1
Dusp11	0.207198	0.212651	1
Dgcr2	0.207198	-0.143989	1
Macf1	0.207231	0.23682	1
Hspbp1	0.207231	-0.225956	1
Sep15	0.207242	0.12014	1
Map4k4	0.207242	0.205304	1
Lxn	0.207242	-0.270025	1
Laptm4b	0.207242	-0.134506	1
Psma2	0.207242	-0.2139	1
Grm5	0.207242	0.22249	1
Tpm3	0.207242	-0.179978	1
Fam73a	0.207416	0.0452127	1
Zdhhc18	0.207416	0.0172568	1
Tmem56	0.208094	0.132023	1
Rhob	0.208094	-0.0139949	1
Znrd1	0.208094	0.0415482	1
Zfp37	0.208466	0.0501467	1
Mgat4a	0.208466	0.0176684	1
Ppm1k	0.208466	0.0232198	1
Pms2	0.208466	0.00401564	1
Pofut1	0.208522	0.0464619	1
Tbp	0.208653	0.0522782	1
Fktn	0.208653	0.0690897	1
Fzd1	0.208945	0.1518	1
Ubash3b	0.208945	0.151393	1
Itch	0.208945	-0.113589	1
Parvb	0.209035	0.0548436	1
Memo1	0.20927	0.090047	1
Aldh4a1	0.209515	0.0919895	1
Lrp1	0.21002	0.0345344	1
D930016D06Rik	0.21002	-0.219442	1
Cmtm4	0.210286	0.0612389	1
Mnat1	0.210286	0.0527431	1
Fgf1	0.210314	0.14627	1
Ptcd2	0.210314	0.122307	1
2810428I15Rik	0.210374	-0.153797	1
Wdr82	0.210648	-0.133826	1
Hyou1	0.211268	-0.0455306	1
Gm15800	0.211268	-0.12759	1
Slc41a3	0.211398	0.0402962	1
Renbp	0.211398	0.117371	1
Arhgap19	0.211398	0.058333	1
Slc22a15	0.211398	0.0351535	1
Htr5b	0.211398	0.18383	1
Cenpp	0.211689	0.0417643	1
Vps36	0.211887	-0.210537	1
Akap11	0.211887	0.0918313	1
Papd7	0.212215	-0.200807	1
Elavl1	0.212496	-0.254041	1
Fbxo38	0.212851	0.0537219	1
Smtn	0.212851	0.236159	1
Ahi1	0.212891	0.0671167	1
Tmco3	0.212891	0.0569019	1
Iah1	0.212891	-0.0772399	1
Zbed6	0.212891	0.0371485	1
Yars2	0.212994	-0.350668	1
Fastkd5	0.213048	-0.00174178	1
Fras1	0.213177	-0.010405	1
Ints10	0.213177	-0.151351	1
Pus10	0.213336	0.0122038	1
Adsl	0.2137	-0.175919	1
Pacsin2	0.213744	0.0169608	1
Trappc5	0.213927	0.0806768	1
Atp11b	0.213932	-0.118336	1
Kcnc1	0.213932	0.261112	1
Snx17	0.214097	-0.186839	1
Cenpa	0.214207	-0.225371	1
Slc35a5	0.214268	0.0723952	1
Coq9	0.214268	0.113932	1
Fbxo33	0.214268	0.0890434	1
Rps27l	0.214273	0.166849	1
Srpk2	0.214273	0.0421581	1
B230219D22Rik	0.214273	-0.142034	1
Smg1	0.214273	-0.196019	1
Meis1	0.214291	0.0230816	1
Snrnp70	0.214306	-0.142797	1
Clptm1	0.214317	0.00869317	1
Stip1	0.214317	-0.216651	1
Elovl5	0.214317	0.151528	1
Tomm20	0.214317	-0.194935	1
Chp1	0.214317	0.122163	1
Naa38	0.214317	-0.111284	1
Sf3b1	0.214317	-0.215558	1
Cox7b	0.214317	0.110005	1
Dnajb6	0.214317	-0.202175	1
Tsen34	0.214317	-0.248909	1
Oat	0.214317	-0.156427	1
Fbxo5	0.214555	0.0908371	1
Syap1	0.214743	0.0465728	1
Fbxl5	0.215222	-0.0729867	1
Pde1b	0.215222	-0.162974	1
Gpd1l	0.215288	0.0975925	1
2210016L21Rik	0.215288	0.150989	1
Amph	0.216475	-0.00890823	1
Ndufaf1	0.216475	0.0763375	1
Dcp2	0.216475	-0.18061	1
Pspc1	0.216475	-0.12769	1
Cdc20	0.216475	-0.158085	1
Stk25	0.217081	-0.215743	1
Tmem206	0.217081	-0.0293779	1
Rexo4	0.217081	0.0887728	1
Leprot	0.217499	0.105611	1
Hn1l	0.217532	-0.154641	1
1110018G07Rik	0.217585	0.132874	1
Isy1	0.217585	0.0347139	1
St3gal1	0.21771	0.0102869	1
Spryd3	0.21771	0.0191014	1
Slc6a11	0.21771	0.0204422	1
Lpl	0.21771	0.034154	1
Vps37c	0.21771	0.0291107	1
Pou3f2	0.217716	0.0367219	1
Hps3	0.217716	-0.0176203	1
Amer1	0.217716	-0.223277	1
1600002H07Rik	0.217716	-0.123736	1
Mnt	0.218351	0.0437858	1
Rfc4	0.218351	0.0775604	1
Mtmr9	0.218351	0.0218368	1
Gmcl1	0.218726	-0.124635	1
Rfk	0.219114	0.0857844	1
Armcx4	0.219114	-0.220835	1
Zfp580	0.219724	0.0938247	1
Mettl10	0.219724	-0.217035	1
Snrnp25	0.219742	-0.123941	1
Fam122b	0.219814	0.0449266	1
Nfatc3	0.220143	-0.326416	1
Dnajc13	0.22023	0.129181	1
Snx16	0.220231	0.0475477	1
Ccnf	0.220487	0.423611	1
Rtel1	0.220487	0.0323255	1
Ammecr1l	0.220631	-0.273806	1
Tmem101	0.220937	0.0815324	1
Hjurp	0.220937	0.0949592	1
Arxes1	0.220942	0.0426889	1
Cnot6	0.221176	-0.177867	1
Setd2	0.221176	0.128538	1
Trappc9	0.221224	0.0278397	1
Frmd6	0.221224	0.0861826	1
Sel1l	0.221453	0.104919	1
Gm1943	0.221463	0.00965869	1
Uqcrh	0.221553	0.170768	1
Naa50	0.221553	-0.182235	1
Ndufv1	0.221553	0.107734	1
Adss	0.221553	-0.187151	1
Tmed7	0.221564	-0.153891	1
Gpr56	0.221564	-0.257605	1
Ppdpf	0.221564	-0.0952435	1
Golph3	0.221564	0.0955344	1
Plat	0.221564	0.226632	1
Tatdn1	0.221723	0.0431943	1
Rgs8	0.221723	0.047529	1
Safb2	0.222051	0.0698027	1
Zfp771	0.222051	-0.259847	1
Usp11	0.22266	0.0795557	1
Mgat4b	0.22266	0.0832936	1
Sympk	0.223064	0.0363451	1
Nprl2	0.223064	-0.0343694	1
Omg	0.223165	0.00637597	1
Slc45a4	0.223237	0.0209531	1
Trp53i13	0.223237	-0.0397476	1
Ipo4	0.22341	-0.133139	1
Nrxn2	0.22341	0.137769	1
Meaf6	0.223466	0.185212	1
Rnaseh1	0.223789	-0.139342	1
Fam188a	0.223856	-0.0337667	1
Sipa1	0.223856	0.0571137	1
Syde1	0.224316	-0.200674	1
Cebpz	0.224316	-0.158735	1
Ddx19a	0.224316	-0.174828	1
Fam203a	0.224811	0.0927076	1
Uaca	0.224811	0.0861699	1
Ifitm2	0.224889	0.156051	1
Arl4a	0.224889	-0.224023	1
Coprs	0.225033	0.0286713	1
Rab11fip3	0.225033	0.0459958	1
Senp5	0.225033	0.00632908	1
Lima1	0.225142	-0.168292	1
Mrpl53	0.225142	-0.21775	1
Msn	0.225142	0.15188	1
Usp45	0.22547	0.0165393	1
Ier2	0.225895	-0.132258	1
1700017B05Rik	0.225895	0.0534403	1
Spata13	0.225895	0.0262762	1
Ttc32	0.226917	0.0292761	1
Aaas	0.227135	0.14001	1
Slc10a3	0.227246	0.0603694	1
D430019H16Rik	0.227246	0.0184706	1
Pdgfc	0.227246	0.0127596	1
Sertad1	0.227246	0.0246031	1
Stat2	0.227246	0.0205559	1
Six5	0.227246	0.0225228	1
1110054M08Rik	0.227246	0.0185203	1
Sytl4	0.227246	0.0377083	1
Neurl1b	0.227246	0.0349193	1
Tmem39b	0.227246	-0.0043719	1
Nptx2	0.227246	0.00419395	1
Cpped1	0.227252	0.164867	1
Ubp1	0.227252	0.0799875	1
Exosc4	0.227252	-0.142782	1
Fbxw8	0.227252	0.0485024	1
Eif5a2	0.227324	0.0436558	1
Slc25a44	0.227459	0.0315947	1
Spag5	0.227641	-0.280435	1
Magi1	0.228045	0.150321	1
Chpf2	0.228276	0.0201453	1
Nom1	0.228276	0.0866098	1
Chek2	0.228289	-0.129103	1
Slbp	0.228594	-0.152043	1
Adm	0.228594	0.490172	1
Eny2	0.228762	-0.20482	1
Slc25a15	0.228795	0.0944895	1
Nrbf2	0.228795	-0.00995731	1
Mras	0.228833	0.00871288	1
Tyw5	0.228833	-0.18675	1
Taldo1	0.228941	0.150879	1
Mrps33	0.228941	-0.099085	1
Smarce1	0.228941	0.0393027	1
Lamb1	0.228941	0.212529	1
Bop1	0.228974	-0.145026	1
Taok1	0.228985	-0.121475	1
Metap2	0.228985	-0.190436	1
Sfr1	0.228985	0.0615598	1
Sec62	0.228985	0.115271	1
Prdx2	0.228985	-0.130337	1
Romo1	0.228985	-0.102213	1
Rnpc3	0.228991	-0.0827958	1
Ormdl3	0.229536	0.0154042	1
Mpdu1	0.229536	0.0312201	1
Taf1	0.229536	0.0588321	1
Mfsd2a	0.229834	0.205084	1
A030009H04Rik	0.229978	-0.00199249	1
Pik3c3	0.229978	-0.0431041	1
Ogfod3	0.229978	0.0581414	1
Ino80c	0.229978	-0.000451045	1
Adcy6	0.229978	-0.0625604	1
Slc30a1	0.230905	-0.233999	1
Tbc1d7	0.231148	0.0731955	1
Daam2	0.231402	-0.0225313	1
Cit	0.231402	0.0539533	1
Hey1	0.231416	0.0866126	1
Pald1	0.231416	-0.199718	1
St3gal3	0.231463	-0.101185	1
Slc35c2	0.231818	0.0766066	1
Kif14	0.23202	-0.0773424	1
Ebag9	0.232091	-0.0522595	1
Fam185a	0.232091	-0.000311505	1
Pik3cb	0.232091	-0.116309	1
Wrn	0.232091	0.00472839	1
Il17ra	0.232091	0.00579163	1
Basp1	0.232369	-0.441865	1
Pdpn	0.232404	-0.0146725	1
Metrnl	0.232404	0.0249768	1
Arv1	0.232404	0.0402738	1
Fibp	0.232456	0.0626305	1
Ppp1r7	0.232649	-0.172531	1
Lap3	0.23275	-0.17822	1
Zbtb45	0.232798	0.0294818	1
Acot13	0.233167	0.00910409	1
Ccdc141	0.233167	0.0652575	1
Rttn	0.234101	0.0659568	1
Pcdh10	0.234101	0.0670548	1
Fam109a	0.234623	-0.100401	1
Jmjd7	0.234623	-0.151341	1
Tprgl	0.234719	0.0542475	1
Mtor	0.234719	0.0721168	1
Smad3	0.234963	0.202891	1
Mtmr11	0.234963	0.248193	1
Krcc1	0.235228	0.0275464	1
Tcf7l2	0.235228	0.151586	1
Tmem258	0.235228	0.0875573	1
Scarb1	0.235263	0.14205	1
Nr2f6	0.235263	0.028821	1
Nnt	0.235368	-0.00229648	1
Mtx2	0.235368	0.0462659	1
Fam219b	0.23572	0.0554152	1
Hnrnpul1	0.23572	0.0233186	1
Zfp61	0.23572	0.0251256	1
Psme4	0.235951	0.125461	1
0610010K14Rik	0.235951	-0.176322	1
Fam126a	0.235951	0.113751	1
Socs7	0.236258	-0.192128	1
Rgs2	0.236258	0.0833269	1
Hsf2	0.236258	-0.165892	1
Litaf	0.236258	-0.224026	1
Klhl13	0.236357	0.0653578	1
Ctdsp1	0.236469	-0.0768601	1
Ap1g1	0.236537	0.140049	1
Ndufs6	0.236537	-0.204666	1
Pak2	0.236537	0.0492875	1
Sema6a	0.236537	0.133117	1
Smurf1	0.236555	0.0173151	1
Ifi27l1	0.236555	0.0400065	1
Tbcb	0.236571	-0.105283	1
Eid1	0.236582	0.147838	1
Srsf11	0.236582	-0.0982854	1
Mapre1	0.236582	-0.11601	1
Rps20	0.236582	-0.158705	1
Rps10	0.236582	-0.165822	1
Rpl10a	0.236582	-0.143544	1
Emc10	0.236582	0.0539406	1
Fgfr1	0.236582	0.0705884	1
Kdelr2	0.236582	0.0851286	1
Arhgap39	0.236729	0.0698139	1
Axl	0.236729	0.0211373	1
Bmp7	0.236729	0.0411865	1
Nelfb	0.23674	-0.236709	1
Upf3a	0.23703	0.035266	1
Cbfa2t2	0.23703	0.0192469	1
Zfp40	0.23703	0.025064	1
Dna2	0.237076	0.0108216	1
Tbx2	0.237076	0.00176668	1
Mtus1	0.237076	-0.00804599	1
3010026O09Rik	0.237076	-0.101309	1
Xpa	0.237076	-0.0216245	1
Agl	0.237118	0.105585	1
AW549877	0.237199	0.0244079	1
Gdpd1	0.237942	0.0892912	1
Rbm7	0.237942	0.058971	1
C77370	0.23859	0.0864155	1
Tgfbrap1	0.238722	-0.126172	1
Fhod1	0.238722	-0.0627538	1
Atf6b	0.239016	0.0271018	1
1110007C09Rik	0.239016	-0.00604484	1
Gnptab	0.239016	0.0396703	1
1700021F05Rik	0.239155	0.0664745	1
Trappc13	0.239496	-0.206192	1
Ociad1	0.239496	0.140226	1
Tmem70	0.239496	0.0638765	1
Shroom2	0.239496	0.0770476	1
Exosc3	0.239903	-0.134474	1
Mus81	0.239903	0.0352148	1
Pgd	0.240051	0.0763391	1
Safb	0.240203	-0.168269	1
Pkd2	0.240203	0.0510259	1
Sec23a	0.240203	0.097803	1
Fkrp	0.240203	0.0808755	1
Sfxn5	0.240478	0.0992549	1
Zdhhc21	0.240478	-0.188074	1
Aprt	0.240478	-0.257673	1
Galnt4	0.240737	-0.0612581	1
Spsb3	0.241049	-0.0358528	1
Arfrp1	0.241049	-0.150112	1
Fmn2	0.241206	0.0796525	1
Dclre1b	0.241374	-0.00368624	1
Dnajb12	0.241374	-0.0925701	1
Tbccd1	0.241374	0.0160299	1
Glce	0.241374	-0.0333356	1
Zfp846	0.241374	0.00968299	1
Cdk5rap3	0.242228	-0.120612	1
Pop7	0.242228	0.0381204	1
Ube2d1	0.242228	0.00162386	1
Tnik	0.24248	0.0604569	1
Slc39a14	0.242907	-0.0150288	1
Mypop	0.242907	0.0684992	1
Tmem186	0.242907	0.00653219	1
Dcaf11	0.242907	0.00561383	1
Atg16l1	0.242907	0.0635961	1
Gm14005	0.242907	0.0455305	1
Plcl2	0.242907	-0.158762	1
Stag1	0.242992	-0.152904	1
Ranbp9	0.242992	-0.161286	1
Me2	0.242992	-0.15949	1
Dcaf12	0.243092	0.0883385	1
Naa35	0.243402	-0.161831	1
Mtfp1	0.243446	0.0407197	1
Zfp566	0.243446	0.0161564	1
Zfp935	0.243446	0.0200936	1
Vcam1	0.243446	0.0225298	1
Tmem120b	0.243446	0.0253983	1
Arhgef10	0.243446	0.0227901	1
Zfp738	0.243446	0.0341952	1
Tfb1m	0.243446	0.0054041	1
Gsg2	0.243446	0.0506172	1
Lipt1	0.243446	0.0482428	1
Fign	0.243446	0.0108833	1
Rngtt	0.243469	0.0385288	1
Trim32	0.24372	-0.147518	1
Smu1	0.243958	-0.172215	1
Rif1	0.243958	-0.182963	1
Gpx1	0.244128	0.117744	1
Rnf44	0.244241	0.108619	1
Mapk6	0.244309	-0.166316	1
Cdr2l	0.244309	-0.114359	1
Pnn	0.244309	-0.207851	1
Nsdhl	0.244309	0.199043	1
Mrpl20	0.244343	-0.106816	1
Strn4	0.244355	-0.267002	1
Khsrp	0.244355	-0.211302	1
Adipor2	0.244355	-0.126795	1
Mest	0.244355	-0.183827	1
Slc6a9	0.244761	0.0897752	1
Inf2	0.244761	0.0409227	1
L2hgdh	0.244761	0.00378506	1
1700094D03Rik	0.244761	-0.0470673	1
Szrd1	0.245041	-0.189058	1
Cab39l	0.24506	0.0895666	1
Gga2	0.245104	-0.0566536	1
Prdm4	0.245433	-0.163132	1
Wdr41	0.245446	0.0305698	1
Xpo5	0.245446	0.0549188	1
Rilpl1	0.245446	-0.026257	1
Stard5	0.245446	0.0955776	1
Nvl	0.245446	-0.00426664	1
Zkscan5	0.245524	0.0457646	1
Abhd12	0.245854	-0.0247637	1
Dynlt3	0.246427	0.122616	1
Fiz1	0.246427	-0.223219	1
Ttc21b	0.246625	-0.11354	1
Lpar4	0.246625	-0.126294	1
Plscr2	0.246985	0.0364485	1
Nkx2-2	0.247071	-0.0351576	1
Psme2	0.247071	0.0226371	1
Tnks1bp1	0.247202	-0.0216116	1
Shisa4	0.247202	0.0137564	1
Tram1l1	0.247202	-0.0125071	1
L3mbtl3	0.247202	0.00194372	1
Tmem194b	0.247202	-0.00608466	1
Dpf3	0.247202	0.0245438	1
Nubpl	0.247202	-0.0134784	1
Nckap5	0.247202	-0.0165607	1
Spp1	0.247202	-0.000196704	1
Mettl21d	0.247202	0.0106209	1
Slc35b2	0.247352	0.0991668	1
Rnaseh2c	0.247352	-0.186096	1
Tmem115	0.247592	-0.0756397	1
Zfp518a	0.247699	-0.0113903	1
Ppp2r1b	0.24791	-0.146145	1
Nup93	0.248129	-0.0946327	1
Ltv1	0.248129	0.0490468	1
Bag1	0.248194	-0.164109	1
Mrpl30	0.248296	-0.186955	1
2210013O21Rik	0.248474	-0.0869201	1
Timm21	0.248474	-0.172883	1
Setd3	0.249029	0.105598	1
Zbtb11	0.249117	-0.123201	1
Mbd1	0.249305	-0.0231467	1
Sirt1	0.249305	0.0603721	1
Mis12	0.249712	-0.198145	1
Lonp1	0.249788	0.0872528	1
Adamts10	0.250473	0.0877039	1
Dffa	0.250473	0.0666709	1
Bard1	0.250473	0.0865811	1
Rgl3	0.250603	0.0229184	1
Fbxl20	0.250603	0.00796587	1
Foxo4	0.250916	-0.00813369	1
Syngr1	0.250916	0.000223011	1
Magi3	0.250916	-0.0334081	1
Ptgr1	0.250916	-0.0657432	1
Wdr60	0.250916	-0.00418407	1
Sall1	0.250934	0.0634381	1
Map2k3	0.250935	-0.0289604	1
Cacna2d1	0.251103	0.0709686	1
Ubtf	0.251103	-0.157613	1
Insig2	0.251103	0.0875974	1
Csrp1	0.251103	0.0660672	1
Pes1	0.251103	0.0690522	1
Hypk	0.251347	-0.266679	1
Qars	0.251347	0.0544765	1
Ndufa5	0.251667	-0.123395	1
E130309D02Rik	0.251743	0.0323401	1
Dpcd	0.251764	0.0507831	1
Saal1	0.251764	-0.147336	1
Mgat2	0.251906	-0.207298	1
Fam134a	0.251906	0.152348	1
Topbp1	0.252191	-0.167707	1
S100a10	0.25226	0.0469775	1
Ncbp1	0.25226	-0.208169	1
Trp53	0.25226	-0.23369	1
Idi1	0.25226	-0.141507	1
Gtf2a2	0.25226	-0.188723	1
Oxa1l	0.252294	0.116348	1
Rn45s	0.252305	0.202295	1
Aldoc	0.252305	0.234091	1
Trib2	0.252305	-0.192132	1
Tomm70a	0.252305	-0.253187	1
Ilk	0.252305	0.0940317	1
Acly	0.252305	-0.0718642	1
Ptbp1	0.252305	-0.148915	1
Fbn2	0.252305	-0.294619	1
Mllt10	0.25281	-0.0137555	1
Myo9b	0.25281	-0.0165865	1
Ube2g2	0.25281	-0.206633	1
Lix1	0.25281	-0.195602	1
Lrrc42	0.25281	-0.101511	1
Rbfa	0.25281	0.0177502	1
Bace2	0.252965	0.0590424	1
Mms22l	0.252965	-0.168014	1
Hspb6	0.253557	0.0812148	1
Itga6	0.253717	-0.126851	1
Ninj1	0.25395	0.0299601	1
Prr18	0.253978	-0.265063	1
Fam126b	0.254042	-0.0181817	1
Chaf1a	0.254042	-0.189735	1
Gnai1	0.254042	-0.00393151	1
Ints9	0.254042	-0.0512259	1
Rab33b	0.254044	0.0111999	1
Cxcr4	0.254044	-0.157491	1
Pdhx	0.254457	0.108757	1
Yipf6	0.254457	0.109468	1
Ibtk	0.254457	-0.168905	1
Rbm15b	0.254545	0.0470413	1
Fam124a	0.254545	0.0373759	1
D830031N03Rik	0.254851	0.0081931	1
Kcnh2	0.254851	0.00800292	1
2610002M06Rik	0.254851	0.00756777	1
Zdhhc12	0.254851	0.0147171	1
Jrk	0.254851	0.0155676	1
Fam46a	0.254851	-0.0287443	1
Wdr3	0.255314	0.016001	1
Gcn1l1	0.255387	0.0461765	1
Ltbr	0.255387	0.0914233	1
Tcof1	0.255947	-0.304737	1
Cep170	0.256233	-0.125317	1
Uhrf1	0.256237	-0.289499	1
Phlda1	0.256237	-0.233223	1
Gfm1	0.257141	0.108052	1
2610524H06Rik	0.257198	-0.240376	1
Bad	0.257198	0.0353964	1
Vprbp	0.257198	-0.017112	1
Pard6a	0.257427	-0.0254224	1
Golga3	0.257427	-0.0273946	1
Elf2	0.257628	0.0165026	1
Igsf3	0.257628	-0.0391938	1
Trpt1	0.257628	-0.0193108	1
Rimklb	0.257628	-0.047202	1
Dsel	0.257628	0.00081803	1
Cd209c	0.257628	-0.00107863	1
Slc39a9	0.257905	-0.0895097	1
Orc3	0.257905	-0.176946	1
Phf19	0.258425	-0.128498	1
Fzd2	0.258851	0.123701	1
Fopnl	0.259198	0.0893628	1
Znhit1	0.259198	-0.139345	1
Usp34	0.259793	0.0590206	1
Chmp5	0.259793	0.0323361	1
Inpp4a	0.259863	0.0502838	1
Qpctl	0.259863	0.0507751	1
2310014L17Rik	0.259863	0.0361592	1
Zfp346	0.260073	0.0095228	1
Cnot2	0.260205	-0.233598	1
E2f4	0.260205	0.0490041	1
Dennd6a	0.260254	0.0184195	1
Snrpb2	0.26032	-0.187466	1
Flrt2	0.260358	0.0321885	1
Plch1	0.260358	0.0436231	1
Tenc1	0.260358	0.0412651	1
Gm14378	0.260358	0.0305272	1
Efr3a	0.260388	0.177237	1
Yaf2	0.260388	0.165571	1
Gng12	0.260388	0.112005	1
Abl1	0.260388	-0.19293	1
Sumo3	0.260423	-0.104036	1
Psmc6	0.260434	-0.239198	1
Psma5	0.260434	-0.146356	1
Btf3l4	0.260434	-0.133113	1
Ing5	0.26061	0.0328792	1
Liph	0.26061	0.0268289	1
Parp11	0.260801	-0.00522203	1
Mettl6	0.261382	0.0176113	1
Poc1b	0.261568	-0.175209	1
Zfp639	0.262211	0.057982	1
Ankle2	0.262229	-0.00358542	1
Mllt11	0.262229	-0.244573	1
Gpatch1	0.262615	0.0601407	1
Haus1	0.262615	-0.178695	1
Reep4	0.262714	0.0619134	1
Cbll1	0.262714	0.0607139	1
4933427D14Rik	0.26286	-0.134641	1
0610037L13Rik	0.263462	0.0294156	1
Def8	0.263462	-0.140732	1
Spryd4	0.263569	-0.0551908	1
Dlgap4	0.263601	0.0640761	1
Cbx6	0.264451	-0.108202	1
Gm1673	0.264526	0.0788775	1
Pmp22	0.264526	0.109917	1
Tmem60	0.264526	0.0405332	1
Htra1	0.265018	0.0917418	1
Tob2	0.265018	-0.254839	1
Gtf2e2	0.265018	-0.0540647	1
Pogz	0.265813	0.0728212	1
Tm9sf4	0.265813	0.00819448	1
Fam76b	0.265813	-0.184655	1
1810009A15Rik	0.266202	-0.18007	1
E2f2	0.266355	-0.123126	1
Ccdc134	0.266514	0.000723172	1
2310057M21Rik	0.266514	-0.0335742	1
Zfp955a	0.266614	0.0346803	1
Arhgef1	0.266614	0.0383575	1
Alkbh4	0.266623	-0.042917	1
Zfp652	0.266623	0.014285	1
Zfp59	0.266623	0.0021785	1
Msto1	0.266623	-0.0111901	1
Plscr1	0.266623	0.0257673	1
Prtg	0.266623	-0.0360013	1
Arhgap12	0.26684	0.107559	1
Pdf	0.26684	-0.316623	1
Yif1a	0.26736	0.0658836	1
Fbxo11	0.26736	-0.262498	1
Aifm1	0.26736	0.0601089	1
Psph	0.267453	0.0884677	1
Dom3z	0.267453	0.116436	1
Pank2	0.267649	-0.105403	1
Kif22	0.267649	0.0780946	1
Acy1	0.268355	-0.0302739	1
Metap1d	0.268355	-0.0233127	1
Loh12cr1	0.268355	0.016595	1
A630007B06Rik	0.268355	-0.0262307	1
R74862	0.268355	-0.0176803	1
Fkbp11	0.268355	-0.0182734	1
Gmeb2	0.268355	-0.0200372	1
Ppip5k2	0.268355	-0.0265622	1
Gss	0.268355	-0.0423935	1
Bmp2k	0.268355	0.000558078	1
Adora2b	0.268355	-0.0384433	1
Tbcd	0.268355	0.0134639	1
Golt1b	0.268628	0.0825395	1
Clns1a	0.268697	0.0154567	1
Mtch1	0.268743	0.160362	1
Actr10	0.268743	-0.134448	1
H3f3a	0.268743	-0.123899	1
Cox6c	0.268743	0.156499	1
Lamc1	0.268743	-0.00586587	1
Eif2s3x	0.268743	-0.142557	1
Tmem30a	0.268743	0.0896253	1
Fbxo28	0.26927	0.0135626	1
Ciz1	0.26927	-0.158743	1
Polr2k	0.269651	-0.1835	1
Disp2	0.269926	0.0663615	1
Serpinb5	0.269926	0.0400406	1
Ercc6	0.270081	-0.0037776	1
2700050L05Rik	0.270081	-0.00758575	1
Atg7	0.270081	-0.00159228	1
Mpp7	0.270153	-0.00317969	1
Rnf157	0.270692	0.0690766	1
Galnt7	0.270692	0.0595552	1
Eid2b	0.270781	-0.0223927	1
Klhl26	0.270781	0.0223002	1
Gga1	0.270781	-0.10077	1
Bok	0.27089	0.0363817	1
Lmo7	0.270978	0.0328161	1
Pcdh15	0.271046	0.0784094	1
Nmd3	0.271058	-0.185371	1
Dnajc15	0.271067	0.0321179	1
Zfp746	0.271655	-0.00984772	1
Tmem107	0.271727	-0.159405	1
Dctd	0.271727	-0.216665	1
1700052N19Rik	0.271886	-0.0167557	1
Ascl1	0.27193	-0.0668387	1
Mmab	0.27193	0.0591845	1
Chpt1	0.272369	0.00224647	1
Lmtk3	0.272369	-0.145025	1
Rsrc2	0.272561	-0.194066	1
Cab39	0.272849	-0.210157	1
Hbs1l	0.272849	-0.138871	1
Tpx2	0.272849	-0.285123	1
Prrc2c	0.272953	-0.23441	1
Fubp3	0.272999	0.0545261	1
Fam199x	0.272999	0.0269414	1
Prkar2a	0.272999	0.0573207	1
Zbtb10	0.272999	-0.150463	1
Anln	0.272999	0.111013	1
Alg3	0.272999	0.0672115	1
Apba3	0.273273	-0.0110695	1
Cpt1a	0.273337	-0.0838116	1
Zfp251	0.273337	0.0294244	1
Spa17	0.273337	4.68271e-05	1
Snx33	0.273337	-0.0374888	1
Gprin1	0.273337	-0.0668453	1
Dennd6b	0.274224	0.022479	1
Zfp605	0.274224	0.031376	1
4933412E12Rik	0.274224	0.0171996	1
4930431F12Rik	0.274224	0.0244172	1
Slc5a6	0.274224	0.0284519	1
Eme2	0.274224	0.0195481	1
Tet1	0.274424	-0.139167	1
Mcm4	0.275844	-0.226614	1
Blmh	0.275844	-0.209974	1
Necap1	0.275844	-0.156525	1
Eri1	0.275844	0.0990244	1
Brsk1	0.276036	0.057401	1
Pepd	0.276234	0.0676057	1
Zcchc17	0.276234	0.105343	1
Xrcc6	0.276249	-0.0140023	1
Msra	0.276249	-0.0197038	1
Sirt2	0.276261	0.0234671	1
Noc3l	0.276286	-0.031602	1
Tsta3	0.276286	-0.0265744	1
Fam64a	0.276286	-0.173296	1
Cul4a	0.276585	0.10356	1
Ddx52	0.276585	0.0402675	1
Trap1	0.276585	-0.134608	1
Hist2h2be	0.276655	-0.236259	1
Dlg3	0.276655	-0.117531	1
Gsc	0.276655	-0.100926	1
4833439L19Rik	0.277001	0.104182	1
Tpp2	0.277001	-0.148972	1
Lrpprc	0.277001	0.151329	1
Tk1	0.277116	-0.0825618	1
Tmed9	0.277185	0.0432215	1
Arglu1	0.277185	-0.148659	1
Stx12	0.277185	0.0605318	1
Polr2b	0.277185	-0.103051	1
Sf3a2	0.27722	-0.19388	1
Sod2	0.27722	0.165892	1
Ogdh	0.27722	0.16934	1
mtNd4l	0.277231	0.161394	1
Abhd8	0.277231	-0.179392	1
Slc1a3	0.277231	0.216337	1
Gnai2	0.277231	0.0762713	1
Ndufb6	0.277231	0.113033	1
Vapa	0.277231	-0.138214	1
Got2	0.277231	0.0959802	1
Cse1l	0.277231	-0.209819	1
Slc25a39	0.277231	-0.0125737	1
Wbp2	0.277231	0.118528	1
Psmb6	0.277231	-0.170305	1
Ndufa2	0.277231	-0.177078	1
Clta	0.277231	-0.214025	1
Phb2	0.277231	-0.10573	1
Ptprn2	0.278764	-0.0142813	1
Bcas3	0.278764	0.001506	1
Zfp420	0.278764	0.012096	1
Tfpt	0.278764	0.0172956	1
Klhl32	0.278764	0.0109632	1
Wnk2	0.278764	-0.00654061	1
3110002H16Rik	0.278764	0.0205924	1
Adarb1	0.278764	-0.0414181	1
Thoc6	0.278764	-0.0417516	1
Bicc1	0.278764	0.0126002	1
Socs3	0.278764	-0.0368432	1
Gsn	0.278764	0.00331367	1
Klf7	0.279124	-0.193636	1
Mier3	0.279124	0.018817	1
AI413582	0.279124	-0.0291054	1
Surf1	0.279586	0.0382907	1
Nfrkb	0.279586	-0.0436502	1
Jarid2	0.280126	-0.127734	1
Kctd15	0.280126	-0.275816	1
Lpar6	0.280571	0.192661	1
Camta2	0.280802	0.0433222	1
Top3a	0.280919	0.0442995	1
Arrb2	0.280919	0.0521406	1
Tbc1d17	0.281122	-0.00498101	1
Aldh6a1	0.281122	0.018152	1
Phlpp2	0.281122	-0.169821	1
Rbm18	0.281183	0.0730235	1
Gatad1	0.281428	0.114561	1
Vps45	0.281444	0.0166218	1
Rnf152	0.281444	0.000925323	1
Utp6	0.281656	-0.121895	1
Ccdc136	0.281656	-0.17342	1
Msl3	0.282339	-0.168541	1
AI597479	0.282339	0.0884027	1
Efna2	0.282414	0.0286899	1
Btbd6	0.282414	0.0266816	1
Myo16	0.282414	0.0381435	1
Dgkd	0.282571	0.0522901	1
Oxnad1	0.282981	0.0338411	1
Il6st	0.283264	0.0468736	1
Pagr1a	0.283264	-0.0504201	1
Pcca	0.283344	0.0970646	1
Ensa	0.283344	-0.246379	1
Plk1	0.283344	-0.27138	1
Cacna1a	0.28335	0.00485525	1
Aptx	0.28335	0.00146877	1
Itpkb	0.283625	-0.0644011	1
Mapk8ip2	0.283625	-0.0785302	1
Izumo4	0.283625	-0.0535327	1
Rlbp1	0.283625	-0.0918181	1
Txnip	0.283625	-0.0453545	1
Prrg3	0.283625	-0.0593793	1
Zfp11	0.283625	-0.0503032	1
Lef1	0.283625	-0.0834605	1
Rbl2	0.283625	-0.0509001	1
Gan	0.283625	-0.0642964	1
Gm3604	0.283625	-0.0631576	1
Ddx23	0.283625	-0.0727058	1
A430107P09Rik	0.283625	-0.0725859	1
Sema3f	0.283625	-0.0578083	1
Ttc37	0.283625	-0.0532503	1
Fkbpl	0.283625	-0.116872	1
Apold1	0.283625	-0.131655	1
Pih1d2	0.283625	-0.0546019	1
Dynlrb2	0.283625	-0.0575287	1
Rtp3	0.283858	0.0451473	1
Psmd5	0.283985	0.0523552	1
Lama5	0.284509	0.132926	1
Dctn6	0.284509	0.0011411	1
Uhrf2	0.284979	-0.175894	1
Qrsl1	0.285112	0.0174268	1
Nnat	0.285112	-0.82867	1
Sestd1	0.28524	-0.145832	1
Ampd2	0.28524	0.0805737	1
Brca1	0.28524	-0.208713	1
Suclg2	0.285252	0.0829719	1
Nfix	0.285252	0.0401158	1
Ppp6r1	0.285252	0.109877	1
Gon4l	0.285344	-0.154154	1
Ptprs	0.28567	0.0495086	1
Ecd	0.285785	0.11306	1
Glipr2	0.28582	0.0408901	1
Apoo	0.285855	-0.177577	1
Taf9	0.285855	-0.137315	1
Mrps15	0.285855	-0.13566	1
Adprh	0.285889	0.135191	1
Copg1	0.285901	0.0776546	1
Ptprz1	0.285901	0.12871	1
Ndufa8	0.285901	0.0269861	1
Sqle	0.285901	-0.157948	1
Ccne1	0.285955	0.0566553	1
Ccdc157	0.285955	-0.0326442	1
Gtf3c3	0.285955	-0.0107359	1
Cep57	0.286744	0.0565323	1
Ptp4a1	0.286744	-0.206987	1
Pole3	0.286904	0.0223365	1
Stk40	0.286904	0.0225195	1
Mga	0.287746	0.0624499	1
Scg3	0.287746	-0.0411731	1
Malsu1	0.287746	0.0411453	1
2210018M11Rik	0.28785	-0.0892547	1
Ikzf5	0.288176	0.0554303	1
B3galtl	0.288176	0.00629754	1
Tgfbr1	0.288176	-0.230021	1
Fndc4	0.288386	-0.305011	1
Ept1	0.288386	-0.117628	1
Snhg10	0.288586	0.00336946	1
Cpq	0.288586	0.0129959	1
Grb14	0.288586	0.0078212	1
Zbtb39	0.288586	0.0111136	1
Hoga1	0.288586	0.00835126	1
Zfp951	0.288586	-0.0320285	1
Crybg3	0.288586	0.00896173	1
Map4k1	0.288586	0.01766	1
Zfp940	0.288586	0.00602733	1
Ablim1	0.288586	0.00519549	1
Csnk1g1	0.289315	0.0767785	1
Soat1	0.289315	-0.00674536	1
Cnot3	0.289315	0.0563558	1
Tex10	0.289315	-0.0410378	1
Eif1a	0.289329	-0.175475	1
Erlin1	0.289422	0.123171	1
Mthfd2	0.289422	-0.114742	1
B230120H23Rik	0.289422	0.0981792	1
Erbb2ip	0.289898	0.11321	1
Ndufs4	0.289898	0.110341	1
Ncdn	0.289898	-0.235788	1
Ano10	0.290157	0.0524601	1
Bbx	0.290157	-0.00829516	1
Srgap2	0.290188	0.0764767	1
Fam84b	0.290188	0.152996	1
Fbxo30	0.290188	0.119764	1
Swap70	0.290189	0.0569992	1
Gpr123	0.290189	0.085294	1
4922501C03Rik	0.29039	0.0253996	1
Arl8b	0.290497	0.0436432	1
Rfx3	0.290569	-0.0326649	1
Zfp511	0.290569	0.0247138	1
4632415L05Rik	0.290569	-0.184486	1
Mtmr10	0.290593	0.00882417	1
Synj1	0.29123	-0.224684	1
Pef1	0.291415	-0.227279	1
Rpp30	0.291415	-0.20891	1
Atg2b	0.291519	0.0464646	1
Ak4	0.292921	-0.0625904	1
Tcf7l1	0.292921	0.0116428	1
Fancg	0.292921	0.0180201	1
Eci2	0.293357	0.0355216	1
Cdkn2aipnl	0.293357	-0.193811	1
Stk38l	0.293608	-0.0288905	1
2310009A05Rik	0.293608	-0.00486819	1
Mtmr4	0.293608	0.00481378	1
Usp3	0.293608	0.00372289	1
Lin54	0.294096	0.0179262	1
Upf3b	0.294102	-0.134552	1
Irf2bpl	0.294102	0.174722	1
1810022K09Rik	0.294102	-0.166218	1
Ubac2	0.294127	0.00927176	1
Abhd14a	0.294127	-0.0031423	1
Rsad1	0.294173	0.00641046	1
Ccdc163	0.294173	0.0176458	1
Srp68	0.294346	0.0961554	1
Cd9	0.29452	0.143659	1
Aldh7a1	0.29452	0.0359181	1
Pfdn5	0.29452	0.0939264	1
Bod1	0.294636	-0.114682	1
Prdx3	0.294706	0.115853	1
Ppp2r1a	0.29474	-0.157222	1
Atp5f1	0.29474	0.124385	1
Gpx4	0.294752	0.115018	1
Spcs1	0.294752	0.0908136	1
Rrm2	0.294752	-0.0956529	1
Gm19757	0.295089	-0.181873	1
Paxip1	0.295372	0.049447	1
Gfer	0.295763	0.0609511	1
Rbmx2	0.296112	-0.136882	1
Kremen1	0.296183	0.0016896	1
Btbd10	0.297042	0.0286102	1
Tmem259	0.297042	0.0737304	1
Tm2d1	0.297197	0.0282763	1
Akap2	0.297197	0.0470176	1
Rrp1b	0.297197	0.0109329	1
Sirt6	0.297644	-0.126862	1
Tm2d3	0.297668	-0.0108826	1
Sdhd	0.298269	0.107921	1
Tjp2	0.298446	0.0287606	1
Klhl23	0.298446	0.0219281	1
Kif1c	0.298446	0.0621119	1
Vma21	0.299234	0.130644	1
Snap29	0.29927	-0.00966797	1
Tmem246	0.299385	0.0447932	1
Gfpt1	0.299523	0.051512	1
Aacs	0.299523	0.0284665	1
Scnm1	0.299719	-0.0654462	1
Sap30l	0.299719	-0.193963	1
Bend3	0.300174	-0.155616	1
Fam174a	0.300228	-0.0125631	1
Edem2	0.300349	-0.000212021	1
Gm4944	0.300349	0.00775058	1
Slx4	0.300349	0.026551	1
Rbm38	0.300349	0.0234529	1
Pisd	0.300349	-0.0144088	1
Zfp672	0.300349	0.0497604	1
Ctu2	0.300349	-0.0507251	1
Nsmaf	0.301004	0.0125715	1
Abhd13	0.301476	-0.0250471	1
Gja1	0.301712	0.0912832	1
Dis3	0.301712	-0.0612479	1
Chek1	0.301712	-0.177614	1
Asxl1	0.301862	0.13514	1
Kcnab2	0.302357	-0.0772208	1
Slc25a46	0.302388	-0.230679	1
Pdxp	0.302388	-0.163946	1
Ddr2	0.302388	0.0247136	1
Dus4l	0.302553	-0.0984043	1
Ropn1l	0.302553	0.0284253	1
Ap3b1	0.303027	0.0609445	1
Ell2	0.303093	0.0608694	1
Cep95	0.303093	0.0199648	1
St7l	0.303093	0.0151639	1
Samd10	0.303093	0.0220606	1
Chtf18	0.303093	0.0314241	1
Sbf1	0.303134	-0.104952	1
Wwox	0.303381	0.00664595	1
3110043O21Rik	0.303381	0.0022491	1
Otud1	0.303381	0.00345268	1
Neu1	0.303381	-0.0113566	1
Ccdc51	0.303381	0.0464883	1
Taco1	0.303447	-0.00655181	1
Dmp1	0.303447	0.0154372	1
Pdzd2	0.303447	-0.0283909	1
Fst	0.303447	-0.00607103	1
Skida1	0.303447	-0.0140213	1
Ptprd	0.303447	-0.0166981	1
C430049B03Rik	0.303447	-0.0938009	1
Il18bp	0.303447	0.00493409	1
Dzip1l	0.303447	0.00552373	1
Pip5k1b	0.303447	0.00685023	1
Wnt5b	0.303447	-0.00446996	1
Hdac10	0.303447	0.0157351	1
Rbak	0.303447	0.016804	1
Mpp3	0.303447	0.000124922	1
Ccdc173	0.303447	-0.00886486	1
A930013F10Rik	0.303447	-0.0126187	1
Satb2	0.303447	-0.0318291	1
Supt20	0.303447	-0.0454657	1
Klhl36	0.303447	0.00381591	1
Mttp	0.303447	-0.0510984	1
Enthd2	0.303447	0.0112417	1
Fam20c	0.303447	-0.0420364	1
Sema4c	0.303447	-0.0027442	1
Zfp595	0.303447	-0.0554887	1
Tmem177	0.303447	0.0106986	1
Slc25a47	0.303447	-0.00604557	1
Plscr3	0.303447	-0.0214431	1
Ears2	0.303447	-0.00100305	1
Polr3c	0.303447	-0.0505525	1
Cdk5rap1	0.303447	-0.00350904	1
Fas	0.303447	0.0118514	1
Acn9	0.303447	-0.0047432	1
Aasdh	0.303447	-0.0104398	1
Plekhm3	0.303447	0.00754069	1
Sertad3	0.303447	-0.0015129	1
Lif	0.303447	-0.0164409	1
4933407L21Rik	0.303447	-0.000366054	1
Lpcat1	0.303447	-0.00772622	1
Efcc1	0.303447	-0.178916	1
Zbtb8a	0.303447	-0.000436958	1
Dnahc8	0.303447	-0.0170591	1
Plekhg4	0.303447	0.00399151	1
Slirp	0.303552	-0.134948	1
Brix1	0.303552	-0.168042	1
Golim4	0.303669	0.141623	1
Fbxw11	0.303738	0.0999878	1
Pcyox1	0.303738	0.0861053	1
Ddb1	0.303738	0.0891824	1
Ap2s1	0.303773	-0.125592	1
Map2k2	0.303773	-0.117211	1
Spsb4	0.303773	-0.140554	1
Pcbp1	0.303785	-0.152584	1
Pnrc2	0.303785	0.219858	1
Arpc2	0.303785	0.10141	1
Tubb4b	0.303785	-0.195665	1
Ctdsp2	0.303785	-0.123247	1
Larp1	0.303785	-0.048416	1
Prpf38b	0.303785	0.0052883	1
Ube2m	0.303785	-0.0539418	1
Rps25	0.303785	-0.156669	1
Txnl1	0.303785	-0.103935	1
Ctnnbl1	0.304113	-0.0350787	1
Mfap1a	0.305025	0.103053	1
Trnt1	0.305025	0.0622551	1
Wdr8	0.305661	-0.157792	1
Lpin1	0.306148	-0.00917755	1
Pknox1	0.306148	-0.0102377	1
Poc1a	0.306256	0.0213021	1
Hddc2	0.306256	0.00964734	1
Prss36	0.306256	0.0179439	1
Taf3	0.306405	-0.121919	1
Caml	0.306405	0.0940137	1
Ctr9	0.306405	-0.173218	1
Cd3eap	0.306405	-0.25774	1
Cnpy3	0.306445	0.0980935	1
Asb8	0.306445	-0.156466	1
Grhpr	0.306508	0.0402325	1
Cherp	0.307392	0.0727195	1
Mad1l1	0.307655	-0.2145	1
Vps29	0.307962	0.111679	1
Polr2e	0.307962	-0.149989	1
Cotl1	0.308358	0.11719	1
Oard1	0.308526	-0.180842	1
Pou6f1	0.308526	-0.100767	1
Cnot8	0.308733	-0.00838623	1
Ccdc41	0.308733	-0.146025	1
Rtf1	0.308733	0.12329	1
Tgfbr2	0.308733	0.0673006	1
Nrgn	0.308733	-0.176269	1
Gla	0.309451	-0.0819151	1
Pde12	0.309488	0.0155946	1
Kansl1	0.309654	0.020268	1
Lrwd1	0.310098	-0.0176821	1
Ralb	0.310098	0.0147643	1
Ddx55	0.310321	0.0170898	1
Ap1s1	0.31043	0.0829769	1
Celf4	0.310696	0.0552355	1
LOC106740	0.31074	-0.104116	1
Bambi	0.31074	-0.156925	1
Med18	0.31074	-0.104232	1
Irf1	0.31074	-0.101677	1
Ankhd1	0.310868	0.111975	1
Cope	0.311601	0.039552	1
Zfp628	0.311874	0.035142	1
Mphosph6	0.312022	0.092472	1
Zfand6	0.312348	0.133972	1
Psmd10	0.312725	-0.134086	1
Cisd2	0.312767	0.0886082	1
Chmp2a	0.312883	0.0333392	1
Calu	0.312883	0.172138	1
Dpf2	0.312883	-0.0549434	1
0610009D07Rik	0.312883	-0.131618	1
Scpep1	0.312883	0.156403	1
Arap2	0.312953	0.104858	1
Psma6	0.312953	-0.243094	1
Fundc2	0.312953	0.0770712	1
Chpf	0.312953	0.0665265	1
Sec11a	0.312953	0.0902854	1
Atp6v1g1	0.312988	0.1124	1
Cycs	0.312999	0.0545649	1
Actr1a	0.312999	-0.149986	1
Apc	0.312999	-0.151508	1
Txn1	0.312999	0.167432	1
Gng10	0.312999	-0.124415	1
Rad21	0.312999	-0.21785	1
Rplp0	0.312999	-0.100533	1
Ewsr1	0.312999	-0.201446	1
Tcp1	0.312999	-0.197883	1
Hdac2	0.312999	-0.0914224	1
Mtch2	0.312999	0.0796364	1
Ap2m1	0.312999	-0.0634502	1
Mif	0.312999	-0.172261	1
Mll1	0.312999	0.160655	1
Anapc5	0.312999	-0.138086	1
Cat	0.31339	-0.0576243	1
Hmg20a	0.31339	-0.181573	1
Ino80b	0.31339	0.0538587	1
Sike1	0.313438	0.0271107	1
Zfp687	0.313438	0.0204799	1
Maz	0.313438	-0.16092	1
Fam63a	0.313497	0.0246843	1
Uty	0.313497	0.0377315	1
Ankrd13c	0.314764	0.00924604	1
Ndor1	0.314764	-0.0252456	1
Amigo1	0.314764	-0.00456197	1
Lyrm9	0.314764	0.0207904	1
Plagl2	0.314764	0.014418	1
Speg	0.314864	-0.0879558	1
Zfp521	0.314864	-0.0590186	1
Taf4b	0.314864	-0.00772536	1
Vapb	0.315338	0.0587377	1
Zbtb41	0.315635	0.00512498	1
Trip11	0.315635	-0.154502	1
Lmna	0.315635	0.166983	1
Rabl6	0.315801	-0.0150169	1
Nipsnap3b	0.316011	0.0280663	1
Eif4a3	0.316697	-0.180371	1
Sox5	0.317017	0.057616	1
Stard4	0.317017	-0.169672	1
Foxj3	0.318358	0.0388821	1
Osgep	0.318358	0.0623565	1
AI593442	0.318663	0.005402	1
Mlycd	0.318663	0.0104811	1
Pibf1	0.318663	0.0244825	1
Aard	0.318663	0.00568161	1
Actr5	0.318663	0.0137339	1
Arl14ep	0.31905	0.0600715	1
Osbpl3	0.319335	0.0487948	1
Sephs2	0.319466	0.065995	1
Atad5	0.319466	-0.239366	1
Setd1b	0.319466	-0.127612	1
Ubl4	0.319827	0.160007	1
Lpcat3	0.319827	0.113514	1
Bpnt1	0.319827	0.0720685	1
Gosr1	0.319858	-0.014775	1
Wasf2	0.319858	-0.0143487	1
Zfp74	0.319858	-0.0824009	1
Abtb2	0.319858	-0.00469945	1
Wdr67	0.319858	0.00605609	1
Pet100	0.32018	-0.0934253	1
Tesk1	0.320251	-0.000845663	1
4632434I11Rik	0.320251	0.0907161	1
Mob2	0.320509	0.0223849	1
Tacc2	0.320874	0.0822135	1
Cdkn3	0.320874	-0.354752	1
Egr4	0.32096	-0.108307	1
Lamtor5	0.320998	-0.189549	1
Ier5	0.320998	0.0363143	1
Wdr36	0.320998	-0.221877	1
Eri3	0.321418	0.0875848	1
Txndc15	0.321418	0.0696841	1
Nudt5	0.321418	-0.121836	1
Mtf2	0.321418	-0.155572	1
Atp6v0e	0.321745	0.0562408	1
Dock10	0.321745	0.132287	1
Sdhaf1	0.321745	-0.115968	1
Dpp8	0.321819	-0.219288	1
Lhpp	0.321819	0.0963151	1
Olfml3	0.321819	-0.347474	1
Prnp	0.322164	0.159636	1
Hipk1	0.322164	-0.123994	1
Sparcl1	0.322304	0.0272675	1
Slc2a10	0.322304	0.0346868	1
Enox1	0.322304	0.0209818	1
Tmem191c	0.322304	0.0228145	1
Inha	0.322304	0.0401797	1
Foxd2	0.322304	-0.0373747	1
Gm13157	0.322304	0.0268794	1
Tmem40	0.322304	0.0362849	1
Dopey1	0.322304	0.0221877	1
1110015O18Rik	0.322304	0.0224645	1
Slc7a11	0.322304	0.0160086	1
Adat2	0.322304	0.0240239	1
Setdb2	0.322304	0.0395655	1
Slc16a13	0.322304	0.0219868	1
Rhbdl1	0.322304	0.0417719	1
Aspdh	0.322304	0.0213369	1
Lat2	0.322304	0.0342368	1
Adamts6	0.322304	0.0233789	1
Egr2	0.322304	0.017273	1
Ryk	0.32235	0.104157	1
Gnaq	0.32235	0.100271	1
Ctdnep1	0.32235	0.106698	1
Pou3f1	0.32235	0.0859237	1
Ankrd11	0.32235	-0.153334	1
Ctnnbip1	0.32235	-0.229884	1
Ppm1g	0.32235	-0.220427	1
Ptcd3	0.322385	-0.126896	1
Msi2	0.322396	0.0945726	1
Idh3b	0.322396	0.120999	1
Rtn4	0.322396	0.226841	1
Psmb4	0.322396	-0.117305	1
Immt	0.322396	-0.136362	1
Nfatc2ip	0.322999	-0.121755	1
Zfp282	0.322999	0.036076	1
Med12	0.323416	-0.0494361	1
Exoc2	0.323818	0.0884652	1
Etfb	0.323818	0.0633137	1
Mysm1	0.323947	0.0232528	1
Nln	0.324133	0.00329096	1
Ccdc97	0.324133	0.0232676	1
Fam69a	0.324133	0.0213806	1
Elk1	0.324723	0.0267636	1
Sv2a	0.324723	0.038612	1
Arl6ip5	0.324723	0.0346035	1
Steap1	0.324723	0.030828	1
Ctc1	0.325214	0.0487219	1
Stard13	0.3253	0.0103757	1
Kbtbd7	0.325314	0.00810877	1
Ppp2r5d	0.325383	0.0301597	1
Dusp7	0.325383	0.0480138	1
Arid1b	0.325383	-0.136492	1
Mapk8ip1	0.325787	0.0756888	1
Rnf166	0.325863	-0.0704816	1
Nkiras1	0.326425	-0.0758821	1
Phf13	0.326425	-0.0122124	1
C030046E11Rik	0.326425	-0.00649975	1
Taf9b	0.326425	0.002484	1
Hmbs	0.326756	-0.138149	1
Rbpms	0.326971	0.0355063	1
Sec24b	0.326994	0.00923724	1
Tmem62	0.326994	-0.0328768	1
Wdr54	0.327246	-0.068508	1
Tfpi	0.327246	-0.104012	1
Uap1l1	0.327246	-0.110867	1
Nipal3	0.327246	-0.0707383	1
Lrrc16b	0.327246	-0.0964542	1
Wdr91	0.327246	-0.0838299	1
Sgip1	0.327246	-0.083564	1
3110045C21Rik	0.327246	-0.0531374	1
2310061J03Rik	0.327246	-0.0635471	1
Gpam	0.327246	-0.0805067	1
Rffl	0.327246	-0.0667685	1
Ccdc62	0.327246	-0.0754641	1
Gm15708	0.327246	-0.0906753	1
Snora33	0.327246	-0.0818677	1
1810026B05Rik	0.327712	-0.116895	1
Naa30	0.327712	0.0201505	1
Zbtb14	0.328017	-0.114898	1
Dmxl1	0.328133	0.0407647	1
Mrps31	0.328133	0.0029626	1
Cryzl1	0.328133	0.0143421	1
Dhrs7b	0.328133	0.0507484	1
Ppfia1	0.328133	-0.0492728	1
Ankrd49	0.328482	-0.00423207	1
Cib1	0.329408	0.0462634	1
Rprd1b	0.329652	0.0623319	1
Pithd1	0.330052	-0.286426	1
Myo1b	0.330227	0.0741463	1
Tdrd3	0.330474	0.0239853	1
Hsdl1	0.330474	-0.0918701	1
Ube2t	0.330491	0.0742184	1
Zswim3	0.33067	-0.111288	1
5730559C18Rik	0.33067	-0.0913143	1
Arrdc3	0.33067	-0.0928485	1
C130046K22Rik	0.33067	-0.134227	1
Fbxo36	0.33067	-0.194974	1
Zfp882	0.33067	-0.148448	1
9030624G23Rik	0.33067	-0.0873796	1
Sfrp1	0.33067	-0.100893	1
Igf2bp3	0.33067	-0.12899	1
Ncapg	0.330748	0.112739	1
A2m	0.330933	0.064185	1
Haus8	0.330933	0.0251459	1
Man2a1	0.331324	-0.119551	1
Taok2	0.331324	-0.161258	1
Mafg	0.331324	-0.134719	1
Ash2l	0.331324	-0.145853	1
Hiat1	0.331324	-0.0794225	1
Crkl	0.331324	-0.153139	1
Adnp2	0.331396	-0.00132168	1
Kazn	0.331396	0.0172552	1
Tmub1	0.331396	0.0243439	1
Rbm20	0.331396	0.0187502	1
Ldlrap1	0.331396	0.00996661	1
Nanos1	0.331396	0.0169695	1
Pim1	0.331396	-0.0131163	1
9530077C05Rik	0.331396	0.0169802	1
Zfp768	0.331396	-0.00237764	1
Trio	0.331569	0.149927	1
Hnrnpul2	0.331569	-0.0997845	1
Nudt3	0.331743	-0.0949521	1
Nop14	0.331743	-0.00560928	1
Yeats4	0.331929	-0.262785	1
B4galt6	0.331929	-0.234243	1
Ccdc34	0.331929	-0.109122	1
Ywhaq	0.331975	-0.122951	1
Pgk1	0.331975	0.125277	1
Ctnnb1	0.331975	-0.0838147	1
Ndufa4	0.331975	-0.115131	1
Gng5	0.331975	-0.154557	1
Psmb3	0.331975	-0.19312	1
Cops3	0.33208	0.00958367	1
Mllt6	0.33314	-0.198112	1
Slc35f1	0.333492	0.0793961	1
Ube2f	0.333492	-0.169672	1
Hagh	0.333492	-0.144113	1
Usp40	0.333492	0.0609852	1
0610011F06Rik	0.333599	-0.0144389	1
Crlf3	0.333718	0.044108	1
Prkab1	0.333718	-0.139545	1
D16Ertd472e	0.333718	0.0549624	1
Wdr47	0.33438	-0.148305	1
C2cd2	0.33438	0.0171757	1
Fastkd1	0.33438	-0.0191978	1
Cdadc1	0.335001	-0.0247609	1
C2cd2l	0.335001	0.0124952	1
Dapk3	0.335001	0.018079	1
Lamtor2	0.335153	0.0115065	1
Vps52	0.335153	-0.0423578	1
Hells	0.335183	-0.120795	1
Stam2	0.335183	0.0408406	1
Rab3gap2	0.335183	0.095947	1
Dnajc30	0.335289	0.0353198	1
Fars2	0.335296	0.0316605	1
BC026590	0.335757	-0.00592425	1
BC005537	0.336275	-0.117966	1
Zfp788	0.336275	-0.135339	1
Ptpmt1	0.336427	0.0976939	1
Rbm26	0.336427	-0.225437	1
Mrps7	0.336427	0.0756937	1
Vars	0.336717	-0.202855	1
Tbrg1	0.336717	-0.201419	1
Gria2	0.336822	-0.165335	1
Trove2	0.336822	-0.175611	1
Smim12	0.337173	-0.0124597	1
5031439G07Rik	0.337173	-0.0455095	1
Magoh	0.337479	-0.148031	1
Sart3	0.337479	-0.148725	1
Apoe	0.338363	-0.181559	1
Slc4a3	0.338363	0.024294	1
Hoxa7	0.338363	0.00863019	1
Xkr8	0.338363	-0.0442795	1
Bex4	0.338674	-0.292628	1
Eya3	0.338674	0.0228098	1
BC030336	0.338768	0.0485361	1
4833424O15Rik	0.339156	0.0398095	1
Ppapdc3	0.339156	0.0181963	1
Klf5	0.339156	0.0277207	1
Hlcs	0.339156	0.0302379	1
Dcbld2	0.339172	0.0588619	1
Ccnl1	0.339172	-0.145698	1
Cep135	0.33921	0.0124429	1
Lsm11	0.33921	-0.00484244	1
Stk38	0.339816	-0.154133	1
Ccdc104	0.339816	0.138161	1
Dhx8	0.340046	-0.141321	1
Prkar2b	0.340046	-0.0258949	1
Hbp1	0.340401	-0.0872997	1
Cwf19l2	0.340401	-0.0917848	1
Lyn	0.340761	0.125988	1
Zfp266	0.340761	-0.152021	1
Golgb1	0.340761	0.0363383	1
Prss23	0.341087	0.178984	1
Lias	0.341087	-0.13521	1
Csnk1g3	0.341087	0.0871972	1
Ptbp3	0.341087	-0.233258	1
Fnbp4	0.341087	-0.158177	1
Zdhhc3	0.341331	-0.0391854	1
Rbm15	0.34135	-0.0168754	1
Ahcyl2	0.341505	0.140671	1
Zfand5	0.341505	-0.237834	1
Col4a3bp	0.341533	0.0411883	1
Ccdc50	0.341621	0.106061	1
Tdp2	0.341671	0.0380081	1
Hnrnpl	0.34169	-0.141655	1
Pdzd11	0.34169	-0.0726263	1
Impdh2	0.34169	-0.129617	1
Eif1b	0.34169	-0.105678	1
Shfm1	0.34169	-0.0978277	1
Sigmar1	0.34169	-0.152527	1
Pkp4	0.341725	0.134259	1
Zdhhc5	0.341737	-0.0898024	1
Camkk2	0.341737	-0.200348	1
Psma4	0.341737	-0.132762	1
Zmynd8	0.341737	0.170459	1
Tmem179b	0.342042	-0.231709	1
Slc30a5	0.342042	0.0428957	1
Erf	0.342042	0.13839	1
B3galt6	0.342042	-0.00231825	1
Layn	0.342877	0.00069302	1
Cpeb3	0.342877	0.00711023	1
Akap5	0.342877	0.000175875	1
Tmtc1	0.342877	0.00626202	1
Ctsz	0.342877	0.00825257	1
Nradd	0.342877	0.00110693	1
Pcdhb14	0.342877	-0.0203982	1
Pgap2	0.342877	-0.000220323	1
Mob3c	0.342877	0.00563746	1
Dock9	0.342877	0.0169983	1
Stard10	0.342877	-0.00750122	1
Clec11a	0.342877	0.0081445	1
Khk	0.342877	-0.00599541	1
Gm10653	0.342877	0.0160385	1
Mospd2	0.342877	0.000161641	1
Lrrc47	0.342877	0.00244095	1
Fam43a	0.342877	-0.0512753	1
Fgd1	0.342877	-0.017339	1
Slc9a9	0.342877	0.00605464	1
D830005E20Rik	0.342877	0.000568378	1
Clstn2	0.342877	-0.0141347	1
Emp1	0.342877	0.00875774	1
Lipe	0.342877	0.00744601	1
Ccdc96	0.342877	0.00953261	1
9130221H12Rik	0.342877	0.00124195	1
Cntfr	0.342877	-0.0208485	1
4930451C15Rik	0.342877	-0.000487266	1
Pcdhb20	0.342877	0.0264121	1
Grik2	0.342877	0.0103208	1
Glyctk	0.342877	0.0072972	1
Dlk2	0.342877	0.00695439	1
Gm15446	0.342877	0.0167933	1
Stk30	0.342877	0.0101864	1
4831440E17Rik	0.342877	-0.00162893	1
Hdac11	0.342877	0.00812838	1
Kcnj2	0.342877	-0.0139007	1
Xylt1	0.342877	0.000679429	1
Kif5a	0.342877	0.00201619	1
Ficd	0.342877	0.00219352	1
Pcdhb18	0.342877	-0.0304859	1
Plxnb3	0.342877	0.0102032	1
Kcnab3	0.342877	0.00268228	1
Hist1h2ae	0.342877	0.00957744	1
Gen1	0.342877	-0.026225	1
Ppip5k1	0.342877	0.0014685	1
Arid3b	0.342877	0.000506307	1
Lysmd4	0.342877	0.00632276	1
Hdac8	0.342877	0.00218489	1
Rapgefl1	0.342877	0.00251371	1
Zfp583	0.342877	0.00450911	1
Gm16516	0.342877	0.00500585	1
Klhl15	0.342877	0.000109109	1
Dnase2a	0.342877	0.00415811	1
Tmco6	0.342877	0.00320819	1
Slc39a2	0.342877	0.00746266	1
Anks6	0.342877	0.0143923	1
A430105I19Rik	0.342877	-0.00180444	1
Rnf25	0.342877	0.00194908	1
Nupr1l	0.342877	-0.00188079	1
AI464131	0.342877	0.0112205	1
Gm527	0.342877	0.00311383	1
Bglap3	0.342877	0.00364296	1
BC068281	0.342877	0.0060572	1
Mxd1	0.342877	0.00674252	1
Tenm3	0.342877	0.00565385	1
Slc16a9	0.342877	-0.00327991	1
Fgf14	0.342877	0.00159534	1
Heca	0.342877	0.00857033	1
Bcam	0.342877	0.00616214	1
Rgmb	0.342877	-0.00400579	1
Zfp472	0.342877	0.00721146	1
Ccdc171	0.342877	0.0082852	1
Jak3	0.342877	0.0103158	1
Olfr536	0.342877	0.00484229	1
Pyroxd1	0.342877	0.00397546	1
Dlx1	0.342877	0.0170401	1
Fmnl1	0.342877	0.0100114	1
Oxsm	0.342877	0.0023239	1
Eml5	0.342877	0.0113634	1
Lekr1	0.342877	0.00772631	1
Abca3	0.342877	0.00448456	1
6720489N17Rik	0.342877	-0.0049353	1
Snord12	0.342877	0.0102958	1
Als2cl	0.342877	0.00511939	1
3010001F23Rik	0.342877	-0.000751343	1
Psors1c2	0.342877	0.0145129	1
Il33	0.342877	0.0066217	1
Capn5	0.342877	0.0111155	1
Polh	0.342877	0.0101974	1
Ccdc109b	0.342877	0.00280919	1
Olfr856-ps1	0.342877	0.00975048	1
BC024978	0.342877	-0.0042951	1
Rag2	0.342877	-0.00706611	1
Rnf128	0.342877	0.00544273	1
Cd248	0.342877	-0.0033977	1
Gm14325	0.342877	0.00799721	1
Gm10390	0.342877	-0.00705753	1
H6pd	0.342877	0.000421713	1
Pfkfb4	0.342877	-0.0034915	1
Rnf141	0.342877	0.00582993	1
Grtp1	0.342877	0.0126095	1
1700108F19Rik	0.342877	0.00362947	1
Gcnt2	0.342877	0.00341482	1
Dll3	0.342877	0.00140643	1
Gm8580	0.342877	0.0134402	1
Lrrc8b	0.342877	0.00687681	1
Rarres2	0.342877	0.00935529	1
Itgb1bp2	0.342877	0.00982126	1
B130034C11Rik	0.342877	-0.000817741	1
Dram1	0.342877	0.00423996	1
Rasip1	0.342877	0.0027741	1
Gm11992	0.342877	0.00837299	1
Sptbn2	0.342877	-0.0188422	1
Ssfa2	0.34331	-0.00982629	1
Dnajc24	0.34331	-0.144084	1
Pitrm1	0.34335	-0.250133	1
Araf	0.343677	0.015229	1
Preb	0.343677	-0.00602285	1
Ccdc132	0.343987	0.00651532	1
Rhod	0.344452	-0.0102663	1
5730507C01Rik	0.344452	-0.00261589	1
Gatsl2	0.344452	-0.0105412	1
Reps2	0.344452	0.0100634	1
E4f1	0.344452	-0.00554086	1
Mblac1	0.344452	-0.0235636	1
Rxrb	0.344452	-0.0554831	1
AW554918	0.344452	-0.0379257	1
Dtnbp1	0.344767	-0.132957	1
Pigs	0.344767	-0.113024	1
Cdkal1	0.344767	-0.151033	1
Nlrx1	0.34511	0.0394141	1
Edc4	0.345563	-0.0181949	1
Cbr1	0.345711	-0.0208675	1
Dzip3	0.345711	-0.170356	1
Cabin1	0.345922	0.0204372	1
Tox4	0.345922	0.00280113	1
E330020D12Rik	0.346006	-0.123482	1
Ubxn2a	0.346016	0.0113896	1
Sox3	0.34628	-0.237835	1
Itga4	0.34628	0.0531125	1
Tbc1d10b	0.34628	-0.13498	1
C230081A13Rik	0.34628	0.134371	1
Ccnt1	0.346356	0.0547609	1
Smyd5	0.346356	-0.148984	1
Lhx2	0.346569	-0.296646	1
Scoc	0.346674	0.11076	1
Spag7	0.346674	-0.207074	1
Nipbl	0.346674	-0.0977118	1
Pard3	0.347431	-0.0411277	1
Klhl22	0.347431	-0.0316857	1
Sox8	0.347431	0.0230089	1
Fbxw7	0.347553	0.0199603	1
Smpd2	0.347553	0.02188	1
9430023L20Rik	0.347553	-0.0188514	1
Zic1	0.348261	0.0222264	1
Mrpl49	0.348348	-0.0544697	1
Mrps30	0.348348	-0.167048	1
Sap130	0.348599	-0.0159557	1
Vmac	0.348893	0.0504992	1
Rgs16	0.348893	0.0841301	1
Fkbp2	0.349121	0.072194	1
Fastkd3	0.349257	-0.149288	1
Ndufaf6	0.349257	-0.00874869	1
Ftsj3	0.349763	-0.117335	1
Nek9	0.350288	0.0694779	1
Slfn9	0.350481	0.0211981	1
Gfod2	0.350577	-0.0244362	1
Zfp87	0.350577	-0.0238566	1
Rpusd4	0.350577	-0.0501599	1
Kdm6a	0.350577	-0.0967227	1
Ap4b1	0.350577	-0.000492186	1
Pggt1b	0.350648	0.0450605	1
Cmtm3	0.350706	0.0976128	1
Tmbim4	0.350706	0.0539724	1
Cul2	0.351031	0.0982715	1
Usp22	0.351031	-0.145976	1
Fxr1	0.351031	-0.15213	1
Pafah2	0.351078	0.0716125	1
Mterfd1	0.351078	-0.142346	1
D4Wsu53e	0.351274	0.0566226	1
Timm44	0.351403	-0.0386911	1
Tbrg4	0.351403	-0.138602	1
Ext1	0.351448	0.125453	1
Slc39a6	0.351448	0.140428	1
Coro1c	0.351633	0.131412	1
Actb	0.351679	-0.126401	1
Sept11	0.351679	0.139964	1
Atp5g1	0.351679	0.0475493	1
Fabp5	0.351679	-0.136118	1
Dpp9	0.351679	-0.21353	1
Ubxn4	0.351679	0.0898287	1
Luc7l2	0.351679	-0.186718	1
Csnk1a1	0.351679	-0.149668	1
Traf7	0.351679	-0.143937	1
Map4	0.351679	-0.0497672	1
Ube2q1	0.351679	-0.139641	1
Vbp1	0.351679	-0.136988	1
Rsl24d1	0.351679	-0.117013	1
Blvrb	0.351696	-0.15657	1
Snapc3	0.351696	-0.162027	1
Adamts4	0.351739	0.0279578	1
Recql	0.352187	-0.107893	1
Rbm24	0.352193	-0.216684	1
Cep110	0.352193	-0.14583	1
Gnpnat1	0.352369	-0.0273971	1
Snhg7	0.352369	-0.0485621	1
Mthfsd	0.352369	-0.0122958	1
Zfp1	0.352436	-0.0272014	1
Lrrc2	0.35263	-0.0332834	1
Cbs	0.353392	0.137657	1
Fam63b	0.353392	0.11222	1
Chmp6	0.353392	0.0123007	1
Wipf1	0.353676	-0.151905	1
1810014B01Rik	0.353995	0.00550344	1
B3galt1	0.353995	0.0166851	1
Porcn	0.353995	-0.00432816	1
Saysd1	0.353995	0.0170522	1
Dock5	0.353995	-0.00800151	1
Insm1	0.353995	-0.00740981	1
Syngr2	0.355253	0.051097	1
Usp25	0.355253	0.00547336	1
Prpf4	0.355253	-0.141891	1
Incenp	0.355253	0.182643	1
Dip2c	0.355494	0.0721683	1
Scp2	0.355747	0.0646114	1
Wrb	0.355747	0.0978802	1
Commd8	0.356035	-0.0352348	1
Gm17066	0.356281	-0.0497209	1
Zmym3	0.356281	0.108887	1
Casp6	0.356281	0.0404932	1
Csnk1e	0.356496	-0.217553	1
Tars	0.356603	-0.149692	1
Blcap	0.357134	-0.000547609	1
Pi4k2b	0.357433	0.000124596	1
Zscan21	0.357568	0.0195083	1
Ebpl	0.357832	-0.0186856	1
Kdm8	0.357832	-0.0597663	1
Dus2l	0.357832	0.00374508	1
2310047M10Rik	0.357832	-0.0241694	1
Tlr3	0.357906	-0.015031	1
6720401G13Rik	0.357906	-0.032154	1
Rest	0.358135	-0.0601217	1
Dpagt1	0.358135	-0.220278	1
Tmem245	0.358135	-0.0375537	1
Nop16	0.358613	-0.0311648	1
Mrps16	0.359253	0.0728257	1
Farsa	0.359253	0.0107195	1
Ephb3	0.359951	0.00832238	1
Lgals8	0.360336	-0.0162932	1
Dll1	0.360336	-0.166935	1
Gtpbp10	0.360691	-0.136228	1
Actr8	0.360691	-0.14745	1
Jmjd6	0.360691	-0.143085	1
Ankrd46	0.360833	0.0372532	1
Mtfr1l	0.3614	0.0665926	1
Gins2	0.361533	0.0608999	1
Itfg1	0.361573	0.0927025	1
Slc25a12	0.361573	0.103149	1
Rab35	0.361573	-0.215957	1
Dazap1	0.361573	-0.141315	1
Prmt5	0.361573	-0.150531	1
Zfp26	0.361635	-0.0334348	1
R3hdm2	0.361688	0.0471016	1
Sppl3	0.361688	0.137698	1
Suclg1	0.361757	0.0553416	1
Tceal8	0.361792	-0.17487	1
Selk	0.361792	0.0923075	1
Esd	0.361792	-0.154487	1
Timm23	0.361803	-0.136422	1
Dad1	0.361803	-0.0647999	1
Brk1	0.361803	-0.109132	1
Psmd12	0.361803	0.0366967	1
Tceb1	0.361803	-0.151021	1
Sec61b	0.361803	-0.128141	1
Fgfbp3	0.36207	0.00790068	1
Wdr44	0.36207	0.030947	1
Polg2	0.362334	-0.104721	1
Fam129b	0.362334	-0.0854508	1
Hist1h1e	0.362334	-0.0466677	1
Tapt1	0.362533	0.0630966	1
Depdc1a	0.362533	0.0795058	1
Slc12a9	0.363185	-0.133142	1
Mavs	0.36342	-0.0370971	1
Ufl1	0.36342	-0.0102375	1
Osbpl11	0.363746	0.061111	1
Gpr108	0.363746	-0.0830419	1
Slc38a10	0.364158	0.0510574	1
Dcun1d4	0.364158	0.0521814	1
Efnb1	0.364557	0.0186596	1
Ccdc127	0.365027	0.0735606	1
Mrpl28	0.365027	0.0659848	1
Idnk	0.365374	0.0173489	1
Dnttip1	0.365374	-0.078298	1
Dusp16	0.365374	0.0062766	1
Pdcd11	0.365374	-0.00498389	1
Tada3	0.365582	-0.246714	1
2810408I11Rik	0.365935	0.0697183	1
Dhx36	0.36653	-0.220444	1
Magi2	0.367889	0.0857889	1
Rere	0.367889	0.0164978	1
Zcchc14	0.367889	-0.022247	1
Rpusd1	0.368995	0.0166476	1
Dhx57	0.368995	-0.000128927	1
Smad1	0.369156	-0.0190224	1
Zfp598	0.369156	-0.171007	1
Hs6st2	0.369156	-0.132612	1
G0s2	0.369237	0.0112879	1
Tube1	0.369237	0.00822962	1
Rab32	0.369237	0.00972011	1
Ighmbp2	0.369237	0.0303156	1
Neurl2	0.369237	0.0148129	1
Dcaf6	0.369237	0.00300902	1
Ppp1r26	0.369237	-0.0195397	1
Lipt2	0.369237	-0.0130745	1
Mfsd8	0.369237	0.0244585	1
Kif18b	0.369237	0.0180526	1
P4htm	0.369237	0.00516259	1
Mettl4	0.369237	0.0167561	1
Mib1	0.369237	0.0168578	1
Rassf4	0.369237	0.00198394	1
Sh2b1	0.369396	0.0646253	1
Eftud1	0.36948	-0.143947	1
Trim33	0.369568	-0.0961198	1
Mex3d	0.370051	-0.0943379	1
Rbm14	0.370206	-0.234538	1
Med13	0.370726	-0.139312	1
Mars	0.370726	0.0678169	1
Daam1	0.370726	0.0510625	1
Mkln1	0.370726	-0.111105	1
Cttnbp2nl	0.370726	0.0608111	1
D10Wsu102e	0.370726	-0.0928362	1
Lmf1	0.370848	0.0010917	1
Iws1	0.371464	-0.235684	1
Wdfy3	0.371464	0.148232	1
Rrnad1	0.371535	-0.0425757	1
Clec16a	0.371535	-0.0342154	1
Kcnd2	0.371535	-0.0869953	1
A430033K04Rik	0.371535	-0.0300319	1
Dock1	0.371879	0.096505	1
Ncaph2	0.371879	-0.00202749	1
Grk6	0.371879	0.108803	1
Sec63	0.371993	0.132949	1
Cfdp1	0.372097	-0.139656	1
Tsn	0.372097	0.0552313	1
Ppp1cc	0.372108	-0.112003	1
Calm3	0.372108	-0.106691	1
Gnb1	0.372108	-0.169753	1
Fam73b	0.372115	0.0337008	1
Dtd1	0.372115	0.0500508	1
Vps11	0.372182	-0.0227521	1
Slc44a2	0.372182	-0.149365	1
Oip5	0.372182	-0.00567017	1
Mmachc	0.373762	-0.0299717	1
Ehbp1	0.373897	0.0418654	1
Tipin	0.374027	-0.12435	1
Rgma	0.374686	-0.104186	1
Gnb5	0.374994	0.0501107	1
Fig4	0.374994	-0.0103829	1
Rnd3	0.375206	-0.0126194	1
Ccdc112	0.375833	-0.0534004	1
Ccdc102a	0.375833	-0.0676868	1
Cyr61	0.375833	-0.112952	1
Unc45a	0.375833	-0.000218833	1
Cpt2	0.375833	-0.00709363	1
Ict1	0.376364	-0.286071	1
Fam53c	0.376564	0.0399857	1
Cnot7	0.376927	-0.213391	1
Tmtc3	0.376927	0.116543	1
Fasn	0.377214	-0.141348	1
Spred3	0.377663	0.0105862	1
3110009E18Rik	0.378011	-0.0632982	1
Epm2aip1	0.378393	0.0277848	1
Dlg5	0.378393	0.019994	1
BC056474	0.378393	-0.179491	1
Dbt	0.3793	-0.104913	1
Eif2d	0.37941	0.0333674	1
Maml1	0.379581	0.0343064	1
Galc	0.379891	-0.0140663	1
Taf15	0.379891	-0.102533	1
Rbbp9	0.38001	0.0752814	1
Rps6ka5	0.38073	-0.0637068	1
Slc35b3	0.380788	-0.043332	1
Egfr	0.381218	0.0494071	1
1110008P14Rik	0.381218	0.0762027	1
Id1	0.38195	-0.116903	1
Ttyh2	0.38195	-0.0120441	1
Slc4a2	0.381952	0.0905199	1
Hes6	0.381952	0.0730437	1
Iqgap1	0.381952	0.160778	1
Nup62	0.381952	-0.213597	1
Acot7	0.382193	-0.249769	1
Sh3glb2	0.382193	0.105773	1
Cxxc1	0.382365	-0.135797	1
Tjp1	0.382365	0.112508	1
Srrt	0.382365	0.0301829	1
Setdb1	0.382365	-0.174543	1
Spc25	0.382365	0.197458	1
Fam3a	0.382449	-0.0368687	1
Dnajc10	0.382547	0.035796	1
Ubr3	0.382547	-0.179017	1
Hexim1	0.382547	0.0743411	1
Naa15	0.382547	-0.125351	1
Hif1a	0.382582	0.0401853	1
Tab2	0.382582	-0.158196	1
Bri3	0.382582	-0.159179	1
Eif3e	0.382593	-0.164672	1
Abhd17b	0.382593	-0.0161096	1
Mlf2	0.382593	0.0140005	1
Gsk3a	0.382593	-0.119917	1
Rev3l	0.382593	0.0682899	1
Cdh4	0.382593	0.170564	1
Sf3b3	0.382593	-0.128566	1
Wnk1	0.382593	0.135886	1
Bag3	0.382654	0.0463477	1
Lrfn4	0.383693	-0.155789	1
Trmt2a	0.383776	-0.0238417	1
Pip5k1a	0.383776	0.0336152	1
Prelp	0.384324	-0.134206	1
Zfp280b	0.384545	-0.0995366	1
Mapkapk5	0.384619	0.00230355	1
Gm16197	0.38488	-0.00912567	1
Cfp	0.38488	0.00236264	1
Gpatch2l	0.38488	0.00911528	1
Hddc3	0.38488	0.0226122	1
Zfp286	0.38488	0.00980295	1
Angel2	0.385386	0.0485015	1
Armcx6	0.385558	-0.0506033	1
2610015P09Rik	0.385558	-0.0450043	1
Dnalc1	0.385558	-0.0117225	1
Zfyve27	0.385558	-0.0186576	1
Zfp874a	0.385558	-0.111698	1
Igflr1	0.385558	-0.00360894	1
Papln	0.385558	-0.02519	1
Smcr8	0.385558	-0.0300242	1
Esyt1	0.385558	-0.0146214	1
Rpusd2	0.385558	-0.0284772	1
Dgcr8	0.385558	-0.028693	1
Ints2	0.385945	0.0241702	1
Tob1	0.385945	0.0817865	1
Ppcdc	0.38596	0.00254606	1
Wdr48	0.38596	0.0364647	1
Cyfip2	0.38596	-0.188544	1
Btg2	0.38596	-0.206568	1
Gorab	0.38596	-0.0199552	1
Sugp1	0.386164	-0.00375524	1
St7	0.386797	-0.195805	1
Fam160b1	0.386797	0.0656856	1
2310009B15Rik	0.386797	-0.0627511	1
Apool	0.386821	-0.00471443	1
2310044G17Rik	0.386944	-0.125327	1
Dgat1	0.387383	-0.0710615	1
Slc27a4	0.387383	0.0560321	1
Gspt2	0.387572	-0.067815	1
Flcn	0.387572	0.0226372	1
Cwc22	0.387572	-0.0373186	1
Prkaa1	0.387572	-0.00675232	1
E130012A19Rik	0.387572	-0.045412	1
Setd5	0.388023	-0.140713	1
Usp15	0.388637	-0.0660484	1
Abcf3	0.388637	0.00898479	1
Pold3	0.388637	0.0850871	1
Cetn4	0.388872	0.0508195	1
Zc3h8	0.388872	-0.154244	1
3110001D03Rik	0.389081	-0.183619	1
Eif2b4	0.389983	-0.167836	1
Cpsf3	0.390743	0.0448996	1
Senp3	0.390814	-0.107436	1
Dnajb14	0.391056	-0.00486802	1
Gm14322	0.391056	0.0139648	1
Recql5	0.391056	0.0118342	1
mt-Tw	0.391078	0.0609657	1
Rbm19	0.391078	0.0258918	1
Homer3	0.391078	0.0435964	1
Zfp622	0.391078	-0.129574	1
9930021J03Rik	0.391889	-0.123436	1
Phf3	0.391889	-0.00148437	1
Eea1	0.392301	-0.144189	1
Umps	0.39262	0.0754203	1
Armcx5	0.39269	-0.0894784	1
Fra10ac1	0.392809	0.00279404	1
Sgsm3	0.392809	-0.106118	1
Dbr1	0.392809	-0.00591225	1
Rap2b	0.392859	0.0289213	1
Rps17	0.392862	-0.193176	1
Zfp871	0.393144	-0.0569804	1
Cops7a	0.393144	-0.217435	1
Uqcrb	0.393144	0.00580394	1
Rbm5	0.393144	0.03985	1
Tnks2	0.393212	0.0171691	1
Bri3bp	0.393212	0.132271	1
Mrpl17	0.393246	-0.133058	1
Atp6v0a1	0.393246	0.113802	1
Ube3a	0.393257	-0.1221	1
Ctnnd1	0.393257	0.0594724	1
Prdx1	0.393257	-0.112744	1
Anp32a	0.393257	-0.153279	1
Mob4	0.393257	0.0368421	1
Psma1	0.393257	-0.15266	1
Rpl27	0.393257	-0.133776	1
Gapdh	0.393257	0.129207	1
Ola1	0.393257	-0.0884263	1
Actl6a	0.393257	-0.242367	1
Foxc1	0.394055	-0.173878	1
Csf2ra	0.394242	0.0818872	1
Opa3	0.394242	0.0383204	1
Brox	0.394678	0.0148044	1
Wdhd1	0.395097	-0.0504283	1
Dnajc27	0.395097	-0.0351456	1
Mapk14	0.395392	-0.282218	1
Hyal2	0.396278	0.0496753	1
Pfkfb3	0.396278	0.00344577	1
Hspa4l	0.396278	-0.145402	1
Rnf115	0.396779	0.0368548	1
Snrnp40	0.396779	0.0623603	1
Tmcc2	0.396973	-0.0576512	1
Slc37a3	0.397089	-0.0028934	1
Pde9a	0.39768	0.0481419	1
Gpc6	0.397855	-0.0810122	1
Sgsm1	0.397855	-0.0308331	1
Ccdc92	0.398258	0.0126773	1
Gm20300	0.398258	0.0252275	1
Nanp	0.398258	-0.00110837	1
Neo1	0.398389	0.0508408	1
Heatr6	0.398389	0.0382443	1
Tspan13	0.398389	-0.0660421	1
Ckap5	0.398543	-0.122238	1
Atp5e	0.398543	0.101514	1
Trip6	0.398653	-0.0210006	1
Ddx20	0.398653	-0.0139186	1
Ruvbl1	0.398899	-0.233161	1
Melk	0.398899	-0.182846	1
Dos	0.399643	-0.0152896	1
Zfp317	0.399643	0.00755052	1
Zfp354a	0.399689	-0.049577	1
Prdm2	0.399895	-0.084599	1
Smarca5	0.400846	0.024929	1
Rfesd	0.400922	-0.0210556	1
Rbms1	0.400922	0.0191034	1
Rasl11b	0.400922	0.000431494	1
Vwa1	0.400922	-0.00218177	1
