## Supplemental Table 2 for "Autofluorescence is a biomarker of neural stem cell activation state" (part 2 of 2)

### Sheet: aNSC (continued)
	p_val	avg_log2FC	p_val_adj
Zfp862	0.400922	0.00460585	1
Amacr	0.400922	-0.024934	1
Hectd3	0.400922	-0.0299729	1
Slc1a1	0.400922	-0.0424172	1
Copz2	0.400922	-0.00868942	1
Adck2	0.400922	-0.0231634	1
Mocs1	0.400922	0.00333913	1
Lrrc51	0.400922	0.00330385	1
Mfsd6	0.400922	-0.0180666	1
Elac2	0.400922	-0.00816773	1
Ccdc94	0.400922	-0.00691433	1
Pcyt1a	0.401601	-0.0106456	1
Tmcc3	0.401927	-0.176845	1
Aarsd1	0.401927	0.0236696	1
Chst12	0.401927	0.013898	1
Rps6ka2	0.402456	-0.0019864	1
Gtf2a1	0.402521	0.0492636	1
Chn1	0.402741	0.125561	1
Atf2	0.402741	0.0425786	1
Parp1	0.402741	0.0120508	1
Ivns1abp	0.402741	-0.209951	1
Minpp1	0.403149	-0.00842712	1
Nob1	0.403149	-0.115405	1
Cd2ap	0.403149	-0.0128534	1
Usp10	0.403466	0.0825863	1
Plekhj1	0.403466	0.0256151	1
Cenpf	0.403466	-0.11036	1
Polr1c	0.403704	-0.181278	1
Usf2	0.403873	-0.10255	1
Prpf4b	0.403873	0.046587	1
Dap3	0.403873	0.0879542	1
Fndc3c1	0.403986	0.119637	1
Ppm1b	0.404054	-0.128961	1
Ccdc47	0.404054	0.0825184	1
Hnrnph2	0.404088	-0.154121	1
Serf2	0.404099	0.0197619	1
Ppp2ca	0.404099	-0.133349	1
Hmgn3	0.404099	0.11942	1
Nptn	0.404099	0.111374	1
Npepps	0.404099	0.0856396	1
Rps3	0.404099	-0.142711	1
Ube2n	0.404099	-0.128287	1
Crtc2	0.404733	0.0149888	1
Pbx3	0.404733	0.00875531	1
Luzp1	0.404749	0.0152196	1
BC052040	0.404749	-0.123297	1
Parn	0.405057	0.0222865	1
Fam103a1	0.405057	-0.0977434	1
Tmem135	0.405278	-0.260145	1
Kdm5d	0.405518	0.0207814	1
Chm	0.405764	0.000372275	1
Stk24	0.405764	0.0020497	1
Nrip1	0.406457	-0.104417	1
Ankrd39	0.406457	-0.176537	1
Arl5b	0.406457	-0.101818	1
Zmynd19	0.406457	-0.104287	1
Trim45	0.406457	-0.121686	1
BC053749	0.406718	0.0457376	1
Foxo1	0.406748	0.0271279	1
Aftph	0.406748	0.104654	1
Cntrob	0.406748	-0.00182356	1
Lztfl1	0.406748	-0.0168524	1
Efs	0.407354	0.047378	1
Magohb	0.407354	-0.0731701	1
Fam92a	0.407723	-0.152973	1
Bcl7a	0.407996	-0.0118254	1
Espl1	0.408424	0.0063927	1
5830417I10Rik	0.408428	-0.111468	1
Pmvk	0.40864	-0.00222775	1
Ldlrad3	0.40864	-0.183805	1
Pex7	0.408746	0.0366673	1
Ddx47	0.408746	-0.0502188	1
Ppic	0.409193	0.0600535	1
Pdcd6ip	0.409474	0.160337	1
Nudt4	0.409575	-0.195833	1
Gphn	0.40958	-0.00075162	1
Aldh3a2	0.409757	-0.0430633	1
Atr	0.409757	-0.174541	1
Pard3b	0.410701	0.0268653	1
Znfx1	0.410788	0.0179593	1
Gpr37l1	0.410788	0.00937912	1
Ttc39a	0.410788	-0.0273969	1
Smarcd3	0.41096	-0.14553	1
Npat	0.41096	-0.136523	1
Mrpl14	0.410999	0.0425037	1
Ciapin1	0.410999	0.0549975	1
Carhsp1	0.410999	-0.0453022	1
Celsr2	0.410999	0.00859805	1
Kat8	0.411219	-0.124644	1
Ctu1	0.411219	0.0234826	1
Limk1	0.411777	-0.0528569	1
Esf1	0.411889	0.107292	1
Utp18	0.411889	-0.264461	1
Cdk2	0.412639	-0.176649	1
Wasf1	0.412639	0.0074221	1
Aimp2	0.412639	0.0367127	1
Ahdc1	0.413227	-0.0649532	1
Bcl9l	0.413227	0.0139715	1
Mll2	0.41377	-0.211953	1
Camsap2	0.41377	-0.229122	1
Ireb2	0.41377	0.0204021	1
Yars	0.41377	0.0239272	1
E430025E21Rik	0.41377	0.0527333	1
Rbm42	0.41377	-0.00115741	1
Zswim1	0.41403	-0.00182238	1
Pls3	0.414175	-0.17792	1
Nudt19	0.414726	-0.235857	1
Igsf8	0.414894	-0.139491	1
Pfdn4	0.414894	-0.117727	1
Comt	0.415006	0.194244	1
Mesdc2	0.415006	0.096182	1
Rnf7	0.415006	-0.114557	1
Ifrd1	0.415073	-0.181418	1
Cops4	0.415073	0.0506345	1
Utp3	0.415073	0.0411381	1
Sept9	0.415107	-0.00311988	1
Hsph1	0.415107	-0.107542	1
Lin7c	0.415107	-0.136729	1
Taf10	0.415107	0.0674387	1
Sept2	0.415118	-0.156754	1
Tspan6	0.415118	0.0499041	1
Pafah1b2	0.415118	-0.13667	1
Tnfaip1	0.415118	-0.111043	1
Eif4a2	0.415118	-0.233543	1
Plxna2	0.415552	-0.116388	1
Ercc5	0.416448	0.00894562	1
Pex13	0.416689	-0.0129812	1
Nup155	0.417035	-0.0945605	1
Kbtbd2	0.417035	0.0252846	1
Bms1	0.417035	-0.165074	1
C87436	0.41736	-0.0549913	1
Prrg2	0.41736	-0.0129234	1
Cntn3	0.41736	-0.0416848	1
Ulk3	0.41736	-0.0749368	1
Ccdc84	0.41736	-0.0486408	1
Atg14	0.41736	-0.0552191	1
Pxmp4	0.41736	-0.0231045	1
Lrig3	0.41736	-0.0169566	1
D10Jhu81e	0.41736	-0.0573365	1
Zfp2	0.41736	-0.0730605	1
Fam222a	0.41736	-0.0465491	1
Fbxl12	0.41736	-0.0129182	1
Emilin1	0.41736	3.85628e-05	1
Hinfp	0.41736	-0.0032963	1
Hcn3	0.41736	-0.00905179	1
Tbrg3	0.41736	-0.0147815	1
Ninl	0.41736	-0.00613524	1
Nol3	0.41736	-0.0378142	1
Lrfn3	0.41736	-0.0154774	1
Frat2	0.41736	-0.00292337	1
Mpv17l	0.41736	-0.0131492	1
Wdpcp	0.41736	-0.00744011	1
Tex15	0.41736	-0.0148213	1
Rcor1	0.41736	-0.0168936	1
C78339	0.41736	-0.0031926	1
Frrs1l	0.41736	-0.00287714	1
Snora68	0.41736	-0.00669604	1
Slc33a1	0.417478	0.0951302	1
Zfp523	0.417531	-0.0400005	1
Slc25a38	0.417531	0.0112074	1
Gm561	0.418579	-0.254802	1
Rps6kb2	0.418692	0.00594869	1
Lnpep	0.418692	-0.0549129	1
Gltscr1l	0.418692	-0.066481	1
2900026A02Rik	0.418692	-0.0064007	1
Itfg2	0.418692	-0.0221563	1
Nin	0.418845	-0.267568	1
Syn2	0.418875	-0.00879924	1
A430071A18Rik	0.418875	0.0504163	1
Taf7	0.419204	0.0349211	1
Mzf1	0.419204	-0.0361167	1
Jak1	0.419755	0.0555883	1
Fndc3a	0.419951	-0.0030711	1
Hgsnat	0.419951	-0.173412	1
Hgs	0.419993	-0.0126666	1
Nup188	0.419993	-0.139279	1
Lpo	0.419993	-0.0206493	1
Fh1	0.420303	0.113295	1
Camk2b	0.420303	0.0645729	1
Fam220a	0.420396	-0.121575	1
Add1	0.420582	0.0943768	1
Pqbp1	0.420582	-0.035276	1
Eif1ax	0.420582	0.0907425	1
Mff	0.420683	0.0784468	1
Trmt1	0.421193	-0.198512	1
Trub1	0.421868	-0.0542722	1
Pcnxl4	0.421868	-0.0153079	1
Atxn7l2	0.422022	0.0392001	1
Tshz2	0.422022	0.00844898	1
Mlx	0.422228	-0.197396	1
Hexa	0.422228	0.0393679	1
Tlcd1	0.422962	0.00962936	1
Tmem108	0.422962	-0.0562875	1
Otud5	0.422962	-0.00695624	1
Rnpep	0.422993	-0.004144	1
Mpdz	0.423111	-0.0224108	1
Ip6k2	0.42355	-0.0292797	1
Ung	0.423638	0.00600281	1
Mpc2	0.423854	0.0718527	1
Rc3h2	0.423854	-0.149133	1
Zfp326	0.423854	-0.232499	1
Irak1bp1	0.423854	0.078681	1
Mfsd11	0.424309	-0.0403157	1
Bckdk	0.424309	-0.0794059	1
1110057K04Rik	0.424309	0.0917843	1
4930444A02Rik	0.424713	-0.0130956	1
Cmc1	0.424713	0.0543939	1
Taf13	0.424976	-0.0936397	1
Baz2a	0.424976	-0.145161	1
Plekha3	0.424976	0.00508094	1
Rcn2	0.425378	0.147061	1
Mvk	0.425378	0.134256	1
Nsmce1	0.42569	-0.147384	1
Ppp5c	0.42569	0.0186298	1
Ep400	0.42569	0.112397	1
Tor1aip1	0.42569	0.0207866	1
Ppm1a	0.42569	-0.0370406	1
Sft2d2	0.425799	0.0131404	1
Tceanc2	0.425799	-0.0451596	1
D10Wsu52e	0.426268	-0.10322	1
Acot1	0.426268	-0.122399	1
Idh3g	0.426302	0.0999805	1
Rab6a	0.426313	0.108996	1
Mdh1	0.426313	-0.143694	1
2610507B11Rik	0.426313	0.0818792	1
Emc4	0.426313	-0.178716	1
Cul1	0.426313	-0.13356	1
Msl1	0.426313	-0.11216	1
Hras1	0.426313	-0.0964156	1
Brms1l	0.426456	-0.18226	1
Exosc5	0.426456	-0.169639	1
Specc1l	0.426715	-0.0774964	1
Upf1	0.426879	-0.118278	1
Vasp	0.426879	0.103816	1
Abhd17a	0.426879	0.0548347	1
Pias1	0.428288	-0.053626	1
Hirip3	0.428345	-0.0827902	1
Anapc10	0.428488	-0.108112	1
Edem1	0.428488	0.0664074	1
Kif2c	0.428488	-0.102465	1
Rftn2	0.428888	0.0217604	1
Klhl9	0.43061	-0.0429129	1
E2f1	0.43061	0.00727612	1
Alkbh3	0.43061	0.0756401	1
Fastkd2	0.43061	-0.0763083	1
Tnrc18	0.43142	0.0480104	1
Zrsr2	0.43142	0.0775475	1
Ralgps2	0.43142	-0.203192	1
Cbr3	0.431666	-0.00109972	1
Sgol1	0.431666	-0.1851	1
Brd2	0.431965	-0.172861	1
Slc25a13	0.432486	0.0273667	1
8430427H17Rik	0.432518	-0.0531741	1
Guk1	0.432518	-0.0317044	1
Haus4	0.432518	-0.187837	1
1700011J10Rik	0.43293	0.00817861	1
Gm14420	0.43293	-0.0835549	1
Rcan1	0.43293	-0.0426121	1
Sh2b2	0.43293	-0.0075964	1
Mapk12	0.43293	1.9162e-05	1
Eln	0.43293	-0.0139631	1
Mum1	0.43293	-0.105579	1
Capn7	0.434157	-0.0201835	1
March8	0.434186	0.00748533	1
Rnf219	0.434186	0.044816	1
Nprl3	0.434186	-0.0767671	1
Nenf	0.434367	-0.0483194	1
Emg1	0.434509	-0.0934038	1
Ttc7	0.434533	-0.0380475	1
Spata5	0.434533	-0.0472358	1
Mrpl44	0.434829	-0.0265729	1
Pde7a	0.434829	-0.0343206	1
P2rx7	0.435246	0.0451966	1
Timm17b	0.435246	0.0605567	1
Rbm6	0.435246	-0.0702347	1
Zbtb21	0.435435	-0.0541083	1
Lig4	0.435435	-0.0221944	1
Lrp3	0.435435	-0.0216406	1
Tbc1d14	0.435435	0.010296	1
Il17d	0.435435	0.0234479	1
Pde4b	0.436357	0.0820299	1
Psen1	0.436357	-0.159889	1
Usp33	0.436357	-0.109616	1
Akirin2	0.436357	0.0500589	1
Tprkb	0.436384	-0.166118	1
Pax6	0.436384	-0.217695	1
Zcchc9	0.436384	-0.113485	1
Ints8	0.436541	-0.0821686	1
Stau1	0.436755	-0.0921531	1
Inpp5f	0.436755	-0.193655	1
Btbd1	0.437065	0.0312517	1
Btaf1	0.437065	-0.132092	1
Gclm	0.437462	-1.50433e-05	1
Sec61a1	0.437462	0.0209512	1
Ssr2	0.437462	0.0551096	1
Vcl	0.437572	-0.0720284	1
Sbno1	0.437638	-0.208915	1
Mlxip	0.437658	0.0164559	1
Pqlc2	0.437658	0.013035	1
Sh3pxd2a	0.437658	-0.0914926	1
Irx1	0.437658	0.00812998	1
Coq10a	0.437658	-0.000622758	1
Ggct	0.437658	-0.0143149	1
Ncam1	0.437682	0.0972071	1
Tfg	0.437682	-0.065121	1
Sec14l1	0.437682	0.0487688	1
Scd1	0.437682	0.126114	1
Fam168b	0.437682	0.0562498	1
Ctbp2	0.437682	-0.128013	1
Psmc3	0.437682	0.0808667	1
Myl12a	0.437682	-0.146272	1
Pcna	0.437682	-0.105997	1
Actr3	0.437682	-0.143712	1
Ddx41	0.43776	-0.135091	1
Pds5a	0.43776	0.0117174	1
Rab34	0.438384	0.0414075	1
Mgme1	0.438728	-0.027902	1
Ntrk3	0.439269	0.0433963	1
Mapkapk3	0.439269	0.00707179	1
Nrtn	0.439269	0.0213422	1
Tsacc	0.439269	0.0186186	1
Tmem8b	0.439269	0.00968852	1
Grin1	0.439269	0.0526248	1
Iqck	0.439269	0.0116794	1
Aifm3	0.439269	0.0225802	1
Zscan18	0.439269	0.0214349	1
Mss51	0.439269	0.0266566	1
Gm8234	0.439269	0.0351997	1
Herc6	0.439269	-0.0334685	1
4732491K20Rik	0.439269	0.0114398	1
Fsd1l	0.439269	0.0196182	1
Upk1a	0.439269	0.00913377	1
Kansl3	0.440072	-0.0534082	1
Gmeb1	0.440122	0.0692426	1
Paqr4	0.440122	-0.0279733	1
Tmem209	0.440274	-0.101114	1
Tsr2	0.440274	-0.190903	1
Ugdh	0.440438	-0.0159627	1
Pccb	0.44167	-0.0126999	1
Camk2g	0.44167	0.033627	1
Acaca	0.44167	0.0324211	1
Evc	0.442537	0.00260824	1
Zswim7	0.442839	0.0185682	1
Yipf4	0.442839	-0.0115371	1
Fzd10	0.442839	-0.0586609	1
Fam172a	0.442839	-0.128338	1
Sh3rf1	0.442839	-0.187722	1
Nup160	0.442839	0.00184658	1
Sox21	0.443025	-0.237915	1
Exosc9	0.443025	-0.127922	1
Iqgap3	0.443025	0.0278395	1
Phf12	0.443047	-0.193324	1
Mrpl36	0.443047	-0.141285	1
Lrrcc1	0.443147	-0.0327208	1
Akt2	0.443321	0.0385139	1
Chst7	0.443321	0.193338	1
Gde1	0.443321	0.0408369	1
Uqcr10	0.44342	-0.133244	1
Smim19	0.443568	0.031327	1
Sp2	0.443568	-0.0607924	1
Enox2	0.44426	-0.24886	1
Tgoln1	0.445217	0.0020049	1
Acsl4	0.445217	-0.127463	1
Rsf1	0.445217	0.0779239	1
0610009B22Rik	0.446034	-0.215608	1
Asf1b	0.446083	0.0756598	1
Rpp25l	0.446083	0.0162114	1
Slc7a6	0.446557	-0.0586008	1
Acyp1	0.44671	-0.0224236	1
Wars	0.446812	-0.164631	1
Mbtd1	0.446812	-0.00893127	1
Ccnh	0.446812	0.0140528	1
BC064078	0.447418	0.0100109	1
Cox15	0.447418	-0.229867	1
Spg11	0.447445	-0.117028	1
Suox	0.447445	-0.0208681	1
Nsl1	0.447445	-0.0394842	1
1110008L16Rik	0.447445	-0.033305	1
Mef2d	0.447445	-0.0331496	1
Rabep1	0.447546	-0.0339178	1
Tnpo1	0.447912	-0.176098	1
Mrpl9	0.447912	-0.143738	1
Gripap1	0.448117	-0.0206827	1
Usp6nl	0.448168	-0.0207393	1
Cnppd1	0.448168	-0.078666	1
Bak1	0.448237	0.009401	1
Creb3	0.448237	0.0163058	1
Hist1h2bc	0.448306	0.200877	1
Coro1b	0.448306	0.0113158	1
Zmiz2	0.448612	-0.207711	1
Zmat2	0.449005	-0.0771677	1
Pcm1	0.449114	0.0712879	1
5730455P16Rik	0.449125	0.00414372	1
Gabpb2	0.449125	0.0109804	1
Secisbp2l	0.449179	-0.0931332	1
Rrs1	0.449179	0.0665279	1
Rnf4	0.449179	0.0376291	1
Glrx3	0.449212	0.104309	1
Rpl19	0.449223	-0.090411	1
Rap1a	0.449223	0.0244243	1
Zeb1	0.449223	-0.0993056	1
Nt5dc2	0.449223	-0.149707	1
Pcnp	0.449223	0.0210142	1
Cct5	0.449223	-0.0982071	1
Arf4	0.449223	-0.0985773	1
Zfp148	0.449223	-0.102373	1
Ssbp3	0.449223	0.0448279	1
Txlng	0.449275	-0.11303	1
Pcgf5	0.449689	-0.119018	1
Ddx11	0.449759	0.00123278	1
Gmnn	0.449913	-0.142984	1
Trappc6b	0.450065	-0.000522393	1
Slc20a2	0.450065	0.0418495	1
Usp12	0.450198	-0.0073251	1
Zfp446	0.450443	-0.141104	1
Gapvd1	0.451935	-0.0901272	1
Tmem223	0.451935	-0.22412	1
Fam111a	0.451935	0.114307	1
Rmnd5a	0.451935	-0.0503681	1
Mbtps2	0.451935	-0.143719	1
Rc3h1	0.451935	-0.00967662	1
Rae1	0.451935	-0.0337469	1
1500015O10Rik	0.451935	0.185126	1
Rnf41	0.452041	-0.163218	1
Slc25a25	0.452724	-0.182565	1
Slc18b1	0.452724	-0.0888566	1
Tamm41	0.452724	-0.173494	1
Zfp651	0.452937	0.0362959	1
Elovl1	0.453263	0.0893717	1
Tbc1d9	0.453622	-0.00527295	1
Zfp142	0.454536	-0.0890517	1
Zfp828	0.454806	-0.00236145	1
Mrrf	0.454806	-0.0507207	1
Polr2i	0.454806	-0.129908	1
Psap	0.455047	-0.0362111	1
Gskip	0.455265	-0.0650139	1
Spon1	0.455265	-0.045099	1
Slc35e3	0.455265	-0.0305058	1
Dennd1a	0.456181	-0.0655994	1
Sostdc1	0.456181	0.163703	1
Gtpbp3	0.456285	-0.0176728	1
Chmp3	0.456975	0.0324505	1
Spata2	0.456975	-0.280699	1
Plekhg5	0.456975	-0.0636642	1
Bcap29	0.456975	0.057019	1
Prmt3	0.456975	-0.0356556	1
Timm22	0.457831	0.0555861	1
Sppl2a	0.457831	0.0186468	1
4921524J17Rik	0.458093	0.013082	1
Map7d1	0.458552	-0.00169562	1
Clock	0.458938	-0.0172	1
Sdccag3	0.459066	-0.0525215	1
Lig3	0.459066	-0.0225371	1
Ehd4	0.45915	0.0599565	1
Cebpd	0.459436	0.0584949	1
Whrn	0.459436	0.0567821	1
Pole2	0.459436	-0.283985	1
Vamp2	0.459639	0.0265455	1
Hmg20b	0.459639	0.0764777	1
Nol4	0.459874	0.0172215	1
Ptchd2	0.459874	6.64656e-05	1
Syde2	0.459874	-0.014965	1
Ccbl1	0.459874	0.00541889	1
B3gnt2	0.459874	0.0080333	1
Esx1	0.459874	-0.00988992	1
A530054K11Rik	0.459874	0.00351579	1
Pcdh1	0.459874	0.00764903	1
Zfp619	0.459874	-0.00195287	1
S100pbp	0.459874	0.0135801	1
Rhoj	0.460271	0.00746192	1
Arhgef26	0.460271	-0.11987	1
Dnmt3a	0.460331	-0.120239	1
Dock11	0.460465	-0.193856	1
Sephs1	0.460558	-0.142106	1
Chchd1	0.460558	-0.12451	1
Rala	0.46072	0.0474677	1
Zfp445	0.460827	-0.0908614	1
Zfp106	0.460892	0.0535513	1
Reep5	0.460892	-0.103778	1
Fbl	0.460892	-0.171992	1
Arxes2	0.460924	-0.165213	1
Rpn1	0.460924	-0.12286	1
Ghitm	0.460935	0.0919736	1
Slc3a2	0.460935	-0.00488491	1
Limd1	0.460935	0.0917238	1
Gdi2	0.460935	-0.0641795	1
Dhodh	0.461007	-0.0312306	1
Cd2bp2	0.46192	-0.11957	1
Sobp	0.462041	-0.0597578	1
Lactb	0.462187	0.0159791	1
Ttl	0.462187	-0.152963	1
Pold1	0.462209	-0.19066	1
Rab13	0.462233	-0.0622341	1
Dstyk	0.462233	-0.00569609	1
Zfp280c	0.462233	-0.026144	1
1810043G02Rik	0.462233	-0.0624419	1
Tctn2	0.462233	-0.0814102	1
Csrp2	0.462233	-0.0511808	1
Clk3	0.462254	-0.0237308	1
Cars2	0.462254	-0.00485765	1
Zmym1	0.462935	0.0134786	1
Fam53b	0.4632	0.00801009	1
Anapc7	0.4632	-0.0103544	1
Fpgt	0.4632	-0.000263433	1
Bcat1	0.4632	-0.0582725	1
Lmnb1	0.463769	-0.156038	1
Cnot6l	0.465201	0.0505082	1
Phc3	0.465242	-0.0373377	1
Rmdn3	0.465438	0.0231201	1
Tmem132a	0.465438	-0.155357	1
Odf2l	0.465683	-0.105259	1
Hax1	0.465953	-0.091003	1
Lypla1	0.465953	0.0510422	1
Polr2j	0.466762	-0.0601641	1
Nmt1	0.466762	-0.0785554	1
Tbl2	0.467529	-0.0607507	1
Ripk1	0.467884	0.00471512	1
Atad2	0.467913	0.139503	1
Pik3r2	0.467913	0.0308655	1
Arhgap17	0.467927	-0.0890358	1
Wrnip1	0.468281	-0.214407	1
Ints5	0.468281	0.0557918	1
Rwdd4a	0.468904	0.0708907	1
Lmo3	0.468904	-0.166159	1
Cd1d1	0.469638	-0.0748445	1
Fip1l1	0.46975	-0.0845647	1
Cir1	0.469836	0.042118	1
Zfp608	0.469909	-0.0883694	1
Zfp809	0.469909	-0.119959	1
A830010M20Rik	0.469909	0.0299107	1
Gm7694	0.469909	-0.0680724	1
Mtr	0.469909	-0.127532	1
Alcam	0.469909	0.00910991	1
Gin1	0.469909	-0.165267	1
Polq	0.469909	-0.0741551	1
Zkscan6	0.469909	-0.0753015	1
2810001G20Rik	0.469909	-0.10609	1
Hic1	0.469909	-0.0320596	1
Fnip2	0.469909	-0.0963832	1
Osbpl8	0.470462	0.0192194	1
Arpc3	0.470462	0.0535978	1
Gemin5	0.470462	-0.160772	1
Stxbp1	0.471053	0.0770633	1
Crnkl1	0.471463	-0.00707772	1
Crmp1	0.471463	-0.0476916	1
Prkra	0.47149	-0.00467744	1
Ndel1	0.471536	-0.241876	1
Phax	0.471536	-0.122919	1
Mrpl38	0.471536	0.0881508	1
Tpgs2	0.471921	-0.240886	1
Fuca1	0.471921	0.0321345	1
Eif2a	0.472219	-0.132548	1
Diap3	0.472363	0.0270894	1
Lsm14b	0.472363	-0.0566695	1
Suco	0.472443	0.0626309	1
Abcf1	0.472443	0.0538143	1
Smpdl3a	0.472484	-0.200394	1
Otud6b	0.472603	-0.0583857	1
Pgrmc2	0.472603	0.0539987	1
Sf3b5	0.472603	0.0434565	1
Ganab	0.472709	0.111969	1
E330033B04Rik	0.472724	-0.0144817	1
5530601H04Rik	0.472724	-0.100227	1
Klhdc3	0.472773	0.100305	1
Nsd1	0.472773	-0.170167	1
Timm10b	0.472773	-0.122784	1
Srprb	0.472773	-0.101894	1
Usp47	0.472773	-0.163333	1
Txndc17	0.472773	0.0565808	1
Ddr1	0.472805	0.0599683	1
Vamp3	0.472805	0.0323573	1
Hdac1	0.472805	0.110706	1
Ndufa12	0.472816	-0.0872536	1
Ndufc2	0.472816	0.097733	1
Slc25a3	0.472816	0.0705505	1
Glyr1	0.472816	-0.108157	1
Phb	0.472816	0.0321052	1
Plxnb2	0.472816	-0.098595	1
Cstb	0.473948	-0.081345	1
Exoc7	0.473948	-9.39636e-05	1
Esco1	0.474101	-0.024184	1
Smg5	0.474101	-0.0121977	1
Cep97	0.474101	-0.0615648	1
Gas2l3	0.474101	0.199655	1
Cdca5	0.474825	-0.0183982	1
Fbln1	0.474825	0.00321105	1
Fez2	0.475459	-0.161203	1
Gpbp1l1	0.475459	-0.18009	1
Nfx1	0.475459	0.0484885	1
Ercc6l	0.475459	0.0199303	1
Ap2b1	0.475773	-0.258768	1
Paip1	0.476091	-0.18169	1
Dram2	0.476091	0.0188139	1
Cln6	0.476152	-0.092708	1
Lurap1l	0.476152	-0.0786124	1
Ppp1r35	0.476152	-0.0589281	1
Lrch2	0.476152	-0.0414919	1
Sars2	0.476395	-0.0489508	1
Hs3st3b1	0.476395	0.0132329	1
Mastl	0.476395	-0.157478	1
1810026J23Rik	0.476521	-0.123273	1
Ddx31	0.476738	-0.185258	1
Trmt12	0.476863	0.00948541	1
4930427A07Rik	0.476863	-0.0874252	1
E130308A19Rik	0.476863	-0.0314879	1
Slc1a5	0.476863	-0.145562	1
Cmah	0.477289	-0.0703129	1
Dhdds	0.477867	-0.00102632	1
Klf6	0.477929	-0.196362	1
Aff4	0.478449	-0.196437	1
Ddx3y	0.478449	-0.176444	1
Yme1l1	0.478449	-0.105756	1
Sin3b	0.478713	0.0624654	1
Megf6	0.478891	-0.10067	1
Pbdc1	0.478891	-0.20285	1
Sox1	0.478891	-0.190232	1
Slc25a10	0.480026	-0.0697483	1
Grik5	0.480026	0.0425939	1
BC018507	0.480379	-0.164577	1
Ndufaf5	0.480556	0.052194	1
Thop1	0.480556	0.0248669	1
Upf2	0.480695	-0.0717812	1
Lmf2	0.481004	-0.0117769	1
Strn	0.48101	-0.0253745	1
Whamm	0.48101	-0.0164404	1
Gm166	0.48101	-0.0111071	1
Ddit3	0.48101	-0.00945736	1
Clhc1	0.48101	-0.00676879	1
3110039M20Rik	0.48101	0.00217131	1
Slc25a26	0.48101	-0.0199554	1
Slc25a53	0.48101	-0.0159421	1
Neat1	0.48101	0.0012081	1
Gpr3	0.48101	-0.0106916	1
BC025920	0.48101	-0.02081	1
Cttnbp2	0.48101	-0.0192283	1
Txnl4b	0.48101	-0.00202761	1
B230209K01Rik	0.48101	-0.013923	1
Tgfa	0.48101	-0.00632675	1
Fam217b	0.48101	-0.065678	1
Ankrd9	0.48101	-0.0380985	1
D230025D16Rik	0.48101	-0.000368013	1
Grasp	0.48101	-0.00469123	1
D630045M09Rik	0.48101	0.00758912	1
Fam161b	0.48101	0.00368981	1
AI429214	0.48101	-0.0191755	1
Lenep	0.48101	-0.00528231	1
Rassf7	0.48101	0.00251966	1
Mgat3	0.48101	-0.0142925	1
Lrr1	0.48101	0.0176475	1
Fcho1	0.48101	-0.0202255	1
Angptl6	0.48101	0.000422631	1
Khnyn	0.48101	-0.00866293	1
Grk5	0.48101	-0.0281424	1
Gm16973	0.48101	-0.0104655	1
Esrrb	0.48101	0.000891337	1
Fbxl8	0.48101	-0.00216059	1
Zfp146	0.48101	-0.0140353	1
Fignl2	0.48101	-0.0050399	1
Pigv	0.48101	-0.00666111	1
C030037D09Rik	0.48101	-0.00263264	1
Srl	0.48101	-0.0142473	1
Snord100	0.48101	0.000604768	1
Slc29a3	0.48101	-0.0376453	1
Ppp4r1l-ps	0.48101	-0.0167168	1
Zfp607	0.48101	-0.00617007	1
Spag4	0.48101	-0.00661715	1
Gm12070	0.48101	-0.00496539	1
Gm5607	0.48101	-0.0129388	1
Rnf113a1	0.48101	-0.00892635	1
9430037G07Rik	0.48101	-0.0110034	1
Slmo1	0.48101	-0.00925978	1
Adamts19	0.48101	-0.0142117	1
1110006O24Rik	0.481205	-0.00429822	1
Snhg6	0.481838	-0.077351	1
Ubfd1	0.481838	-0.091763	1
Pfas	0.482541	-0.150189	1
Rragc	0.482541	0.0291187	1
Taf12	0.482541	0.0708243	1
Bub1	0.482541	-0.135459	1
Ift122	0.482752	-0.0269896	1
Tmem129	0.482752	-0.00993626	1
Ogfr	0.482752	-0.0155411	1
Gm9846	0.482752	-0.147452	1
R3hdm4	0.483124	-0.0350225	1
Pih1d1	0.483124	-0.167699	1
Ncaph	0.483124	0.250822	1
Phldb2	0.483205	-0.0932839	1
Tefm	0.483205	-0.133343	1
Sun2	0.483205	-0.0609491	1
Tubgcp4	0.483205	-0.0623654	1
Ankrd13a	0.4836	0.0842369	1
Klc1	0.4836	0.0733448	1
Setd7	0.4836	0.0998695	1
Dab2ip	0.4836	-0.117029	1
Tmem35	0.4836	0.014808	1
Rpgr	0.483828	-0.0345541	1
Brd8	0.48398	0.130383	1
Tsg101	0.48398	0.0628369	1
Orai1	0.484275	0.0674853	1
Mrpl33	0.484275	-0.139547	1
Mrpl3	0.484275	-0.0484587	1
Fam219a	0.484443	0.0191647	1
Flrt3	0.484443	0.00219076	1
Bin1	0.484653	0.0690222	1
Zc3h4	0.484653	-0.183698	1
Git1	0.484758	-0.0233848	1
Erdr1	0.484758	-0.205764	1
Midn	0.484758	0.0640486	1
Phc2	0.484758	-0.0108133	1
Atp6v1e1	0.484821	0.0603077	1
Smdt1	0.484821	0.0516543	1
Ube4b	0.484852	-0.137615	1
6820431F20Rik	0.484863	-0.161235	1
Olig1	0.484863	0.286603	1
Glrx5	0.484863	-0.138726	1
Spry4	0.484863	0.17016	1
Rap2c	0.484863	0.0422626	1
Vps35	0.484863	0.0439268	1
Mapk1ip1l	0.484863	-0.0086493	1
Tomm6	0.484863	-0.137864	1
Pmf1	0.484863	-0.147115	1
2610034B18Rik	0.484873	-0.102548	1
Nhlrc2	0.484873	-0.00133253	1
C330006A16Rik	0.485488	-0.0612985	1
Mthfd1l	0.486146	0.00871284	1
Lrp5	0.486515	-0.0345861	1
Mycl1	0.486515	-0.0585025	1
Zfp335	0.486515	-0.0053594	1
Cyp39a1	0.486515	-0.16614	1
Wdr90	0.486515	-0.0965978	1
Gfra4	0.486515	-0.00668173	1
Pgm2l1	0.486515	-0.0715572	1
Wee1	0.486759	-0.0539147	1
Spast	0.487945	0.0950749	1
Rnmt	0.487945	-0.157713	1
Lats1	0.487945	-0.172875	1
Cobll1	0.48843	-0.0278925	1
Mettl1	0.48843	0.0815937	1
Gopc	0.488937	-0.00311515	1
Map3k2	0.488937	0.00982368	1
Gtf2ird2	0.488937	-0.0832126	1
Tsen2	0.488937	-0.106051	1
Tcf3	0.489222	-0.0729123	1
Mrps5	0.489222	-0.148045	1
Slc20a1	0.489222	0.0391308	1
AI314180	0.489222	-0.137513	1
Ptrhd1	0.489222	-0.151067	1
9630033F20Rik	0.489428	-0.0873458	1
Itprip	0.489428	0.00307245	1
Akirin1	0.489901	-0.153139	1
1200014J11Rik	0.490399	-0.113235	1
BC016423	0.490399	-0.0756425	1
Gas2	0.490495	-0.0371282	1
Calcoco1	0.490719	0.0277385	1
Alyref	0.490719	-0.153241	1
Rbbp5	0.491189	0.0312783	1
Ndfip1	0.491189	-0.122439	1
Slc11a2	0.491189	0.0848618	1
Gtf2f1	0.491189	-0.033691	1
Ext2	0.491189	0.000304855	1
5430417L22Rik	0.492308	-0.19714	1
Pi4k2a	0.492308	0.00951617	1
Nusap1	0.492308	0.226116	1
Slc35e4	0.49261	-0.0298233	1
Zfp943	0.49261	-0.0796356	1
Tbx15	0.49261	-0.0174005	1
mt-Tt	0.49261	-0.0345781	1
Large	0.493005	-0.129104	1
Arhgef7	0.493272	-0.0263505	1
Prrx1	0.493272	0.0292005	1
Nqo2	0.493695	-0.029397	1
Vps54	0.493695	-0.0426022	1
Zfp830	0.493695	-0.113066	1
Gabpa	0.493695	-0.0824174	1
Inppl1	0.493695	-0.0681631	1
Rnf26	0.494094	-0.300358	1
Ppap2b	0.494787	-0.0840535	1
Cln5	0.495362	-0.0193477	1
Dmrta2	0.495362	0.0573233	1
Shoc2	0.49583	0.00483542	1
Mark2	0.49583	-0.127869	1
Tmem47	0.49583	-0.028473	1
Mll3	0.49583	-0.0780873	1
Zfp410	0.496123	-0.177234	1
Arl6ip4	0.496123	-0.151783	1
Mrpl11	0.496123	0.0342446	1
Sumf1	0.496205	-0.0669805	1
Vps26a	0.496495	-0.192727	1
Insig1	0.496495	-0.122869	1
Mogs	0.496801	-0.103256	1
Slc38a3	0.496868	0.177442	1
Tmem55a	0.496868	0.0971569	1
Sdcbp	0.496868	-0.11221	1
Pou3f3	0.496971	-0.088941	1
Papss1	0.496971	-0.00954941	1
Aip	0.496971	-0.0862666	1
Mtx3	0.496982	-0.141126	1
Zfp467	0.497005	0.0436626	1
Stat1	0.497005	0.0301087	1
Ube2j1	0.497033	0.0239265	1
Ptplad1	0.497033	-0.158723	1
Usp9x	0.497033	0.0786936	1
Ndufb10	0.497033	-0.185145	1
Tead1	0.497064	0.14349	1
Tmsb4x	0.497075	0.0847464	1
Ttc3	0.497075	-0.00853989	1
Cbx3	0.497075	-0.108842	1
Bcap31	0.497075	-0.0310233	1
Ccni	0.497075	-0.109269	1
G3bp2	0.497075	-0.118479	1
Csnk2b	0.497075	-0.133623	1
Flna	0.497075	-0.198003	1
Slc25a33	0.497436	0.00802018	1
Gkap1	0.497436	0.0258045	1
Trp53bp2	0.497436	-0.0947043	1
Bcl7c	0.498042	-0.0916707	1
Atp2c1	0.498512	0.0431758	1
Pacs2	0.498512	-0.0847108	1
Smim13	0.498512	-0.138486	1
Pelp1	0.498512	-0.153377	1
Cenph	0.498512	-0.23355	1
Srd5a3	0.498808	0.0193749	1
Rhot2	0.498808	-0.0369947	1
Ttc28	0.499293	0.117848	1
Lmnb2	0.499293	-0.144227	1
Asnsd1	0.500284	0.0427876	1
Mrps35	0.500284	-0.0965567	1
Atxn1l	0.500389	-0.131939	1
BC005561	0.500389	-0.122329	1
Nt5c3	0.500938	0.0385395	1
Nup35	0.500938	-0.124184	1
Dctn4	0.501542	0.00887384	1
Mrpl50	0.501542	-0.112993	1
0610009O20Rik	0.502387	-0.149939	1
Ndnl2	0.502619	0.0230012	1
Pgm1	0.502619	-0.0514444	1
Nf2	0.502882	-0.0735517	1
Elp4	0.503048	-0.0874303	1
Pcmt1	0.503139	0.0324924	1
Sdf4	0.503231	0.0270841	1
Zscan12	0.503433	-0.0168709	1
Hip1r	0.503433	-0.0806715	1
C030039L03Rik	0.503433	-0.0286311	1
Nrde2	0.503433	-0.0212606	1
Zfat	0.503433	-0.132388	1
Ptges3l	0.503433	-0.0746721	1
Wdr74	0.503655	-0.105523	1
Sh3gl1	0.503655	0.019194	1
Odf2	0.503655	-0.180571	1
Paip2b	0.503949	-0.147174	1
Stag3	0.503949	0.0298453	1
Nat10	0.503949	-0.0246215	1
Rps6kc1	0.504269	-0.0174135	1
Tmem158	0.504757	-0.138083	1
Ccdc25	0.504757	0.00123411	1
Nckap5l	0.504757	-0.124018	1
Cnpy4	0.504837	-0.0144194	1
Rogdi	0.504837	-0.0715274	1
Actr6	0.505068	-0.0887935	1
Fam120b	0.505624	-0.00711149	1
Ubiad1	0.505624	0.0417137	1
Zfp358	0.505706	-0.107336	1
Adrbk1	0.505706	0.086751	1
Crls1	0.505706	-0.188552	1
Gtf2h3	0.505815	-0.00911477	1
Six3os1	0.505815	-0.0325897	1
Pak4	0.506515	-0.0166724	1
Myadm	0.506515	-0.064915	1
Trim26	0.50688	-0.0695251	1
Polr3f	0.50688	-0.0367848	1
D7Ertd715e	0.50688	-0.263932	1
Hes1	0.507196	-0.485298	1
Gigyf1	0.507713	0.0437673	1
Gbp3	0.507713	0.0397298	1
Cbx4	0.507762	-0.028474	1
Rnf113a2	0.508191	-0.0594064	1
A730098P11Rik	0.508191	-0.0528736	1
Ankrd6	0.508191	-0.0504883	1
Ube2j2	0.508224	-0.205654	1
Tmem242	0.508592	0.0725952	1
Wdr61	0.508592	-0.0254998	1
Adam17	0.508878	-0.100427	1
Derl1	0.508878	0.0347639	1
Txlna	0.508878	-0.0322772	1
Pold2	0.508878	0.118013	1
Sept8	0.509245	-0.0976781	1
Wtap	0.509245	-0.163119	1
Ctps	0.509245	-0.137704	1
Bmpr1a	0.509408	0.00155599	1
Cox20	0.509408	0.0961654	1
Grpel1	0.509408	0.0602493	1
Fmnl2	0.509438	-0.00127301	1
Birc6	0.509438	-0.0554676	1
Oxr1	0.509438	0.0592797	1
Rtn1	0.509448	-0.137023	1
Eprs	0.509448	-0.141737	1
Myo6	0.509448	0.0439677	1
Acat1	0.509448	0.047546	1
Cox5b	0.509448	0.0318636	1
Ndufs3	0.509448	0.138481	1
Rab1	0.509448	0.0320133	1
Slc41a1	0.509737	0.0045513	1
Commd5	0.509737	-0.0396976	1
Ppil2	0.509743	0.0367968	1
Irf2bp2	0.51017	-0.103471	1
Gtf3c6	0.51017	-0.133604	1
8430419L09Rik	0.511043	-0.021405	1
Ids	0.511043	0.0276986	1
Yeats2	0.51232	0.026743	1
Cecr2	0.512476	-0.137928	1
D17Wsu92e	0.512786	-0.0838706	1
Dpm1	0.512786	-0.0842255	1
Scaper	0.513077	-0.121174	1
Gm715	0.513077	-0.0825492	1
Sec22a	0.513461	-0.0448323	1
Lman2l	0.513461	-0.109057	1
Pprc1	0.513615	-0.111098	1
4933426M11Rik	0.513615	0.0598571	1
Ppil1	0.513615	-0.0395065	1
Mrpl41	0.514023	0.0558571	1
Gprasp1	0.514564	-0.125987	1
Ilf2	0.514564	0.0215465	1
Ypel3	0.514583	-0.0949422	1
Uhrf1bp1	0.514583	0.00172491	1
Npl	0.514583	-0.15071	1
Srek1	0.514846	0.0891769	1
Extl3	0.515342	0.0530639	1
Pik3r1	0.515342	0.0432501	1
Nol11	0.515342	-0.0884266	1
Emc1	0.515685	-0.134343	1
Cdc42bpa	0.516286	-0.0982281	1
Adhfe1	0.5165	0.00742237	1
Fam72a	0.516971	0.0137592	1
Mrps18c	0.517369	-0.110525	1
Ifngr2	0.517369	-0.0191975	1
Chd2	0.518034	-0.0666266	1
Raph1	0.518119	0.00663741	1
Fam60a	0.518302	-0.221257	1
Stoml2	0.518302	-0.101334	1
Fnbp1l	0.518302	-0.0740388	1
Lig1	0.518302	-0.219815	1
Krr1	0.518302	-0.0875341	1
Patl1	0.518411	0.0367007	1
Usp21	0.519098	-0.0928986	1
Nipsnap1	0.519142	-0.0563663	1
Gpsm1	0.519142	-0.0380939	1
Zfp120	0.519142	-0.0203212	1
Ggcx	0.519344	-0.0418373	1
Ppp1r13l	0.519344	-0.0352987	1
Pdp1	0.519344	-0.0873263	1
Nme6	0.519344	-0.0350229	1
Mcur1	0.519768	0.0121376	1
Med7	0.519768	-0.0173879	1
Dlc1	0.519865	0.0504107	1
Hmgxb4	0.520248	0.0316484	1
Gamt	0.520324	-0.170554	1
Prim1	0.520324	-0.067258	1
Xpc	0.520656	-0.00273326	1
Galt	0.520656	-0.00832773	1
Vldlr	0.520656	-0.0520569	1
Jrkl	0.520656	-0.010379	1
Zfp758	0.520656	-0.0416739	1
Dennd4b	0.520656	-0.0568395	1
Phka2	0.520656	-0.00339209	1
Fzd5	0.520656	-0.00941864	1
B3galnt2	0.520656	-0.0446409	1
Hapln4	0.520656	-0.0246011	1
3230401D17Rik	0.521054	-0.0135072	1
Exosc7	0.521054	-0.0487966	1
Mdm2	0.52114	0.0340548	1
Gle1	0.52114	-0.148719	1
Ranbp3	0.52114	-0.0722706	1
Fam122a	0.521421	-0.151433	1
Mea1	0.521421	-0.00381843	1
Jund	0.521421	0.0607602	1
Slc39a1	0.521421	0.0999869	1
Cetn2	0.521421	-0.160256	1
Pigm	0.521427	-0.156913	1
Lsm2	0.521427	-0.0951757	1
Ermp1	0.521631	0.043048	1
Vps25	0.521781	0.0673464	1
Smo	0.521881	-0.137696	1
Ctcf	0.521881	0.0175751	1
Suz12	0.521881	-0.189867	1
Prkcsh	0.521941	-0.202118	1
Maoa	0.521941	-0.071555	1
Stag2	0.521941	-0.148578	1
Gps2	0.521941	-0.0569823	1
M6pr	0.521971	0.0520612	1
Tcf25	0.521971	0.082548	1
mtAtp8	0.521981	0.0757296	1
Bcan	0.521981	0.105666	1
Rab14	0.521981	-0.128228	1
Mettl16	0.523072	0.00437221	1
1110058L19Rik	0.523072	0.00740018	1
Trpc3	0.523229	0.00492791	1
Aqp11	0.523229	0.00360655	1
Hspa1b	0.523229	0.0137227	1
Shank3	0.523229	0.00261762	1
Plekhh2	0.523646	-0.0602219	1
Mkl1	0.523646	0.0863192	1
Agps	0.523736	0.0180364	1
Gm15663	0.52398	-0.0765044	1
Brwd3	0.52398	-0.0718593	1
Lypd1	0.52398	-0.0803359	1
Ecm2	0.52398	-0.170654	1
Chst3	0.52398	-0.092193	1
Poli	0.52398	-0.167413	1
Tbc1d25	0.52398	-0.0729277	1
Ubxn8	0.525153	-0.0553926	1
1110004E09Rik	0.525449	-0.208668	1
Athl1	0.52602	-0.12286	1
Itpripl1	0.52602	-0.1718	1
Ubn1	0.526456	-0.0117664	1
Gtse1	0.526456	0.149265	1
AI462493	0.526709	-0.0594067	1
Btbd9	0.526709	-0.0337609	1
Lonrf3	0.526709	-0.175485	1
Rnmtl1	0.527124	0.030331	1
Mpp1	0.527473	-0.0933091	1
Usp37	0.527587	-0.156873	1
Marveld1	0.527855	-0.127482	1
Wdr12	0.527855	-0.184501	1
Pttg1ip	0.528208	0.0973299	1
Ints4	0.528208	0.0589331	1
Ptprg	0.528208	0.0494376	1
Eif6	0.528208	-0.0984854	1
Ncald	0.528208	0.0406004	1
Ppp1r10	0.528465	-0.12671	1
Coq4	0.528465	-0.00776309	1
Larp1b	0.528465	-0.0295155	1
Rprd1a	0.52908	-0.127015	1
Zmym6	0.529416	-0.0375564	1
Kcna2	0.529416	-0.0255074	1
Unc5b	0.529416	-0.0775291	1
Klhl25	0.529416	-0.0147461	1
Mtmr14	0.529416	-0.0198733	1
D930015E06Rik	0.529467	0.0199907	1
Ino80d	0.530105	-0.0673285	1
Tbc1d8b	0.530105	-0.0245	1
Scly	0.530105	-0.0114124	1
Aff1	0.530577	-0.0267757	1
Adamts9	0.530577	-0.0196829	1
Ergic2	0.531059	0.0349839	1
Enoph1	0.531364	-0.0134756	1
Pdcl	0.531364	-0.0527386	1
Rnf168	0.531364	-0.221588	1
Snx1	0.53184	-0.178321	1
Dpp3	0.53184	-0.122972	1
Camk2n2	0.531943	-0.0512992	1
Wdr7	0.531943	-0.0303279	1
Zfp30	0.532059	0.0179472	1
Pcdh7	0.532059	0.0475443	1
Them6	0.532321	-0.0039249	1
Dab1	0.532321	-0.0554961	1
Timp2	0.532498	0.156846	1
Arih2	0.533044	0.0642982	1
Rufy1	0.533654	-0.0543952	1
Lonrf1	0.533654	-0.00293916	1
Ppp2r3d	0.533736	-0.0316968	1
Fam35a	0.533736	0.0168036	1
Rab3a	0.533796	-0.0517864	1
Dus1l	0.533796	0.000665565	1
Mif4gd	0.533796	-0.0648049	1
Iscu	0.533845	0.0340276	1
Mettl2	0.534161	-0.0616148	1
Edc3	0.534161	-0.153625	1
Ankmy2	0.534161	-0.0153584	1
Gins3	0.534181	0.0301707	1
Snrpd2	0.534328	-0.112553	1
Nol7	0.534475	-0.154349	1
Pcdh11x	0.534528	0.104972	1
Smg7	0.534573	-0.187146	1
Zfp131	0.534573	-0.149303	1
Ppp1r3c	0.534648	-0.0872152	1
Lmo1	0.534648	-0.0109589	1
Cwf19l1	0.534648	-0.0385121	1
Tns3	0.534661	-0.106102	1
Ssr3	0.534671	-0.026507	1
Ndufb5	0.534671	0.0548335	1
Srp14	0.534671	0.0571974	1
Wdr26	0.534671	-0.0875109	1
Nsa2	0.534671	0.0870265	1
B3gnt1	0.535477	-0.0929544	1
Zfp593	0.535477	0.0697585	1
Med29	0.53614	0.045783	1
Dexi	0.53614	-0.12823	1
Acd	0.53614	-0.00577255	1
Plk4	0.53614	0.00366464	1
Antxr1	0.53659	-0.128342	1
Trappc3	0.53659	0.0601944	1
Gnl1	0.53659	-0.173508	1
Fam102a	0.538178	-0.0465285	1
Rims2	0.538178	-0.0565557	1
A730017L22Rik	0.538178	-0.0206714	1
Tubb3	0.538178	-0.149082	1
Tnip1	0.538178	-0.0199104	1
Camk1g	0.538178	-0.026613	1
Ndst2	0.538178	-0.0142145	1
8430429K09Rik	0.538178	-0.0974392	1
Ccdc167	0.538178	-0.0183914	1
Rbm12b1	0.538178	-0.116536	1
Myl9	0.538178	-0.013251	1
Ostf1	0.538271	0.0343746	1
Wdr92	0.538271	0.0883129	1
Sun1	0.538271	-0.00260605	1
D14Abb1e	0.539459	0.00337069	1
Tjap1	0.539459	-0.122944	1
Dohh	0.539459	-0.126368	1
Gtf3c2	0.539463	0.133985	1
Stk4	0.539463	-0.0670717	1
Igf2r	0.539463	0.0650008	1
Rad50	0.539463	-0.0923835	1
Gt(ROSA)26Sor	0.54013	-0.147012	1
Med22	0.54013	-0.0628963	1
Stxbp4	0.54013	-0.0481426	1
Mxd3	0.54013	0.0344853	1
Zswim8	0.540776	0.0128141	1
Nsmce2	0.540776	0.0118037	1
Rab5b	0.540832	0.0523727	1
Rrp8	0.540832	0.0130066	1
Arl3	0.540977	0.0441431	1
Slc35b1	0.540977	-0.0587715	1
Gm5617	0.541984	-0.000477219	1
Amdhd2	0.541984	-0.0118871	1
Zc3h7a	0.542032	-0.166856	1
Phka1	0.542832	-0.0399085	1
2610002J02Rik	0.542832	-0.106607	1
Thap6	0.543017	-0.058621	1
Alkbh2	0.543017	-0.0829532	1
Slc35a3	0.543202	0.0199147	1
Rnft2	0.543202	-0.00127874	1
Ahsa2	0.543202	-0.000294291	1
Zscan22	0.543202	0.00846242	1
Elavl4	0.543202	0.0038801	1
Tmem51	0.543202	0.00472478	1
Lypd6	0.543202	0.00933893	1
Nckap1	0.543906	-0.0271011	1
Dnajb4	0.543932	-0.038567	1
Sept6	0.543974	-0.136239	1
Utp20	0.543974	-0.169867	1
2810008D09Rik	0.544478	-0.174222	1
Apmap	0.544478	-0.0182536	1
Gm2a	0.544478	0.0273134	1
Hmgxb3	0.544478	-0.0789599	1
Sbk1	0.544739	0.0267355	1
Gabrb3	0.544739	-0.0225255	1
Eefsec	0.544847	-0.00154936	1
Yod1	0.544847	-0.0180254	1
Bet1l	0.545259	0.000769425	1
Dnajc18	0.545259	-0.0545454	1
Pnpla2	0.545259	-0.0630605	1
Tmem44	0.545259	-0.0659037	1
Pias2	0.545384	-0.00652267	1
Cdk5rap2	0.545384	-0.00906246	1
Vps4b	0.54592	-0.21284	1
Prox1	0.546015	-0.023942	1
Pet112	0.546015	0.00658582	1
Bnip1	0.546015	-0.0289357	1
Mapre2	0.546356	0.01115	1
Kpna3	0.546356	-0.156395	1
Cdc27	0.546356	-0.117669	1
Pdzd8	0.546356	-0.111154	1
Gtf2f2	0.546356	0.0124555	1
Grsf1	0.546705	-0.154959	1
Unc50	0.546975	-0.0206388	1
Flnb	0.546975	0.0592191	1
Cyb5r4	0.547178	-0.1329	1
Dnajc5	0.547322	-0.033524	1
Psmd13	0.547419	0.100036	1
Ythdf2	0.547419	-0.0437292	1
Gnl3l	0.547419	0.00826202	1
Fgfr2	0.547431	0.0329357	1
Cbfb	0.547476	-0.0932057	1
Dclk1	0.547476	-0.0433912	1
Prdx4	0.547476	-0.0686857	1
Atn1	0.547476	0.0861906	1
Agpat6	0.547476	0.015969	1
Pin1	0.547476	-0.127127	1
Stat3	0.547505	-0.108591	1
Cdc42	0.547515	-0.0941743	1
Itm2c	0.547515	0.0338519	1
Chchd3	0.547515	-0.000926312	1
Nisch	0.547515	-0.0619097	1
Nadk	0.547515	0.0489641	1
Ndufv2	0.547515	0.0676234	1
Homez	0.547519	-0.0748596	1
Kdm6b	0.547519	-0.219315	1
Wdr62	0.548368	-0.0696432	1
Polr3g	0.548368	-0.015868	1
Eed	0.549371	-0.0577746	1
Ccdc77	0.549577	-0.188691	1
Ticrr	0.549588	-0.0721003	1
Calcrl	0.5496	0.0190195	1
Cmss1	0.54964	-0.0851217	1
Fam173b	0.550177	-0.0114824	1
Ptgfrn	0.550177	-0.00358279	1
Dcp1a	0.550177	-0.0199362	1
Kctd9	0.550177	-0.000964471	1
Ippk	0.550177	-0.0163151	1
Hdac5	0.551247	0.014047	1
Trim41	0.552622	-0.00267378	1
Hspa13	0.552622	0.00317787	1
Nup85	0.552622	0.00860442	1
2700081O15Rik	0.552622	-0.0899974	1
Ptrh2	0.552622	-0.228396	1
Ykt6	0.553192	0.0217631	1
Acadm	0.55366	-0.00444554	1
Ndufs8	0.55366	-0.0925051	1
Ccnb1	0.55366	0.00778485	1
Klf10	0.553719	-0.172512	1
Prkrir	0.553898	-0.0751506	1
Hmga2	0.553971	0.0136931	1
Htr3a	0.553971	-0.0222373	1
Dhrs13	0.554127	0.0587441	1
Tbcel	0.554127	0.0221044	1
Pcnx	0.555141	-0.0193657	1
Mtpap	0.555141	-0.0568195	1
B230118H07Rik	0.555141	-0.225192	1
Kdm5b	0.556364	-0.0332531	1
Diap1	0.556438	-0.139069	1
Dym	0.556791	-0.0190659	1
Arnt	0.556791	-0.0581246	1
Rprd2	0.556791	-0.0836089	1
Lgalsl	0.557042	0.00098391	1
Prps1l3	0.557042	0.0424567	1
Afg3l1	0.557042	0.0194137	1
Chml	0.557042	0.00789595	1
Pcgf6	0.557049	-0.116312	1
Gnpda2	0.557049	-0.0029329	1
Trafd1	0.55767	-0.0196646	1
Utp23	0.55767	-0.136528	1
Mrpl55	0.557752	-0.0990449	1
Focad	0.557883	-0.121204	1
Zbtb7a	0.557883	-0.104788	1
Tpst1	0.558424	0.0199234	1
Pin4	0.558424	-0.158621	1
Copb2	0.558424	-0.0147889	1
Dnttip2	0.558424	-0.177738	1
Gtf2b	0.558948	0.0106291	1
Egln3	0.559304	-0.00769573	1
Tiprl	0.559375	-0.0675416	1
2810006K23Rik	0.559375	0.146119	1
C330007P06Rik	0.559375	0.0747332	1
Smc5	0.559981	-0.174434	1
Luc7l	0.559981	-0.105857	1
Cks2	0.560179	-0.139532	1
Smarcc2	0.560321	-0.190912	1
Xpot	0.560321	0.0631942	1
Tspan7	0.560415	-0.0711398	1
Gnl2	0.560415	-0.247817	1
Gpbp1	0.560471	0.0464545	1
Gstm5	0.560471	-0.218153	1
G3bp1	0.560471	-0.175052	1
Rock1	0.560471	0.0542689	1
Eif4e2	0.5605	-0.103059	1
Vdac2	0.560509	0.0916857	1
Bclaf1	0.560509	-0.195045	1
B2m	0.560509	0.0971748	1
Pum2	0.560509	-0.128907	1
Ptn	0.560509	-0.104914	1
Ftl1	0.560509	0.0674376	1
Rheb	0.560509	-0.0581794	1
Spcs2	0.560509	-0.0841825	1
Eif2s1	0.560509	-0.122695	1
Ahcy	0.560509	-0.0314827	1
Psmd7	0.560509	-0.0739685	1
Hoxa3	0.560863	0.0185933	1
Zmym5	0.560863	-0.161263	1
Shmt1	0.560863	-0.21328	1
Tcf20	0.561415	-0.0508399	1
Ddx28	0.561415	-0.0227881	1
1700037C18Rik	0.562689	-0.0731507	1
Zfp202	0.562689	-0.0665744	1
Cacnb2	0.562689	-0.121139	1
Inpp5k	0.562689	-0.0630786	1
Top1mt	0.562689	-0.10285	1
Zfp395	0.562689	-0.0913058	1
Abcc10	0.562689	-0.0837983	1
Ranbp17	0.562689	-0.0489083	1
Samd14	0.562689	-0.0602059	1
Rarg	0.562689	-0.0840014	1
Myo7a	0.562689	-0.0943328	1
Zfp868	0.562689	-0.201789	1
Gm14403	0.562689	-0.0775593	1
Tcf7	0.562689	-0.0534335	1
Arhgap22	0.562689	-0.121527	1
Ccdc58	0.56276	-0.16803	1
Itpr1	0.56276	-0.0838016	1
Dr1	0.56276	-0.14087	1
Phf17	0.56276	-0.0373773	1
Pou2f1	0.562764	0.0167157	1
Wdr45	0.562869	-0.0179652	1
Lgr4	0.562869	-0.0227635	1
Chd3	0.562869	-0.037014	1
Rsbn1	0.562869	0.00276375	1
Elk4	0.562869	-0.000522773	1
Kctd1	0.563279	-0.00361588	1
Gadd45a	0.563279	0.0482549	1
Siae	0.563279	-0.0639962	1
Qtrtd1	0.563279	-0.0479084	1
Ythdc2	0.563279	-0.141502	1
Ganc	0.563548	-0.00345917	1
Fbxo32	0.563548	-0.00325278	1
Klf15	0.563548	-0.00321524	1
Abcd2	0.563548	-0.0143393	1
Chrna4	0.563548	-0.0497641	1
Cdh10	0.563548	-0.0475347	1
Rnf165	0.563548	-0.0363251	1
Zdhhc2	0.563548	-0.028487	1
Lrrn1	0.563548	-0.0177106	1
Actr1b	0.564375	-0.156511	1
Rtkn	0.564447	-0.0523454	1
2900011O08Rik	0.564657	0.0545885	1
Osgin2	0.565668	0.0242435	1
Col4a1	0.565925	-0.157028	1
Rbm4	0.56594	-0.0213083	1
Sec24c	0.566278	-0.0915527	1
Tmed4	0.566278	0.0359666	1
Fam89b	0.566278	-0.0616889	1
Tufm	0.566736	0.0204552	1
Samm50	0.566736	-0.110676	1
Snx6	0.566969	0.0200371	1
Txnl4a	0.567052	-0.066897	1
Nfkb1	0.567254	-0.106121	1
Nlk	0.567254	-0.0115324	1
Samhd1	0.567254	-0.0186767	1
Rnf138	0.567254	-0.0351126	1
Snrpd3	0.567474	-0.219378	1
Pcbd2	0.567638	-0.0622601	1
Adrb1	0.567638	-0.000614373	1
Hdac3	0.567638	-0.00425549	1
Cog2	0.568214	-0.0134185	1
Pkmyt1	0.568214	-0.0319198	1
Mcm10	0.568214	-0.102533	1
Isg20l2	0.568404	-0.0910703	1
Aga	0.569137	0.0148824	1
2410004P03Rik	0.569137	0.0170216	1
Rasa2	0.569402	0.0495789	1
Mira	0.570057	-0.0189928	1
Csnk1g2	0.570262	0.0181544	1
Mgll	0.570995	0.101999	1
Shprh	0.570995	-0.127548	1
Dnph1	0.571181	-0.0305747	1
Ppm1m	0.571181	-0.108565	1
Slc1a4	0.571181	-0.123621	1
Rassf1	0.571226	-0.12033	1
Smurf2	0.571612	0.0805567	1
Cript	0.571612	0.0442205	1
Morc3	0.572032	-0.00970917	1
Hap1	0.572032	-0.0160984	1
Srp54a	0.572032	-0.0622767	1
Fam149b	0.572032	-0.0600722	1
Lage3	0.572125	-0.0551668	1
Mapkapk2	0.572125	0.0310499	1
Msh3	0.572315	-0.023713	1
Bccip	0.572376	-0.131864	1
Alg13	0.572376	-0.02328	1
Gls	0.572543	-0.232263	1
Ppp4r1	0.572543	-0.157247	1
Birc5	0.572543	-0.119051	1
B630005N14Rik	0.572876	-0.132574	1
Itpa	0.572876	-0.117362	1
Tmem201	0.572876	-0.0660916	1
Micu3	0.573003	-0.12302	1
Gclc	0.573135	-0.0791252	1
Bcas2	0.573135	0.0425398	1
Nuf2	0.573329	-0.0881452	1
Rars	0.573559	-0.0901791	1
Dlat	0.573559	0.100826	1
Csnk1d	0.573559	0.0299058	1
Npas3	0.573614	0.135527	1
Cers2	0.573614	0.0148502	1
Ppid	0.573614	-0.106804	1
Celf2	0.573614	0.140777	1
Nsmce4a	0.573614	-0.121746	1
Zcrb1	0.573614	-0.0816846	1
Ccdc124	0.573614	-0.135363	1
Mrpl43	0.573642	-0.167113	1
Fus	0.573642	-0.182999	1
mt-Rnr1	0.573651	0.0864137	1
Cyb5b	0.573651	-0.0994689	1
Atp6ap1	0.573651	0.0388655	1
Tubb2a	0.573651	-0.0186483	1
Tcf12	0.573651	-0.125744	1
Junb	0.573946	-0.103045	1
BC003331	0.573955	0.0287388	1
1600020E01Rik	0.574087	-0.0372423	1
Xrcc5	0.574453	-0.0667947	1
Gpsm2	0.574453	-0.10006	1
Pias4	0.575479	-0.0601285	1
Dhx16	0.575479	0.0156681	1
Ccdc137	0.575479	0.00526505	1
Smarca2	0.576078	0.0326563	1
Tcp11l1	0.576157	-0.0503897	1
D330050I16Rik	0.576157	-0.0983319	1
Id4	0.576157	-0.059379	1
Atp4a	0.576157	-0.0602751	1
AW209491	0.576157	-0.0741923	1
Zfp58	0.576157	-0.087111	1
Efnb3	0.576157	-0.0395002	1
Dok1	0.576157	-0.0531985	1
Zfp493	0.576157	-0.0841014	1
Htra2	0.576157	-0.0464426	1
Stc2	0.576157	-0.0627972	1
Gdpd3	0.576157	-0.0407432	1
Fbxl22	0.576157	-0.0765546	1
Hmcn1	0.576157	-0.0559987	1
Star	0.576157	-0.044684	1
Ada	0.576157	-0.0799223	1
Wbscr17	0.576157	-0.0442476	1
N4bp3	0.576157	-0.0378877	1
Mir17hg	0.576157	-0.0697628	1
Ccdc101	0.576305	-0.0985562	1
4930523C07Rik	0.576305	-0.0315799	1
Wdr46	0.576964	-0.158577	1
Atg2a	0.578383	-0.153812	1
Plekhf2	0.578383	-0.0827726	1
Ttc19	0.578383	-0.0246643	1
Appbp2	0.578768	-0.0898808	1
Faf2	0.578768	-0.0516182	1
Ssu72	0.578768	-0.218393	1
Fcho2	0.57941	-0.0182167	1
Use1	0.57941	0.0185519	1
Sort1	0.579511	-0.0859525	1
Tmem63a	0.579969	-0.0412136	1
Slc26a2	0.579969	-0.00465888	1
Becn1	0.579969	-0.0278393	1
Zfp790	0.579969	-0.0166113	1
Zfp438	0.579969	-0.0093357	1
2610507I01Rik	0.579969	-0.0167008	1
Nsun5	0.579969	-0.014524	1
Nuak2	0.579969	-0.0417218	1
Chmp7	0.580693	-0.0629987	1
Mrpl27	0.580693	-0.250874	1
Ep300	0.580693	-0.0841185	1
4930453N24Rik	0.580693	0.0201753	1
Dnalc4	0.581815	-0.0824821	1
Lsm12	0.581815	-0.0668516	1
Glcci1	0.581815	0.0599	1
Rhou	0.581886	-0.0220791	1
Pus7l	0.581886	-0.100967	1
Sdf2l1	0.581886	-0.0235659	1
Smarcd2	0.581886	-0.0666976	1
AA388235	0.581971	-0.00280419	1
Rad1	0.581971	0.0181224	1
Kctd2	0.581971	0.00122716	1
Chst14	0.581971	-0.021635	1
Kctd11	0.582094	-0.0497472	1
Tada1	0.58263	-0.00889324	1
Rnf38	0.583629	-0.0239098	1
Chd6	0.583629	-0.141653	1
Ifnar1	0.583629	-0.0215976	1
Ect2	0.583629	-0.175968	1
Sez6l	0.584255	-0.00998658	1
Eya1	0.584255	-0.032072	1
Sat2	0.584255	-0.0286322	1
Zfp180	0.584255	-0.0152574	1
Nmrk1	0.584255	-0.0453842	1
Abracl	0.584255	-0.0582879	1
Cdk13	0.584345	-0.0173778	1
Fbxo46	0.584589	-0.0478837	1
Armc9	0.584589	-0.088916	1
Cnot4	0.584761	-0.0553107	1
Cpne3	0.584947	0.0717009	1
Ppp1r15b	0.584947	-0.0524115	1
Specc1	0.584947	-0.117451	1
Rpa2	0.585448	-0.139207	1
Entpd7	0.585836	-0.198551	1
Slx1b	0.585836	-0.0269095	1
Tada2a	0.585836	-0.0686234	1
Katna1	0.585836	-0.16231	1
Cwc25	0.585836	-0.0945075	1
Mtif2	0.585855	-0.0605864	1
Mdn1	0.585855	-0.153851	1
Clspn	0.586172	-0.0881168	1
Ebp	0.586172	0.0272238	1
Anapc4	0.586181	-0.0336905	1
Pinx1	0.586181	0.0578434	1
Zyx	0.586181	-0.0596526	1
Mycbp2	0.586433	-0.0700284	1
Kpna6	0.586433	-0.0823185	1
Strbp	0.586433	-0.195458	1
Dcaf8	0.586433	0.032974	1
Pdcd6	0.586623	0.0646565	1
Klhdc10	0.586623	-0.125184	1
Leprotl1	0.586847	-0.0652045	1
Chtop	0.586901	-0.132215	1
Cggbp1	0.586901	-0.0656335	1
Dek	0.586901	-0.078295	1
Gatad2a	0.586928	0.0968192	1
Park7	0.586928	0.0172272	1
Atp5g3	0.586937	0.0601551	1
Nfib	0.586937	0.0492621	1
Atp5a1	0.586937	0.0251149	1
Zranb2	0.586937	-0.0672758	1
Kif5b	0.586937	0.0296176	1
Ppig	0.586937	-0.0446745	1
Twf1	0.586937	0.0690056	1
Rpl32	0.586937	-0.124785	1
Ube2e3	0.586937	-0.101805	1
Cnih4	0.586937	0.088546	1
Anapc11	0.586937	-0.0828609	1
Fdft1	0.586937	-0.131446	1
Bcl10	0.587468	-0.136276	1
Hdgfrp2	0.587468	-0.00145378	1
Ptprm	0.587778	0.0445942	1
Dync1li1	0.587778	0.000875402	1
Mettl25	0.588128	0.0136792	1
Cluap1	0.588766	-0.0912872	1
Ercc8	0.588766	-0.00682071	1
Dck	0.589539	-0.0433799	1
Itsn2	0.589798	-0.135007	1
Gramd4	0.589944	0.019957	1
Tpmt	0.590002	-0.125512	1
Smcr7l	0.591074	-0.143872	1
Cenpw	0.591074	-0.119138	1
Maf1	0.591608	-0.0936386	1
Ypel1	0.592457	-0.111763	1
Ralbp1	0.592887	-0.134571	1
Akap17b	0.593029	-0.1987	1
Zmym4	0.593323	-0.122061	1
Cog3	0.593675	-0.0157833	1
Med31	0.593675	-0.0580732	1
Prr3	0.593675	-0.174944	1
1700123O20Rik	0.594279	0.0125142	1
Trip4	0.595373	-0.157535	1
Tsen15	0.595373	-0.0262545	1
Appl2	0.595464	0.0386975	1
Cnot10	0.595464	-0.0559401	1
Dph2	0.59706	-0.158908	1
Tmem87b	0.59706	-0.137165	1
Nle1	0.59706	-0.0871363	1
Mrps28	0.597141	-0.074012	1
Mrpl19	0.597141	-0.0786744	1
Bin3	0.597309	-0.020646	1
Ufsp1	0.597309	-0.0100497	1
Gm4636	0.597309	-0.00599814	1
Ccdc82	0.597838	-0.160209	1
Ube2o	0.597917	0.0131261	1
Uspl1	0.597917	0.00763993	1
Nr2c2ap	0.597917	0.0148837	1
Dpy19l3	0.597917	-0.0107099	1
Poc5	0.598054	-0.0447227	1
Sbds	0.598425	0.0351505	1
Katnb1	0.59849	-0.0442176	1
Arl8a	0.598913	0.000750268	1
Myo19	0.59898	-0.118417	1
Tsc22d4	0.59931	-0.0319618	1
Gtpbp4	0.59931	-0.162692	1
Cap2	0.599627	-0.143532	1
Glrx	0.599627	0.0618826	1
Atxn7	0.599869	-0.0544926	1
H2-Ke6	0.599869	-0.0916739	1
Bloc1s5	0.599869	0.0247476	1
Arl4c	0.599873	0.123732	1
Ckap2	0.599873	0.157958	1
Fgfr1op2	0.600058	-0.0807666	1
Cox18	0.600119	-0.0235551	1
Kntc1	0.600119	-0.0453989	1
Ppa2	0.600189	-0.075549	1
Drosha	0.600189	-0.0875396	1
Eif4ebp1	0.600189	0.0397962	1
Sox9	0.600189	-0.153487	1
Ago1	0.600189	-0.13473	1
Fam168a	0.600189	-0.051376	1
Ankrd40	0.600329	0.026576	1
Ppp1r12a	0.600329	-0.134029	1
Ubxn1	0.600329	-0.0119805	1
Glrx2	0.600329	-0.130544	1
Sf3b2	0.600355	0.104174	1
Atp1b3	0.600355	0.0281062	1
Nes	0.600364	0.0145649	1
Ndufs1	0.600364	-0.0629123	1
Zfr	0.600364	-0.0560547	1
Atrx	0.600364	-0.10801	1
Copa	0.600364	0.0663674	1
Nsfl1c	0.600364	-0.0870434	1
Mcl1	0.600364	-0.161982	1
Myh9	0.600364	-0.00782391	1
Sf1	0.600364	-0.07003	1
Brms1	0.600618	-0.154721	1
Tut1	0.600618	-0.0871175	1
Tle3	0.600832	-0.0906847	1
Cc2d1b	0.600832	-0.0638215	1
Zfp213	0.600832	-0.0299649	1
C1qtnf1	0.601851	-0.0391192	1
Il20rb	0.601851	-0.0584389	1
Il6ra	0.601851	-0.0571842	1
Hs3st1	0.601851	-0.0484988	1
3110001I22Rik	0.601851	-0.032863	1
Ccdc53	0.602089	-0.129113	1
Car3	0.602113	-0.273674	1
Ovgp1	0.602113	-0.0482807	1
Ptpn23	0.603143	0.00563003	1
Fam211a	0.603431	-0.0253091	1
Rab7l1	0.603431	-0.0741004	1
Sft2d3	0.603431	-0.0504368	1
Usp46	0.603761	-0.0103208	1
Med15	0.603761	-0.0063417	1
Lsm10	0.603761	-0.0410729	1
Paf1	0.603847	-0.0813269	1
Paqr8	0.604097	0.0190516	1
Map1a	0.604097	0.0179115	1
H2afj	0.604978	-0.0738435	1
Nmral1	0.604978	0.00737499	1
2010315B03Rik	0.605309	-0.0199745	1
Rnf217	0.605309	-0.0357592	1
Zfp563	0.605309	-0.0536904	1
F830016B08Rik	0.605309	-0.00901896	1
Zfp780b	0.605309	-0.022733	1
Idua	0.605309	-0.0800619	1
Rpl30	0.605309	-0.0281356	1
Tmem17	0.605309	-0.0152612	1
Gtf3a	0.605309	-0.00816083	1
Agphd1	0.605309	-0.0124763	1
Slfn8	0.605309	-0.0455629	1
Mro	0.605309	-0.0536161	1
Dync2li1	0.605309	-0.0114164	1
Ddx26b	0.605309	-0.0265747	1
4933407K13Rik	0.605309	-0.0233611	1
Zfp963	0.605309	-0.0167954	1
Soga2	0.605309	-0.0900528	1
Hira	0.605309	-0.055183	1
Map3k8	0.605309	-0.20262	1
Narfl	0.605309	-0.0170816	1
Itga3	0.605309	-0.0474424	1
2010015L04Rik	0.605309	-0.00693442	1
Wwc1	0.605309	-0.00542358	1
Add2	0.605309	-0.0507447	1
Pkn1	0.605309	-0.00812923	1
Ezh1	0.605309	-0.0114243	1
Pms1	0.605309	-0.0195845	1
Rpl34	0.605309	-0.00907157	1
Snord104	0.605309	-0.0265241	1
Tha1	0.605309	-0.0275663	1
D330045A20Rik	0.605309	-0.0639867	1
Diap2	0.60541	0.0227108	1
Adar	0.60541	-0.077181	1
Gusb	0.605698	-0.0354081	1
Fkbp3	0.605698	-0.0361938	1
Polr2d	0.605698	-0.109248	1
Sppl2b	0.605698	0.0669267	1
Setx	0.606402	0.0154645	1
Clic5	0.606792	0.092086	1
Gstcd	0.606817	-0.121345	1
Cux2	0.606878	-0.0404157	1
Zfp697	0.606878	-0.100214	1
Sp9	0.606878	-0.0447672	1
Ccdc22	0.606878	-0.043977	1
Runx3	0.606878	-0.0635381	1
Rbck1	0.60704	-0.0829581	1
Med28	0.607043	-0.112996	1
Slc29a1	0.607043	0.147718	1
Arhgef12	0.607043	0.0464211	1
Kif3a	0.607043	0.0770018	1
1700037H04Rik	0.607043	0.0605964	1
Ndufb11	0.607121	-0.0745219	1
Mlf1	0.607407	-0.0241704	1
Myof	0.607407	0.00644042	1
Cnr1	0.607407	0.0122147	1
Epc2	0.608009	-0.0639593	1
Mb21d1	0.608009	0.0334244	1
Gigyf2	0.609073	0.0357731	1
Fam175b	0.609073	-0.0858324	1
Trmt6	0.609073	-0.00691638	1
Pole	0.609073	-0.0940703	1
B4galt5	0.609073	0.00281122	1
Tubgcp2	0.609091	-0.0610641	1
Zxda	0.609149	-0.0360246	1
Mettl8	0.609149	-0.132153	1
Tyw1	0.609691	-0.0383112	1
Zbed3	0.609997	-0.0998093	1
1110001J03Rik	0.610793	-0.125849	1
Psme1	0.610793	-0.0997957	1
Parp2	0.610793	-0.0780165	1
Cenpm	0.610793	0.0466031	1
Tril	0.611471	0.0746755	1
Asph	0.611471	0.033198	1
Agtpbp1	0.611962	-0.142512	1
Rab8a	0.612042	0.0142137	1
Ist1	0.612042	-0.0125601	1
Dvl1	0.612075	-0.0330756	1
H13	0.612903	-0.121628	1
Ndufb2	0.612903	-0.104707	1
Uba3	0.612903	-0.0985375	1
Chd8	0.612903	-0.0549726	1
Dync1li2	0.612903	0.0940843	1
Coq2	0.612903	0.0559091	1
Tmed8	0.613103	-0.157772	1
Dbn1	0.613451	-0.129928	1
Srebf1	0.61363	0.0603081	1
Fam216a	0.613758	-0.011824	1
Cdc123	0.613758	-0.0105464	1
Fam114a2	0.613843	-0.0676919	1
Ube2g1	0.613843	0.0274456	1
Cops8	0.613843	-0.07009	1
Tmem97	0.613843	-0.0169627	1
Fam98b	0.613894	-0.0916742	1
Nucb1	0.613894	0.00415058	1
Smc1a	0.613894	-0.0835797	1
Yy1	0.61392	-0.0293865	1
Ddost	0.61392	0.0827531	1
Mki67	0.61392	0.0415601	1
mt-Rnr2	0.613928	0.0764497	1
Slc25a5	0.613928	-0.0675236	1
Atp5h	0.613928	-0.0353853	1
Psma7	0.613928	0.00713258	1
Cyc1	0.613928	0.00156924	1
Smc3	0.613928	-0.0796784	1
Tbl1xr1	0.613928	-0.0820592	1
Pbrm1	0.613928	0.0927962	1
Tsc22d1	0.613928	0.0985931	1
Mvb12a	0.614214	-0.0641252	1
Ago2	0.614214	-0.119514	1
Fgfr3	0.614214	-0.0372512	1
C2cd3	0.614214	-0.00175323	1
Arl13b	0.614423	-0.0682692	1
Mmgt2	0.614423	-0.0453264	1
AU022252	0.614423	-0.0586526	1
Ndufaf3	0.614423	-0.0738602	1
Zfp451	0.614423	-0.062683	1
Pex10	0.614423	-0.0981111	1
Git2	0.614926	-0.0182686	1
Pmepa1	0.615219	-0.0942844	1
Btbd7	0.615219	-0.0126554	1
Akap7	0.615219	0.00017387	1
Ten1	0.615473	-0.157942	1
Polr2a	0.615473	-0.234017	1
Zfp579	0.615473	-0.149629	1
Rfwd3	0.617836	-0.0869055	1
Nova2	0.618339	-0.0397483	1
Avl9	0.618641	-0.163768	1
Ppan	0.618641	-0.169342	1
Nova1	0.618641	-0.0521177	1
Rad51c	0.618925	-0.0747595	1
Tbk1	0.618925	-0.0549647	1
Tanc1	0.620054	0.0932619	1
Taf11	0.620054	-0.0948418	1
Lamtor3	0.620467	-0.0502468	1
Rap1gds1	0.620677	-0.0973223	1
Zfp386	0.620677	-0.105406	1
Akap1	0.620697	-0.0921938	1
Kctd13	0.620697	0.0551005	1
Rnasek	0.620752	0.0122513	1
Apbb1	0.621496	-0.089263	1
Fstl1	0.621878	-0.0390664	1
Wbp7	0.621878	-0.0730068	1
Rhox5	0.622437	-0.116844	1
Megf10	0.622628	0.0106224	1
Tubgcp3	0.622912	-0.10118	1
Trim46	0.623202	-0.207466	1
Hmox1	0.623202	-0.010145	1
Fam195b	0.623809	0.00997267	1
Zfp811	0.624051	-0.120067	1
Bhlhe40	0.624051	-0.138834	1
Atrn	0.624582	-0.0912934	1
Slc9a3r1	0.624582	-0.0152738	1
Asxl2	0.624582	-0.0526135	1
Lss	0.624582	0.00763086	1
St3gal6	0.6248	-0.0970923	1
Parp6	0.6248	-0.0982889	1
Zfp800	0.6248	-0.106348	1
Mboat2	0.62524	-0.0162389	1
Smim15	0.625795	-0.0726449	1
Lrp8	0.625795	0.0484001	1
Diablo	0.626255	-0.0481106	1
Pex5	0.62638	-0.0982134	1
Kitl	0.626631	0.0899791	1
Pgs1	0.626631	-0.115229	1
Dyrk1a	0.626631	-0.0304219	1
Rraga	0.626631	-0.124972	1
Sel1l3	0.626631	0.0653236	1
Mfsd7b	0.626869	-0.01735	1
Mecr	0.626869	-0.0801117	1
Ifi30	0.626962	-0.0152292	1
Ddit4l	0.626962	0.0228934	1
Rad51b	0.626962	0.00132525	1
Alkbh5	0.627162	-0.0312488	1
Sf3a3	0.627162	-0.14914	1
Fam136a	0.627162	-0.0714405	1
Poldip2	0.627336	-0.0243062	1
Smim7	0.627336	-0.0516508	1
Llph	0.627336	-0.173565	1
Fyttd1	0.62746	0.0121441	1
Cad	0.62746	-0.0861556	1
Stim2	0.627543	0.0776639	1
Mprip	0.627593	0.070448	1
Ppp2r2a	0.627593	-0.0425811	1
Sar1b	0.627593	0.0939053	1
S100a11	0.627593	0.162953	1
Pmpcb	0.627626	0.0724984	1
Eef1a1	0.627626	-0.00301829	1
Nacc1	0.627626	-0.0705777	1
Aldoa	0.627626	0.0421961	1
Acat2	0.627626	0.163898	1
Trim52	0.62805	-0.0357683	1
Hyls1	0.62805	-0.0449032	1
2310011J03Rik	0.628454	-0.0388891	1
Lrif1	0.628454	-0.053792	1
Ate1	0.62878	-0.0426604	1
Donson	0.629334	-0.173082	1
Tango6	0.629334	-0.115711	1
Far1	0.630269	-0.0674208	1
Sox12	0.63031	-0.138204	1
Plcd4	0.63031	0.0675318	1
Zw10	0.630676	-0.0989907	1
Elp6	0.630676	-0.130296	1
Slk	0.630766	-0.177345	1
Cpsf3l	0.630766	-0.0383881	1
Zfp839	0.630986	-0.117059	1
Aph1b	0.630986	-0.113179	1
Bsdc1	0.630986	-0.048873	1
Ap5m1	0.630986	-0.0701666	1
Wdsub1	0.630986	-0.123137	1
Dcaf5	0.631965	-0.0116666	1
Alkbh1	0.631965	-0.0375751	1
Itga8	0.63215	-0.0118086	1
Spata24	0.63215	-0.048155	1
Pttg1	0.632175	0.021839	1
Tmem38b	0.632677	-0.0236404	1
Hscb	0.632677	-0.0652916	1
Rdm1	0.632677	-0.0203145	1
Cep104	0.632677	-0.036151	1
Sdpr	0.632747	0.119876	1
Amer2	0.633336	-0.0299845	1
Pias3	0.633336	-0.0729228	1
Bcor	0.633336	-0.0353941	1
Taf5l	0.633336	-0.0397936	1
Prr11	0.633336	-0.12362	1
Slc7a6os	0.633585	-0.130202	1
Fanci	0.633585	0.0314648	1
Nup54	0.634252	-0.00984429	1
Gtf2h5	0.634515	0.0139402	1
Cttn	0.634515	-0.00298886	1
Klhl7	0.634738	-0.194924	1
Utp15	0.634738	-0.0453004	1
Rbpms2	0.634738	-0.0920627	1
Msl2	0.634738	-0.124875	1
Emd	0.634738	-0.117001	1
Nr2e1	0.635285	-0.0277162	1
Ccl25	0.635285	-0.0269945	1
Msantd4	0.635883	-0.106061	1
U2af1l4	0.636885	-0.126155	1
Qsox2	0.636885	0.0690591	1
Ttf1	0.637723	0.0518001	1
Cbx1	0.638289	-0.0636813	1
Dis3l	0.638589	-0.116027	1
Fam83d	0.639142	0.111883	1
Npepl1	0.639142	0.0450995	1
Htatsf1	0.639679	0.0950133	1
Ncoa5	0.639679	-0.0288865	1
Mrpl32	0.640125	-0.136226	1
Dbnl	0.640125	-0.01851	1
Gmps	0.640489	-0.0331811	1
Dctpp1	0.640489	-0.0580046	1
Sec22c	0.640623	-0.137584	1
9430016H08Rik	0.640779	-0.0641949	1
Mak16	0.640779	-0.034412	1
9430020K01Rik	0.640826	0.0326535	1
Acox1	0.641004	0.0251007	1
Prpf6	0.641004	-0.0355288	1
Hsd17b10	0.641004	-0.137033	1
Ndufaf2	0.641004	-0.0691372	1
Adk	0.641004	-0.0154749	1
Zfp36l2	0.641004	-0.184827	1
Kif21b	0.641004	0.0213343	1
Ntan1	0.641373	0.0510176	1
Rexo2	0.641421	0.0907166	1
Pitpnc1	0.641421	0.127667	1
Myo10	0.641421	-0.0796187	1
Gm14295	0.641421	0.0476197	1
Pxn	0.641421	0.00890022	1
Mcm6	0.641421	-0.0168709	1
Ppp2r4	0.641445	0.120165	1
Cyth2	0.641445	0.0500688	1
H2afx	0.641445	0.0781967	1
Sept7	0.641453	0.0379362	1
Cltc	0.641453	-0.0518891	1
Fkbp4	0.641453	-0.0831773	1
Maea	0.641453	-0.0996103	1
Trim35	0.641453	-0.0231636	1
Ptov1	0.641453	-0.160988	1
Zc3h11a	0.641453	-0.0915718	1
Cdc42ep1	0.641453	-0.0051779	1
Rap1b	0.641453	0.0661986	1
Tm9sf3	0.641453	0.0142332	1
Pcid2	0.641494	-0.0979297	1
Apip	0.642833	-0.108968	1
Pisd-ps1	0.643456	-0.105996	1
Pml	0.644776	-0.0307984	1
Fam32a	0.644776	0.0332832	1
Gramd1a	0.644776	-0.0579474	1
Tubg1	0.644776	-0.10241	1
Plxna3	0.645941	-0.141163	1
Zfp275	0.64614	-0.0646564	1
Sgms1	0.64623	-0.105052	1
Phxr4	0.64623	0.0374961	1
Mrpl23	0.64623	-0.0142914	1
Srfbp1	0.646784	-0.00957916	1
Plscr4	0.646784	0.000280025	1
B330016D10Rik	0.646784	-0.0221801	1
Phf7	0.646784	-0.0542	1
Ftx	0.646784	-0.0789216	1
Zic3	0.646784	-0.0163442	1
Rangrf	0.647108	-0.0979536	1
Cdk2ap2	0.647108	-0.14608	1
Prpf19	0.647108	-0.129004	1
Ankfy1	0.647108	-0.0159022	1
Zcchc3	0.647653	-0.13101	1
Banp	0.647737	-0.0298919	1
Ppp1r16a	0.647737	-0.09141	1
Mterfd3	0.647737	-0.0677643	1
Ddx51	0.647737	-0.124715	1
Brd7	0.647751	-0.0223756	1
Kdm5a	0.647751	-0.174256	1
Nktr	0.647751	-0.117232	1
Adam19	0.647751	-0.0190716	1
Tirap	0.648101	-0.138802	1
Gng2	0.648101	-0.146679	1
Snapin	0.648138	0.00931306	1
Pdxdc1	0.648138	-0.106344	1
2810408M09Rik	0.648177	-0.201181	1
Dctn1	0.648335	-0.000123561	1
Eif3i	0.648335	-0.0868332	1
Zfml	0.648335	-0.0779841	1
S1pr1	0.648912	0.031685	1
Gpcpd1	0.648912	-0.0523278	1
Axin1	0.648912	-0.087622	1
Ubac1	0.648912	0.0356093	1
Ddx56	0.648912	-0.159521	1
Med26	0.649277	-0.0593239	1
Gpatch2	0.649739	-0.0829812	1
Yae1d1	0.65002	-0.0913049	1
Galnt16	0.65002	-0.0267653	1
Coa4	0.65035	-0.0693064	1
Pddc1	0.65035	-0.145127	1
Dgke	0.65035	-0.0968097	1
Iqce	0.65035	-0.0901801	1
Mpped2	0.65035	-0.0684618	1
Neto1	0.65035	-0.114672	1
Sgtb	0.65035	-0.0974824	1
Adal	0.650688	-0.0704109	1
Ccdc71l	0.650688	-0.0420848	1
Plekhm1	0.650688	-0.0346743	1
D630037F22Rik	0.650688	-0.0359663	1
Usp39	0.650988	-0.0974422	1
Akap12	0.650988	0.240462	1
Pnpla6	0.651474	-0.0645476	1
Aktip	0.651474	-0.0555815	1
Unc79	0.651474	-0.0504065	1
Mocs3	0.651474	-0.127685	1
Bahcc1	0.651829	-0.194759	1
Ech1	0.651829	-0.0590879	1
Yrdc	0.651829	-0.0504517	1
Cmpk2	0.652553	-0.03389	1
Qpct	0.652553	-0.0289365	1
Lgals9	0.652553	-0.0413826	1
Nup214	0.653171	-0.0132371	1
Kif4	0.653171	0.116608	1
2700038G22Rik	0.65325	-0.111809	1
Wdr83	0.65325	-0.120155	1
Noc4l	0.65325	-0.0645809	1
Tma16	0.65325	0.0309844	1
Usb1	0.653303	0.0167812	1
Zfp512	0.653303	-0.0576534	1
Slc15a4	0.653303	-0.0839298	1
Rcbtb2	0.65369	0.0380345	1
Rmnd5b	0.65369	-0.00342827	1
Snrnp48	0.654121	-0.00495855	1
Cnn2	0.654473	-0.0987042	1
Cd68	0.654727	-0.0179391	1
Lrrc46	0.654727	-0.0286942	1
Wdr73	0.65481	-0.0780511	1
Dctn2	0.654971	0.0188826	1
Ufm1	0.654971	0.0189223	1
Eif3k	0.654971	-0.0705793	1
Desi2	0.654971	-0.0623212	1
Mrps36	0.655134	-0.110424	1
Magt1	0.655134	-0.186937	1
Plekha1	0.655134	0.0520146	1
Isca1	0.655251	0.0907458	1
Ap3s1	0.655251	0.0319178	1
D19Bwg1357e	0.655251	-0.0623401	1
Tceb3	0.655251	-0.0860175	1
Nus1	0.655328	-0.125607	1
Pdia3	0.655374	0.0505794	1
Tor1aip2	0.655374	0.0816025	1
Cpsf6	0.655374	-0.0951968	1
Adnp	0.655374	-0.165855	1
Ube2c	0.655374	0.470489	1
Pip5k1c	0.655398	-0.0865042	1
Smarca4	0.655398	-0.0668669	1
Sptan1	0.655405	-0.0661754	1
Atp5j	0.655405	0.0825429	1
Ywhag	0.655405	-0.00918001	1
Atp5g2	0.655405	-0.0180667	1
Usp4	0.655405	-0.00618821	1
Lasp1	0.655405	-0.025167	1
Eif3f	0.655405	0.0173148	1
Ndufb3	0.655405	-0.0640931	1
Dync1i2	0.655405	-0.00231639	1
Dgcr14	0.65541	-0.0243604	1
Kdm1a	0.657136	-0.153683	1
Kat2a	0.657136	-0.0186314	1
Gadd45g	0.65714	-0.0189238	1
Samd8	0.657347	0.01146	1
Ehd3	0.657347	-0.0835076	1
Strip1	0.657347	0.00661953	1
Rufy2	0.658914	-0.0523411	1
Fam178a	0.658914	-0.0392085	1
Tyms	0.65908	-0.107372	1
Ppib	0.65908	-0.0335268	1
A930024E05Rik	0.65908	-0.0341803	1
Pfkl	0.659137	-0.0639531	1
Frk	0.659701	0.00309876	1
Irf9	0.659701	-0.0295885	1
Gab1	0.660232	-0.137373	1
Syf2	0.660232	-0.0777723	1
2010003O02Rik	0.660305	-0.0356703	1
Foxj1	0.660305	-0.0811684	1
Zhx1	0.660626	-0.0294858	1
Aqr	0.660626	-0.0802792	1
Ercc3	0.660626	-0.0982391	1
Rgl1	0.660626	-0.122706	1
Ddx27	0.661166	-0.0791919	1
Zfp113	0.661225	-0.121199	1
Trip10	0.661225	-0.0865357	1
Myl12b	0.661787	0.0348843	1
Rhot1	0.662161	-0.00996008	1
Ptpla	0.662161	-0.138201	1
Vps8	0.662331	-0.0933889	1
Zfp938	0.662331	-0.0318561	1
Pex11b	0.663159	-0.0367018	1
Stk11	0.663159	-0.0851262	1
Zfpl1	0.663159	0.00172267	1
Casp8ap2	0.663214	-0.111293	1
Fbxl3	0.664283	-0.145805	1
Rnf139	0.664283	-0.123725	1
Fcf1	0.665218	-0.116808	1
Ptgds	0.665218	-0.0190899	1
Thap2	0.665378	-0.0515324	1
Ankrd10	0.666029	-0.0761315	1
Prr14l	0.666029	-0.0267764	1
Nfya	0.66659	-0.0649693	1
Wdr53	0.66659	-0.0155605	1
Dusp10	0.66659	-0.0387462	1
Tmem50a	0.666728	-0.100642	1
D19Ertd737e	0.666728	-0.0199297	1
Prpf39	0.666728	-0.109271	1
Ufc1	0.666728	-0.0517962	1
Bdh1	0.666859	-0.0232744	1
Gcc1	0.666859	-0.00547835	1
Siah1b	0.666859	-0.0391071	1
Src	0.667323	0.00155692	1
Oaz2	0.667825	-0.01824	1
Manbal	0.667825	-0.108968	1
Zfp143	0.667829	-0.039638	1
Bud13	0.667829	-0.0312691	1
Timm50	0.668046	-0.00326651	1
Pex19	0.668241	-0.0966155	1
Tmem183a	0.66858	0.00769257	1
Gbf1	0.66858	0.00704717	1
Sgta	0.66858	-0.0622051	1
Sec24a	0.66885	-0.0593615	1
4930526I15Rik	0.668906	-0.0996061	1
Cenpj	0.668906	-0.078392	1
Ccdc71	0.668906	-0.0306034	1
Alkbh8	0.668906	-0.0595575	1
Nxn	0.668906	-0.069083	1
Txnrd3	0.668906	-0.0813331	1
Adck5	0.668906	-0.0363417	1
Zbtb26	0.668906	-0.032071	1
Tmem106b	0.66906	0.00834528	1
Tomm5	0.66906	-0.0961437	1
Vegfb	0.66906	-0.0223022	1
Zfp189	0.669106	-0.111992	1
Akt3	0.66912	-0.069215	1
Sox2ot	0.66912	-0.0630395	1
Bahd1	0.669185	-0.0248051	1
Csgalnact1	0.669185	-0.0122338	1
Trak2	0.669218	-0.0791115	1
Plaa	0.669218	0.00569046	1
Mrpl39	0.66933	-0.169875	1
Ppp2cb	0.669405	0.0288933	1
Mia3	0.669449	0.0745682	1
Lhfp	0.669449	-0.0356081	1
Drap1	0.669472	0.0577855	1
2010107E04Rik	0.669479	0.0749363	1
Eef2	0.669479	-0.0222106	1
Tuba1a	0.669479	-0.0773452	1
Ube2r2	0.669479	-0.0138367	1
Son	0.669479	0.0077295	1
Psmc2	0.669479	0.010853	1
Mrpl12	0.669479	0.0374685	1
Entpd5	0.670126	-0.0146065	1
Psd	0.670126	0.02673	1
Zfp703	0.671461	-0.0633768	1
Rnh1	0.671992	-0.0520827	1
Ift52	0.671992	-0.120117	1
Zfp518b	0.671992	-0.0624339	1
Inhbb	0.672493	-0.109402	1
Nedd4l	0.672756	-0.0523075	1
Sde2	0.673175	0.00183288	1
Nup133	0.673223	-0.0621693	1
Klhl21	0.673223	-0.0923358	1
Gnaz	0.673223	-0.087092	1
Pop1	0.67366	-0.0829978	1
4931406P16Rik	0.674445	-0.0504912	1
Alg8	0.674445	-0.264057	1
Rfc5	0.675149	-0.182985	1
Mkks	0.675943	-0.0034635	1
Sumo1	0.676304	-0.0784373	1
Ppp6c	0.676471	-0.0162908	1
Mapkbp1	0.676471	-0.184468	1
Terf2ip	0.676471	-0.107472	1
Rbmx	0.676487	-0.201499	1
Nudcd2	0.676553	-0.0654113	1
Top2b	0.676553	0.0247419	1
Ezr	0.676918	-0.135358	1
Uba6	0.676918	-0.149771	1
Tmem87a	0.676972	-0.0537133	1
Prkce	0.677532	0.00949791	1
Pigc	0.677532	-0.150274	1
Fntb	0.677532	-0.106434	1
Dnajc21	0.677532	-0.118079	1
2310022B05Rik	0.677532	-0.153818	1
Arhgef9	0.67764	-0.178869	1
Numa1	0.67764	-0.0662318	1
Tmem2	0.67764	-0.161578	1
Pnpt1	0.67764	-0.119734	1
Gldc	0.67764	-0.0382456	1
Usp31	0.67764	-0.00385796	1
Suv39h2	0.678277	-0.179039	1
Fam118b	0.678669	-0.0800147	1
Ncln	0.678669	-0.0250159	1
Nrm	0.678669	-0.11857	1
Tmem168	0.679569	-0.203666	1
Tfe3	0.679569	-0.032955	1
Siah1a	0.679569	0.0171911	1
Gbe1	0.68035	-0.216363	1
Ints3	0.68035	-0.0507968	1
Ccdc174	0.680997	0.0143199	1
Fam3c	0.681023	-0.0510122	1
Ube2ql1	0.681023	-0.0363882	1
Noa1	0.681023	-0.171189	1
Drg1	0.681023	0.0290306	1
Arhgef2	0.681595	-0.167705	1
Tomm34	0.681595	-0.0969881	1
Slc7a2	0.681851	0.0122178	1
Pclo	0.681851	-0.00106349	1
Cxxc4	0.681851	0.00957024	1
2610020H08Rik	0.681851	-0.0363958	1
Pacsin1	0.681851	0.0265247	1
Pkn3	0.681851	0.00892138	1
Snph	0.681851	-0.00160004	1
Scg2	0.681851	0.0643456	1
Wapal	0.682078	-0.161554	1
Pam16	0.682078	-0.0895375	1
Wdr45b	0.682478	-0.127571	1
Tmem126a	0.682805	0.0111364	1
Eid2	0.682805	-0.0754619	1
Atp13a1	0.682972	-0.0664067	1
Dagla	0.682972	-0.0924352	1
Kif21a	0.682972	-0.0323954	1
Leng8	0.682972	-0.106346	1
1500011B03Rik	0.682972	-0.192533	1
Ost4	0.683419	0.0054232	1
Smc2	0.683419	-0.0701639	1
Uso1	0.683527	-0.0828717	1
Vimp	0.683527	-0.139261	1
Rfx4	0.683527	0.078562	1
Tmem134	0.683527	0.047048	1
Kat7	0.683527	-0.0476144	1
Tfam	0.683527	-0.18118	1
Tpm1	0.683598	0.0712926	1
1810058I24Rik	0.683598	0.0734955	1
Jam3	0.683598	-0.130753	1
Cdc42se2	0.683642	-0.115435	1
Pgls	0.683642	0.0676287	1
Paip2	0.683663	-0.0707333	1
Tmx2	0.68367	-0.00799163	1
Usp14	0.68367	0.059296	1
2310036O22Rik	0.68367	-0.0874362	1
Map2k1	0.68367	-0.00393126	1
Tmem219	0.683752	-0.0660593	1
Zc3h12c	0.684084	-0.0243641	1
AA987161	0.684343	-0.0426761	1
5330434G04Rik	0.684343	-0.0226916	1
Rps19bp1	0.68497	-0.069915	1
Mtmr1	0.68497	-0.0224837	1
AI846148	0.685216	-0.0219828	1
Snapc1	0.685216	-0.00696721	1
Dhx33	0.685907	-0.0957924	1
Slc9a6	0.686762	-0.0200372	1
Dolpp1	0.686762	-0.0225695	1
Trabd	0.686762	-0.0300751	1
1110032A03Rik	0.687175	-0.0314632	1
Tbc1d22a	0.687175	-0.0396018	1
Slc39a11	0.687175	-0.0164242	1
Snupn	0.687175	-0.0143213	1
Pla2g16	0.687175	-0.0242715	1
Pank4	0.687175	-0.0315193	1
Elavl3	0.687175	-0.0651531	1
Aebp1	0.687175	-0.0103073	1
Cdip1	0.687554	-0.0486472	1
Naf1	0.687554	-0.055244	1
Antxr2	0.687984	-0.0102634	1
1700086O06Rik	0.688072	-0.0716884	1
Morc2a	0.688364	-0.15397	1
Cdh20	0.688775	-0.0710351	1
Dsn1	0.689054	-0.103505	1
3632451O06Rik	0.689054	-0.0744262	1
Rgl2	0.68964	-0.133377	1
Orc5	0.689793	-0.0339658	1
Cndp2	0.689793	-0.0418804	1
Abcb6	0.689793	-0.106573	1
Zfp644	0.690215	-0.112718	1
Ado	0.690215	-0.138118	1
Jtb	0.690215	-0.127304	1
2700049A03Rik	0.690387	0.00806653	1
Wdr43	0.690738	-0.183134	1
Nop58	0.690738	-0.0813017	1
Dnajc7	0.690738	-0.0581019	1
Txndc16	0.690899	-0.0517575	1
Tdrkh	0.690899	-0.0596193	1
Prmt7	0.691063	-0.157486	1
Cspp1	0.692438	-0.182033	1
Pknox2	0.692438	-0.107808	1
Cdr2	0.692438	-0.1496	1
Mrpl1	0.692438	-0.171172	1
Exog	0.692618	-0.131543	1
Senp2	0.693173	-0.114925	1
Troap	0.693173	0.106574	1
Irx2	0.693285	-0.232648	1
Pkia	0.693526	-0.0368056	1
Cep85	0.693526	-0.0398562	1
Mier2	0.693526	-0.103774	1
Rundc3a	0.694037	-0.150939	1
Psmg3	0.694037	-0.0114671	1
Nol9	0.694037	-0.101482	1
Gnptg	0.694787	-0.0486093	1
Csrnp2	0.694989	-0.0513986	1
Rabif	0.695432	-0.131506	1
2810403A07Rik	0.695432	-0.0233934	1
Zfp704	0.695432	-0.0237289	1
Lrrc40	0.695432	-0.0901064	1
Prkag1	0.695982	-8.81576e-05	1
Arhgap33	0.695998	-0.0657006	1
Fmr1	0.696445	-0.159895	1
Rbm17	0.696445	0.0276788	1
Scand1	0.69683	-0.0170234	1
Esrra	0.697091	-0.0279019	1
Sall3	0.697143	-0.0928971	1
Mfsd1	0.697393	-0.0558688	1
Mrpl15	0.697393	-0.0896545	1
Mbd2	0.697587	-0.0823947	1
Dpy19l1	0.697587	-0.0800423	1
Heatr1	0.697587	-0.0199031	1
Casp3	0.697629	-0.0112163	1
Polr3k	0.697732	0.0530019	1
Atp11a	0.697732	-0.0530894	1
Etv1	0.697836	-0.0952164	1
Bmi1	0.697836	-0.0570912	1
Idh2	0.697905	0.0398845	1
Zmynd11	0.697946	-0.0360321	1
Lrrc4b	0.697946	-0.0231126	1
Pank3	0.697967	0.0891095	1
Kcmf1	0.697967	-0.0880656	1
Cpne8	0.697974	0.0327784	1
Cops6	0.697974	0.0190984	1
Brd4	0.697974	-0.0456236	1
Psmc1	0.697974	-0.0331318	1
Mapk1	0.697974	-0.0591364	1
Alg9	0.698023	0.0120721	1
Ttc27	0.698023	-0.0811056	1
Rad18	0.698023	0.0278715	1
Rad17	0.698403	-0.103576	1
Kifc3	0.698629	-0.237681	1
Rabep2	0.69957	-0.0225993	1
Nrp2	0.69957	0.0377148	1
Alg6	0.699937	-0.0374216	1
Snhg12	0.700518	-0.0959277	1
Ets1	0.701009	-0.076868	1
Pom121	0.701009	-0.0760406	1
Rassf2	0.701748	-0.0841202	1
Lgals3bp	0.701748	-0.0501711	1
Rrp15	0.703187	-0.120022	1
St6galnac4	0.703607	-0.0344411	1
Ppp2r5b	0.703607	-0.0632102	1
Nrf1	0.704555	-0.159551	1
Rab24	0.704598	-0.070852	1
Clptm1l	0.705099	-0.0921374	1
Skp1a	0.70516	-0.0834402	1
Lifr	0.706845	-0.0351681	1
Rbl1	0.706845	0.136742	1
Pmpca	0.706845	-0.0125993	1
Herpud1	0.707235	-0.0538684	1
Eif2ak4	0.707235	-0.113423	1
Ethe1	0.707464	-0.0439072	1
Ncapg2	0.707464	0.00795036	1
Man2b1	0.707464	0.00481909	1
Vgll4	0.70772	-0.02038	1
Bai1	0.70772	-0.0269477	1
Mtrf1	0.70772	-0.0591751	1
Nfat5	0.707791	-0.0952541	1
Ccm2	0.708618	-0.0820673	1
Zfp513	0.708618	-0.216859	1
2510039O18Rik	0.7089	-0.0288268	1
Cd320	0.7089	-0.10468	1
Snx9	0.7089	-0.0657166	1
Lrrc14	0.7089	-0.046867	1
Sdc1	0.7089	-0.115752	1
Mllt3	0.709335	-0.0179063	1
Sptlc2	0.709335	-0.00461314	1
Abcb1b	0.709393	0.0140428	1
Ppfibp2	0.709393	-0.0036128	1
Ube2cbp	0.709393	-0.00116742	1
Gm1976	0.709393	-0.00667462	1
Eomes	0.709393	-0.00668737	1
LOC100504703	0.709393	0.000292853	1
Dhrs2	0.709393	-0.0015743	1
Fdxacb1	0.709393	-0.000416206	1
Gpatch3	0.709393	-0.0529612	1
S100a6	0.709393	-0.0269279	1
Znrf1	0.709953	-0.0589664	1
Tmem161a	0.71048	0.0834653	1
Grlf1	0.71048	-0.12909	1
Ssbp4	0.710923	0.0578306	1
Ggh	0.710923	-0.0423105	1
Bicd2	0.710923	-0.0531059	1
Cep55	0.71116	0.0174975	1
Xpo7	0.711291	-0.0533922	1
Sptssa	0.71159	-0.0830734	1
Ap3d1	0.712015	-0.00972219	1
Sdf2	0.712015	0.00663186	1
Rnf126	0.712015	-0.0511648	1
Scaf1	0.712015	-0.0159941	1
Sra1	0.712015	0.0579795	1
Camta1	0.712015	-0.0853133	1
Kif1a	0.712154	-0.0988073	1
Rab11a	0.712253	0.0300111	1
Cxxc5	0.712253	-0.0303925	1
Tmed5	0.71232	0.0205824	1
Ufd1l	0.71232	-0.100731	1
Wbscr22	0.71232	-0.00464138	1
Mki67ip	0.71232	0.00651257	1
Lrp6	0.712359	0.0839002	1
Dusp6	0.712359	-0.278635	1
Ggnbp2	0.712359	-0.0487848	1
Hip1	0.712386	0.0637376	1
Prkar1a	0.712386	0.020163	1
Mrpl42	0.712386	-0.0808779	1
Psmd14	0.712386	-0.0535056	1
Gareml	0.712386	-0.0503067	1
Ppa1	0.712386	-0.00177932	1
Rpap1	0.713064	-0.106358	1
Blm	0.713064	-0.0349444	1
Mcph1	0.713153	-0.0958304	1
Itgb1bp1	0.713166	-0.110665	1
Sowahc	0.713181	-0.0381046	1
Anks1	0.713194	-0.0688744	1
Cenpk	0.714184	-0.0260524	1
Ercc4	0.715021	-0.109101	1
Ift27	0.71665	-0.145785	1
Rhbdf1	0.71665	-0.0987756	1
Ddx19b	0.716888	-0.0345664	1
Acpl2	0.716888	-0.0215079	1
Leng1	0.7177	-0.103691	1
Anapc15	0.718123	-0.0730981	1
Smad5	0.718561	0.0388259	1
Peg3	0.718838	-0.119923	1
Slc46a1	0.718838	-0.0243025	1
Prkrip1	0.718838	-0.0646146	1
Mef2a	0.719356	-0.0495228	1
Ska1	0.719356	-0.132549	1
Eif2ak1	0.719405	-0.106939	1
Nelfa	0.719429	-0.0455313	1
Zfp318	0.719429	-0.0422173	1
Ndufaf4	0.719566	-0.0955934	1
Sepw1	0.719566	0.0363224	1
Cmas	0.719566	-0.0897351	1
Capn10	0.719575	-0.0744896	1
Tmem181b-ps	0.719575	-0.0380715	1
Tsc1	0.719575	-0.0697808	1
Wnk3	0.719575	-0.0728502	1
Ubox5	0.719575	-0.0400389	1
Col16a1	0.719575	-0.0760505	1
Stat5b	0.719575	-0.0830156	1
Serp2	0.719575	-0.101598	1
Zhx2	0.719575	-0.020189	1
D3Ertd751e	0.719575	-0.0429726	1
Dhps	0.719575	-0.0229953	1
Stk19	0.719575	-0.0864086	1
Tkt	0.719624	-0.0635059	1
Tmem57	0.721615	0.036307	1
Clasp2	0.721615	-0.0718143	1
Dars2	0.721615	-0.0780442	1
Pim3	0.722081	-0.114195	1
Surf6	0.722081	-0.00183522	1
Fam117b	0.722517	-0.0927696	1
Sap18	0.723991	0.00357725	1
L3mbtl2	0.723991	0.010042	1
Polr3e	0.724394	-0.147424	1
Ccdc107	0.724394	-0.158664	1
Pdcd4	0.724412	-0.0708302	1
Gtf3c4	0.72458	-0.0038608	1
Zfp292	0.72458	-0.0788616	1
Ncoa6	0.72458	-0.0876393	1
Rabgap1	0.725082	0.149446	1
Ngdn	0.725505	-0.0453529	1
Mid2	0.725505	-0.0371152	1
Tmem68	0.725632	-0.0238147	1
Suv420h1	0.725632	-0.0562589	1
Mgst1	0.725856	-0.00276007	1
Wiz	0.725856	-0.138863	1
Tnpo2	0.725856	-0.120573	1
Tmem229a	0.726142	0.0281248	1
Capza1	0.726142	-0.0408009	1
Ccz1	0.726142	-0.0308331	1
Arhgap31	0.72637	0.0548573	1
Cdipt	0.72637	0.00742133	1
Zbtb2	0.726544	-0.0878932	1
Ppp2r3a	0.726547	-0.00957995	1
Rpa1	0.726547	0.0468754	1
Pcyt2	0.726547	0.0099607	1
2010002M12Rik	0.726586	-0.0660789	1
Cdk5r1	0.726586	-0.129917	1
Sox2	0.726875	-0.204453	1
Metrn	0.726875	-0.0842318	1
Glt25d1	0.726875	0.0544919	1
Eif5b	0.726894	0.0669848	1
Pum1	0.726894	-0.063839	1
Tfrc	0.726894	-0.138596	1
Ptms	0.726901	0.0617337	1
Rhoa	0.726901	0.0366259	1
Uqcrc2	0.726901	0.00293894	1
Mrpl34	0.726901	-0.163971	1
Peg10	0.726901	-0.0395591	1
Dstn	0.726901	0.0511094	1
Ndufa6	0.726901	0.0129355	1
Cyp51	0.726901	0.18802	1
4932438A13Rik	0.728038	-0.21931	1
Cyb5d2	0.72848	-0.0619133	1
Dnajc14	0.72848	-0.0386574	1
Zfp867	0.72848	-0.0278832	1
Atg4c	0.72848	-0.0166729	1
Mob1b	0.72848	-0.0290171	1
Sirt4	0.72848	-0.0579454	1
Zfp760	0.72848	-0.0494378	1
Tmppe	0.72848	-0.0442355	1
Runx2	0.72848	-0.0477709	1
9930104L06Rik	0.72848	-0.0759819	1
Prkab2	0.72848	-0.021567	1
Pigl	0.72848	-0.0703393	1
Isl2	0.72848	-0.0519531	1
Fbxo7	0.72848	-0.0376316	1
Lca5	0.72848	-0.0465741	1
Adat3	0.72848	-0.0250821	1
Dse	0.72848	-0.027886	1
Shb	0.72848	-0.0607255	1
Pla1a	0.72848	-0.0428148	1
Fam53a	0.729343	-0.124465	1
Ssbp2	0.729858	-0.036752	1
Tmem260	0.729858	-0.0340829	1
Nudt16l1	0.729919	-0.0639674	1
Narg2	0.730274	-0.0207043	1
Peo1	0.730274	-0.0198972	1
Mrpl16	0.731357	-0.00167584	1
Mvd	0.731775	0.0377849	1
Exoc4	0.733168	0.0440434	1
Tmem98	0.733168	-0.143544	1
Snx18	0.733678	-0.0529396	1
Sp1	0.73398	0.00744024	1
Ncoa2	0.734141	-0.0665652	1
Tmem218	0.734278	-0.0706351	1
Rhobtb2	0.734278	-0.160221	1
Acp6	0.734278	-0.0192663	1
Sgk3	0.73441	-0.130231	1
Mapk8ip3	0.73441	-0.0506535	1
Med8	0.73441	-0.0741136	1
Ralgapa2	0.73477	-0.0681666	1
1110065P20Rik	0.73477	-0.0135821	1
Naa16	0.73477	-0.175087	1
Zfp157	0.73477	-0.0371958	1
Nrp	0.73477	-0.0557895	1
Mios	0.735225	-0.165993	1
Zfp444	0.735225	-0.145394	1
Fam181a	0.735225	-0.200063	1
Zfyve26	0.736328	-0.0161603	1
1110038F14Rik	0.736488	-0.011899	1
Ppp1r12c	0.736488	-0.0050183	1
Vstm4	0.73732	-0.0179934	1
Mertk	0.73732	-0.0432719	1
mt-Ti	0.73732	-0.00929379	1
Lrch1	0.73732	-0.0141977	1
Dpyd	0.73732	-0.0108483	1
2700046G09Rik	0.73732	-0.00477903	1
Sez6	0.73732	-0.0193143	1
Gm4285	0.73732	-0.0202779	1
Trdmt1	0.73732	-0.00451768	1
Ppp2r2b	0.73732	-0.11136	1
Celsr1	0.73732	-0.0262123	1
Adamts7	0.73732	-0.0155802	1
Zfp119a	0.73732	-0.010611	1
Zfp14	0.73732	-0.0328381	1
2210039B01Rik	0.73732	-0.00487409	1
Lrch3	0.73732	-0.0105551	1
Emx2os	0.73732	-0.000351117	1
Arvcf	0.73732	-0.0146417	1
Cpxm1	0.73732	-0.0120373	1
Dtx1	0.73732	-0.014401	1
Ppp1r14c	0.73732	-0.0284381	1
Unc13a	0.73732	-0.0393913	1
Slitrk2	0.73732	-0.0397982	1
Brdt	0.73732	-0.0293775	1
Nlgn3	0.73732	-0.0127712	1
Dpysl4	0.73732	-0.0163206	1
Lrrc73	0.73732	-0.0058128	1
Parp9	0.73732	-0.0149102	1
Trim56	0.73732	-0.0155042	1
Cyp2j5	0.73732	-0.0177585	1
Zbtb12	0.73732	-0.0396976	1
Ankrd13d	0.73732	-0.043303	1
Nxph1	0.73732	-0.0242306	1
Dhrs11	0.73732	-0.0300958	1
Arhgap10	0.73732	-0.019364	1
Lysmd3	0.73732	-0.0250745	1
Vstm2b	0.73732	-0.00871208	1
Fam189b	0.73732	-0.0300848	1
Zfp874b	0.73732	-0.0303032	1
Abcg4	0.73732	-0.0638928	1
3830406C13Rik	0.73732	-0.0173375	1
Fuz	0.73732	-0.034718	1
Cacna1g	0.73732	-0.0171061	1
Eno2	0.73732	-0.0153026	1
9930014A18Rik	0.73732	-0.024597	1
Gm11696	0.73732	-0.0343754	1
Grk1	0.73732	-0.0151907	1
Tslp	0.73732	-0.0495739	1
Car8	0.73732	-0.0265291	1
Als2	0.73732	-0.030472	1
Helb	0.73732	-0.0367272	1
Snord65	0.73732	-0.0379532	1
Ppp1r12b	0.73732	-0.0224428	1
5930430L01Rik	0.73732	-0.0419069	1
Casp8	0.73732	-0.00930401	1
Wdfy2	0.73732	-0.013519	1
Abcb9	0.73732	-0.0438727	1
Tram2	0.73732	-0.0244987	1
Akna	0.73732	-0.0112336	1
Necab2	0.73732	-0.0373533	1
Arhgap27	0.73732	-0.013174	1
1700056E22Rik	0.73732	-0.0195425	1
Gm10791	0.73732	-0.0834309	1
Rnase10	0.73732	-0.00753878	1
Prx	0.73732	-0.0129889	1
Rgs19	0.737347	-0.145241	1
Acot2	0.737556	-0.0442908	1
Ebf3	0.737556	-0.096956	1
Lor	0.737556	-0.0221529	1
Ccdc117	0.737556	-0.0347273	1
Alg10b	0.737556	-0.0507042	1
Fam86	0.737738	-0.0839551	1
Mdc1	0.738097	-0.0546642	1
Mrpl21	0.738097	-0.196852	1
Ntmt1	0.738097	-0.0713868	1
Smap1	0.738097	-0.101477	1
Wnt7a	0.738097	-0.0245416	1
Mrpl54	0.738097	-0.120523	1
Jhdm1d	0.738795	0.008676	1
Epha4	0.738937	-0.0954299	1
Zdhhc24	0.738937	-0.0623874	1
Xrcc6bp1	0.738937	-0.0719948	1
5730408K05Rik	0.738937	-0.0600611	1
Tbc1d4	0.738937	-0.0793752	1
Tigd5	0.738937	-0.0733128	1
Arhgef25	0.738937	-0.154203	1
Szt2	0.738937	-0.0836254	1
Neurl1a	0.738937	-0.0883534	1
Pptc7	0.739308	-0.152464	1
Heatr3	0.739308	-0.00442437	1
Chchd4	0.739308	-0.104138	1
Eps15l1	0.739786	0.0382499	1
Rdh14	0.740001	-0.0860436	1
Cers5	0.740188	0.00334956	1
Gas2l1	0.740188	-0.0126181	1
Polr3h	0.740188	0.0483385	1
BC005624	0.740188	-0.0814316	1
Herc2	0.740521	-0.040906	1
Dpm2	0.740521	-0.157535	1
Fbxo22	0.740521	-0.0228736	1
Sfswap	0.740729	-0.0837558	1
Mcts2	0.740729	-0.0745409	1
Pif1	0.740774	-0.000695385	1
Timm8b	0.740793	-0.00863252	1
Pdcd10	0.74101	-0.0546388	1
Tm2d2	0.741179	0.0185163	1
Tmod3	0.741179	-0.105997	1
Fam20b	0.741179	0.00531027	1
Iars	0.741179	-0.101798	1
Trpm7	0.741305	-0.123334	1
Degs1	0.741305	0.0245837	1
Mfge8	0.741305	-0.0284042	1
Gnpat	0.741395	-0.11579	1
Tmem41b	0.741395	-0.116722	1
Eif3m	0.741455	-0.0744453	1
Cops2	0.741455	-0.0717918	1
Azin1	0.741491	-0.087269	1
Actn4	0.741491	0.0738615	1
Bcas1	0.741491	-0.131505	1
Qdpr	0.741491	-0.101896	1
Pigp	0.741491	-0.0622682	1
Ttc9c	0.741491	-0.137392	1
Srp72	0.741508	0.0243136	1
Fermt2	0.741508	0.0413768	1
Epn1	0.741508	0.0187595	1
Pfdn1	0.741508	-0.0213055	1
Snx3	0.741514	0.0157768	1
Tspan12	0.741514	0.0121872	1
Atp5j2	0.741514	-0.0680654	1
Fkbp1a	0.741514	0.0140342	1
Minos1	0.741514	-0.0250391	1
Csde1	0.741514	-0.0612159	1
Akr1a1	0.741514	-0.0246703	1
Rmi2	0.742884	-0.0324414	1
Slc35e2	0.743013	-0.075287	1
Kctd3	0.743013	-0.0111284	1
Fignl1	0.743013	0.0154204	1
Ikbkap	0.743013	-0.0449237	1
Zfyve19	0.743294	-0.133654	1
Hist1h4i	0.743294	0.0180905	1
Aldh16a1	0.743294	-0.118606	1
Usf1	0.743294	-0.0945316	1
Cep250	0.743873	0.027101	1
Slc25a37	0.743873	-0.111422	1
Sgsm2	0.743873	-0.163263	1
Las1l	0.744799	-0.0723216	1
Sptlc1	0.744799	0.0263184	1
Zfp397	0.744799	-0.0785023	1
Shroom3	0.744799	-0.262041	1
2810013P06Rik	0.746113	-0.0587877	1
Hps4	0.746113	-0.0690808	1
Abcb7	0.746163	-0.100634	1
Stk17b	0.746996	0.0235482	1
Znhit2	0.746996	-0.0346024	1
Cep290	0.747622	-0.08156	1
Stk11ip	0.747622	0.00319624	1
Vti1a	0.747622	-0.0482807	1
Zfp715	0.747622	-0.0457957	1
Fam101a	0.747768	-0.00376071	1
Mtf1	0.748316	-0.0727375	1
Mocs2	0.748366	0.00819051	1
Spen	0.748366	-0.0637004	1
Ddx24	0.748653	-0.0132995	1
Myh10	0.748799	-0.0470012	1
Rangap1	0.748799	-0.0378245	1
Dnmt1	0.748799	0.0276292	1
Trim44	0.748851	-0.0125412	1
Myc	0.749493	-0.150449	1
Lin37	0.749493	-0.136877	1
Arhgef39	0.749827	-0.0573588	1
Nudt1	0.749827	-0.0286312	1
Usp16	0.750538	-0.0412801	1
Kit	0.750704	-0.106393	1
Mul1	0.750704	-0.0544704	1
Decr2	0.751208	-0.127386	1
Slc6a8	0.751208	-0.0547886	1
Ankrd26	0.751208	-0.0485337	1
0610030E20Rik	0.75185	-0.0422408	1
Wwp2	0.75185	-0.119276	1
Pikfyve	0.752274	-0.0903934	1
Nelfe	0.752985	-0.105343	1
Arfgef1	0.752985	-0.0935741	1
Timeless	0.75358	-0.135444	1
Ttc13	0.754133	-0.174842	1
Traf4	0.754133	-0.0279533	1
Ino80	0.754966	-0.0213552	1
Aimp1	0.754966	-0.0964508	1
Arf2	0.754966	0.00931367	1
Zmym2	0.755282	-0.100943	1
Arl6ip6	0.755282	-0.0399047	1
Wbp1	0.755539	0.0179681	1
Ubr2	0.755539	-0.0326495	1
Ift57	0.755539	-0.116884	1
Mcts1	0.755539	-0.0541324	1
Gpkow	0.755539	-0.0744732	1
Dcun1d5	0.755539	-0.0710673	1
Fbxw17	0.755682	-0.0983344	1
Rps15a	0.755682	-0.166988	1
Snx8	0.755682	-0.0939952	1
Polr1b	0.755682	-0.0531825	1
Dennd5b	0.755716	-0.0510577	1
Map6	0.755716	-0.0230751	1
Stard7	0.755904	-0.0106325	1
Plk2	0.755927	-0.0737673	1
Unc119	0.755939	-0.00638357	1
Foxg1	0.755939	-0.0754962	1
Wdr20a	0.755939	-0.0734188	1
Pramef8	0.755939	-0.0603431	1
D11Wsu47e	0.755939	-0.00689823	1
Stxbp5	0.755939	-0.0351981	1
Zfp36l1	0.756109	-0.171701	1
Crtap	0.756109	0.023959	1
BC031181	0.756199	-0.0363051	1
Sfrs18	0.756199	0.0146189	1
Zfp664	0.756199	0.0138771	1
Got1	0.756216	0.00326869	1
Rab1b	0.756216	-0.0419411	1
Qk	0.756222	-0.0696614	1
Marcks	0.756222	-0.0897288	1
Atp5b	0.756222	-0.0122302	1
Ndufab1	0.756222	0.036655	1
Prkaca	0.756222	0.0188181	1
Txn2	0.756222	-0.026811	1
Acadl	0.756222	0.00258988	1
Bzw1	0.756222	-0.111711	1
Rbm22	0.758086	-0.0478634	1
Tdp1	0.758086	-0.173894	1
En1	0.759029	-0.130137	1
Cdc14b	0.75937	-0.0870298	1
Mettl17	0.75937	-0.136111	1
Epb4.1l2	0.759774	-0.0900612	1
Nt5c	0.759774	0.0337157	1
Nupl1	0.759993	-0.0778223	1
Smyd4	0.760436	0.0142905	1
Coq6	0.760924	-0.0667528	1
Spire1	0.761064	-0.100324	1
Nol6	0.761064	-0.0476056	1
Nfyb	0.761064	-0.012179	1
Wwc2	0.76154	-0.0494759	1
Myo1c	0.76154	-0.0388361	1
Nr1d1	0.762019	0.0426046	1
Atg12	0.762019	-0.125121	1
Smpdl3b	0.762019	-0.0529342	1
Med11	0.762317	-0.143349	1
Ubald1	0.762696	-0.0504502	1
Lama4	0.762751	0.0449119	1
Slc22a23	0.763146	-0.00568832	1
Srsf5	0.763417	0.00701947	1
Dhcr24	0.763554	0.0120738	1
Eif4enif1	0.763562	-0.0353087	1
Polr1e	0.764672	-0.056559	1
Zfp609	0.764672	-0.0668734	1
Rab28	0.764672	-0.137922	1
Tmem48	0.764826	-0.0516786	1
Thap7	0.765098	-0.0828485	1
Zfp825	0.765478	-0.0394605	1
Fert2	0.765478	-0.0748244	1
Bre	0.765658	-0.0283789	1
Vwa9	0.766529	-0.0723318	1
Ttk	0.766529	0.0391383	1
Foxm1	0.766529	0.0275757	1
Dhx38	0.767299	-0.0542152	1
Gemin8	0.767299	0.0189794	1
Bud31	0.767299	-0.0552574	1
Trmt11	0.767299	-0.0270172	1
Xrcc2	0.767383	-0.0104151	1
Zfp827	0.767383	-0.0751394	1
AI414108	0.767383	-0.0880657	1
Shcbp1	0.768548	-0.0457842	1
Prr5	0.768662	-0.0492791	1
Rtkn2	0.768662	-0.0175078	1
Arnt2	0.769048	-0.123347	1
Gpr19	0.769048	-0.0670281	1
Nampt	0.769048	-0.113492	1
Ubxn7	0.769052	-0.103114	1
Inpp5b	0.769526	-0.0977518	1
BC030867	0.769526	-0.121434	1
Igsf21	0.769526	-0.231989	1
Tbc1d9b	0.769834	-0.162693	1
Dgkz	0.769834	-0.0373226	1
Akr1b10	0.769834	-0.0718274	1
Usp8	0.769834	0.0128852	1
Anapc13	0.769834	-0.122821	1
2410002F23Rik	0.769834	-0.0628543	1
Gosr2	0.770132	0.0664752	1
Cox7c	0.770132	-0.114225	1
Frmd4a	0.770375	-0.0189161	1
Ubn2	0.770375	-0.0590256	1
Cdca8	0.770375	-0.0815003	1
Dclk2	0.770568	-0.158662	1
Cpsf1	0.770568	0.109539	1
Hdhd2	0.770719	-0.0419575	1
Tug1	0.770719	-0.0799931	1
Smc6	0.770912	-0.0401384	1
Rnf14	0.770997	-0.000169314	1
Rnf10	0.770997	-0.0891018	1
Arpc1a	0.770997	0.0236108	1
Lamtor1	0.771013	-0.0428697	1
Scamp3	0.771013	0.0600982	1
Xpo6	0.771013	-0.0972833	1
Ccnyl1	0.771013	0.0235656	1
Rtn3	0.771019	0.0166481	1
Ccdc88a	0.771019	0.0130074	1
Gna11	0.771019	-0.055084	1
Pdhb	0.771019	0.0397213	1
Psmd2	0.771019	-0.0779856	1
Taf4a	0.77122	-0.0847252	1
Ece1	0.77122	-0.116987	1
Nek7	0.77122	-0.0378998	1
Nup43	0.77122	-0.0529403	1
Ska3	0.771533	-0.0311139	1
Aldh1a1	0.772256	0.0295658	1
4930563E22Rik	0.772256	-0.00421377	1
Dusp1	0.772256	0.00102012	1
Mdga1	0.772256	-0.0112827	1
Zfp658	0.772256	-0.0132797	1
Agbl3	0.772256	0.00122167	1
Soga3	0.77259	-0.140438	1
Kif15	0.773251	-0.145121	1
Cdc26	0.773339	-0.066879	1
Ints1	0.773339	-0.0638782	1
Napepld	0.773943	-0.0626449	1
Tbc1d16	0.773943	-0.0584797	1
Rbm43	0.773943	-0.0729547	1
Osr2	0.773943	-0.060095	1
Ptpn13	0.77484	-0.0843221	1
Adpgk	0.77484	0.00273592	1
1200011I18Rik	0.774964	-0.137846	1
Ddx49	0.775708	-0.0166275	1
Gpc2	0.775708	-0.0274538	1
Efna4	0.775708	-0.0340971	1
Pex5l	0.775708	-0.0783817	1
Npm3-ps1	0.775708	-0.00998097	1
Pdlim1	0.775708	-0.064488	1
9430008C03Rik	0.776053	-0.179276	1
Acsl6	0.776423	0.0186449	1
Cby1	0.777589	-0.0581112	1
Slc35e1	0.777589	-0.0310033	1
Otud4	0.777589	-0.137971	1
Trmt10a	0.777696	-0.125895	1
Aplf	0.777696	-0.143538	1
Nipa2	0.777696	-0.0907174	1
Lrrc57	0.777731	-0.124509	1
Cuta	0.778012	0.013447	1
Mrpl2	0.778012	-0.0771825	1
Wdyhv1	0.778084	-0.0586614	1
Seh1l	0.778267	-0.134048	1
Dynll2	0.778443	0.0350108	1
Thoc7	0.778443	0.0813458	1
Lrrc59	0.778443	-0.00422401	1
Tmem86a	0.778577	0.0174922	1
Pus3	0.778614	-0.136058	1
Mipep	0.778614	-0.0544893	1
6330403M23Rik	0.7789	-0.137539	1
Lhfpl4	0.779942	-0.128323	1
Cacfd1	0.779942	-0.111565	1
Pik3c2a	0.779942	-0.0494652	1
Tnk2	0.780867	-0.00293755	1
Mapk8	0.780867	0.00924744	1
Dcaf15	0.780867	0.00011078	1
Amot	0.781225	-0.0643633	1
Cant1	0.781225	-0.0792047	1
Hook2	0.781229	-0.0914318	1
Aoc2	0.781229	-0.0560721	1
Rad54b	0.781229	-0.0829168	1
Sertad2	0.782405	-0.113199	1
Micall1	0.782695	-0.0338267	1
Stam	0.783034	0.00364779	1
Naa40	0.783034	-0.064639	1
Cenpe	0.783034	-0.0525479	1
2410131K14Rik	0.78349	-0.0756135	1
Fbxw2	0.78405	0.0126773	1
Hsf1	0.78405	-0.0427502	1
Tex261	0.78405	-0.0659692	1
Wdr55	0.78405	-0.14161	1
Bicd1	0.78417	-0.0422144	1
Zcchc10	0.784207	-0.0799883	1
Pcf11	0.784207	-0.180356	1
Rfxap	0.784207	-0.160705	1
Ncstn	0.78445	-0.0374011	1
Get4	0.78445	-0.080054	1
Spcs3	0.78445	-0.0298011	1
Dlgap5	0.78445	-0.214314	1
Sec22b	0.784787	-0.115375	1
Mtx1	0.784787	-0.10998	1
Imp3	0.784787	-0.110138	1
Mien1	0.784787	-0.0543803	1
Gart	0.784787	-0.132282	1
Rpf2	0.784787	-0.112238	1
Acap2	0.785067	-0.131576	1
Map4k3	0.785067	-0.116379	1
Zfp362	0.785295	-0.0501494	1
Nosip	0.785295	-0.230794	1
Poldip3	0.785295	-0.15022	1
Tmem237	0.785295	-0.0299118	1
Vrk1	0.785476	-0.0539112	1
Lrp10	0.785476	0.0242485	1
Stard3	0.785476	-0.0237455	1
Lynx1	0.785571	-0.129072	1
Pura	0.785618	-0.0271631	1
Stmn3	0.785648	-0.1494	1
Ckap4	0.785723	-0.00749842	1
Max	0.785799	-0.0249439	1
Timm8a1	0.785879	-0.0125988	1
Dhcr7	0.785879	-0.060083	1
Ube2b	0.785894	-0.0184826	1
Mnf1	0.785894	0.00761329	1
Smap2	0.785894	0.00605417	1
Ubr4	0.785894	0.0464596	1
Rpl9	0.785899	-0.0241842	1
Mtss1l	0.785899	-0.189979	1
Api5	0.785899	-0.0239694	1
Rdx	0.785899	-0.0795283	1
Ldha	0.785899	-0.066357	1
Abcf2	0.785899	-0.150719	1
Polr2h	0.786368	-0.106307	1
Ogg1	0.786368	-0.138466	1
Zbtb22	0.786602	-0.00139165	1
Kif18a	0.786602	-0.0546392	1
Rundc1	0.787445	-0.0255852	1
Lrrc49	0.789655	-0.0392077	1
Foxn3	0.789655	-0.0026391	1
Maneal	0.789655	0.0337095	1
Rpp21	0.789655	-0.0525716	1
Nlgn2	0.791127	-0.0688958	1
Bcl7b	0.791127	-0.0954016	1
E2f6	0.791968	0.00608575	1
Gucd1	0.79233	-0.0610147	1
Dyrk3	0.79233	-0.145824	1
Wasl	0.792564	-0.0837065	1
Khdrbs3	0.792564	-0.0674033	1
Kif11	0.792564	0.0507965	1
1190002F15Rik	0.792602	-0.0996961	1
Zkscan3	0.79296	0.045957	1
Cirh1a	0.793199	-0.0715825	1
Rars2	0.793233	-0.0909636	1
Akr1e1	0.793233	-0.122016	1
Cpne2	0.79332	-0.0405023	1
Ankrd27	0.794324	-0.0357166	1
Dpysl5	0.795249	-0.035785	1
Siah2	0.795249	-0.0930088	1
Nkd1	0.795249	-0.238254	1
Dtx2	0.795249	-0.0679776	1
Kat5	0.795297	-0.0479917	1
2300009A05Rik	0.795297	-0.111807	1
Ecsit	0.795297	-0.120369	1
Sgol2	0.795297	-0.107295	1
Zfp352	0.795624	-0.106287	1
Dffb	0.795624	-0.0210906	1
Gpn3	0.795624	-0.0788886	1
C1ql1	0.795624	-0.0783168	1
Thbs3	0.795624	-0.0302709	1
Clpx	0.796161	-0.00300566	1
Ccdc14	0.796972	-0.0217769	1
Sp4	0.796972	-0.0381904	1
Lyrm1	0.796972	-0.0711403	1
Ppara	0.796972	-0.0122893	1
Xrcc3	0.796972	-0.0175437	1
Wbscr16	0.797062	-0.0722957	1
Fance	0.797062	-0.0817522	1
Arfgap2	0.797597	-0.0873826	1
Smad2	0.797597	-0.0292191	1
Raver1	0.797597	-0.028902	1
Ccnjl	0.797631	-0.0833551	1
Iars2	0.798184	-0.0670328	1
Zkscan1	0.798693	-0.0593402	1
Supt5	0.798693	-0.105419	1
Tsr1	0.799132	-0.0887673	1
Ppp2r3c	0.799776	-0.110807	1
Ublcp1	0.79982	-0.00663565	1
Mpnd	0.79982	-0.0343282	1
Zfp330	0.79982	0.0285876	1
Mphosph10	0.79982	-0.0747514	1
Ckap2l	0.79982	-0.0490944	1
Plod3	0.800081	-0.0758875	1
Nkain1	0.800081	-0.180063	1
Tfdp2	0.800081	0.00959795	1
Tlk1	0.800081	-0.0687085	1
Brwd1	0.800081	-0.0326234	1
Mageh1	0.800294	-0.0859384	1
Trps1	0.800294	-0.0447443	1
Rrn3	0.800294	-0.0804948	1
Rbm28	0.800294	-0.102641	1
Ssx2ip	0.800294	0.0210011	1
Irx5	0.800404	-0.080618	1
Kctd20	0.800404	-0.0497416	1
Mettl14	0.800404	-0.0924394	1
Ssbp1	0.800595	-0.0889621	1
Hat1	0.800595	-0.0785762	1
Igbp1	0.800694	-0.131982	1
2310061I04Rik	0.800694	-0.0562925	1
Stra13	0.800764	-0.0321384	1
Trappc4	0.800811	-0.102234	1
Elp5	0.800811	-0.104719	1
Ppp3cb	0.800839	-0.0370657	1
Zmiz1	0.800839	0.0217133	1
Ppp1r9b	0.800839	-0.00618681	1
Chmp4b	0.800839	0.0381864	1
Iqgap2	0.800839	-0.0898985	1
Qrich1	0.800853	-0.0395878	1
Cox8a	0.800858	0.0308062	1
Rab10	0.800858	-0.00583477	1
Mdh2	0.800858	-0.00555608	1
Atp5c1	0.800858	-0.0702259	1
Anxa6	0.800858	-0.174775	1
Bcl2l12	0.801058	-0.13119	1
Srek1ip1	0.802067	-0.271984	1
Usp36	0.802067	-0.020226	1
Lactb2	0.802067	-0.0427046	1
Pex1	0.802629	-0.0652612	1
Rnf19a	0.803447	-0.0359775	1
H2-D1	0.803447	-0.159338	1
Uxt	0.803447	-0.0377192	1
Xab2	0.803447	-0.0433769	1
Tmem110	0.803791	-0.0673738	1
Purg	0.803791	-0.120704	1
Iffo1	0.805222	-0.0508302	1
Riok1	0.805891	-0.0431901	1
Rreb1	0.80642	-0.0942732	1
Fam120aos	0.80642	-0.0708993	1
Trmt1l	0.80642	-0.075002	1
Arhgap5	0.807616	-0.0854076	1
Etv4	0.807616	-0.0461456	1
Cdk12	0.807616	-0.0865431	1
Wdr4	0.807684	-0.0291216	1
Pip4k2a	0.807985	-0.0189818	1
Csnk2a2	0.807985	-0.131443	1
Ubr5	0.808207	-0.0803531	1
Adipor1	0.808361	-0.060616	1
Skil	0.808817	-0.107244	1
Ggps1	0.808817	-0.0906623	1
Dmxl2	0.809808	-0.0497243	1
Chfr	0.809808	-0.106992	1
6530402F18Rik	0.810833	-0.107102	1
Lingo1	0.810833	-0.0627608	1
Nme7	0.810833	-0.0467284	1
Ctps2	0.810833	-0.0666114	1
Mettl13	0.810833	-0.0525927	1
Cep68	0.811534	-0.0321681	1
Arl6	0.811534	-0.0226143	1
Cln3	0.811978	-0.16529	1
Polr2c	0.812242	-0.0913884	1
Klf16	0.81254	-0.061866	1
Fuk	0.81254	-0.10192	1
Aurka	0.812865	0.0296203	1
mtNd6	0.812983	-0.0335289	1
A230046K03Rik	0.81341	-0.0205372	1
Vps53	0.81341	-0.00546264	1
Hsd17b7	0.814289	-0.0200248	1
Atxn7l3	0.814289	-0.0774605	1
Ppp1r11	0.814636	-0.108914	1
Synj2bp	0.814928	-0.00428877	1
Bcl2l13	0.814928	-0.140297	1
Otub1	0.815367	-0.0975065	1
Snx2	0.815367	-0.0467691	1
Tra2a	0.815367	-0.0578281	1
Pmm2	0.815367	-0.0856057	1
Rasal2	0.815367	-0.000318302	1
Arid4a	0.815524	-0.0348212	1
Mto1	0.81555	-0.0794087	1
Bmyc	0.815647	-0.14271	1
Prex1	0.815647	0.017959	1
Afg3l2	0.815647	-0.129835	1
1700008J07Rik	0.815673	-0.0887126	1
Hfe	0.815673	-0.0717958	1
1110034G24Rik	0.815673	-0.0328364	1
Zfp454	0.815673	-0.0438287	1
Ttc30b	0.815673	-0.0360502	1
Hdac9	0.815673	-0.0106847	1
Slc7a1	0.815738	-0.0887007	1
Sh3bgrl3	0.815738	0.0223196	1
Pgap1	0.815738	-0.00933929	1
Gabrg1	0.815803	-0.0961367	1
Plxna1	0.815803	-0.00960362	1
Serinc5	0.815803	-0.0347759	1
Gpd1	0.815847	-0.163867	1
Clic1	0.815847	0.127776	1
Tubb6	0.815873	0.00619199	1
Arl5a	0.815873	-0.0168798	1
Fzd3	0.815886	-0.0261211	1
Dync1h1	0.815886	-0.0238695	1
Bmpr2	0.815886	0.0131313	1
Ahcyl1	0.81589	-0.0365846	1
Kcnq1ot1	0.81589	0.0379375	1
Hspa9	0.81589	-0.0362848	1
Ube2l3	0.81589	-0.0451358	1
Zfp706	0.81589	-0.171843	1
Vmp1	0.81589	-0.146515	1
Ik	0.81589	-0.0309368	1
Tnc	0.81589	0.0947122	1
Lysmd1	0.815912	-0.0504833	1
Cchcr1	0.815912	-0.00581682	1
Atmin	0.816149	-0.0839567	1
Rabl2	0.816149	-0.133277	1
Vamp4	0.816758	-0.0112018	1
Tctex1d2	0.817929	-0.0550229	1
Ints6	0.81804	-0.0499821	1
Cdc40	0.81804	-0.0694372	1
9130206I24Rik	0.81804	-0.0564018	1
Krt10	0.818216	-0.0536854	1
Hk2	0.818216	-0.100378	1
Fbxl14	0.819531	-0.0833955	1
Adamts5	0.819653	-0.0793483	1
Lrrd1	0.819653	-0.0988399	1
Snhg9	0.819653	-0.112689	1
Fbxl7	0.819653	-0.0416318	1
2900076A07Rik	0.819653	-0.0509715	1
Tk2	0.819653	-0.039494	1
Zfp82	0.819653	-0.057935	1
Arl4d	0.819653	-0.0470886	1
Usp49	0.819653	-0.0494211	1
Npff	0.819653	-0.0777451	1
Tmem138	0.819653	-0.0447598	1
Hexim2	0.819653	-0.0278273	1
Zscan29	0.819653	-0.0990086	1
Dtwd2	0.819653	-0.0545909	1
Hoxa2	0.819653	-0.0613764	1
Fgl2	0.819653	-0.0685257	1
Ccdc115	0.820973	-0.0759597	1
Abhd6	0.820973	-0.101943	1
Pola2	0.820973	-0.0866542	1
Tlk2	0.821504	-0.144703	1
Vps16	0.821504	-0.0576536	1
Pla2g12a	0.821504	0.0406874	1
Zfp248	0.821894	-0.0356919	1
Snx30	0.821894	-0.0319738	1
Svip	0.821894	-0.013587	1
Gm16039	0.821894	-0.0118289	1
Mlf1ip	0.821894	-0.0259784	1
Dleu2	0.821894	-0.00577842	1
Malt1	0.821894	-0.016313	1
Efcab11	0.821894	-0.0152573	1
Aasdhppt	0.822227	-0.051075	1
Rab4b	0.822227	-0.0502718	1
Nol12	0.822227	-0.0322362	1
Slc10a7	0.82227	-0.0748282	1
Cdc25b	0.822476	0.00304024	1
Rgs12	0.82274	-0.0316886	1
Cebpg	0.823081	-0.0466294	1
Tm9sf1	0.823081	-0.150575	1
Pbx1	0.823286	-0.116917	1
Por	0.823286	-0.0618251	1
Trim27	0.823286	-0.149123	1
Tmem248	0.823286	-0.0470804	1
E130307A14Rik	0.823434	-0.124466	1
Ogfrl1	0.823434	-0.190869	1
Zfp653	0.824178	-0.0472877	1
Obfc1	0.824178	-0.0337474	1
Chtf8	0.824478	-0.0683866	1
Trmt61a	0.824478	-0.160197	1
Enkd1	0.82541	-0.0122475	1
Bex1	0.825441	-0.0716945	1
Auts2	0.825744	-0.0722835	1
Ccdc61	0.825744	-0.0350593	1
Uevld	0.826069	-0.0812343	1
Nol10	0.826241	-0.123377	1
Daxx	0.826241	-0.173869	1
Selrc1	0.826241	-0.00921501	1
1110051M20Rik	0.826241	-0.0558281	1
Lrp11	0.827632	0.0460663	1
Rnf8	0.827632	-0.0986796	1
Zyg11b	0.828205	-0.0310125	1
Rhno1	0.828205	-0.0258422	1
Chmp1a	0.828707	-0.0927394	1
Mgat1	0.828707	-0.0311723	1
Podxl	0.828793	-0.12452	1
Mettl22	0.829443	-0.0530198	1
Ccdc59	0.829517	-0.117361	1
Ccdc55	0.829517	-0.169452	1
Crcp	0.829517	0.0115697	1
Smarcad1	0.829836	-0.0862083	1
Ift20	0.829836	0.00190682	1
Ap4s1	0.829836	-0.0157284	1
Josd2	0.829836	0.0341518	1
Trim8	0.830104	-0.034896	1
Gak	0.830104	-0.115157	1
Bcl2	0.830104	-0.045572	1
Commd6	0.830509	-0.0367003	1
Mphosph8	0.830509	-0.026635	1
Arid4b	0.830509	-0.105141	1
Snx12	0.830654	0.0116721	1
Ss18	0.830766	-0.127595	1
Pwp1	0.830766	-0.110729	1
Sap30bp	0.830798	-0.0465763	1
Foxn2	0.830798	-0.0509354	1
2310035C23Rik	0.830798	-0.042548	1
Fbn1	0.830798	-0.107713	1
Cdk9	0.83085	-0.00727503	1
Ptdss1	0.83085	0.0548761	1
Irf2bp1	0.83085	-0.0438238	1
2410127L17Rik	0.83085	-0.0128369	1
Ubl5	0.830911	-0.0404016	1
Cyhr1	0.830951	-0.0626845	1
Cdkn1b	0.830951	-0.0187309	1
Sys1	0.830951	0.00515119	1
Jagn1	0.830951	-0.0248281	1
Ubqln1	0.830951	-0.204813	1
Mbtps1	0.830951	-0.052331	1
Ythdf1	0.830951	-0.104191	1
Fam96a	0.830951	-0.0511129	1
Hp1bp3	0.830975	-0.0703826	1
Dcaf7	0.830975	-0.00279783	1
l7Rn6	0.830975	-0.0923258	1
Nomo1	0.830987	0.00556326	1
Naa20	0.830987	-0.0771254	1
Atp5l	0.830991	0.00713227	1
Vcp	0.830991	-0.000936763	1
Gspt1	0.830991	-0.0204474	1
Ndufa3	0.830991	-0.0178831	1
Uba52	0.830991	-0.0269402	1
Sirt7	0.832603	-0.0106092	1
Tmem42	0.832981	-0.0331764	1
Satb1	0.833227	-0.0923422	1
Trim24	0.834728	-0.0830005	1
Cep44	0.834995	-0.0435223	1
Kdm4b	0.835107	-0.0954731	1
2500004C02Rik	0.835107	-0.0852008	1
Wfs1	0.835107	-0.0737311	1
Slc25a14	0.835107	-0.0541885	1
Nufip1	0.835692	0.00562774	1
2900092D14Rik	0.835844	-0.195475	1
Gpr85	0.835844	-0.0572032	1
Fem1c	0.835844	-0.0808485	1
Det1	0.835844	-0.0606172	1
Fundc1	0.835901	-0.0545634	1
Mib2	0.836122	-0.0252133	1
2700097O09Rik	0.836122	-0.0795965	1
Tyw3	0.836122	-0.0249153	1
Yif1b	0.836797	0.0111887	1
Ppp1r8	0.836797	-0.00678786	1
Tpd52	0.83746	-0.144223	1
Nudt9	0.83793	0.0159304	1
Ddhd1	0.838193	-0.0584621	1
Abt1	0.838193	-0.120188	1
Atg3	0.838242	-0.0176505	1
D17Wsu104e	0.838242	0.0472298	1
Pi4ka	0.838431	-0.0217605	1
Psmg2	0.838431	0.0108332	1
Ipo11	0.838526	-0.105913	1
Ndufa11	0.838561	-0.0816062	1
Cwc15	0.838561	-0.00391934	1
Dcaf17	0.839256	-0.0762806	1
1700113A16Rik	0.840505	-0.0621016	1
Clip2	0.840505	-0.115248	1
Bcl2l2	0.840505	-0.179184	1
Rps6ka4	0.840505	-0.0471706	1
Cog8	0.840505	-0.0727303	1
Pdcd7	0.840505	-0.121346	1
Tbce	0.840505	-0.115864	1
Klhl18	0.840505	-0.0694666	1
Brd1	0.84106	-0.0443335	1
Tab3	0.841426	-0.0372754	1
Zfp217	0.841426	-0.0388043	1
Map1lc3a	0.841819	-0.0396142	1
Gatad2b	0.841819	-0.0822054	1
Zfp277	0.841819	-0.14916	1
AI836003	0.842405	-0.054674	1
Fam105b	0.842405	-0.100695	1
Rcl1	0.842405	-0.1063	1
Wdtc1	0.842492	-0.0329906	1
Tbl1x	0.842492	-0.0552865	1
Twsg1	0.842492	-0.103714	1
Rnf114	0.843088	-0.0395127	1
Gtf2h2	0.843088	-0.162139	1
Bend6	0.843364	-0.0682752	1
Agap2	0.843364	-0.0868726	1
Zfp560	0.843671	-0.0689843	1
Fam13b	0.843671	-0.135184	1
Cdc42ep4	0.843671	0.00164	1
Brd9	0.844808	-0.0741638	1
Nupl2	0.845052	-0.100731	1
Eaf1	0.8451	-0.0334841	1
Aldh9a1	0.8451	-0.0304235	1
Ip6k1	0.845345	-0.017732	1
Agfg1	0.845345	0.0268498	1
Zfand3	0.845345	-0.0673066	1
Arhgef40	0.845548	0.00233152	1
Thap11	0.845548	-0.00264873	1
Mtfr1	0.845686	-0.0189508	1
Nrarp	0.845686	-0.200218	1
Mt2	0.845714	-0.208866	1
Vkorc1	0.845714	-0.0383351	1
Nr3c1	0.845714	-0.0775102	1
AI597468	0.845714	-0.0343837	1
Arhgap1	0.845846	-0.0673046	1
Ccdc23	0.845846	-0.0535967	1
Mrpl37	0.845846	0.00768804	1
Vac14	0.845949	0.0084072	1
Grb2	0.845949	-0.0855651	1
Arl2	0.845949	-0.0378352	1
Usp48	0.845949	-0.0963901	1
Mrps2	0.845949	0.0022091	1
Rnf20	0.845949	-0.0327129	1
Traf3	0.846081	-0.0313956	1
Itsn1	0.846081	-0.0218303	1
Gcsh	0.846081	-0.049932	1
Adh5	0.846117	-0.0806857	1
Manf	0.846154	-0.0138169	1
Dda1	0.846154	0.0374942	1
Hdlbp	0.846154	0.012282	1
Arpc4	0.846154	-0.114999	1
Tceb2	0.846154	-0.0771857	1
Bub3	0.846154	0.0278619	1
Dnajc3	0.846154	0.0392734	1
Psmd8	0.846154	-0.0496425	1
Zfp383	0.846998	-0.0341468	1
E030024N20Rik	0.846998	-0.0631337	1
Robo1	0.846998	-0.0309679	1
Acox3	0.846998	-0.0736979	1
Rcor3	0.846998	-0.0257655	1
S100a4	0.846998	-0.0347285	1
Ppapdc1a	0.846998	-0.0395207	1
Cxx1b	0.846998	-0.0275517	1
Ccdc74a	0.846998	-0.0284583	1
Nr2c2	0.846998	-0.0864888	1
Cxx1c	0.846998	-0.0427896	1
Ror2	0.846998	-0.0391926	1
BC065397	0.846998	-0.0378499	1
Zfp51	0.846998	-0.0277308	1
Kctd6	0.846998	-0.0397567	1
Tfdp1	0.846998	-0.0665004	1
4932416H05Rik	0.846998	-0.0458259	1
Frs3	0.846998	-0.0343699	1
Gstm6	0.846998	-0.0503454	1
Scfd2	0.846998	-0.0165102	1
Cyb561a3	0.846998	-0.0471449	1
Zfp128	0.846998	-0.074302	1
Bend7	0.846998	-0.0333127	1
Gemin2	0.846998	-0.0525732	1
Ift43	0.846998	-0.028611	1
Zfp455	0.846998	-0.116832	1
BC055324	0.846998	-0.0163837	1
Ubald2	0.846998	-0.0193256	1
Fam115a	0.846998	-0.0479943	1
Dab2	0.846998	-0.0323987	1
Dis3l2	0.846998	-0.0915992	1
Gm15706	0.846998	-0.0912629	1
Fam134c	0.846998	-0.0735169	1
Adat1	0.846998	-0.0231009	1
Crocc	0.846998	-0.0474326	1
Fancd2	0.846998	-0.0471121	1
Adamtsl4	0.846998	-0.0240503	1
Polm	0.846998	-0.0384389	1
Pcdhb7	0.846998	-0.018952	1
Cep112	0.846998	-0.0327893	1
Gm4532	0.846998	-0.0324241	1
Prpf40b	0.847192	-0.0795472	1
Slain1	0.847499	-0.0181459	1
Tgif1	0.847499	-0.0889116	1
Asrgl1	0.847759	-0.00842046	1
2410089E03Rik	0.847759	-0.0781309	1
Bloc1s4	0.848909	-0.0270537	1
Commd2	0.849131	-0.045116	1
Map3k12	0.849131	-0.105841	1
Nme4	0.850272	-0.0377237	1
Rint1	0.850599	-0.0920038	1
Map3k3	0.851308	-0.0123847	1
Nr2c1	0.851922	-0.133987	1
Unc119b	0.852754	-0.100495	1
Ddx10	0.852754	-0.0960281	1
Casp7	0.853112	-0.0353937	1
Fam173a	0.853181	-0.108646	1
Maml2	0.853181	-0.0467399	1
Akap9	0.853181	-0.139308	1
Ccnk	0.853635	-0.0332412	1
1110059E24Rik	0.853635	-0.0974821	1
Mark3	0.853722	-0.0647042	1
Strn3	0.853753	-0.0367739	1
Huwe1	0.853753	-0.09007	1
Frmd8	0.853753	0.0452018	1
Zc4h2	0.854114	-0.0472472	1
Nudt10	0.854114	-0.0942821	1
Lrp4	0.854114	-0.0807686	1
Prepl	0.854114	-0.0804585	1
Hps1	0.854175	-0.0954937	1
2010204K13Rik	0.854175	-0.0859698	1
Tapbp	0.854175	-0.0601233	1
Cacnb3	0.854175	-0.0547454	1
Ipmk	0.854182	-0.0618186	1
Psmb10	0.855143	-0.0606531	1
Stk10	0.856003	-0.22422	1
Eral1	0.856003	-0.0731164	1
Slc44a1	0.856124	-0.0621708	1
Vars2	0.856124	-0.153416	1
Zfp688	0.856124	-0.0650042	1
Nucb2	0.856124	-0.081828	1
Dand5	0.856124	-0.0495106	1
Sass6	0.856614	-0.0219087	1
Tmem170b	0.857458	-0.169326	1
Gcat	0.857458	-0.069442	1
Acbd6	0.858067	-0.000620634	1
Gpatch4	0.858605	-0.0920365	1
Pelo	0.858605	0.0251616	1
Phrf1	0.858605	-0.083554	1
Bub1b	0.858605	-0.0737891	1
Pbx2	0.85881	-0.0829011	1
Kbtbd4	0.859078	-0.00919536	1
Sardh	0.859491	-0.0172561	1
Kpna1	0.859491	0.0128001	1
Rnaseh2a	0.860159	-0.155956	1
Ttll12	0.860159	-0.143437	1
Zfp239	0.860222	-0.0935166	1
Paxbp1	0.860422	-0.117933	1
Arcn1	0.860643	-0.107297	1
Arfgef2	0.860643	-0.014926	1
Rnf11	0.860643	-0.146697	1
Smek2	0.860643	-0.0668785	1
Ctage5	0.860643	-0.0896533	1
C1d	0.860827	-0.0833568	1
Mtbp	0.860852	-0.0726041	1
Stt3a	0.860977	-0.0153445	1
Suds3	0.860977	-0.187805	1
Rab12	0.860977	-0.0229372	1
Ilkap	0.860977	-0.0431798	1
Etnk1	0.861189	-0.156841	1
1810037I17Rik	0.861189	-0.0684348	1
Clasp1	0.861189	-0.105645	1
Smarcd1	0.861189	-0.0681239	1
Usp5	0.861308	-0.0545824	1
Ppp4r2	0.861341	-0.0206614	1
Atp6v1b2	0.861361	0.0199043	1
Mfap3	0.861361	-0.0690747	1
Foxk2	0.861361	-0.0549455	1
Cyb5	0.86137	-0.11616	1
Mgea5	0.86137	-0.0894128	1
Atp6v1f	0.86137	-0.0280782	1
Dmwd	0.86137	-0.0377321	1
Sc4mol	0.861374	0.265756	1
Cox5a	0.861374	-0.0312222	1
Srp9	0.861374	-0.0185646	1
Ndufb4	0.861374	-0.0164168	1
Nrd1	0.861374	-0.00715773	1
Nrbp2	0.862032	-0.00386267	1
Boc	0.862032	-0.00185107	1
Pkdcc	0.862032	-0.00461233	1
Pacrgl	0.862032	-0.00820423	1
Ranbp6	0.862032	-0.026526	1
Sarm1	0.862032	-0.0297925	1
Pask	0.862032	0.00115395	1
Cebpa	0.863109	-0.0882511	1
8430410A17Rik	0.865487	-0.153053	1
Nfkbia	0.865725	-0.0829563	1
Chmp1b	0.865725	-0.0440097	1
Slc29a2	0.865725	-0.0785565	1
Ccdc93	0.865725	-0.0877134	1
Myo9a	0.865875	-0.0961517	1
St3gal2	0.865875	-0.0360402	1
Lnp	0.866831	-0.0557895	1
Znrf3	0.866831	-0.154993	1
Rbbp8	0.866831	-0.0754528	1
Map3k1	0.866941	-0.0712121	1
Onecut2	0.866941	-0.0525679	1
Cbx2	0.867035	-0.0248459	1
Bcorl1	0.867217	-0.0514081	1
Gpr179	0.867217	-0.0422615	1
Spopl	0.867217	-0.130948	1
Hemk1	0.867217	-0.0277402	1
Phf1	0.867217	-0.0635272	1
Ccdc176	0.867217	-0.0369602	1
Plk3	0.867217	-0.051562	1
Stub1	0.867217	-0.0280891	1
Cdc73	0.867562	-0.124172	1
Fuca2	0.86766	-0.0415739	1
Hnrnph3	0.86766	-0.0295953	1
Pwwp2a	0.868103	-0.0557036	1
Ipo8	0.868103	-0.0538237	1
Ankrd32	0.868215	-0.0588136	1
Exo1	0.868215	-0.13796	1
Ccnl2	0.868486	-0.175536	1
Sik3	0.868972	-0.0417504	1
Pgp	0.869001	-0.0864782	1
Mri1	0.869277	-0.061038	1
Dchs1	0.869277	-0.0400962	1
Apobec3	0.869469	-0.0945911	1
Swt1	0.870231	-0.0243001	1
Tbcc	0.871088	-0.0743202	1
Axin2	0.871856	-0.114316	1
Ap1b1	0.871856	-0.087058	1
Lrrc8d	0.871856	-0.154405	1
Pdcd2l	0.871856	-0.0973967	1
Spef1	0.872181	-0.0293924	1
Thra	0.872181	-0.071373	1
Cenpq	0.872542	-0.0404384	1
H2afy2	0.872542	-0.0621896	1
Skp2	0.873153	-0.0798396	1
Irf3	0.873153	-0.0512499	1
Dgka	0.873442	-0.0279517	1
Clip1	0.873442	-0.0463909	1
Cep120	0.873442	-0.0355244	1
Ybey	0.874176	-0.0416636	1
Ppil4	0.874176	-0.0575893	1
Haus7	0.874176	-0.0893486	1
N6amt1	0.874598	-0.0944217	1
0610031J06Rik	0.874967	-0.100044	1
Rbms3	0.874967	-0.0885472	1
Crbn	0.874967	-0.0779741	1
Aspm	0.874967	-0.16981	1
Mpi	0.875275	-0.127019	1
Rsrc1	0.875287	-0.0442485	1
Gnb4	0.875562	-0.1485	1
Nup107	0.875562	-0.0170042	1
Nelfcd	0.875797	-0.0794248	1
Eml4	0.875994	-0.0611546	1
Kti12	0.875994	-0.129243	1
Vps28	0.876158	-0.0497956	1
Herpud2	0.876292	0.016358	1
Ube3c	0.876292	-0.0918102	1
Terf2	0.876292	-0.132525	1
Armcx3	0.876292	-0.0393582	1
Plgrkt	0.876341	-0.068358	1
Ngly1	0.876341	-0.00946101	1
Atp6v1c1	0.876398	0.0816147	1
Mapk7	0.876481	-0.0312987	1
Slc16a2	0.876481	-0.138973	1
Anapc1	0.876481	-0.0679084	1
Vezf1	0.876587	0.0244135	1
Sh3pxd2b	0.876587	-0.0239684	1
U2af1	0.876587	-0.000971538	1
Pphln1	0.876616	-0.188288	1
Fto	0.876634	-0.0381545	1
Gpr125	0.876634	-0.133564	1
Thoc2	0.876634	-0.0473472	1
Higd1a	0.876634	-0.1241	1
Pak1ip1	0.876643	-0.0185914	1
Rbm25	0.876643	-0.0723559	1
Tomm40	0.876643	0.00551446	1
Larp4	0.876646	-0.0284445	1
Vim	0.876646	-0.0253668	1
Surf4	0.876646	0.0138792	1
G6pdx	0.876646	-0.125189	1
Ndufa7	0.876646	-0.148084	1
Rdh13	0.87738	-0.0425793	1
Zfp866	0.8781	-0.0387386	1
Amotl2	0.8781	-0.148166	1
Zwint	0.879081	-0.0746934	1
Cdk10	0.87968	-0.0646193	1
Zfp110	0.87968	-0.0171048	1
Slc25a22	0.87968	-0.0903031	1
Gabbr1	0.880027	-0.0640173	1
Cables2	0.880027	-0.0741224	1
Hint3	0.880027	-0.111892	1
Itga9	0.880446	0.0137478	1
Rab23	0.882378	-0.074255	1
Letmd1	0.883023	-0.0876955	1
Prrx2	0.883284	-0.0599947	1
Sos2	0.883529	-0.0450289	1
Rpl31	0.883841	-0.044104	1
Sacm1l	0.883841	0.00265091	1
Coro2b	0.883841	-0.0371668	1
Senp6	0.884067	-0.0973706	1
Akap8	0.884067	-0.0503044	1
Ptpn1	0.884067	-0.0158285	1
Ppp3r1	0.884067	-0.106898	1
Coa3	0.884203	-0.000747428	1
Map1b	0.884203	-0.0766045	1
Tor1b	0.884203	0.00641083	1
Cops5	0.884272	-0.117262	1
Ube2a	0.884272	-0.0106251	1
Sh3glb1	0.884296	0.0174618	1
Uvrag	0.884565	-0.21351	1
Ormdl1	0.884565	-0.0654796	1
Cdca4	0.884565	-0.208107	1
Pik3ip1	0.88485	-0.0174255	1
Xrcc4	0.88485	-0.0543755	1
Tiam1	0.88485	-0.0210972	1
Igsf10	0.88485	-0.0332027	1
Mkrn2	0.885497	-0.0208228	1
Actr3b	0.885808	-0.0704242	1
Gpn2	0.885808	-0.0527745	1
Slc35g1	0.885808	-0.0691783	1
Pygb	0.886334	-0.0575114	1
Crem	0.886334	-0.0313723	1
Ascc3	0.886334	-0.0424119	1
Rrp36	0.886334	-0.0738244	1
Cdc25c	0.886334	0.0194723	1
Fos	0.886718	0.00416065	1
Nkrf	0.887087	-0.0712701	1
Rbm12b2	0.888196	-0.0996362	1
Zfp865	0.888196	-0.129608	1
Atg9a	0.888196	-0.00892919	1
Wdr76	0.888196	-0.0447854	1
Pdss1	0.888363	-0.0715815	1
Pop5	0.888899	-0.0276082	1
Kif20b	0.888899	0.00379543	1
Cep192	0.889375	-0.0491972	1
Cdc45	0.889536	-0.00897891	1
Etv6	0.889796	-0.0229113	1
Smg8	0.889796	-0.083061	1
Foxred1	0.890167	-0.0948252	1
Tex30	0.890167	-0.00498177	1
Uck1	0.890167	-0.0464168	1
Sac3d1	0.890167	0.0226089	1
Rapgef3	0.89049	-0.110878	1
Nbn	0.89049	0.0294099	1
Setd1a	0.89049	-0.0767491	1
Zfp101	0.890637	-0.066547	1
Sfxn4	0.890637	-0.0259948	1
Gdpgp1	0.890637	-0.0242226	1
Serac1	0.890637	-0.0309431	1
Glmn	0.890637	-0.0272353	1
Ppp6r2	0.890637	-0.0331271	1
Snord22	0.890637	-0.0290754	1
Prdm8	0.890637	-0.0363977	1
Klhl11	0.890637	-0.0372469	1
BC048403	0.890637	-0.0544745	1
Gm16386	0.890637	-0.0410953	1
Mthfr	0.890637	-0.0270184	1
Ntpcr	0.890637	-0.0396927	1
Skint4	0.890637	-0.0309829	1
Jmjd8	0.890637	-0.0503874	1
Man2b2	0.890637	-0.0346156	1
Prcc	0.890637	-0.0623103	1
Unc80	0.890637	-0.0389627	1
Mapk11	0.890637	-0.0416043	1
Napb	0.890637	-0.0412913	1
Dennd2c	0.890637	-0.0916464	1
Nudt16	0.890637	-0.0891561	1
Trmt61b	0.890637	-0.0258236	1
Anxa9	0.890637	-0.0718278	1
Ctbs	0.890637	-0.0890225	1
E030019B06Rik	0.890637	-0.0470273	1
Iqcg	0.890637	-0.0355738	1
Ccdc57	0.890637	-0.0246924	1
1500015A07Rik	0.890637	-0.064761	1
Nid2	0.890637	-0.0411384	1
Vash2	0.890637	-0.0297992	1
Spns2	0.890637	-0.0605581	1
Sh2d5	0.890637	-0.0934467	1
Gcfc2	0.890637	-0.117503	1
Jph4	0.890637	-0.0308273	1
A930003A15Rik	0.890637	-0.0484586	1
Lrrfip2	0.890771	-0.0354447	1
Hipk3	0.890771	-0.0472795	1
Acaa2	0.891013	-0.059655	1
Smad4	0.891013	-0.0350201	1
Sp3	0.891013	-0.0800627	1
Polr1a	0.891013	-0.0878839	1
Dbf4	0.891013	-0.0119649	1
Trappc6a	0.891193	-0.0359257	1
Ccdc18	0.891193	-0.0342325	1
Dnmt3b	0.891193	-0.0584243	1
Dact1	0.891219	-0.0647741	1
Trim62	0.891392	-0.0772303	1
Agap3	0.891392	-0.0106965	1
Kctd5	0.891392	-0.17238	1
N6amt2	0.891653	-0.108071	1
Actn1	0.891653	0.0562709	1
Rtn4ip1	0.891795	-0.0758889	1
Smg9	0.891795	-0.084962	1
Rad23a	0.891795	0.008831	1
Lamtor4	0.891819	-0.00645312	1
Atp6v0e2	0.891819	-0.0379504	1
Dhfr	0.891873	0.0421682	1
Rnf181	0.891912	-0.0395157	1
Psmd3	0.891912	-0.0285935	1
Smarcb1	0.891912	-0.0424401	1
Rock2	0.891938	-0.0263988	1
Nek6	0.891938	0.00449786	1
Emc7	0.891953	-0.0641842	1
Dnajc2	0.891953	-0.0317984	1
Lman1	0.891953	-0.0253699	1
Trappc1	0.891961	0.00930701	1
Klhdc2	0.891961	-0.130954	1
Chsy1	0.891961	-0.0447951	1
Sod1	0.891964	0.00957955	1
Tmx1	0.891964	0.0360533	1
Idh1	0.891964	-0.00759295	1
Rps5	0.891964	-0.088294	1
Clic4	0.891964	-0.0287373	1
Calm2	0.891964	0.086093	1
Hsbp1	0.891964	-0.0553592	1
Nme2	0.891964	-0.0469768	1
Pdha1	0.891964	-0.0051	1
Nolc1	0.891964	-0.0829717	1
F3	0.892784	-0.0261681	1
Zfp821	0.892784	-0.0514197	1
Znrd1as	0.892784	-0.0434772	1
Sfxn2	0.892784	-0.0604837	1
Fancl	0.895406	-0.0345574	1
Gpn1	0.89629	-0.110952	1
Dennd1b	0.897985	-0.0521698	1
1110037F02Rik	0.898945	-0.0820005	1
Mrpl10	0.898945	-0.040029	1
Iffo2	0.898945	0.0395527	1
Ralgds	0.899084	-0.150188	1
Ppapdc1b	0.899084	-0.0320431	1
Agpat3	0.89924	-0.0145317	1
Usp19	0.899436	-0.0424983	1
Desi1	0.899436	-0.091827	1
Pde6d	0.899436	0.00390424	1
Raf1	0.899436	-0.125162	1
Nfe2l1	0.899436	0.0199601	1
Letm1	0.899436	0.00109456	1
Psmb2	0.899614	0.00238596	1
Spin1	0.899614	-0.0997618	1
Zc3h18	0.899614	-0.10538	1
Mrpl18	0.899636	-0.0169357	1
Pigo	0.899906	-0.104528	1
Elof1	0.900963	-0.0602265	1
Bcar1	0.900963	-0.0358116	1
Ap1ar	0.900963	-0.0790309	1
Nt5c2	0.90114	-0.0656676	1
Scaf4	0.901764	-0.16533	1
Slc52a2	0.901764	-0.0642852	1
2410016O06Rik	0.901764	-0.0112598	1
Dync2h1	0.901764	-0.0434759	1
Stx16	0.903131	-0.0625374	1
Zc3hc1	0.90371	-0.0485948	1
Tmcc1	0.90371	-0.109868	1
Mplkip	0.904078	-0.0803497	1
2310022A10Rik	0.90474	-0.047531	1
Serf1	0.90546	-0.0708467	1
Scarb2	0.90546	-0.0426682	1
Zfp770	0.90546	-0.0914798	1
Apopt1	0.905778	-0.0901787	1
Tinf2	0.905778	-0.103181	1
Stil	0.905778	0.0317599	1
Notch2	0.906056	-0.0779269	1
Impdh1	0.906446	-0.167243	1
Homer1	0.906505	-0.21886	1
Samd1	0.906505	-0.00902855	1
Lancl1	0.906505	-0.0317015	1
Clasrp	0.906505	-0.0721858	1
Tmem208	0.906682	-0.0365185	1
Etaa1	0.906737	-0.0663353	1
Rpp14	0.906831	-0.159821	1
Xbp1	0.906954	-0.0839691	1
Rbpj	0.907055	-0.0266132	1
Mrpl13	0.907055	-0.050962	1
Drg2	0.907055	-0.0609932	1
R3hdm1	0.907135	-0.0552088	1
Tgs1	0.907135	-0.163149	1
Sash1	0.907198	-0.0987144	1
S100a16	0.907198	-0.0763135	1
Tbc1d15	0.907198	-0.0494793	1
Cdkn2c	0.907198	0.0119399	1
Tsnax	0.907198	-0.107308	1
2610001J05Rik	0.907198	-0.0866963	1
Cmpk1	0.907278	-0.0450498	1
Mettl9	0.907278	0.0343715	1
D15Ertd621e	0.907278	0.0246918	1
Cstf2t	0.907278	-0.0354322	1
Prpsap1	0.907278	0.00749689	1
Parl	0.9073	-0.00685366	1
Ergic1	0.9073	-0.0595938	1
Map1s	0.907313	-0.0465239	1
Gabarapl2	0.907313	0.00856611	1
Nsf	0.907313	-0.0133771	1
Tmem33	0.90732	-0.0161966	1
Abi2	0.90732	-0.0387292	1
Nars	0.90732	-0.0132682	1
Ctxn1	0.90732	-0.0149315	1
Snx5	0.90732	-0.0499358	1
Prelid1	0.907322	-0.0184234	1
Mmadhc	0.907322	-0.0226222	1
Zcwpw1	0.907765	-0.0427447	1
Ipp	0.907765	-0.0421668	1
1810032O08Rik	0.907765	-0.0297668	1
Wrap53	0.907765	-0.0254523	1
Vangl2	0.907765	-0.0606334	1
Bloc1s3	0.907765	-0.0439776	1
Zfp747	0.907765	-0.0502257	1
D6Wsu163e	0.907765	-0.0135357	1
Alkbh7	0.908362	-0.0800925	1
Acaa1a	0.908362	-0.033154	1
Zcchc2	0.908362	-0.0875699	1
Trmu	0.908508	-0.081463	1
Zfp597	0.908508	-0.149203	1
Cc2d2a	0.911498	-0.174153	1
Gng11	0.911498	-0.0626224	1
Arl1	0.911547	-0.0257109	1
Rela	0.912175	-0.0882979	1
Mrps11	0.912175	-0.0400337	1
Dot1l	0.912175	-0.0223416	1
Zfp763	0.91219	-0.0960588	1
Heatr2	0.91219	-0.0446917	1
Kcnc3	0.912762	-0.0632058	1
Cnih2	0.912762	-0.128214	1
Mfsd10	0.912974	-0.0602378	1
Tmem64	0.912974	-0.0291402	1
Pla2g6	0.912974	-0.0341311	1
Slc2a1	0.913598	-0.0917355	1
Mrps12	0.913598	-0.0608967	1
Med16	0.913598	-0.0587412	1
Nfkbiz	0.913897	-0.0460166	1
Slc16a1	0.914074	0.0214765	1
Commd1	0.914074	-0.015601	1
Eif4ebp2	0.914074	-0.031655	1
Zfp532	0.914427	-0.0937467	1
Rb1cc1	0.914427	-0.0629079	1
Ufsp2	0.914427	-0.0940457	1
Asns	0.914677	-0.0956949	1
Snn	0.914677	-0.0744184	1
Rasa1	0.914677	-0.151897	1
Pxdn	0.914677	-0.0129654	1
Cdk11b	0.914677	-0.159598	1
Rgcc	0.914745	-0.0310889	1
Tle4	0.914843	-0.155403	1
Plekhg1	0.914917	-0.0428519	1
Prep	0.914943	-0.117544	1
Skiv2l	0.914994	-0.012778	1
Atp6v1g2	0.915835	-0.0296314	1
Zfp961	0.915835	-0.0319897	1
Heg1	0.915835	-0.153968	1
Bloc1s2a	0.917404	-0.0701392	1
Pde4d	0.917865	-0.0660796	1
Zik1	0.917865	-0.0264471	1
2810055G20Rik	0.917865	-0.0295158	1
4931414P19Rik	0.917865	-0.0780476	1
Pan3	0.918074	-0.0260626	1
Lsm7	0.918074	-0.080031	1
Rmi1	0.918675	-0.111226	1
Rtn2	0.919046	-0.0537499	1
9430015G10Rik	0.919046	-0.0590547	1
Kdm3a	0.919215	-0.0921033	1
Alkbh6	0.919215	-0.0609058	1
Epb4.1l5	0.919215	-0.203024	1
Acnat1	0.919849	-0.0690431	1
Ppih	0.919849	-0.0731484	1
Nadsyn1	0.919849	-0.0580036	1
Cep78	0.919849	-0.0376805	1
Prcp	0.920131	-0.0819406	1
Rdh11	0.920131	-0.04881	1
Chl1	0.920516	-0.0337873	1
Svil	0.920516	-0.0662948	1
Gsr	0.920858	0.00046076	1
Zcchc8	0.921426	-0.0822278	1
Pard6g	0.921456	-0.0735603	1
Tars2	0.921658	-0.0151795	1
Mier1	0.921658	-0.0771398	1
Orc4	0.921658	-0.094149	1
Whsc1l1	0.921658	-0.0439535	1
Siva1	0.921658	-0.0638653	1
Mrpl47	0.921859	-0.0769613	1
Srf	0.921859	-0.0498634	1
Hs6st1	0.921859	-0.10347	1
Ift80	0.921859	-0.0475488	1
Fjx1	0.922033	-0.00834589	1
Bai2	0.922033	-0.00725217	1
Slc27a1	0.922033	-0.0765573	1
Wls	0.922033	-0.0641764	1
Map2k7	0.922033	-0.0238569	1
Stambpl1	0.922181	-0.0807029	1
Camsap1	0.922305	-0.101881	1
Jmjd1c	0.922305	-0.028612	1
Hspa14	0.922305	-0.0657723	1
Ssna1	0.922408	-0.0836318	1
Acad9	0.922492	-0.106542	1
Cdk7	0.922492	-0.0139098	1
Lsm5	0.922492	0.0191919	1
Gabarapl1	0.922559	-0.087849	1
Uggt1	0.922611	0.0126438	1
Ncoa4	0.92265	-0.0373256	1
9830001H06Rik	0.92265	-0.0359587	1
Gas7	0.922678	0.0297918	1
Atp6ap2	0.922697	-0.109544	1
Kras	0.922697	-0.116042	1
Sec11c	0.922708	-0.0393968	1
Fam96b	0.922708	-0.0184944	1
Dock7	0.922708	0.0106326	1
Gipc1	0.922713	-0.0273484	1
Pitpnb	0.922713	-0.0154481	1
Sqstm1	0.922715	-0.045142	1
Papola	0.922715	-0.0243681	1
Myo5a	0.922715	-0.0610587	1
Ide	0.922715	-0.0727769	1
Rab2a	0.922715	0.0144861	1
Dnaja2	0.922715	-0.046629	1
Ppp1cb	0.922715	-0.0479082	1
Atp5o	0.922715	0.00804625	1
Trip12	0.922715	-0.00380661	1
Cdk1	0.922715	0.320719	1
Reep6	0.923397	-0.0347213	1
Atl3	0.923397	-0.0374661	1
Cdc6	0.923727	-0.0208603	1
2700099C18Rik	0.923727	-0.0704675	1
Mtfmt	0.924969	-0.0568233	1
Plcb3	0.924969	-0.0419516	1
Rab11fip2	0.924969	-0.0992196	1
Scyl3	0.925328	-0.0747142	1
Apitd1	0.925328	-0.00432806	1
Armc10	0.926242	-0.19745	1
Zfp71-rs1	0.926242	-0.0575677	1
Zfp748	0.926749	-0.0365526	1
Rictor	0.926749	-0.0482174	1
Riok3	0.928095	-0.158863	1
Nubp2	0.92875	-0.128871	1
Rdh18-ps	0.929146	-0.0175451	1
Mzt2	0.929146	-0.190796	1
Ccdc43	0.929146	-0.0750652	1
Zranb1	0.929146	-0.014983	1
Mbd6	0.929146	-0.078333	1
4933434E20Rik	0.929652	-0.0684617	1
Cul5	0.929652	-0.0138167	1
Mex3c	0.929652	-0.160032	1
Nemf	0.929941	-0.0381758	1
Nae1	0.929941	-0.0942682	1
Rrp7a	0.929941	-0.0360422	1
Ube2z	0.930146	-0.0609914	1
Uap1	0.930159	-0.0431672	1
Xiap	0.930282	-0.0132752	1
Tnrc6c	0.930282	-0.0548507	1
Poglut1	0.930282	-0.136652	1
Dctn5	0.930282	-0.0230905	1
Fxr2	0.930406	-0.0402916	1
Cep350	0.930406	-0.0250453	1
Plcxd2	0.930756	-0.0399151	1
Coil	0.930756	-0.0799898	1
Hopx	0.930756	-0.0419417	1
Rnf146	0.930756	-0.0439696	1
Mr1	0.930756	-0.0342147	1
Zc2hc1a	0.930756	-0.0322254	1
Klhl12	0.931069	-0.187415	1
Slc39a3	0.931887	-0.0869181	1
Med27	0.932623	-0.052066	1
Tonsl	0.932623	-0.115272	1
Zdhhc13	0.933881	-0.0340125	1
Tmem216	0.933881	-0.0702019	1
Agtrap	0.934417	-0.0644715	1
Kin	0.934417	-0.117606	1
Pde2a	0.934417	0.0401377	1
Tln2	0.93572	-0.161853	1
Zbtb8os	0.93572	-0.0293603	1
Fdx1	0.93572	-0.0351378	1
Zmat1	0.936005	-0.0260993	1
Zfc3h1	0.936066	-0.081739	1
Polr3d	0.936375	0.0106128	1
Slu7	0.936375	-0.116316	1
Nt5m	0.936649	0.0266811	1
Ndufaf7	0.936891	-0.0474778	1
Zfp592	0.936891	-0.0506728	1
Zbtb1	0.936993	-0.0358476	1
Papolg	0.936993	-0.092849	1
Pomt2	0.937104	-0.245905	1
Jak2	0.93729	-0.136767	1
Smim11	0.93729	-0.0788024	1
Scfd1	0.93729	-0.136316	1
1700025G04Rik	0.93729	-0.27439	1
Kif23	0.93729	-0.109207	1
Fndc1	0.93729	0.0149793	1
Wdr33	0.937451	-0.0366299	1
Gpatch8	0.93759	-0.0766747	1
Lztr1	0.93759	-0.00361606	1
Phtf1	0.937709	-0.0596211	1
Gcc2	0.937709	-0.088252	1
Aida	0.937808	-0.086438	1
Adam9	0.937808	0.0337615	1
Lats2	0.937808	-0.0527993	1
Hmmr	0.937808	0.0416699	1
Sec16a	0.937891	-0.0250861	1
Slc30a4	0.937959	0.0902918	1
Rhbdd2	0.937959	0.0155642	1
Lsmd1	0.937959	-0.215529	1
Cux1	0.938012	-0.0644083	1
Gm10845	0.938012	0.0291366	1
Sos1	0.938012	-0.0480501	1
Mrps21	0.938054	-0.119747	1
Slc25a51	0.938085	0.000881191	1
Sf3a1	0.938108	-0.0611193	1
Hectd1	0.938122	0.00933859	1
Vta1	0.938122	-0.0206703	1
Swi5	0.938122	0.0143182	1
Ptpra	0.938131	-6.12191e-05	1
Psmd11	0.938131	-0.0173393	1
Med14	0.938131	0.0149065	1
Tagln2	0.938131	-0.043221	1
Slc25a4	0.938137	-0.0723866	1
Cox6a1	0.938137	0.000658966	1
mtNd3	0.938137	-0.0274438	1
Pebp1	0.938137	0.0288901	1
2900097C17Rik	0.938137	-0.059407	1
Cd164	0.938137	-0.0365662	1
Sdhc	0.938137	0.0400291	1
Ctnna1	0.938137	0.0125451	1
Eif4g3	0.938137	-0.0632042	1
Rapgef1	0.938137	-0.0255961	1
Rrm1	0.938137	0.000521514	1
Eme1	0.939421	-0.0243393	1
Pcsk6	0.939843	-0.112079	1
Anxa7	0.939843	-0.081492	1
Slc9a1	0.941608	-0.151626	1
A430005L14Rik	0.941608	-0.0363951	1
Irgq	0.94396	-0.022369	1
Pecr	0.94396	-0.115991	1
Ints7	0.94396	-0.070929	1
B9d2	0.94396	-0.0729695	1
Rnf215	0.944044	-0.0475891	1
Dnmbp	0.944044	0.00364026	1
Itgb3bp	0.944554	-0.015943	1
Prmt1	0.944953	-0.148882	1
Bcdin3d	0.945028	-0.175312	1
Adamts1	0.945189	-0.0306057	1
Ccnj	0.945189	-0.0267745	1
Zfp9	0.945189	-0.0214135	1
Med24	0.945257	-0.0703058	1
1810055G02Rik	0.945642	-0.0192147	1
Exoc3	0.945642	-0.120601	1
Lysmd2	0.945642	-0.0358051	1
Exosc1	0.945642	-0.162257	1
Faf1	0.945642	-0.124041	1
St13	0.945844	-0.0814515	1
Mcfd2	0.945844	0.00702784	1
Inip	0.946829	-0.0911349	1
Rcan3	0.946829	-0.0394076	1
5830418K08Rik	0.948274	-0.0581712	1
Rilpl2	0.948888	-0.0446725	1
Hist3h2a	0.949441	-0.0586667	1
Mns1	0.949441	-0.0978384	1
C230052I12Rik	0.950386	-0.0905899	1
Tbc1d23	0.950386	-0.168634	1
Ints12	0.950789	-0.0698211	1
Atp11c	0.951148	-0.110146	1
Asb1	0.951148	-0.0583385	1
Nfxl1	0.951148	-0.143001	1
9130401M01Rik	0.951151	-0.0994929	1
Ifngr1	0.951151	-0.0372853	1
Slc35c1	0.951151	-0.00841028	1
Acsl5	0.951151	-0.151654	1
Dicer1	0.951151	-0.0365711	1
Gabpb1	0.951476	-0.00298152	1
Tor2a	0.951767	-0.0700371	1
Asun	0.952027	-0.0731697	1
Vps41	0.952259	-0.0200608	1
Morn4	0.952259	-0.0598869	1
Id2	0.952259	-0.214067	1
Rsbn1l	0.952259	-0.0677598	1
Zswim6	0.952259	-0.0700156	1
Guf1	0.952465	-0.0289211	1
Topors	0.952647	-0.0676849	1
Arfip2	0.952647	-0.0851223	1
Ccdc12	0.952647	-0.0985662	1
Zfp259	0.952647	-0.152978	1
Fam210a	0.952806	-0.0562298	1
Psmf1	0.952806	-0.0921616	1
5430416N02Rik	0.952946	-0.0405037	1
Thsd7a	0.952946	-0.0869479	1
Spty2d1	0.952946	-0.145712	1
Wdr18	0.952946	-0.0771676	1
N4bp2l2	0.953068	-0.122849	1
Syne2	0.953068	-0.100399	1
Med19	0.953172	-0.0100943	1
Ubap1	0.953336	-0.108376	1
Aldh18a1	0.953336	-0.0726317	1
Nap1l5	0.953336	-0.0167027	1
Cdc42bpb	0.953336	-0.0406533	1
2410006H16Rik	0.953398	-0.0486968	1
Isoc1	0.953398	-0.0499	1
Mast2	0.953398	-0.072457	1
Myeov2	0.953448	-0.12713	1
Fam104a	0.953448	-0.0528736	1
Pfdn2	0.953448	-0.089853	1
Wbp4	0.953489	-0.0758797	1
Nploc4	0.953489	-0.0355465	1
Cdc42se1	0.953489	-0.0117121	1
Mrps22	0.953489	-0.0425223	1
Phf14	0.95352	-0.0591769	1
Ppp4c	0.95352	0.000928298	1
Timm10	0.953543	-0.1511	1
Srp19	0.95356	-0.0400401	1
Cetn3	0.95356	-0.0744064	1
Sepn1	0.95356	-0.0726439	1
Fam49b	0.95356	-0.0558927	1
Isca2	0.953571	-0.0751267	1
Ranbp2	0.953571	-0.0743586	1
Ndufb8	0.953578	-0.00970704	1
Mcrs1	0.953578	-0.0285658	1
Pkig	0.953578	-0.0604467	1
Epb4.1l4a	0.953578	-0.0476976	1
Mid1ip1	0.953581	0.00741517	1
Tmem14c	0.953581	-0.0419367	1
Aamp	0.953581	-0.0596075	1
Dynlrb1	0.953583	-0.0236429	1
Fam120a	0.953583	-0.0356007	1
Ap1m1	0.953583	0.0170562	1
Fnbp1	0.953583	0.0197185	1
Polr1d	0.953583	-0.0752162	1
Fdps	0.953583	0.126182	1
C1qtnf6	0.953805	-0.0805662	1
Parp4	0.953805	-0.0859383	1
Rdh9	0.953805	-0.0671522	1
Vamp1	0.953805	-0.052547	1
Cnksr3	0.953805	-0.0959272	1
Tpbg	0.953805	-0.0407051	1
Tbc1d8	0.953805	-0.0990793	1
Macrod1	0.953805	-0.0375342	1
Pigt	0.953805	-0.0572139	1
Stk32a	0.953805	-0.0540046	1
Smyd3	0.953805	-0.0302383	1
Kbtbd8	0.953805	-0.0850164	1
Cib2	0.953805	-0.0487346	1
Ccbl2	0.953805	-0.0246854	1
B9d1	0.953805	-0.0609294	1
Pou3f4	0.953805	-0.03909	1
B4galt1	0.954972	-0.0340501	1
2610318N02Rik	0.954972	-0.0333619	1
Spg20	0.956315	-0.108086	1
Dnajc4	0.957311	-0.0798742	1
Rab36	0.957311	-0.0681398	1
Thtpa	0.957311	-0.0565412	1
Kansl1l	0.957311	-0.0305193	1
Apbb3	0.957311	-0.0720484	1
AW146154	0.957311	-0.0565696	1
Phf21b	0.957311	-0.156668	1
Foxp1	0.957311	-0.0545941	1
Nup98	0.957311	-0.0496699	1
Mybl2	0.958983	-0.0359918	1
Ctdp1	0.959556	-0.0155251	1
Epb4.1	0.959556	-0.14227	1
Zfp329	0.959556	-0.0767652	1
Diexf	0.959874	-0.0528844	1
Sgk1	0.960015	0.0407217	1
Triap1	0.960015	-0.112993	1
Tbpl1	0.960015	-0.0800105	1
Dpf1	0.960015	-0.0909122	1
Dhx30	0.960665	-0.0962933	1
Uri1	0.961044	-0.0263485	1
Irf2	0.961044	-0.0485932	1
Clpb	0.961158	-0.106008	1
Mpp5	0.961234	-0.0256852	1
Sltm	0.961234	-0.0486292	1
Elp3	0.961234	-0.186299	1
Tmf1	0.96128	-0.0185321	1
Slc25a17	0.96128	-0.0572232	1
Smn1	0.96128	-0.0590369	1
Mapk3	0.961303	-0.0922233	1
Aurkaip1	0.961311	-0.00247918	1
Psmb5	0.961311	-0.0764381	1
Pstk	0.96182	-0.0259662	1
2610008E11Rik	0.962623	-0.120914	1
Ramp2	0.962623	-0.0704457	1
Ovca2	0.962623	-0.116357	1
Faxc	0.962623	-0.0858111	1
Slc9a8	0.962623	-0.0609362	1
Ephb4	0.962623	-0.157628	1
Sfmbt1	0.962623	-0.0618264	1
Mcm8	0.962623	-0.0771642	1
C2cd5	0.963336	-0.106333	1
Twf2	0.963336	-0.0758239	1
Uchl3	0.963336	-0.0814544	1
Zfp39	0.96363	-0.00653361	1
Bora	0.96363	-0.0121333	1
Errfi1	0.964538	-0.0741661	1
Dph5	0.964538	-0.064052	1
Suv420h2	0.965912	-0.0744254	1
Zfp692	0.965912	-0.0623976	1
Snapc4	0.965912	-0.0805551	1
Fam160a2	0.966281	-0.0953207	1
Urm1	0.966281	-0.114005	1
Tmbim1	0.966912	0.00842443	1
Vps51	0.967423	-0.0260783	1
Fkbp5	0.967639	-0.104487	1
E2f3	0.967834	-0.0275808	1
Casc5	0.967834	-0.0215845	1
Rcbtb1	0.968162	-0.0516261	1
Sin3a	0.968162	-0.0576254	1
Pcdh19	0.968162	-0.0118136	1
Gtf2h4	0.968162	-0.0458325	1
Atf1	0.968421	0.0157031	1
Nab1	0.968421	-0.0176557	1
Phf10	0.968621	-0.0300675	1
Msantd2	0.968621	-0.127842	1
2810004N23Rik	0.968702	-0.161956	1
Kcnj16	0.968831	-0.0376366	1
Vps4a	0.968881	-0.0438031	1
Prpsap2	0.968881	-0.0703518	1
Tmem131	0.968956	-0.0821133	1
Emc8	0.968956	-0.0763531	1
Dip2b	0.968956	-0.0403711	1
Casc3	0.968983	-0.0292682	1
Dhx40	0.968983	-0.0691715	1
Csk	0.969004	-0.0168447	1
Cox17	0.96903	-0.0632788	1
Sec61g	0.969038	-0.00694219	1
Nfic	0.969042	-0.0344913	1
Rab11b	0.969042	-0.0158904	1
Tial1	0.969045	-0.100687	1
Dpysl2	0.969045	-0.103933	1
Wac	0.969045	-0.121159	1
Cul3	0.969045	-0.0429064	1
Pfn2	0.969045	-0.0597682	1
Ak2	0.969045	0.00377031	1
Mtdh	0.969045	-0.0607809	1
Atp2b1	0.969045	-0.00107224	1
Eif3l	0.969045	0.00848556	1
Rwdd2b	0.970677	-0.0572049	1
Tmeff1	0.970677	-0.157772	1
Shq1	0.970677	-0.0728612	1
Pgbd5	0.972578	-0.0113031	1
Kif7	0.972578	-0.0135866	1
Cmtm5	0.972578	0.0220448	1
Slc29a4	0.972578	-0.0143354	1
Pdzd3	0.972578	-0.0161584	1
Dvl2	0.972974	-0.0371933	1
Ddhd2	0.973781	-0.107218	1
Ccdc85b	0.974957	-0.0254001	1
Psmc3ip	0.974957	-0.0630497	1
Znhit3	0.975727	-0.0570584	1
Tyro3	0.976003	-0.0883169	1
Nub1	0.976003	-0.061603	1
Oxsr1	0.976222	-0.0292005	1
Fam50a	0.976393	-0.0335957	1
Arhgap11a	0.976524	-0.0754944	1
Bysl	0.976524	-0.089931	1
Zfp260	0.97662	-0.0372451	1
Zc3h13	0.976689	-0.0355331	1
Thoc3	0.976689	-0.118916	1
Tmod2	0.976762	0.0380746	1
Ppp6r3	0.976762	-0.00952162	1
Rer1	0.976776	-0.0740709	1
Phf20	0.976776	-0.007435	1
Hlf	0.978648	-0.0847693	1
Otx1	0.978648	-0.0390513	1
Zfhx2	0.978648	-0.0490046	1
Cth	0.978648	-0.0889199	1
Mre11a	0.978648	-0.0487712	1
Rad54l	0.981306	-0.0605926	1
Sh3bp4	0.981306	-0.0793388	1
Pxk	0.982265	-0.113762	1
Trnau1ap	0.982265	-0.153558	1
Ftsjd1	0.982265	-0.0897586	1
Sil1	0.982519	-0.0243052	1
R3hcc1	0.982747	0.0127424	1
Spice1	0.982747	-0.0927636	1
Senp8	0.982747	-0.0518291	1
Numb	0.982952	-0.079383	1
Pcnt	0.983137	0.0164715	1
Plin2	0.983452	-0.0366553	1
Hoxa4	0.983452	-0.0560388	1
Phyhipl	0.983587	-0.0612067	1
Clk4	0.983587	-0.0436185	1
Gtf3c5	0.983587	-0.0856102	1
Ska2	0.983708	-0.121489	1
Tmem251	0.983816	-0.109475	1
Riok2	0.983914	-0.129832	1
Tdrd7	0.983914	-0.0737479	1
Zfp105	0.983914	-0.0568314	1
Msh2	0.983914	-0.0643592	1
Akr7a5	0.984078	-0.0124498	1
Zfp322a	0.984078	-0.0600899	1
Fut10	0.984078	-0.032763	1
Tarbp2	0.984147	-0.06722	1
Cenpn	0.984207	-0.0574311	1
Sgcb	0.984307	-0.163887	1
Mospd3	0.984307	-0.0246004	1
Mrps18a	0.984307	-0.0650522	1
Fen1	0.984307	-0.0383046	1
Pola1	0.984307	-0.0152772	1
Pnkp	0.984307	-0.00104592	1
Scaf8	0.984307	-0.0787527	1
Nicn1	0.984348	-0.0298654	1
Elmo1	0.984348	-0.0735999	1
Cr1l	0.984348	-0.0413381	1
Ltn1	0.984383	-0.110906	1
Exosc2	0.984383	-0.0168271	1
Nfu1	0.984383	-0.0315214	1
Azi2	0.984437	-0.00717068	1
Sc5d	0.984437	0.00645521	1
Exoc1	0.984437	-0.0409462	1
Abhd17c	0.984458	-0.104881	1
Trrap	0.984475	0.0492481	1
Creld2	0.984475	-0.10928	1
Impa1	0.984475	-0.0986541	1
Rfc1	0.984488	0.00202586	1
Rexo1	0.984488	0.0135226	1
Tsc2	0.984499	-0.0343413	1
Dnm1l	0.984499	-0.0782814	1
Arf6	0.984499	-0.0367487	1
Med21	0.984507	-0.0231002	1
Kdm2a	0.984507	-0.0315909	1
Kdelr1	0.984507	-0.217726	1
Ddx6	0.984512	-0.0480183	1
Cdk16	0.984512	-0.0386674	1
Sall2	0.984512	-0.135919	1
Mrpl22	0.984512	0.00232817	1
Ubap2	0.984516	-0.0157436	1
Mrps27	0.984516	-0.0230814	1
Rrp1	0.984518	0.0075048	1
Psmd6	0.984518	-0.106564	1
Spry1	0.984519	-0.109477	1
Jkamp	0.984519	0.0002421	1
Armc1	0.984519	0.02565	1
Ap2a2	0.984519	0.00608545	1
Psmb1	0.98452	-0.0903196	1
Rnf187	0.98452	-0.00987659	1
Aars	0.98452	-0.0792723	1
H3f3b	0.98452	-0.0183928	1
Hint1	0.98452	-0.0327274	1
Morf4l2	0.98452	-0.0367359	1
Arhgdia	0.98452	0.00461857	1
Rpl37a	0.98452	-0.0676778	1
Eif3g	0.98452	-0.000590631	1
Sucla2	0.98452	-0.0190712	1
Nbas	0.990224	-0.0871869	1
Gm11974	0.99099	-0.0186542	1
Akip1	0.99099	-0.0285346	1
Taz	0.991651	-0.156585	1
Ncoa3	0.991651	-0.0802383	1
Plxnb1	0.991908	-0.111357	1
Rad51	0.992	-0.0467834	1
Tbc1d19	0.992	-0.0856477	1
Cwc27	0.992	-0.102419	1
Mrpl46	0.992073	-0.0127661	1
Fam76a	0.992206	-0.16735	1
Rab22a	0.992229	-0.100347	1
Pds5b	0.992244	-0.0185168	1
H1fx	0.992244	0.0251481	1
Zmpste24	0.992258	-0.0102147	1
Wdr77	0.992258	-0.142911	1
Spry2	1	-0.124723	1
Gfm2	1	-0.0218373	1
Bag6	1	0.00582974	1
Hyi	1	-0.031235	1
Llgl1	1	-0.0604633	1
Vdac3	1	-0.061218	1
Suv39h1	1	-0.0434878	1
Lmbr1	1	-0.0613636	1
Uchl1	1	-0.13597	1
Bcar3	1	-0.0765266	1
Cox6b1	1	-0.00885051	1
Man1a2	1	0.0148584	1
Atp5k	1	-0.101247	1
Ccdc85a	1	-0.06789	1
Spag9	1	0.0476858	1
Gatc	1	-0.0539052	1
Hmgcr	1	-0.0115063	1
Pomp	1	-0.128053	1
Pomt1	1	-0.0326719	1
Gps1	1	0.113932	1
Bscl2	1	-0.110911	1
Rapgef2	1	-0.0479045	1
Thumpd1	1	-0.041353	1
Med17	1	-0.0825015	1
Lman2	1	0.0289467	1
2810474O19Rik	1	-0.0392462	1
Alg5	1	0.0191201	1
Pdxk	1	0.0530873	1
Scmh1	1	-0.0665059	1
Exd2	1	-0.0609264	1
Cnep1r1	1	0.00780226	1
Ddah2	1	-0.00305581	1
Tollip	1	-0.0420712	1
Ccdc32	1	-0.0272873	1
Mtg1	1	-0.0142379	1
Cog6	1	-0.0565933	1
Tspan14	1	-0.0421465	1
Brap	1	-0.0759677	1
Rybp	1	-0.011156	1
Cand2	1	-0.0525014	1
Vps26b	1	-0.0455951	1
Fam133b	1	-0.0506521	1
Thumpd3	1	-0.110251	1
Tmem173	1	-0.0130855	1
Chchd6	1	-0.0471202	1
Glis2	1	-0.0917394	1
Gins1	1	-0.0447819	1
Ehmt2	1	-0.0448291	1
Wdr37	1	-0.0644298	1
Timm17a	1	-0.0762803	1
Sept3	1	0.0175331	1
Asphd2	1	-0.0401219	1
Nudt22	1	-0.0701184	1
Fez1	1	-0.0187184	1
Ipo9	1	-0.0330068	1
9330151L19Rik	1	-0.0853074	1
Foxred2	1	-0.0539565	1
Cldn12	1	-0.135695	1
Syn1	1	-0.111389	1
Aagab	1	-0.0756684	1
Elac1	1	-0.156297	1
Prr12	1	-0.0395978	1
B4galnt1	1	-0.0833662	1
Gfra2	1	-0.104049	1
Exoc6	1	-0.0568494	1
Fam193b	1	-0.0414844	1
Cdc25a	1	-0.13088	1
Slain2	1	-0.0434823	1
Trim59	1	-0.0764004	1
Rps6ka6	1	-0.118119	1
E2f8	1	0.129336	1
March7	1	-0.0579891	1
Bbs1	1	-0.0430707	1
Nek2	1	-0.0528064	1
Fblim1	1	-0.0321577	1
Fgfr1op	1	-0.0827579	1
Asic1	1	-0.180206	1
Frmd4b	1	-0.0640711	1
Nexn	1	-0.125583	1
Pdgfb	1	-0.12146	1
